# Early, adjuvant-responsive epigenetic programs in B cells imprint subsequent plasma cell survival and the duration of humoral immunity

**DOI:** 10.1101/2025.08.15.666880

**Authors:** Tyler J. Ripperger, Lucas J. D’Souza, James F. Read, Wenjie Qi, Darren A. Cusanovich, Stacey Schultz-Cherry, Lynn M. Corcoran, Anthony Bosco, Deepta Bhattacharya

## Abstract

The duration of antibody production varies across different infections and vaccines. To define molecular programs that promote durable humoral immunity, we used mice deficient in ZBTB20, a transcription factor that is highly expressed by plasma cells and required to maintain antibody production *in vivo*. However, genetic deletion of *Zbtb20* in long-lived plasma cells had no impact on the duration of antibody production. Instead, deletion of *Zbtb20* in B cells only within the first week after immunization caused a subsequent failure to maintain plasma cells. Through single-cell ATAC-sequencing, we observed elevated IRF8- and Ets-dependent epigenetic programs in ZBTB20-deficient B cells at 7 days post-immunization. The corresponding transcriptional changes were observed ∼1 week later. Switching from alum to an oil-in-water adjuvant suppressed Ets-dependent epigenetic programs and rescued ZBTB20-deficient antibody responses. Deletion of *Irf8* also rescued ZBTB20-deficient antibody responses. Thus, B cell-intrinsic epigenetic programs imprint durable antibody production at an early stage, prior to major transcriptional consequences and weeks before most long-lived plasma cells are formed.

## Supplemental Table 1 for "Early, adjuvant-responsive epigenetic programs in B cells imprint subsequent plasma cell survival and the duration of humoral immunity"

### Sheet: Sheet1
Supplemental Table 1: Differential expressed genes from day 7 ZBTB20KO antigen-specific GC B using scRNA-seq.
	p_val	avg_log2FC	pct.1	pct.2	p_val_adj
Gm42031	0	-1.89617	0.412	0.817	1e-300
Blvrb	1.78585e-170	0.618888	0.913	0.897	2.67056e-166
Gapdh	1.49212e-139	0.214505	0.972	0.981	2.23132e-135
Eaf2	2.99783e-130	0.518664	0.805	0.847	4.48296e-126
Hbb-bh1	1.65321e-121	1.04362	0.561	0.299	2.47221e-117
Cwc27	4.63206e-118	0.599629	0.682	0.532	6.92678e-114
Actg1	4.56248e-109	0.219848	0.994	0.996	6.82274e-105
Arpc4	4.16821e-108	0.27571	0.921	0.947	6.23314e-104
Uba52	6.55847e-82	0.122621	0.999	0.999	9.80753e-78
Wdfy1	2.32314e-81	-0.413171	0.245	0.484	3.47403e-77
Cdk2ap1	2.40433e-77	0.352889	0.67	0.594	3.59544e-73
H3f3a	3.06786e-77	0.1353	1	1	4.58768e-73
Lars2	3.18475e-74	-0.440261	0.534	0.721	4.76247e-70
Cd59a	3.04916e-69	-0.399945	0.149	0.356	4.55971e-65
Cfl1	8.31947e-68	0.0702989	0.995	0.999	1.24409e-63
Tuba1b	2.31968e-64	0.227075	0.807	0.816	3.46885e-60
Rpl23a	4.58919e-61	-0.394391	0.999	1	6.86268e-57
Rplp2	1.03469e-59	-0.363136	1	1	1.54727e-55
Hnrnpk	1.67758e-59	0.0859888	0.973	0.98	2.50865e-55
Tuba1c	5.07026e-59	0.345403	0.596	0.55	7.58206e-55
Hnrnpf	1.65303e-58	0.0824388	0.981	0.982	2.47195e-54
Tmbim6	1.49878e-53	0.212243	0.929	0.919	2.24127e-49
Rbm38	1.00192e-52	0.233586	0.806	0.783	1.49827e-48
Rps27	1.22242e-50	-0.236614	1	1	1.828e-46
Tmem126a	2.5417e-50	0.263717	0.72	0.699	3.80085e-46
Ly6e	2.94309e-49	0.190505	0.999	0.999	4.40109e-45
Cd53	2.16733e-48	0.282715	0.971	0.971	3.24102e-44
Rpl35a	4.89127e-48	-0.289984	1	1	7.31441e-44
Pfn1	1.54067e-47	0.0477199	1	1	2.30391e-43
S100a8	5.61564e-47	-0.168576	0.011	0.103	8.39762e-43
Rpl37a	6.01694e-47	-0.283564	1	1	8.99773e-43
Ube2d2a	2.47709e-46	0.122169	0.94	0.958	3.70424e-42
Gm11808	4.53362e-46	0.187759	0.906	0.89	6.77958e-42
Rpl9-ps6	1.14982e-44	0.261716	0.678	0.595	1.71944e-40
Tuba1a	5.03924e-44	0.28172	0.74	0.758	7.53568e-40
Arhgdib	2.67824e-39	0.0522736	0.998	0.999	4.00504e-35
Rps26	3.41878e-39	-0.312876	1	1	5.11245e-35
Hspb11	7.30477e-39	0.265395	0.371	0.233	1.09236e-34
Arhgdia	3.68656e-38	0.115553	0.942	0.953	5.51289e-34
Iah1	4.87051e-38	0.265489	0.578	0.487	7.28336e-34
Tkt	8.15597e-38	0.120074	0.882	0.904	1.21964e-33
Cd74	1.37671e-37	0.155397	1	1	2.05873e-33
S100a9	2.04491e-37	-0.185075	0.028	0.128	3.05796e-33
Sp140	1.59576e-36	0.219559	0.869	0.901	2.3863e-32
Rps2	2.03775e-36	0.107359	1	1	3.04725e-32
Chchd2	6.2789e-36	0.0585773	0.976	0.985	9.38947e-32
Tmem243	9.88046e-36	0.1721	0.934	0.96	1.47752e-31
Pkm	4.07896e-35	0.117597	0.883	0.904	6.09968e-31
Rpl37	7.2944e-35	-0.275812	1	1	1.0908e-30
A630001G21Rik	7.5074e-35	0.2353	0.777	0.728	1.12266e-30
Arf1	1.23332e-34	0.0965447	0.891	0.916	1.8443e-30
Rraga	1.30338e-34	0.231422	0.802	0.801	1.94908e-30
Pdzd2	1.3193e-34	0.429462	0.558	0.434	1.97288e-30
Coro1a	4.38842e-34	0.0638402	0.998	0.999	6.56244e-30
Pycr2	1.15407e-33	0.219483	0.688	0.692	1.7258e-29
Chic2	1.67819e-32	0.163882	0.839	0.84	2.50957e-28
Purb	2.02484e-32	0.139426	0.922	0.94	3.02794e-28
Prelid1	2.78436e-32	0.0948685	0.883	0.913	4.16373e-28
Actb	2.90347e-32	0.0835303	1	1	4.34185e-28
Rbbp4	4.62676e-32	0.11468	0.866	0.889	6.91885e-28
Pgam1	9.00681e-32	0.120973	0.841	0.874	1.34688e-27
Nutf2-ps1	1.08049e-31	0.172342	0.293	0.193	1.61576e-27
Eno1	1.13144e-31	0.148851	0.87	0.867	1.69196e-27
Dusp1	1.51066e-31	-0.37741	0.311	0.438	2.25905e-27
AY036118	1.94373e-31	-0.377912	0.522	0.694	2.90666e-27
Rpl31	3.0029e-31	-0.372076	0.99	0.997	4.49053e-27
Mef2b	3.28182e-31	0.160403	0.772	0.814	4.90764e-27
Ldha	4.02783e-31	0.137725	0.886	0.899	6.02322e-27
Rps15	8.48365e-31	-0.279443	1	1	1.26865e-26
Hypk	2.2497e-30	0.183642	0.725	0.697	3.3642e-26
Mrpl52	9.98238e-30	-0.331741	0.857	0.93	1.49276e-25
Cnp	1.59965e-29	0.141028	0.909	0.924	2.39212e-25
Jchain	2.47694e-29	0.159682	0.808	0.884	3.70402e-25
Fcmr	3.75156e-29	0.330305	0.932	0.883	5.61008e-25
Rps15a	4.52306e-29	-0.252731	1	1	6.76378e-25
Apobec3	7.62944e-29	0.130204	0.979	0.982	1.14091e-24
Ctsc	1.56636e-28	0.242073	0.787	0.736	2.34233e-24
Gng10	1.84592e-28	0.158187	0.893	0.907	2.7604e-24
Arpc1b	1.98497e-28	0.0651432	0.972	0.982	2.96833e-24
Eef2	3.15019e-28	0.0559498	0.993	0.998	4.71079e-24
Prdx1	5.56481e-28	0.0383656	0.951	0.971	8.32162e-24
Gm26917	1.2146e-27	-0.410926	0.578	0.726	1.81631e-23
Gm42047	2.62288e-27	0.335342	0.302	0.208	3.92225e-23
Ccni	8.51644e-27	0.176004	0.822	0.815	1.27355e-22
Csk	2.2902e-26	0.111157	0.933	0.951	3.42477e-22
Txn1	2.62834e-26	0.0522027	0.897	0.94	3.93042e-22
Ktn1	3.45851e-26	-0.320652	0.794	0.873	5.17186e-22
Arpc5l	4.26283e-26	0.0290759	0.97	0.973	6.37463e-22
A530032D15Rik	4.52997e-26	0.272339	0.528	0.443	6.77412e-22
Rgcc	5.63375e-26	-0.452501	0.487	0.633	8.42471e-22
Rac2	1.1672e-25	0.0534513	0.997	0.995	1.74542e-21
Mgll	1.73415e-25	0.13732	0.128	0.055	2.59325e-21
Rsrp1	2.6899e-25	-0.298799	0.952	0.974	4.02247e-21
Rev3l	3.77065e-25	-0.274355	0.625	0.718	5.63862e-21
Gpi1	4.35134e-25	0.0828235	0.903	0.913	6.507e-21
Uqcrc1	5.80002e-25	0.0726181	0.851	0.848	8.67334e-21
Tubb4b	6.491e-25	0.0611634	0.846	0.856	9.70665e-21
Rps21	8.36538e-25	-0.255085	1	1	1.25096e-20
Paip2	8.99281e-25	0.0932653	0.909	0.929	1.34478e-20
Anapc13	9.08703e-25	-0.286263	0.787	0.868	1.35888e-20
Rpl34	1.0641e-24	-0.232846	1	1	1.59126e-20
Nsmce4a	1.41876e-24	0.0795165	0.854	0.852	2.12161e-20
Eif4a1	4.47375e-24	0.0801224	0.937	0.953	6.69004e-20
Eef1a1	4.85409e-24	-0.000387815	1	1	7.2588e-20
Eif2s1	1.12938e-23	0.0855784	0.821	0.841	1.68887e-19
Tpi1	1.17305e-23	0.114187	0.808	0.836	1.75417e-19
Kmt2a	1.2571e-23	-0.2598	0.872	0.936	1.87987e-19
Zbtb20	1.80939e-23	0.229403	0.831	0.875	2.70576e-19
Txn2	4.12229e-23	0.0933341	0.821	0.823	6.16447e-19
Sp110	5.2834e-23	0.212382	0.83	0.821	7.9008e-19
Snx2	5.9778e-23	0.159422	0.926	0.916	8.93919e-19
Dbnl	7.57609e-23	0.143804	0.89	0.906	1.13293e-18
Puf60	7.91189e-23	0.124553	0.807	0.792	1.18314e-18
Sik1	1.15125e-22	-0.22734	0.321	0.431	1.72157e-18
Rhoa	1.8125e-22	0.0080849	0.989	0.989	2.71042e-18
Lrrc42	1.924e-22	0.160938	0.273	0.181	2.87715e-18
Rps14	2.18191e-22	-0.262081	1	1	3.26282e-18
Ywhaq	3.24482e-22	0.0447874	0.877	0.919	4.8523e-18
Arpc3	3.60516e-22	0.0284204	0.976	0.99	5.39116e-18
Pfkp	3.8824e-22	0.196609	0.544	0.507	5.80574e-18
Gm4316	5.01058e-22	-0.165077	0.088	0.188	7.49282e-18
Gpx1	5.21521e-22	0.0584702	0.957	0.971	7.79883e-18
Laptm5	5.54964e-22	0.111486	0.959	0.979	8.29893e-18
Eif3i	5.85426e-22	0.0385441	0.923	0.939	8.75447e-18
Tmed2	7.45029e-22	0.0772961	0.851	0.862	1.11412e-17
Bcl9	8.08535e-22	0.184776	0.304	0.208	1.20908e-17
Car13	8.3892e-22	0.156674	0.293	0.209	1.25452e-17
Lmo7	1.14687e-21	-0.273677	0.161	0.265	1.71503e-17
Uba2	1.23743e-21	0.0923815	0.773	0.785	1.85045e-17
Gnb2	1.47139e-21	0.0547047	0.923	0.951	2.20032e-17
Rpl41	1.50347e-21	-0.299592	1	1	2.24828e-17
Rbm39	1.59478e-21	-0.218694	0.988	0.998	2.38484e-17
Bhlhe40	2.25558e-21	-0.234412	0.238	0.342	3.373e-17
Atp6v0c	2.32247e-21	0.0945996	0.882	0.881	3.47302e-17
Cggbp1	3.08904e-21	-0.287048	0.746	0.835	4.61935e-17
Ppp1ca	9.05698e-21	0.00911095	0.962	0.978	1.35438e-16
Ewsr1	1.36096e-20	0.0449098	0.883	0.911	2.03518e-16
Rgs1	1.75404e-20	-0.514458	0.439	0.538	2.62299e-16
Vdac2	1.81984e-20	0.0329064	0.907	0.935	2.72138e-16
H3f3b	1.81999e-20	0.0283084	0.998	0.999	2.72162e-16
Ptpn18	1.87759e-20	-0.241609	0.95	0.978	2.80775e-16
Ppia	2.40269e-20	-0.045672	1	1	3.59298e-16
Wdr89	3.99108e-20	0.153177	0.76	0.714	5.96827e-16
Rpl36	4.21257e-20	-0.315013	1	1	6.29947e-16
Erh	4.9889e-20	0.0201978	0.891	0.92	7.46041e-16
Gstp1	5.51531e-20	0.0983784	0.814	0.84	8.24759e-16
Rpl22	7.46915e-20	-0.240333	1	1	1.11694e-15
Sft2d1	7.48333e-20	0.167739	0.668	0.602	1.11906e-15
Psmb8	8.31752e-20	0.0104845	0.973	0.985	1.2438e-15
Idi1	8.44723e-20	0.157857	0.634	0.626	1.2632e-15
Ppp2ca	9.46315e-20	0.0376242	0.875	0.892	1.41512e-15
Ywhah	1.12483e-19	0.0322863	0.874	0.892	1.68208e-15
Mif4gd	1.35873e-19	0.126791	0.894	0.902	2.03185e-15
Sp100	1.39312e-19	0.166819	0.92	0.915	2.08327e-15
Elavl1	1.53774e-19	0.0558427	0.8	0.804	2.29953e-15
Cd79b	1.96237e-19	0.111787	1	1	2.93453e-15
Prpf19	1.98414e-19	0.122599	0.662	0.642	2.96708e-15
Xrcc1	1.99788e-19	0.155335	0.71	0.721	2.98763e-15
Tmem14c	2.16915e-19	0.0572972	0.867	0.91	3.24375e-15
Rps12	2.60349e-19	-0.259332	1	1	3.89326e-15
Cotl1	3.84194e-19	0.108285	0.939	0.951	5.74523e-15
Rel	4.54781e-19	-0.247588	0.795	0.86	6.80079e-15
Jund	5.29764e-19	0.124161	0.985	0.984	7.92208e-15
Eif5a	5.30605e-19	-0.00358003	0.969	0.976	7.93467e-15
Ppp6c	5.74446e-19	0.101403	0.71	0.716	8.59027e-15
Mcl1	6.15402e-19	0.0967959	0.971	0.976	9.20272e-15
Pold4	6.83492e-19	0.072758	0.961	0.98	1.02209e-14
Ube2v2	6.83969e-19	0.077815	0.713	0.717	1.02281e-14
Cyc1	6.86733e-19	0.0663413	0.827	0.855	1.02694e-14
Rnaset2a	6.97738e-19	0.172033	0.397	0.309	1.0434e-14
Acat2	7.81944e-19	0.149171	0.569	0.542	1.16932e-14
Plxnb2	1.10461e-18	-0.195065	0.397	0.504	1.65184e-14
Rpl35	1.32772e-18	-0.246298	0.999	1	1.98547e-14
Cbx5	1.43278e-18	-0.275791	0.706	0.775	2.14257e-14
Ms4a4c	1.46826e-18	0.270843	0.419	0.295	2.19564e-14
Basp1	1.76762e-18	0.232005	0.748	0.775	2.6433e-14
Ap2m1	2.37459e-18	0.0868808	0.834	0.847	3.55096e-14
Tle5	2.45786e-18	0.0620247	0.938	0.954	3.67549e-14
Nav2	2.99598e-18	-0.22669	0.219	0.325	4.48019e-14
Sdhd	3.28885e-18	0.0893399	0.738	0.735	4.91814e-14
Prkcd	3.32878e-18	0.138383	0.728	0.702	4.97785e-14
Atp5c1	3.6035e-18	0.00673636	0.939	0.962	5.38867e-14
Msmo1	3.76503e-18	0.227024	0.606	0.577	5.63023e-14
Selenop	3.93023e-18	0.279784	0.426	0.321	5.87727e-14
Ndufs2	3.9345e-18	0.0780196	0.792	0.808	5.88366e-14
Ezh2	4.00423e-18	-0.325835	0.702	0.78	5.98793e-14
Nap1l1	5.56641e-18	-0.281484	0.95	0.973	8.32401e-14
Sumo3	5.70543e-18	0.103451	0.755	0.766	8.5319e-14
Ezr	7.29869e-18	0.0814304	0.915	0.918	1.09145e-13
Eif3d	7.33351e-18	0.07795	0.801	0.793	1.09665e-13
Cox7c	7.57723e-18	-0.323316	0.967	0.987	1.1331e-13
Tmem256	7.66675e-18	-0.246005	0.799	0.878	1.14649e-13
Zfp706	8.25031e-18	-0.00239827	0.948	0.969	1.23375e-13
Capzb	9.56566e-18	0.0336608	0.949	0.967	1.43045e-13
Son	9.7138e-18	-0.222618	0.955	0.984	1.4526e-13
Eif6	1.04954e-17	0.0641213	0.837	0.842	1.56949e-13
Pnp	1.06883e-17	0.0587421	0.845	0.885	1.59832e-13
Spi1	1.13499e-17	0.0986127	0.834	0.866	1.69727e-13
Rap1b	1.93639e-17	0.0587509	0.917	0.928	2.89567e-13
Lyl1	2.01069e-17	0.152941	0.684	0.682	3.00678e-13
Rplp0	2.01161e-17	-0.0343266	1	1	3.00816e-13
Nsd2	2.1557e-17	-0.229991	0.641	0.737	3.22363e-13
Nedd4	2.17865e-17	-0.236011	0.469	0.576	3.25796e-13
Slc25a3	2.43574e-17	-0.0165843	0.972	0.981	3.64241e-13
E2f4	2.49251e-17	0.0807359	0.664	0.643	3.7273e-13
Tmem131	2.80809e-17	-0.204374	0.707	0.798	4.19922e-13
Ralgps2	4.19501e-17	-0.191712	0.948	0.963	6.27322e-13
Mzb1	5.06362e-17	0.0306866	0.957	0.984	7.57214e-13
Rps23	5.11044e-17	-0.2734	1	1	7.64215e-13
Rps25	5.1347e-17	-0.260093	1	1	7.67843e-13
Snhg8	5.1431e-17	-0.278846	0.75	0.801	7.691e-13
Slc38a1	5.27259e-17	-0.209061	0.851	0.904	7.88463e-13
H2-Eb1	5.69574e-17	0.0960702	0.998	1	8.51741e-13
Ddx39b	6.37367e-17	0.0158366	0.882	0.889	9.53119e-13
H2-DMb2	1.07551e-16	0.15453	0.983	0.978	1.60831e-12
Arpc2	1.10155e-16	-0.0102668	0.986	0.99	1.64725e-12
Rps17	1.32937e-16	-0.307114	0.993	0.997	1.98794e-12
Ebf1	1.4301e-16	-0.158318	0.992	0.994	2.13857e-12
Limd2	1.44491e-16	0.0613888	0.976	0.986	2.16072e-12
Sec11a	1.50173e-16	0.0935812	0.794	0.807	2.24568e-12
Hsh2d	1.50443e-16	0.143295	0.251	0.171	2.24973e-12
Iqcb1	1.57686e-16	0.151934	0.522	0.481	2.35803e-12
Eif3f	1.59809e-16	0.00911029	0.99	0.996	2.38978e-12
Rap1a	1.84129e-16	0.0275971	0.908	0.936	2.75347e-12
Ddx54	2.42297e-16	0.0980184	0.828	0.847	3.62331e-12
Tomm7	2.47497e-16	-0.305855	0.918	0.956	3.70106e-12
Ddx6	2.70802e-16	-0.218913	0.905	0.945	4.04957e-12
Actr3	2.97168e-16	0.016823	0.985	0.991	4.44385e-12
Gm43305	3.3297e-16	-0.237382	0.876	0.952	4.97923e-12
Ighg1	3.34397e-16	-0.143865	0.657	0.79	5.00057e-12
Bzw1	3.3898e-16	0.00872364	0.895	0.913	5.06911e-12
Sdhb	3.49246e-16	0.0250999	0.86	0.905	5.22263e-12
Dazap1	3.65979e-16	0.0434983	0.824	0.851	5.47284e-12
Mrpl33	4.21903e-16	-0.259829	0.849	0.913	6.30913e-12
Ftl1	4.22987e-16	0.0421123	0.99	0.992	6.32535e-12
Cdc42	4.34871e-16	-0.011738	0.985	0.987	6.50306e-12
Rnh1	5.62281e-16	0.0844477	0.792	0.8	8.40835e-12
Cytip	5.71959e-16	0.217704	0.48	0.351	8.55308e-12
Dbi	6.67712e-16	0.00544295	0.867	0.916	9.98497e-12
Cd79a	7.05625e-16	0.105515	1	0.999	1.05519e-11
Gimap1	8.87786e-16	0.141862	0.892	0.883	1.3276e-11
Eif4e2	9.50011e-16	0.0683672	0.796	0.811	1.42065e-11
Nedd8	1.02507e-15	0.00148641	0.941	0.966	1.53289e-11
Vdac3	1.32263e-15	0.0294806	0.865	0.903	1.97786e-11
Rgs2	1.37334e-15	-0.250546	0.695	0.756	2.05369e-11
Slc31a1	1.51397e-15	0.168966	0.465	0.403	2.26399e-11
Slc24a5	1.5225e-15	0.11675	0.402	0.346	2.27675e-11
Ube2i	1.62667e-15	-0.00373452	0.93	0.946	2.43252e-11
Ccdc175	1.77059e-15	0.148785	0.128	0.071	2.64774e-11
Dad1	1.85306e-15	0.0510339	0.938	0.944	2.77106e-11
Cope	1.90517e-15	0.0518422	0.816	0.838	2.849e-11
Eef1d	2.21461e-15	0.0234205	0.955	0.972	3.31173e-11
Sec24a	2.61464e-15	-0.244946	0.382	0.474	3.90993e-11
Map2k2	3.37805e-15	0.0807917	0.778	0.785	5.05154e-11
Ptp4a3	3.38027e-15	0.0873311	0.946	0.956	5.05485e-11
Tent5c	3.48142e-15	-0.18573	0.172	0.262	5.20611e-11
Tomm22	3.49272e-15	0.0101951	0.905	0.927	5.22301e-11
Cox6c	3.72553e-15	-0.260773	0.971	0.986	5.57116e-11
Pole4	4.29025e-15	0.0907775	0.793	0.79	6.41563e-11
Fos	4.32034e-15	-0.258862	0.509	0.548	6.46064e-11
Rpsa	4.54091e-15	-0.0335202	1	1	6.79048e-11
Polr2l	4.93995e-15	-0.281055	0.479	0.587	7.3872e-11
Exoc2	5.19968e-15	0.154153	0.33	0.257	7.77561e-11
Abracl	5.40449e-15	0.0471697	0.889	0.921	8.08187e-11
Cox17	5.56101e-15	-0.293502	0.903	0.94	8.31593e-11
Psmd13	6.64208e-15	0.0374207	0.807	0.845	9.93256e-11
Psmd8	6.65302e-15	0.0172885	0.878	0.917	9.94893e-11
Rpl30	7.02094e-15	-0.217773	1	1	1.04991e-10
Rgs13	7.48617e-15	0.330756	0.484	0.422	1.11948e-10
Fkbp8	7.66807e-15	0.0698128	0.814	0.831	1.14668e-10
Cerk	1.02191e-14	-0.200034	0.578	0.682	1.52816e-10
Agfg2	1.10409e-14	0.147333	0.292	0.236	1.65105e-10
Trim24	1.12745e-14	-0.184894	0.322	0.423	1.68598e-10
Fdps	1.13072e-14	0.118053	0.717	0.766	1.69088e-10
Ssr2	1.24515e-14	0.109409	0.786	0.793	1.862e-10
Ctsz	1.35171e-14	0.107371	0.919	0.92	2.02135e-10
Lyst	1.54741e-14	-0.23336	0.499	0.592	2.314e-10
H2-Aa	1.58418e-14	0.101938	0.999	1	2.36899e-10
Lman2	1.5952e-14	0.101589	0.778	0.78	2.38546e-10
Vps13a	1.62136e-14	-0.206783	0.664	0.742	2.42459e-10
Fcf1	1.65349e-14	0.0678784	0.752	0.752	2.47263e-10
Ube2d3	1.77739e-14	0.00120222	0.975	0.988	2.65792e-10
Hells	2.02811e-14	-0.260915	0.641	0.706	3.03283e-10
Atp6v0e	2.04612e-14	0.0584906	0.913	0.921	3.05977e-10
Hipk1	2.06345e-14	-0.207261	0.644	0.714	3.08568e-10
Tk1	2.09123e-14	-0.269816	0.495	0.588	3.12723e-10
Nmt1	2.41598e-14	0.117397	0.618	0.595	3.61286e-10
Cops5	2.53793e-14	0.0570873	0.707	0.709	3.79522e-10
Rpl9	2.65894e-14	-0.0323219	1	1	3.97617e-10
Dhx9	2.68682e-14	-0.225767	0.805	0.865	4.01787e-10
Prdx3	2.83839e-14	0.070739	0.673	0.678	4.24453e-10
Sh2d2a	3.04176e-14	0.115646	0.125	0.061	4.54864e-10
Dcun1d5	3.09209e-14	0.0302221	0.829	0.862	4.62391e-10
Smg1	3.19661e-14	-0.183917	0.701	0.775	4.78021e-10
Sod1	3.25835e-14	-0.232453	0.646	0.74	4.87253e-10
Snrpb	3.27905e-14	-0.00219246	0.926	0.947	4.90348e-10
Mprip	3.55811e-14	-0.292804	0.696	0.777	5.3208e-10
Rps24	4.3075e-14	-0.196463	1	1	6.44144e-10
Tecr	4.61137e-14	0.0974353	0.842	0.844	6.89584e-10
Rpia	4.72942e-14	0.181135	0.548	0.496	7.07237e-10
Cd72	4.90139e-14	0.280237	0.554	0.481	7.32954e-10
Pak2	5.07956e-14	-0.225271	0.779	0.857	7.59598e-10
Uchl3	5.3247e-14	0.0111531	0.879	0.926	7.96255e-10
Ucp2	5.39012e-14	0.036312	0.965	0.98	8.06039e-10
Slc15a2	5.80358e-14	0.127501	0.204	0.123	8.67867e-10
Aff4	5.85594e-14	-0.216462	0.736	0.803	8.75697e-10
Ppib	6.16021e-14	0.0586622	0.957	0.968	9.21197e-10
Cyba	6.87999e-14	0.113379	0.993	0.995	1.02883e-09
Dnmt1	7.81215e-14	-0.245443	0.701	0.781	1.16823e-09
Tmem223	8.67543e-14	0.124387	0.554	0.514	1.29732e-09
Sae1	1.13285e-13	0.032527	0.735	0.754	1.69407e-09
Tox	1.25819e-13	0.179313	0.323	0.25	1.8815e-09
Rps8	1.27194e-13	-0.245905	1	1	1.90205e-09
Eed	1.30705e-13	0.0936833	0.707	0.716	1.95457e-09
Hnrnph1	1.32504e-13	-0.261042	0.835	0.889	1.98147e-09
Plk2	1.41628e-13	-0.145186	0.107	0.179	2.1179e-09
Abhd17a	1.46173e-13	0.109976	0.84	0.839	2.18587e-09
Plekhj1	1.47576e-13	0.0572478	0.859	0.888	2.20685e-09
Cmpk1	1.92414e-13	0.0322852	0.875	0.922	2.87735e-09
Polr1d	2.43394e-13	-0.015771	0.931	0.968	3.63972e-09
Cltc	2.74431e-13	-0.22313	0.78	0.84	4.10384e-09
Capns1	2.82824e-13	0.07643	0.832	0.864	4.22935e-09
Tmsb10	2.88619e-13	-0.184559	1	1	4.31601e-09
Rgs19	3.11875e-13	0.0898503	0.755	0.751	4.66377e-09
Tfdp1	3.21532e-13	0.0767686	0.674	0.701	4.80819e-09
Tubb5	3.34414e-13	0.00558883	0.904	0.927	5.00083e-09
Slc4a7	3.52259e-13	0.16446	0.719	0.73	5.26768e-09
Rbmxl1	3.5925e-13	0.0682018	0.764	0.784	5.37223e-09
Scaf11	3.87283e-13	-0.261844	0.9	0.945	5.79144e-09
Il21r	4.2654e-13	0.179712	0.777	0.749	6.37848e-09
H2-D1	4.29363e-13	0.093691	0.999	0.998	6.42069e-09
Top2b	4.84396e-13	-0.2613	0.806	0.873	7.24366e-09
Yipf1	5.19337e-13	0.146812	0.606	0.563	7.76616e-09
Phb2	5.29883e-13	0.0102139	0.883	0.912	7.92387e-09
Ndufa4	5.37808e-13	-0.0223234	0.95	0.975	8.04238e-09
Hmgcs1	5.70941e-13	0.175353	0.627	0.612	8.53785e-09
Cycs	6.04654e-13	0.0237285	0.822	0.842	9.04199e-09
Psmb5	6.52349e-13	-0.00733048	0.895	0.923	9.75523e-09
Rab11b	6.79778e-13	0.0897924	0.769	0.762	1.01654e-08
BC004004	6.82733e-13	0.109058	0.746	0.735	1.02096e-08
Lpp	7.19686e-13	-0.26732	0.759	0.823	1.07622e-08
Lyrm2	8.41765e-13	-0.217329	0.406	0.507	1.25878e-08
Chka	9.14377e-13	-0.200236	0.343	0.441	1.36736e-08
Ccdc88a	9.19092e-13	-0.186709	0.214	0.298	1.37441e-08
Rhog	9.73601e-13	0.071308	0.798	0.83	1.45592e-08
Ccm2	1.03258e-12	0.104395	0.802	0.803	1.54412e-08
Rsl24d1	1.03666e-12	0.0883808	0.689	0.685	1.55021e-08
Eif3l	1.037e-12	0.0415472	0.787	0.818	1.55072e-08
Myl12b	1.09999e-12	0.15937	0.854	0.804	1.64492e-08
Fh1	1.13649e-12	0.0282656	0.824	0.843	1.6995e-08
Fam98b	1.15011e-12	-0.241273	0.561	0.663	1.71987e-08
Eif4e	1.16354e-12	0.0471551	0.699	0.692	1.73996e-08
Wdr1	1.1768e-12	0.0906947	0.851	0.876	1.75978e-08
D8Ertd738e	1.17896e-12	0.00273992	0.907	0.945	1.76301e-08
Tcf4	1.23899e-12	-0.206064	0.874	0.916	1.85279e-08
Cnn2	1.26184e-12	0.102015	0.926	0.95	1.88695e-08
Suco	1.27196e-12	-0.15706	0.461	0.548	1.90208e-08
Cct7	1.281e-12	0.0128845	0.853	0.881	1.91561e-08
Ptbp3	1.41917e-12	-0.19514	0.929	0.96	2.12223e-08
Eif1	1.53564e-12	-0.0178363	0.999	1	2.2964e-08
Iglv1	1.61307e-12	-0.24102	0.513	0.611	2.41219e-08
Gmds	1.66194e-12	0.108118	0.421	0.375	2.48527e-08
Ssu72	1.68298e-12	0.0302606	0.851	0.862	2.51672e-08
Atp5b	1.73022e-12	-0.039464	0.955	0.968	2.58737e-08
Clk1	1.78725e-12	-0.169533	0.854	0.884	2.67266e-08
Mrpl54	2.00847e-12	0.00523206	0.859	0.874	3.00347e-08
Ramac	2.15293e-12	0.0705736	0.683	0.676	3.2195e-08
Ndufa12	2.18921e-12	0.0178657	0.837	0.859	3.27375e-08
Ifi209	2.24538e-12	0.145738	0.737	0.699	3.35774e-08
Rpl10-ps3	2.50484e-12	0.104048	0.618	0.586	3.74574e-08
Rer1	2.53545e-12	0.0504737	0.827	0.83	3.79151e-08
Maz	2.57175e-12	0.0813969	0.716	0.723	3.84579e-08
Atp5mpl	2.63467e-12	-0.254827	0.924	0.956	3.93989e-08
Man2a1	2.69377e-12	-0.191728	0.586	0.676	4.02826e-08
Atp5e	2.88901e-12	-0.215668	0.992	0.999	4.32023e-08
Ubc	3.66158e-12	0.0918118	0.958	0.966	5.47552e-08
Rpl13a	4.07399e-12	-0.183353	1	1	6.09225e-08
Asf1b	4.56627e-12	0.101162	0.631	0.664	6.82839e-08
Ly86	4.62882e-12	0.117809	0.958	0.952	6.92193e-08
Anxa2	4.63409e-12	0.114802	0.74	0.795	6.92982e-08
Acap2	4.84714e-12	-0.158753	0.262	0.344	7.24841e-08
Igkc	4.89334e-12	0.365209	0.735	0.753	7.31749e-08
Cap1	5.05285e-12	0.0781361	0.869	0.89	7.55603e-08
Srsf1	5.22312e-12	-0.22579	0.791	0.862	7.81066e-08
Commd3	5.25617e-12	0.123377	0.598	0.553	7.86007e-08
Ndufs3	5.27733e-12	0.052098	0.796	0.806	7.89172e-08
Cbx3	5.39567e-12	0.00530174	0.889	0.92	8.06869e-08
Rpl38	5.56082e-12	-0.232834	1	1	8.31565e-08
Psmd3	5.85081e-12	0.0799331	0.621	0.61	8.74931e-08
Susd3	6.13479e-12	0.136788	0.662	0.642	9.17397e-08
Ttc3	6.26634e-12	-0.226108	0.347	0.437	9.37068e-08
Med13	6.41859e-12	-0.203311	0.701	0.777	9.59837e-08
Krit1	6.93164e-12	0.129118	0.771	0.762	1.03656e-07
Vasp	7.23176e-12	0.147118	0.813	0.805	1.08144e-07
Isyna1	7.41977e-12	0.0751289	0.603	0.592	1.10955e-07
Hnrnpl	8.06432e-12	0.0137522	0.894	0.909	1.20594e-07
Chd4	8.17647e-12	-0.237643	0.874	0.916	1.22271e-07
Eif4g2	8.27502e-12	-0.24059	0.921	0.949	1.23745e-07
Ubl5	8.68164e-12	-0.225661	0.943	0.975	1.29825e-07
Rab5if	8.83962e-12	0.0164077	0.833	0.868	1.32188e-07
Btf3	9.35886e-12	-0.0495094	0.99	0.997	1.39952e-07
A530040E14Rik	9.558e-12	0.12018	0.247	0.176	1.4293e-07
Selenow	9.9842e-12	-0.00333359	0.962	0.976	1.49304e-07
Tagln2	1.01492e-11	0.0493869	0.749	0.764	1.51771e-07
Cct8	1.07454e-11	-0.00562369	0.874	0.889	1.60687e-07
Cnot6	1.08828e-11	-0.213803	0.631	0.704	1.62741e-07
Ppp2r2d	1.12804e-11	-0.197381	0.514	0.6	1.68688e-07
Fbxo4	1.20165e-11	0.104886	0.253	0.192	1.79695e-07
Tcea1	1.25986e-11	-0.270755	0.836	0.905	1.884e-07
Mgst2	1.33533e-11	-0.119333	0.1	0.17	1.99686e-07
Map7	1.42996e-11	-0.129753	0.122	0.192	2.13836e-07
Lat2	1.44928e-11	0.107408	0.814	0.819	2.16725e-07
Tomm40	1.4566e-11	0.072836	0.683	0.681	2.1782e-07
Dennd5b	1.5064e-11	0.184827	0.664	0.599	2.25267e-07
Cct3	1.53908e-11	0.000207646	0.814	0.828	2.30154e-07
Mef2a	1.55983e-11	-0.188977	0.604	0.686	2.33258e-07
Gdi2	1.63342e-11	-0.0148646	0.948	0.969	2.44262e-07
Clspn	1.7142e-11	-0.213986	0.52	0.593	2.56342e-07
Siglecg	1.72531e-11	0.149943	0.907	0.883	2.58002e-07
Tut4	1.74372e-11	-0.180692	0.902	0.946	2.60756e-07
Ndufs8	1.84386e-11	0.00568564	0.879	0.915	2.7573e-07
Ppp4c	1.90357e-11	0.031417	0.842	0.871	2.8466e-07
Nin	1.99305e-11	-0.155276	0.389	0.463	2.9804e-07
Pym1	2.11004e-11	0.0877167	0.555	0.514	3.15535e-07
Ppih	2.45295e-11	0.0550986	0.626	0.638	3.66814e-07
Zfp36l2	2.84487e-11	-0.169066	0.737	0.796	4.25421e-07
Mki67	2.93768e-11	-0.288078	0.725	0.801	4.393e-07
Sumo1	3.20303e-11	0.0203488	0.869	0.907	4.78981e-07
Stxbp3	3.26151e-11	0.101401	0.414	0.365	4.87727e-07
Erg28	3.37444e-11	0.10052	0.663	0.657	5.04614e-07
Tiparp	3.50029e-11	-0.144661	0.238	0.296	5.23433e-07
Vapa	3.57839e-11	0.0201499	0.841	0.865	5.35113e-07
Cuta	3.64353e-11	0.0248611	0.848	0.867	5.44853e-07
Otub2	3.69903e-11	0.105431	0.303	0.263	5.53153e-07
Arhgap11a	4.00963e-11	-0.222303	0.492	0.572	5.996e-07
Gm9844	4.04569e-11	0.104532	0.433	0.393	6.04992e-07
Derl1	4.19599e-11	0.0948131	0.705	0.706	6.27468e-07
Rnf10	4.32092e-11	-0.230442	0.689	0.753	6.4615e-07
Rplp1	4.55796e-11	-0.256503	1	1	6.81597e-07
Pigt	4.61481e-11	0.110067	0.468	0.433	6.90099e-07
Tmed9	4.6718e-11	0.0609607	0.847	0.863	6.98621e-07
Tnfrsf13c	4.77873e-11	0.124994	0.935	0.939	7.14612e-07
H2-Ab1	5.16364e-11	0.0678178	0.999	1	7.72171e-07
Hnrnpul2	5.28273e-11	-0.232348	0.785	0.857	7.8998e-07
Ifi47	5.3345e-11	0.147133	0.3	0.23	7.97722e-07
Lamtor1	5.43625e-11	0.0415887	0.809	0.831	8.12936e-07
Pebp1	5.44066e-11	-0.013506	0.874	0.889	8.13597e-07
Setd7	5.77051e-11	-0.115916	0.245	0.329	8.62922e-07
Rpa3	6.02896e-11	0.0158443	0.77	0.803	9.01571e-07
Klf2	6.13461e-11	0.343444	0.457	0.344	9.1737e-07
Slx4	6.39232e-11	-0.147185	0.278	0.367	9.55907e-07
Tpt1	6.51373e-11	-0.152626	1	1	9.74063e-07
Irf7	6.53299e-11	0.159233	0.246	0.188	9.76944e-07
Epn1	6.74826e-11	0.070206	0.795	0.829	1.00913e-06
Tm2d3	6.90787e-11	0.119346	0.548	0.513	1.033e-06
Ccnd3	6.94339e-11	0.0499667	0.823	0.849	1.03831e-06
Rars	7.03e-11	0.0779496	0.548	0.531	1.05127e-06
Dnajc10	7.52325e-11	0.128959	0.607	0.587	1.12503e-06
Psma3	7.54907e-11	-0.013077	0.908	0.934	1.12889e-06
Sra1	8.08016e-11	0.0559183	0.702	0.696	1.20831e-06
Pimreg	8.35744e-11	-0.187154	0.206	0.275	1.24977e-06
Csprs	8.41018e-11	0.162225	0.353	0.282	1.25766e-06
Psmc5	8.53792e-11	0.0269328	0.774	0.787	1.27676e-06
Phgdh	9.48487e-11	0.0573439	0.702	0.709	1.41837e-06
Bsg	9.51448e-11	0.0509619	0.785	0.789	1.42279e-06
Nt5e	9.76757e-11	-0.142372	0.131	0.19	1.46064e-06
Kpna4	1.11267e-10	-0.196051	0.608	0.681	1.66389e-06
Atad5	1.1145e-10	-0.165905	0.48	0.563	1.66662e-06
Itga4	1.14102e-10	-0.175825	0.417	0.499	1.70628e-06
Kpnb1	1.18839e-10	-0.228241	0.654	0.736	1.77712e-06
Malat1	1.24474e-10	-0.142649	0.995	0.997	1.86138e-06
Bak1	1.29794e-10	0.0869078	0.661	0.66	1.94093e-06
Polr2j	1.33579e-10	0.0172008	0.841	0.874	1.99754e-06
Mdh2	1.34838e-10	-0.0110163	0.891	0.922	2.01637e-06
Dctn2	1.39295e-10	0.0770599	0.68	0.655	2.08302e-06
Ormdl2	1.45615e-10	0.0780393	0.621	0.611	2.17753e-06
Pomp	1.51165e-10	-0.0255439	0.909	0.945	2.26052e-06
Bccip	1.55019e-10	0.0477307	0.716	0.724	2.31816e-06
Oga	1.55294e-10	-0.174755	0.581	0.65	2.32227e-06
Dmac1	1.57612e-10	0.0486485	0.778	0.812	2.35693e-06
Brwd1	1.58977e-10	-0.189585	0.768	0.826	2.37734e-06
Sumo2	1.72604e-10	-0.0482328	0.973	0.983	2.58112e-06
Rnf122	2.04048e-10	0.124269	0.238	0.157	3.05133e-06
Osbpl9	2.12372e-10	0.0642176	0.759	0.771	3.17581e-06
Fau	2.19101e-10	-0.142477	1	1	3.27644e-06
Tnf	2.36847e-10	0.108616	0.175	0.119	3.5418e-06
Rpl17	2.42272e-10	-0.199401	1	1	3.62294e-06
Srsf2	2.43989e-10	-0.024968	0.925	0.937	3.64862e-06
BC028528	2.89516e-10	0.1454	0.423	0.36	4.32943e-06
Stub1	3.01594e-10	0.072898	0.669	0.659	4.51003e-06
Mbd3	3.03472e-10	0.0389591	0.746	0.76	4.53812e-06
Psme4	3.11721e-10	-0.167742	0.411	0.507	4.66147e-06
Ndufs7	3.18147e-10	-0.00396021	0.861	0.878	4.75757e-06
Gemin6	3.44502e-10	0.0607259	0.517	0.51	5.15168e-06
Snrpa1	3.59594e-10	-0.0233678	0.809	0.836	5.37736e-06
Pdia6	3.60306e-10	0.130895	0.815	0.817	5.38801e-06
G3bp1	3.65334e-10	0.00720185	0.86	0.883	5.46321e-06
Car2	3.81432e-10	0.102574	0.13	0.075	5.70393e-06
Pcyt2	3.86375e-10	0.106655	0.531	0.489	5.77785e-06
Sf3a2	4.27332e-10	0.0806905	0.603	0.587	6.39033e-06
Cyfip2	4.33391e-10	-0.196688	0.745	0.827	6.48093e-06
Top2a	4.34778e-10	-0.204333	0.647	0.723	6.50167e-06
Dstn	4.36795e-10	0.0835026	0.729	0.778	6.53183e-06
Nipsnap3b	4.57024e-10	0.0745562	0.488	0.481	6.83433e-06
Cdk5rap1	4.76202e-10	-0.171248	0.135	0.219	7.12113e-06
Sem1	4.79214e-10	-0.20609	0.956	0.984	7.16616e-06
Shmt2	4.95378e-10	0.101141	0.565	0.545	7.40788e-06
H2-T23	4.97544e-10	0.140548	0.889	0.873	7.44028e-06
Rpl23	5.12281e-10	-0.192605	1	1	7.66065e-06
Fcrla	5.50254e-10	0.137444	0.869	0.864	8.2285e-06
Cd40	5.53678e-10	0.159452	0.448	0.397	8.2797e-06
Asah1	5.64975e-10	0.132267	0.412	0.362	8.44864e-06
Rpl5	6.16214e-10	-0.238203	1	1	9.21487e-06
Sephs2	6.48518e-10	0.0807131	0.435	0.415	9.69793e-06
Ube2v1	6.66971e-10	0.033569	0.817	0.823	9.97388e-06
Eif4h	6.67637e-10	0.00486231	0.842	0.863	9.98384e-06
Fam111a	7.00501e-10	-0.20622	0.812	0.859	1.04753e-05
Psmb3	7.16264e-10	-0.044942	0.927	0.952	1.0711e-05
Slc25a51	7.43008e-10	0.108638	0.46	0.425	1.11109e-05
Tgfbr2	7.62134e-10	0.168949	0.527	0.445	1.1397e-05
Tbc1d10c	7.64659e-10	0.10647	0.784	0.747	1.14347e-05
Rae1	8.24394e-10	0.0655598	0.607	0.61	1.2328e-05
Ndufa2	8.72e-10	-0.217963	0.922	0.962	1.30399e-05
Ppp1r15a	8.77015e-10	-0.183047	0.496	0.562	1.31149e-05
Ppil2	8.78948e-10	0.0840843	0.65	0.641	1.31438e-05
Rnf19b	8.83169e-10	-0.16593	0.564	0.65	1.32069e-05
Cybc1	9.17709e-10	0.105435	0.673	0.652	1.37234e-05
Mdh1	9.22782e-10	-0.0150831	0.899	0.939	1.37993e-05
Phb	9.31872e-10	0.0638312	0.544	0.528	1.39352e-05
Atf1	9.35898e-10	0.0573316	0.672	0.688	1.39954e-05
Tnfaip3	1.03804e-09	-0.103853	0.121	0.179	1.55229e-05
Rpl7l1	1.05892e-09	0.0402286	0.717	0.711	1.58351e-05
Taf10	1.06869e-09	-0.0181879	0.938	0.959	1.59812e-05
Syf2	1.08147e-09	0.062716	0.803	0.801	1.61722e-05
Ctsh	1.08859e-09	0.0533529	0.947	0.952	1.62788e-05
Wnk1	1.08939e-09	-0.182024	0.841	0.895	1.62907e-05
Ppan	1.09156e-09	0.101457	0.48	0.433	1.63231e-05
Tprgl	1.13463e-09	0.0864151	0.723	0.692	1.69672e-05
Ndufb2	1.19838e-09	-0.249753	0.775	0.84	1.79206e-05
Stag1	1.40945e-09	-0.174924	0.599	0.684	2.10768e-05
Tacc1	1.50089e-09	-0.182355	0.797	0.856	2.24443e-05
Gnai2	1.57012e-09	-0.00537609	0.983	0.991	2.34795e-05
Dnajb11	1.61339e-09	0.0975039	0.705	0.709	2.41267e-05
Itpr3	1.81098e-09	-0.118037	0.476	0.558	2.70814e-05
Prkcz	1.84727e-09	-0.103736	0.155	0.218	2.76241e-05
Fus	1.88607e-09	-0.207558	0.946	0.967	2.82042e-05
Acadl	2.04375e-09	-0.200634	0.605	0.694	3.05622e-05
Gm13383	2.15317e-09	-0.0972713	0.092	0.152	3.21985e-05
Man2a2	2.16861e-09	-0.124986	0.392	0.455	3.24294e-05
Timm50	2.21666e-09	0.0576486	0.608	0.617	3.3148e-05
Trabd	2.22707e-09	0.0953823	0.601	0.578	3.33037e-05
Ddx17	2.24303e-09	-0.1813	0.698	0.754	3.35423e-05
Psmd4	2.40169e-09	0.0177353	0.851	0.897	3.59149e-05
Slk	2.4288e-09	-0.146388	0.278	0.357	3.63202e-05
Iglc1	2.43546e-09	0.109434	0.95	0.983	3.64199e-05
Mthfsl	2.43984e-09	0.104546	0.447	0.401	3.64854e-05
Cnot1	2.50534e-09	-0.17963	0.688	0.751	3.74648e-05
Stard9	2.56646e-09	0.079769	0.107	0.064	3.83789e-05
Ube2r2	2.62616e-09	0.0705922	0.784	0.812	3.92716e-05
Prc1	2.75908e-09	-0.228257	0.521	0.602	4.12592e-05
Iqgap1	2.76326e-09	-0.125838	0.941	0.956	4.13218e-05
Fignl1	2.93392e-09	0.0872301	0.497	0.483	4.38738e-05
Map2k1	3.05404e-09	0.095514	0.622	0.589	4.56701e-05
Grap	3.05985e-09	0.0887577	0.835	0.846	4.5757e-05
Mtch1	3.09145e-09	0.0395457	0.809	0.831	4.62295e-05
Bin1	3.09509e-09	0.0666665	0.872	0.883	4.6284e-05
Top1	3.11206e-09	-0.27982	0.911	0.95	4.65378e-05
Tomm6	3.17101e-09	-0.032714	0.931	0.941	4.74193e-05
Nol7	3.41643e-09	-0.235164	0.914	0.954	5.10892e-05
Nip7	3.42769e-09	0.0512118	0.73	0.744	5.12577e-05
Golga7	3.52347e-09	0.0449544	0.614	0.633	5.269e-05
Gtf2a2	3.57749e-09	-0.0211395	0.868	0.898	5.34978e-05
Nelfb	3.69414e-09	0.083616	0.595	0.555	5.52421e-05
Arpc1a	3.75239e-09	0.0192708	0.784	0.818	5.61132e-05
Rif1	3.96497e-09	-0.202686	0.659	0.723	5.92922e-05
Arl6ip5	3.96651e-09	-0.182041	0.67	0.748	5.93153e-05
Avl9	4.19567e-09	-0.14614	0.491	0.547	6.27421e-05
Ppa1	4.25969e-09	0.0621304	0.419	0.401	6.36995e-05
Pitpna	4.67042e-09	-0.00662807	0.888	0.928	6.98414e-05
Pa2g4	4.7659e-09	-0.0165002	0.817	0.847	7.12692e-05
Nfatc1	4.93942e-09	-0.147279	0.558	0.634	7.38641e-05
Mical3	4.95694e-09	-0.0776345	0.147	0.207	7.41261e-05
Nucks1	4.98759e-09	-0.271047	0.846	0.908	7.45845e-05
Hnrnpm	5.11044e-09	-0.0111702	0.892	0.911	7.64216e-05
Hvcn1	5.16452e-09	0.148138	0.837	0.83	7.72302e-05
Txnip	5.1829e-09	-0.176038	0.665	0.715	7.75051e-05
Nme1	5.36272e-09	-0.0396956	0.919	0.935	8.01941e-05
1110004F10Rik	5.42468e-09	0.0302958	0.74	0.744	8.11207e-05
Ptpn6	5.50461e-09	0.0715722	0.945	0.948	8.2316e-05
Stat5b	5.5596e-09	-0.158201	0.357	0.453	8.31382e-05
Sfn	5.81853e-09	0.184331	0.248	0.18	8.70104e-05
Irf8	5.88556e-09	0.035592	0.94	0.96	8.80126e-05
Diablo	5.992e-09	0.0893888	0.409	0.366	8.96043e-05
Sgta	6.04029e-09	0.0654855	0.567	0.551	9.03264e-05
Cbll1	6.13239e-09	-0.176257	0.468	0.561	9.17037e-05
Tpx2	6.17547e-09	-0.241175	0.519	0.581	9.2348e-05
Rras2	6.20341e-09	0.0836259	0.614	0.62	9.27657e-05
Dcp2	6.2123e-09	-0.172162	0.533	0.627	9.28988e-05
Mrps14	6.73659e-09	-0.0160713	0.871	0.91	0.000100739
Rpl28	6.80198e-09	-0.181653	1	1	0.000101717
Psmc4	7.14428e-09	0.00557936	0.786	0.812	0.000106836
Paxbp1	7.28891e-09	-0.16419	0.423	0.508	0.000108998
Rpl22l1	7.47255e-09	-0.0389071	0.983	0.995	0.000111744
Sertad3	7.48141e-09	0.0774023	0.22	0.178	0.000111877
Nelfcd	7.5747e-09	0.0955555	0.49	0.47	0.000113272
Strap	7.65503e-09	0.0151849	0.754	0.783	0.000114473
Taldo1	8.0863e-09	-0.0146103	0.933	0.954	0.000120923
Cct4	8.23291e-09	-0.0238608	0.869	0.884	0.000123115
Arf4	8.25617e-09	0.0500801	0.807	0.799	0.000123463
Smg6	8.25855e-09	-0.161406	0.512	0.593	0.000123498
Atp5d	8.50821e-09	-0.0322598	0.956	0.975	0.000127232
Impdh2	8.5466e-09	0.000486596	0.761	0.761	0.000127806
Sesn1	8.68889e-09	-0.129992	0.283	0.341	0.000129934
Acaa1a	9.56499e-09	0.0992809	0.475	0.424	0.000143035
Gm4610	9.75945e-09	0.118343	0.274	0.212	0.000145943
Rnf187	9.89915e-09	0.0388704	0.731	0.73	0.000148032
Tor3a	9.97702e-09	0.138362	0.538	0.488	0.000149196
Psen2	1.00975e-08	0.134068	0.619	0.577	0.000150998
Dars	1.01252e-08	0.0592436	0.688	0.68	0.000151412
Rtcb	1.0221e-08	0.0517872	0.812	0.818	0.000152845
Myo1g	1.07164e-08	0.116947	0.72	0.709	0.000160254
Cdc14b	1.08127e-08	-0.157424	0.209	0.284	0.000161694
Serinc3	1.09363e-08	0.0529461	0.976	0.985	0.000163541
Asap1	1.10077e-08	-0.193437	0.639	0.701	0.00016461
Tesk1	1.14266e-08	0.0949242	0.236	0.179	0.000170874
Ostc	1.19141e-08	0.0160968	0.841	0.873	0.000178163
Ndufs6	1.21468e-08	-0.219969	0.797	0.877	0.000181644
Snu13	1.24473e-08	-0.0253213	0.899	0.931	0.000186138
Clns1a	1.25056e-08	0.0310194	0.644	0.652	0.000187008
Mrps28	1.29712e-08	0.0494417	0.574	0.576	0.000193971
Fbxo3	1.29767e-08	0.0919303	0.495	0.485	0.000194054
4933421O10Rik	1.32764e-08	-0.12905	0.236	0.313	0.000198535
Eif3c	1.33881e-08	-0.253998	0.894	0.936	0.000200205
Tusc3	1.37943e-08	0.116129	0.407	0.359	0.00020628
Entr1	1.38669e-08	0.0767897	0.453	0.425	0.000207366
Znhit2	1.44129e-08	0.101299	0.455	0.41	0.00021553
Atpif1	1.47881e-08	-0.253535	0.839	0.89	0.000221141
Psmc6	1.55572e-08	-0.00101243	0.761	0.777	0.000232642
Snrpf	1.61747e-08	-0.291867	0.93	0.965	0.000241876
Srpk2	1.77631e-08	-0.157448	0.596	0.671	0.000265629
Psmb2	1.79043e-08	-0.0406024	0.891	0.931	0.000267741
Snrnp40	1.7975e-08	0.00277735	0.773	0.804	0.000268798
Ubap2	1.82519e-08	-0.157926	0.511	0.585	0.000272938
Tnrc6b	1.83153e-08	-0.151793	0.619	0.697	0.000273887
Cog8	1.87252e-08	0.0930647	0.459	0.413	0.000280017
Wdr83os	1.9419e-08	0.032045	0.756	0.743	0.000290391
Gyg	1.94196e-08	0.0957616	0.51	0.482	0.000290401
Ubtf	1.98889e-08	-0.197338	0.705	0.759	0.000297419
Nr3c1	1.99593e-08	-0.15801	0.649	0.718	0.000298471
Kat6a	2.02391e-08	-0.141825	0.519	0.602	0.000302655
Fkbp1a	2.0514e-08	-0.00582376	0.815	0.862	0.000306766
Mrps18a	2.0538e-08	0.00964634	0.741	0.786	0.000307125
Akr1a1	2.1534e-08	0.00538429	0.881	0.917	0.00032202
Fth1	2.17534e-08	-0.0401715	1	1	0.0003253
R3hdm4	2.33851e-08	0.0942579	0.576	0.552	0.000349701
Tpr	2.42469e-08	-0.20776	0.913	0.95	0.000362588
Sesn3	2.43131e-08	-0.153037	0.602	0.664	0.000363578
Chmp1a	2.45784e-08	0.0713792	0.562	0.541	0.000367546
Ada	2.52172e-08	0.0706381	0.731	0.77	0.000377099
Eno1b	2.58172e-08	0.0606771	0.1	0.063	0.00038607
Atp5g1	2.62198e-08	-0.0251634	0.911	0.931	0.000392091
Gps1	2.62322e-08	0.0689501	0.543	0.52	0.000392277
Ppwd1	2.73914e-08	-0.18498	0.484	0.562	0.000409612
Rpn2	2.74814e-08	0.0740503	0.645	0.633	0.000410957
Morf4l1	2.75326e-08	-0.216161	0.966	0.983	0.000411723
Gigyf1	2.83161e-08	-0.117607	0.393	0.457	0.000423439
Ccpg1	2.98034e-08	-0.0764798	0.1	0.15	0.000445681
Myl12a	3.0117e-08	0.0138559	0.933	0.956	0.00045037
Glrx3	3.06351e-08	-0.0054531	0.836	0.881	0.000458117
Sf3b5	3.08707e-08	-0.0187589	0.859	0.887	0.00046164
Coro1b	3.17794e-08	0.0825825	0.284	0.241	0.00047523
Gsn	3.19801e-08	0.135656	0.749	0.763	0.000478231
Lefty1	3.20771e-08	0.0871181	0.259	0.234	0.000479682
Nudt5	3.2388e-08	0.0194225	0.601	0.623	0.00048433
Rnaset2b	3.2887e-08	0.0920673	0.301	0.243	0.000491792
Erp44	3.30199e-08	0.0705742	0.826	0.873	0.00049378
Rcor1	3.31504e-08	-0.169578	0.495	0.571	0.000495731
Elovl1	3.3168e-08	0.103628	0.504	0.461	0.000495994
Klhl24	3.46095e-08	-0.128606	0.524	0.593	0.000517551
Smdt1	3.48935e-08	-0.0155324	0.91	0.942	0.000521798
Vpreb3	3.53202e-08	-0.248646	0.927	0.952	0.000528179
Gmppb	3.62042e-08	0.0932209	0.285	0.252	0.000541398
Rpl27	3.64174e-08	-0.219793	1	1	0.000544586
Capza2	3.68705e-08	0.000406798	0.888	0.917	0.000551362
Diaph3	3.78417e-08	-0.153654	0.325	0.399	0.000565885
Cux1	3.8925e-08	-0.166913	0.519	0.598	0.000582085
Lsm3	3.91607e-08	-0.0352693	0.777	0.802	0.00058561
Oaz1	3.93817e-08	-0.0711191	0.996	0.997	0.000588914
Itgb1bp1	3.97447e-08	0.0821302	0.596	0.579	0.000594343
Sypl	4.0804e-08	0.0374013	0.892	0.941	0.000610183
Ost4	4.11733e-08	-0.0138411	0.921	0.945	0.000615705
Myl6	4.12559e-08	-0.0214304	0.983	0.993	0.00061694
Prkacb	4.15207e-08	-0.138581	0.559	0.638	0.000620901
Noc4l	4.24891e-08	0.0606714	0.352	0.342	0.000635382
Calr	4.26232e-08	0.144029	0.884	0.888	0.000637387
Mrpl30	4.33371e-08	0.00302593	0.861	0.882	0.000648063
Ccnl1	4.33423e-08	-0.157304	0.805	0.849	0.00064814
Resf1	4.37013e-08	-0.184739	0.698	0.759	0.000653509
Atg101	4.40125e-08	0.0518851	0.655	0.662	0.000658164
Chd7	4.64361e-08	-0.116724	0.467	0.531	0.000694406
Aimp1	4.71113e-08	0.0181644	0.822	0.833	0.000704503
Abr	4.87521e-08	-0.0941983	0.183	0.25	0.000729038
Ybx1	5.01829e-08	-0.086738	0.978	0.984	0.000750435
Sptlc1	5.08551e-08	0.0948724	0.277	0.231	0.000760487
Cebpz	5.09113e-08	-0.201953	0.628	0.689	0.000761328
Il9r	5.10658e-08	-0.0806338	0.076	0.118	0.000763637
Slc25a19	5.15421e-08	0.084364	0.644	0.668	0.00077076
Rrm2	5.21485e-08	0.0607263	0.557	0.608	0.000779828
Rnase6	5.29568e-08	0.130651	0.81	0.772	0.000791916
Lrch4	5.37099e-08	0.0952781	0.447	0.401	0.000803177
Nt5c	5.40858e-08	0.0453244	0.809	0.827	0.000808799
Cst3	5.41987e-08	0.0564926	0.921	0.917	0.000810487
Rexo2	5.44077e-08	0.0469407	0.694	0.702	0.000813613
Myadm	5.49849e-08	0.119466	0.246	0.172	0.000822244
Uqcrc2	5.50782e-08	-0.0121617	0.846	0.869	0.000823639
Ran	5.51607e-08	-0.0910765	0.944	0.965	0.000824873
Etv6	5.64374e-08	-0.119221	0.183	0.253	0.000843964
Snrpd3	5.82782e-08	-0.294192	0.825	0.889	0.000871492
Tfeb	5.89712e-08	0.0952516	0.56	0.543	0.000881856
Rassf3	5.9293e-08	-0.163799	0.499	0.582	0.000886668
Gimap6	5.94224e-08	0.16544	0.834	0.804	0.000888603
Tomm34	5.94763e-08	0.0511512	0.662	0.664	0.000889408
Mpc1	6.02117e-08	0.0391937	0.765	0.781	0.000900406
Ctbp1	6.07033e-08	0.0518831	0.798	0.821	0.000907757
Psmc2	6.20301e-08	0.00526912	0.762	0.774	0.000927598
Myo5a	6.39736e-08	-0.16888	0.503	0.583	0.000956661
Evl	6.52174e-08	0.100771	0.728	0.699	0.000975262
Ehf	6.77675e-08	0.104779	0.269	0.211	0.00101339
Sap30	6.82265e-08	0.0695847	0.582	0.582	0.00102026
Tle4	6.89156e-08	-0.160156	0.62	0.703	0.00103056
Cpsf6	7.09462e-08	0.0490631	0.765	0.77	0.00106093
Lnpep	7.28228e-08	-0.131715	0.731	0.808	0.00108899
Snrpa	7.36839e-08	0.0107632	0.787	0.81	0.00110187
Usp14	7.51262e-08	0.0294513	0.625	0.606	0.00112344
Emp2	7.83737e-08	-0.13943	0.061	0.114	0.001172
Atp5a1	7.95992e-08	-0.0603146	0.951	0.966	0.00119033
S100a13	8.00905e-08	-0.182944	0.742	0.82	0.00119767
Apex1	8.04332e-08	0.0521845	0.542	0.512	0.0012028
Serpinf1	8.08582e-08	-0.141003	0.219	0.29	0.00120915
Rftn1	8.21411e-08	0.114079	0.71	0.705	0.00122834
Slfn2	8.28253e-08	0.242803	0.395	0.292	0.00123857
Dgkz	8.4912e-08	-0.159905	0.499	0.581	0.00126977
Tgfb1	8.70158e-08	0.103293	0.793	0.8	0.00130123
Prrc2b	8.76692e-08	-0.139164	0.491	0.574	0.001311
Ddost	8.9511e-08	0.058282	0.701	0.683	0.00133855
Fam118b	8.95889e-08	0.0776292	0.309	0.271	0.00133971
Sap30bp	9.14672e-08	0.0672745	0.614	0.62	0.0013678
Eif2b1	9.8083e-08	0.0548014	0.416	0.403	0.00146673
Dctn5	1.02286e-07	0.0716735	0.568	0.549	0.00152958
Csf2ra	1.02626e-07	0.0809958	0.142	0.089	0.00153467
Usp34	1.03502e-07	-0.170533	0.788	0.85	0.00154777
Pcid2	1.0357e-07	0.0718358	0.322	0.286	0.00154878
Pdcd10	1.11889e-07	-0.0122628	0.855	0.877	0.00167319
Rpf2	1.14445e-07	0.0353586	0.479	0.441	0.00171141
Scimp	1.15888e-07	0.0290665	0.746	0.802	0.00173298
Grwd1	1.17114e-07	0.0700689	0.261	0.222	0.00175133
Fdft1	1.19441e-07	0.103337	0.388	0.348	0.00178612
Aspm	1.20499e-07	-0.241273	0.353	0.41	0.00180194
Ssna1	1.20523e-07	-0.00456276	0.781	0.827	0.00180231
Zpr1	1.21238e-07	0.0724725	0.409	0.38	0.00181299
Ogfr	1.22371e-07	0.0832626	0.524	0.501	0.00182994
Hsph1	1.23186e-07	-0.196447	0.392	0.458	0.00184213
Trip11	1.23191e-07	-0.10848	0.487	0.575	0.0018422
Ndfip1	1.25019e-07	0.0595517	0.808	0.815	0.00186954
Pdcd6	1.25209e-07	0.024866	0.733	0.751	0.00187238
Ppie	1.28359e-07	0.0605155	0.499	0.495	0.00191948
Uqcr10	1.32772e-07	-0.245401	0.898	0.944	0.00198548
Eif3k	1.38336e-07	-0.038135	0.956	0.976	0.00206868
Ppt1	1.3923e-07	0.0952911	0.342	0.285	0.00208204
Lsm4	1.39728e-07	-0.0509649	0.934	0.954	0.00208949
Timm13	1.40861e-07	-0.032965	0.906	0.934	0.00210643
Smarca5	1.41714e-07	-0.236915	0.872	0.915	0.00211919
Dpp3	1.46804e-07	0.0791061	0.546	0.529	0.00219531
Cdk2ap2	1.46893e-07	0.00331588	0.894	0.922	0.00219664
Tln1	1.48154e-07	-0.165503	0.843	0.886	0.00221549
Rpl3	1.61009e-07	-0.0611374	0.999	1	0.00240773
Abtb1	1.67428e-07	-0.125417	0.229	0.297	0.00250372
Atxn7l3	1.70273e-07	-0.121121	0.278	0.351	0.00254626
Tmem208	1.7287e-07	0.0437834	0.633	0.605	0.0025851
Hexb	1.73113e-07	0.128665	0.551	0.489	0.00258873
Ier5	1.73855e-07	0.131426	0.745	0.701	0.00259983
Slamf1	1.77627e-07	0.164471	0.466	0.403	0.00265624
Rpl29	1.77897e-07	-0.0700339	1	0.999	0.00266027
B4galnt1	1.81342e-07	0.122584	0.578	0.534	0.00271179
Sap18b	1.82251e-07	0.0499854	0.168	0.146	0.00272538
Crlf2	1.83097e-07	-0.0978862	0.24	0.305	0.00273803
Cdk9	1.84131e-07	0.0453096	0.784	0.815	0.0027535
Srsf9	1.87334e-07	0.0020176	0.864	0.905	0.0028014
Zfp384	1.88361e-07	0.0917636	0.31	0.266	0.00281675
Snx17	1.96737e-07	0.0470393	0.721	0.735	0.00294201
Aim2	2.00818e-07	-0.151369	0.457	0.539	0.00300303
Smu1	2.0114e-07	0.0392597	0.669	0.691	0.00300784
Akap13	2.08666e-07	-0.142744	0.905	0.949	0.00312039
Npm3	2.10761e-07	0.0101149	0.666	0.688	0.00315171
Trim28	2.18844e-07	0.0410321	0.622	0.643	0.00327259
Rbm7	2.22946e-07	0.0211876	0.677	0.655	0.00333393
2310011J03Rik	2.28505e-07	0.0515292	0.66	0.647	0.00341706
Mtf2	2.34394e-07	-0.219672	0.673	0.757	0.00350514
Esco2	2.34569e-07	-0.213353	0.493	0.563	0.00350774
4933434E20Rik	2.34701e-07	0.0626001	0.578	0.551	0.00350972
Nfat5	2.37844e-07	-0.134207	0.376	0.446	0.00355672
Gpn1	2.40433e-07	0.0821109	0.337	0.298	0.00359543
Sh3bgrl3	2.48959e-07	-0.158802	0.999	0.999	0.00372293
Ighd	2.49494e-07	0.35878	0.301	0.208	0.00373093
Ulbp1	2.53411e-07	-0.132833	0.34	0.414	0.00378951
Taf1d	2.63603e-07	-0.214529	0.791	0.847	0.00394191
Plbd1	2.69369e-07	-0.07328	0.069	0.102	0.00402815
Cep83	2.71973e-07	-0.173923	0.449	0.517	0.00406708
Snhg9	2.72173e-07	0.0577238	0.143	0.113	0.00407008
C130026I21Rik	2.76154e-07	0.11149	0.372	0.312	0.0041296
Kif11	2.77253e-07	-0.207105	0.498	0.553	0.00414604
Oat	2.87726e-07	0.0322053	0.656	0.679	0.00430266
Tusc2	2.9104e-07	0.0682122	0.4	0.383	0.00435222
Smc3	2.93016e-07	-0.233452	0.748	0.807	0.00438176
Cops6	3.02091e-07	0.00656687	0.766	0.809	0.00451747
Samm50	3.09965e-07	0.00981637	0.681	0.698	0.00463522
Ncapg2	3.36326e-07	-0.156951	0.469	0.534	0.00502941
Macf1	3.36564e-07	-0.124395	0.875	0.898	0.00503298
Rbl1	3.38044e-07	-0.137074	0.424	0.487	0.00505511
Rbm22	3.39296e-07	0.0517361	0.596	0.593	0.00507384
Ccnb2	3.39724e-07	-0.0060464	0.598	0.634	0.00508024
Pglyrp1	3.58949e-07	-0.0962205	0.154	0.204	0.00536773
Emg1	3.66024e-07	-0.0324086	0.893	0.922	0.00547352
Abcf2	3.70139e-07	0.0541602	0.462	0.456	0.00553506
Unc93b1	3.70377e-07	0.0701876	0.947	0.96	0.00553862
Smim14	3.78599e-07	0.0351461	0.961	0.971	0.00566157
2010109A12Rik	4.01144e-07	0.0682937	0.124	0.081	0.0059987
Lrp10	4.06655e-07	0.084142	0.642	0.613	0.00608111
Fxn	4.11263e-07	0.0598001	0.583	0.589	0.00615003
Cd2ap	4.13036e-07	-0.16589	0.848	0.901	0.00617654
Shisa5	4.18315e-07	0.210427	0.84	0.814	0.00625549
Fkbp4	4.20129e-07	-0.00295808	0.672	0.681	0.00628261
Tti2	4.24783e-07	0.0588351	0.198	0.154	0.00635221
Cnbp	4.27161e-07	-0.0449287	0.952	0.96	0.00638776
Yipf4	4.33038e-07	0.0562849	0.572	0.564	0.00647564
Diaph1	4.34714e-07	-0.110322	0.553	0.617	0.00650071
Trim37	4.3799e-07	-0.146291	0.303	0.372	0.00654971
Anp32e	4.4441e-07	-0.278028	0.849	0.901	0.00664571
Bcl10	4.47772e-07	0.0374268	0.778	0.788	0.00669598
Ndufa3	4.56977e-07	-0.208719	0.894	0.933	0.00683364
Ehd3	4.66502e-07	-0.131397	0.34	0.415	0.00697608
Apeh	4.67194e-07	0.0798932	0.399	0.363	0.00698643
Impa1	4.71106e-07	0.0554356	0.63	0.623	0.00704491
Dhcr7	4.84218e-07	0.0997943	0.286	0.239	0.00724099
Dipk1a	4.87697e-07	0.112802	0.503	0.463	0.00729302
Pde3b	4.88337e-07	-0.0938578	0.293	0.362	0.00730259
Ube2n	4.91429e-07	-0.0410377	0.868	0.912	0.00734882
Grpel1	4.94544e-07	-0.0162209	0.775	0.819	0.0073954
Arhgap45	4.95489e-07	0.080124	0.849	0.864	0.00740954
Ifi35	5.01354e-07	0.103195	0.546	0.513	0.00749725
Gm12678	5.10394e-07	0.0901789	0.169	0.12	0.00763243
Ubl7	5.20422e-07	0.0733864	0.513	0.504	0.00778238
Trap1	5.24562e-07	0.0535416	0.489	0.487	0.00784431
Mtx1	5.29515e-07	0.0307132	0.565	0.56	0.00791837
Bmp2k	5.36357e-07	-0.136799	0.812	0.85	0.00802068
Anapc16	5.41843e-07	0.0356767	0.807	0.828	0.00810272
Tob2	5.53659e-07	-0.116403	0.45	0.517	0.00827941
Anapc15	5.57639e-07	0.0350369	0.701	0.726	0.00833893
Cops9	5.57665e-07	-0.19839	0.835	0.901	0.00833932
Cdv3	5.66565e-07	-0.228506	0.87	0.917	0.00847242
Hras	5.73676e-07	0.0470331	0.644	0.654	0.00857875
Kmt5a	5.76048e-07	-0.213909	0.582	0.662	0.00861423
Nubp1	5.89361e-07	0.00267943	0.801	0.851	0.0088133
Crebrf	5.90739e-07	-0.12617	0.365	0.432	0.00883391
Ilf3	5.91049e-07	-0.163153	0.541	0.614	0.00883855
Pgd	5.94611e-07	0.0518012	0.644	0.649	0.00889181
Fscn1	6.06782e-07	-0.0742114	0.134	0.195	0.00907382
Nipbl	6.14359e-07	-0.162923	0.774	0.826	0.00918713
Eif3m	6.15131e-07	-0.0420137	0.923	0.948	0.00919866
Psme1	6.20193e-07	-0.0114291	0.957	0.974	0.00927436
1700048O20Rik	6.26772e-07	-0.165066	0.265	0.341	0.00937275
Romo1	6.30131e-07	-0.236797	0.809	0.86	0.00942298
Ciao2a	6.35628e-07	-0.00557245	0.826	0.865	0.00950518
Ngly1	6.43757e-07	0.0733903	0.396	0.377	0.00962674
Pcnt	6.67142e-07	-0.140722	0.441	0.518	0.00997645
Atp5g3	6.78961e-07	-0.0311674	0.896	0.936	0.0101532
Brms1	6.82125e-07	0.0440784	0.458	0.466	0.0102005
Ppil3	6.87671e-07	0.0471036	0.553	0.521	0.0102834
Eif2a	6.9881e-07	0.0101939	0.702	0.713	0.01045
Timm23	7.00395e-07	-0.0260478	0.822	0.851	0.0104737
Atp5o	7.38902e-07	-0.0452812	0.91	0.941	0.0110495
Ltb	7.43741e-07	-0.13828	0.983	0.992	0.0111219
Ccp110	7.62523e-07	-0.121593	0.229	0.284	0.0114028
Prr5	7.62545e-07	0.0281043	0.769	0.786	0.0114031
Rpl6	7.82176e-07	-0.0718225	1	1	0.0116967
Sgo2a	7.8331e-07	-0.208516	0.368	0.435	0.0117136
Iglc2	8.0854e-07	-0.288396	0.874	0.921	0.0120909
Crlf3	8.20205e-07	0.0477472	0.884	0.888	0.0122653
Sec13	8.27466e-07	0.0240193	0.659	0.67	0.0123739
C1qbp	8.35804e-07	-0.0258152	0.74	0.734	0.0124986
Rrp7a	8.3996e-07	0.0339832	0.564	0.557	0.0125608
Zcwpw1	8.50362e-07	0.075987	0.12	0.079	0.0127163
Ell3	8.5664e-07	0.0643737	0.131	0.09	0.0128102
Sar1b	8.58017e-07	-0.00216218	0.746	0.777	0.0128308
Sgms1	8.72944e-07	0.110436	0.335	0.276	0.013054
St8sia6	8.80942e-07	-0.0893313	0.134	0.186	0.0131736
Rpl36a-ps1	8.81797e-07	0.0644694	0.23	0.185	0.0131864
1110059E24Rik	8.9031e-07	0.0390309	0.701	0.701	0.0133137
Hif1a	9.03306e-07	-0.135147	0.55	0.626	0.013508
Cd47	9.14919e-07	0.0740808	0.922	0.916	0.0136817
Hmgn2	9.17757e-07	-0.0619542	0.859	0.91	0.0137241
Timm10	9.19266e-07	0.0583619	0.387	0.349	0.0137467
Kdelr2	9.21524e-07	0.0375362	0.683	0.704	0.0137805
Zfp106	9.23211e-07	-0.202182	0.79	0.844	0.0138057
Dpm2	9.3816e-07	0.0643238	0.62	0.602	0.0140292
Tpm4	9.4351e-07	0.0197546	0.894	0.916	0.0141092
Csnk2b	9.59087e-07	-0.0338084	0.873	0.901	0.0143422
Cct5	9.82181e-07	-0.0394567	0.889	0.912	0.0146875
Arhgap31	1.02733e-06	-0.064367	0.087	0.123	0.0153627
Trp53i11	1.03381e-06	0.0803126	0.792	0.809	0.0154596
Smap1	1.0343e-06	-0.184324	0.707	0.772	0.0154669
Drg1	1.04189e-06	0.042892	0.622	0.625	0.0155804
Gm16286	1.04406e-06	0.0126584	0.791	0.803	0.0156128
Tvp23b	1.05847e-06	0.0670587	0.246	0.197	0.0158283
Rps6	1.07234e-06	-0.226302	0.997	0.999	0.0160358
Srrm1	1.10579e-06	-0.202569	0.885	0.928	0.016536
Chek1	1.22194e-06	-0.111266	0.297	0.352	0.0182729
Tomm5	1.22552e-06	0.00300072	0.828	0.852	0.0183264
Kif2a	1.22621e-06	-0.154823	0.59	0.68	0.0183367
Stk16	1.24315e-06	0.0424912	0.478	0.488	0.01859
Ets2	1.24903e-06	-0.0784991	0.126	0.177	0.018678
Il16	1.27296e-06	0.057622	0.742	0.749	0.0190358
Nptn	1.29235e-06	0.0572884	0.517	0.499	0.0193258
Drg2	1.3071e-06	0.0607997	0.402	0.383	0.0195463
Sdcbp	1.3189e-06	0.0454698	0.766	0.766	0.0197229
Mcm10	1.33025e-06	-0.116853	0.281	0.336	0.0198925
Necap2	1.34545e-06	0.0376978	0.657	0.654	0.0201198
St6gal1	1.35864e-06	-0.166805	0.671	0.747	0.0203172
Timm22	1.39638e-06	0.0405405	0.557	0.539	0.0208815
Unc45a	1.4177e-06	0.0948007	0.336	0.277	0.0212003
Srsf7	1.43325e-06	-0.0610491	0.932	0.941	0.0214329
Rubcn	1.43646e-06	-0.12556	0.672	0.727	0.0214809
Fen1	1.44002e-06	0.0299865	0.627	0.663	0.021534
Ppp1r2	1.44402e-06	-0.00161104	0.719	0.766	0.0215939
Elf2	1.45874e-06	-0.15342	0.59	0.661	0.021814
Hmgn1	1.46377e-06	-0.0695217	0.949	0.963	0.0218893
Tap2	1.5419e-06	0.0566053	0.736	0.755	0.0230576
Mapkapk2	1.55534e-06	0.0779356	0.548	0.525	0.0232586
Pclaf	1.56916e-06	-0.163092	0.71	0.794	0.0234652
Tmem245	1.59527e-06	-0.109608	0.512	0.579	0.0238556
Eif4ebp1	1.63799e-06	0.0931205	0.477	0.441	0.0244944
Sub1	1.68119e-06	0.231445	0.43	0.357	0.0251405
Cd180	1.6828e-06	0.112799	0.856	0.87	0.0251646
Polr2m	1.71034e-06	0.0372795	0.684	0.702	0.0255764
Asf1a	1.80678e-06	0.0140692	0.731	0.749	0.0270185
Slc39a7	1.81515e-06	0.0744517	0.383	0.342	0.0271437
Irf5	1.81637e-06	0.0942351	0.704	0.681	0.027162
Keap1	1.81704e-06	0.0660359	0.533	0.516	0.027172
Napa	1.87974e-06	0.040234	0.612	0.608	0.0281096
Bicra	1.88417e-06	-0.151734	0.454	0.528	0.028176
Pkn2	1.91206e-06	-0.159128	0.613	0.68	0.0285929
Eif2b2	1.91829e-06	0.0247729	0.616	0.638	0.0286861
Rfc1	1.94279e-06	-0.195878	0.825	0.881	0.0290525
Dennd4a	1.95392e-06	-0.117837	0.721	0.76	0.0292189
Tuba4a	1.96438e-06	0.0580104	0.466	0.443	0.0293754
Scd1	1.96911e-06	0.12402	0.745	0.712	0.0294461
Pafah1b1	2.00877e-06	-0.19631	0.87	0.913	0.0300391
Eif4a3	2.05203e-06	0.019267	0.789	0.821	0.030686
Rnf181	2.06681e-06	0.0555373	0.481	0.46	0.0309071
Med13l	2.09877e-06	-0.138025	0.514	0.578	0.0313851
Psma2	2.11883e-06	-0.0561914	0.925	0.954	0.031685
Tram1	2.14916e-06	0.0149767	0.853	0.878	0.0321385
Pan3	2.15758e-06	-0.135687	0.688	0.754	0.0322644
Vcpkmt	2.21789e-06	0.0721957	0.28	0.256	0.0331663
Ccz1	2.22427e-06	0.0402327	0.664	0.663	0.0332617
Virma	2.2654e-06	-0.122156	0.375	0.454	0.0338768
Lamp1	2.33951e-06	0.044888	0.761	0.761	0.034985
Pfdn4	2.344e-06	-0.0091805	0.675	0.683	0.0350522
Cdc34	2.38555e-06	0.0136169	0.702	0.723	0.0356736
Pnisr	2.40442e-06	0.0708852	0.817	0.815	0.0359558
Slain1	2.40839e-06	0.0789835	0.347	0.297	0.036015
Traf7	2.433e-06	0.0663186	0.484	0.461	0.036383
Ppp1r15b	2.44314e-06	-0.123584	0.506	0.555	0.0365348
Mrps24	2.46953e-06	-0.0157779	0.856	0.888	0.0369294
Gabarap	2.47848e-06	-0.00619756	0.96	0.977	0.0370631
Lig1	2.49854e-06	-0.13951	0.603	0.671	0.0373632
Rbfa	2.56901e-06	0.0639262	0.457	0.431	0.0384169
Tbl3	2.68938e-06	0.0625618	0.299	0.279	0.0402169
Pex6	2.69944e-06	0.0557644	0.289	0.266	0.0403674
Iglc3	2.73338e-06	0.355578	0.852	0.862	0.040875
Farsa	2.74158e-06	0.0471417	0.523	0.522	0.0409975
Itprip	2.76931e-06	-0.0824743	0.228	0.272	0.0414123
Lpxn	2.77241e-06	0.0535227	0.793	0.827	0.0414587
Ncbp1	2.7783e-06	-0.105986	0.422	0.501	0.0415467
Ric8a	2.78299e-06	0.0626812	0.373	0.36	0.0416168
Sars	2.78962e-06	0.0334575	0.634	0.638	0.0417159
Usf3	2.79708e-06	-0.125245	0.368	0.43	0.0418275
Gt(ROSA)26Sor	2.81036e-06	0.0514971	0.459	0.444	0.0420262
Mrps7	2.82052e-06	0.0127349	0.75	0.777	0.0421781
Ctu2	2.82205e-06	0.0670415	0.308	0.269	0.0422009
Mllt6	2.83873e-06	-0.0998703	0.309	0.371	0.0424503
Agps	2.86877e-06	-0.125682	0.362	0.426	0.0428996
Uvrag	2.88431e-06	-0.127154	0.782	0.841	0.043132
Tufm	2.95338e-06	0.0342673	0.574	0.561	0.0441648
Hbb-bt	2.97882e-06	0.267392	0.412	0.376	0.0445453
Msi2	3.00364e-06	-0.140191	0.609	0.679	0.0449165
Gpd2	3.02478e-06	-0.110726	0.31	0.366	0.0452326
Kdm1a	3.05294e-06	-0.169325	0.608	0.668	0.0456537
Ypel3	3.05323e-06	0.101156	0.744	0.731	0.0456581
Rabep2	3.05602e-06	0.0927967	0.477	0.435	0.0456997
Usp24	3.08354e-06	-0.119161	0.473	0.543	0.0461113
Ppp1r9b	3.09079e-06	-0.0532739	0.085	0.119	0.0462196
Rgs14	3.15868e-06	0.0939625	0.308	0.252	0.0472349
Sptbn1	3.18811e-06	-0.119809	0.553	0.599	0.0476749
Kif13b	3.20926e-06	-0.100027	0.22	0.286	0.0479913
Clec2i	3.21127e-06	0.117505	0.157	0.104	0.0480214
Krt10	3.23705e-06	-0.0999888	0.115	0.177	0.0484068
Eif3e	3.23897e-06	-0.0315629	0.929	0.956	0.0484355
Epc2	3.25907e-06	-0.133755	0.473	0.538	0.0487362
Snf8	3.26294e-06	-0.00892065	0.777	0.816	0.048794
Ino80d	3.31565e-06	-0.136662	0.464	0.537	0.0495822
Sarnp	3.35069e-06	-0.0335537	0.879	0.912	0.0501063
Wtap	3.40275e-06	0.039745	0.754	0.774	0.0508848
Map3k4	3.41941e-06	-0.11491	0.248	0.314	0.0511339
Mpdu1	3.46193e-06	0.077504	0.555	0.53	0.0517697
Ckap5	3.49415e-06	-0.19813	0.5	0.585	0.0522515
Isoc2a	3.57205e-06	0.0535318	0.144	0.111	0.0534164
F730043M19Rik	3.6002e-06	0.0706716	0.193	0.155	0.0538374
4930481A15Rik	3.60653e-06	0.0849615	0.196	0.148	0.053932
Eif4a2	3.62142e-06	-0.130478	0.828	0.848	0.0541547
Rtraf	3.63659e-06	-0.0375319	0.896	0.934	0.0543816
Mydgf	3.66658e-06	0.0557514	0.582	0.577	0.0548301
Ide	3.83955e-06	0.0691188	0.17	0.119	0.0574166
Akt1	3.85187e-06	0.0131218	0.747	0.781	0.0576008
BC005537	3.97474e-06	-0.14727	0.717	0.767	0.0594383
Nfatc3	4.00913e-06	-0.129359	0.661	0.721	0.0599525
Ranbp2	4.03365e-06	-0.142401	0.62	0.689	0.0603192
Arfgap2	4.08323e-06	0.068917	0.557	0.536	0.0610606
Prex1	4.14328e-06	-0.101102	0.319	0.383	0.0619587
Iglv2	4.20484e-06	-0.11425	0.068	0.108	0.0628791
Nubp2	4.21776e-06	0.0221668	0.611	0.63	0.0630724
Dhx40	4.26066e-06	-0.124622	0.485	0.557	0.0637139
Fdx2	4.28577e-06	0.0594409	0.517	0.49	0.0640895
Lsm2	4.29073e-06	-0.0438754	0.76	0.808	0.0641636
Ddx5	4.30098e-06	-0.0307251	0.997	0.998	0.0643168
Ms4a1	4.32646e-06	0.0589324	0.996	0.999	0.0646979
Hdac3	4.42154e-06	0.0487196	0.51	0.497	0.0661197
Ddx19a	4.49743e-06	0.0176621	0.564	0.59	0.0672546
Foxp1	4.53043e-06	0.182628	0.902	0.854	0.0677481
2700038G22Rik	4.60107e-06	0.0490261	0.122	0.092	0.0688044
Parp4	4.61346e-06	-0.110397	0.313	0.384	0.0689897
Prpf38b	4.695e-06	-0.148227	0.893	0.94	0.070209
Nup37	4.78223e-06	0.0345403	0.415	0.414	0.0715135
Nfil3	4.83297e-06	-0.100315	0.115	0.166	0.0722722
Ccdc71l	4.83348e-06	0.0892213	0.516	0.498	0.0722798
Imp4	4.90137e-06	0.0292103	0.61	0.602	0.0732951
Traf3ip3	5.12381e-06	0.0668892	0.741	0.729	0.0766215
Stxbp2	5.12648e-06	0.0693204	0.59	0.576	0.0766613
Sqle	5.13827e-06	0.108918	0.47	0.443	0.0768377
Grk6	5.15491e-06	0.0467779	0.79	0.811	0.0770865
Raly	5.19865e-06	-0.0239917	0.842	0.879	0.0777406
Txndc5	5.35665e-06	0.0755141	0.775	0.791	0.0801033
Plcd3	5.55444e-06	-0.0679067	0.063	0.105	0.0830611
Pin1	5.56874e-06	-0.00923728	0.706	0.745	0.083275
Atp6v1e1	5.58249e-06	0.0390591	0.698	0.696	0.0834806
Fam168b	5.5828e-06	-0.134896	0.648	0.717	0.0834852
Prorsd1	5.58583e-06	0.0375734	0.643	0.63	0.0835305
Cd37	5.61229e-06	0.0542882	0.998	0.999	0.0839262
Gtpbp4	5.7771e-06	0.0248446	0.662	0.658	0.0863907
Snx13	5.8653e-06	-0.0783247	0.219	0.261	0.0877097
Sap18	5.88737e-06	-0.0491348	0.829	0.854	0.0880397
Btaf1	5.90467e-06	0.0727529	0.388	0.362	0.0882984
Atp2a3	5.95775e-06	-0.12495	0.793	0.845	0.0890923
Prrc2c	5.98863e-06	-0.201608	0.912	0.954	0.0895539
Cd9	6.0105e-06	0.101657	0.274	0.226	0.089881
Psma6	6.05954e-06	-0.0454649	0.854	0.892	0.0906143
Serpinb1a	6.11446e-06	0.136152	0.178	0.11	0.0914357
Atm	6.15784e-06	-0.115237	0.311	0.374	0.0920843
Ighm	6.17688e-06	0.340725	0.625	0.568	0.0923691
Pbrm1	6.22246e-06	-0.188072	0.784	0.829	0.0930507
Phc2	6.28422e-06	0.0584871	0.636	0.642	0.0939743
Calm2	6.3833e-06	-0.0507538	0.928	0.95	0.0954559
Emc6	6.38836e-06	0.0265729	0.745	0.755	0.0955316
Susd6	6.49755e-06	-0.0895455	0.301	0.352	0.0971643
Wdr18	6.50825e-06	0.0194294	0.509	0.509	0.0973244
Rab27a	6.6361e-06	-0.0696034	0.106	0.151	0.0992362
Trib1	6.6453e-06	-0.0525338	0.074	0.102	0.0993738
Pno1	6.76919e-06	0.0385434	0.445	0.432	0.101227
Picalm	6.83322e-06	-0.12648	0.578	0.638	0.102184
Brix1	6.85304e-06	0.00323556	0.651	0.657	0.10248
Ranbp3	6.90516e-06	0.0660992	0.468	0.452	0.10326
Ethe1	6.95426e-06	0.0726512	0.479	0.465	0.103994
Siah2	7.04172e-06	-0.0548989	0.476	0.556	0.105302
Exosc4	7.05449e-06	0.038762	0.468	0.466	0.105493
Iscu	7.07362e-06	0.0423955	0.645	0.647	0.105779
Pcbp1	7.07501e-06	-0.049959	0.91	0.934	0.1058
Snx30	7.07901e-06	-0.113575	0.554	0.612	0.10586
Pag1	7.33817e-06	-0.0946302	0.577	0.638	0.109735
Eef1akmt1	7.45779e-06	0.0761533	0.286	0.25	0.111524
Mvd	7.58793e-06	0.0652589	0.215	0.186	0.11347
Neil1	7.64295e-06	-0.198305	0.764	0.84	0.114293
Rps3a1	7.65554e-06	-0.0750161	1	1	0.114481
Smagp	7.76473e-06	0.0254031	0.757	0.802	0.116114
Atad2	7.77645e-06	-0.147848	0.654	0.721	0.116289
Mthfs	8.0474e-06	0.0679325	0.314	0.278	0.120341
Osbpl8	8.09046e-06	-0.111627	0.496	0.534	0.120985
Hspa14	8.13688e-06	0.00405559	0.717	0.737	0.121679
Nrbp1	8.1513e-06	0.0733749	0.579	0.569	0.121894
Orai3	8.1566e-06	0.0765933	0.292	0.252	0.121974
Psme2	8.20443e-06	-0.00103517	0.895	0.915	0.122689
Map3k20	8.32881e-06	-0.0834041	0.12	0.168	0.124549
Ywhae	8.37636e-06	-0.0790833	0.913	0.951	0.12526
Rock2	8.39859e-06	-0.154909	0.715	0.785	0.125592
Insig1	8.43814e-06	0.103947	0.516	0.496	0.126184
Mrpl4	8.5981e-06	-0.00996716	0.753	0.798	0.128576
Nek9	8.6079e-06	-0.0934959	0.258	0.316	0.128723
Cd36	8.7079e-06	0.124878	0.255	0.197	0.130218
Swi5	8.90928e-06	-0.0530231	0.874	0.908	0.133229
Lmbrd1	8.92434e-06	0.0733766	0.714	0.704	0.133455
Rasgrp2	9.0228e-06	-0.182489	0.678	0.743	0.134927
Cbl	9.06927e-06	-0.127043	0.716	0.783	0.135622
Ifi30	9.17016e-06	0.152134	0.923	0.933	0.137131
Mink1	9.57924e-06	-0.071028	0.099	0.146	0.143248
Faap24	9.67002e-06	0.0539632	0.377	0.357	0.144605
Fosb	9.74456e-06	0.231221	0.585	0.512	0.14572
Mxd4	9.84969e-06	-0.123578	0.503	0.564	0.147292
Nop9	9.95699e-06	0.0332114	0.493	0.469	0.148897
Prr13	9.96918e-06	0.00938745	0.88	0.902	0.149079
Gga2	9.97983e-06	0.060016	0.865	0.893	0.149238
Rybp	1.00774e-05	-0.0762861	0.187	0.241	0.150697
Uhmk1	1.00862e-05	-0.113599	0.409	0.479	0.150829
Snn	1.01715e-05	0.112983	0.181	0.12	0.152104
Elf1	1.01854e-05	-0.164683	0.905	0.939	0.152313
Psmd11	1.02356e-05	-0.00745984	0.782	0.81	0.153064
Nme2	1.02515e-05	-0.0752104	0.964	0.975	0.153301
Cd83	1.0321e-05	0.208223	0.666	0.614	0.15434
Btf3l4	1.03414e-05	0.0576805	0.376	0.365	0.154645
Trappc6a	1.04497e-05	0.062646	0.627	0.623	0.156264
Usp2	1.04895e-05	-0.119233	0.245	0.309	0.15686
Ibtk	1.04987e-05	-0.124259	0.471	0.522	0.156997
Nsun2	1.057e-05	0.0437028	0.463	0.457	0.158064
Med31	1.0626e-05	0.0338674	0.413	0.42	0.158901
Anapc11	1.06505e-05	0.00728891	0.771	0.806	0.159268
Bach2	1.09595e-05	-0.161564	0.818	0.855	0.163888
Rnf121	1.12318e-05	0.0823741	0.552	0.536	0.167961
Klhdc4	1.12856e-05	0.0583848	0.453	0.445	0.168765
Ldlr	1.1304e-05	0.112255	0.286	0.237	0.16904
Vps28	1.13681e-05	0.00787765	0.851	0.869	0.169998
Eif2b5	1.14617e-05	0.0500728	0.482	0.456	0.171398
Il4i1	1.15017e-05	0.212856	0.306	0.253	0.171996
Stk24	1.15168e-05	0.0776753	0.629	0.619	0.172222
Dr1	1.18343e-05	0.0507104	0.392	0.366	0.17697
Etaa1	1.18912e-05	-0.11199	0.278	0.341	0.177821
Topbp1	1.19936e-05	-0.171223	0.662	0.715	0.179352
Acbd3	1.21655e-05	-0.144504	0.599	0.672	0.181923
Polr2d	1.23064e-05	0.0265145	0.556	0.56	0.184029
Ythdc1	1.23872e-05	-0.16691	0.82	0.866	0.185239
Bax	1.23963e-05	-0.00233238	0.841	0.864	0.185374
Hipk3	1.25364e-05	-0.13289	0.517	0.592	0.187469
Prmt7	1.26029e-05	0.0466635	0.387	0.357	0.188463
Synrg	1.26429e-05	-0.111871	0.6	0.656	0.189063
Celf1	1.26468e-05	-0.152534	0.727	0.776	0.18912
R3hdm2	1.30434e-05	-0.124747	0.457	0.525	0.19505
Egln1	1.32332e-05	0.072969	0.263	0.237	0.197889
Tmem251	1.33108e-05	0.0438932	0.458	0.458	0.19905
Zfp326	1.33506e-05	-0.140254	0.433	0.489	0.199646
Ppp2r1a	1.37201e-05	0.0274808	0.714	0.722	0.205171
Esd	1.37618e-05	-0.0265619	0.846	0.889	0.205793
Rad21	1.38444e-05	-0.1966	0.68	0.732	0.207029
Txndc9	1.40826e-05	0.00561094	0.75	0.768	0.210591
Abi1	1.40991e-05	0.0313015	0.722	0.73	0.210838
Ctdnep1	1.4249e-05	0.0541448	0.605	0.608	0.21308
Lck	1.43362e-05	0.103284	0.327	0.289	0.214383
2510009E07Rik	1.44187e-05	-0.121102	0.229	0.294	0.215618
Cd22	1.46368e-05	-0.0924168	0.827	0.871	0.218879
Prpf6	1.46407e-05	-0.130674	0.442	0.51	0.218938
Sh3pxd2a	1.48761e-05	-0.0890383	0.258	0.311	0.222457
Mrpl49	1.50512e-05	-0.0148779	0.668	0.657	0.225076
Myh9	1.52914e-05	-0.110334	0.882	0.93	0.228668
Lrwd1	1.53088e-05	0.0389266	0.447	0.449	0.228928
Ncln	1.53973e-05	0.0886777	0.34	0.303	0.23025
Epb41l4aos	1.5538e-05	-0.116147	0.24	0.304	0.232355
Mcm5	1.55599e-05	0.0510287	0.671	0.717	0.232683
Cdk12	1.57838e-05	-0.146284	0.702	0.748	0.23603
Acap1	1.58042e-05	0.080599	0.562	0.546	0.236337
Sdc4	1.59207e-05	0.121832	0.492	0.422	0.238079
Rock1	1.59807e-05	-0.149262	0.839	0.883	0.238975
Ccdc88c	1.64254e-05	-0.0959598	0.532	0.567	0.245625
Cenpw	1.64851e-05	-0.208302	0.61	0.685	0.246518
Dync1h1	1.661e-05	-0.093968	0.475	0.534	0.248385
Copz1	1.67657e-05	0.0222726	0.654	0.684	0.250714
Jpt1	1.68279e-05	-0.0428757	0.932	0.954	0.251645
Mrpl38	1.70162e-05	0.0241548	0.502	0.475	0.25446
Ddx56	1.71058e-05	0.0560512	0.348	0.315	0.2558
9930022D16Rik	1.7111e-05	-0.0744125	0.132	0.173	0.255878
Chd6	1.71558e-05	-0.114168	0.488	0.558	0.256548
Adnp	1.71957e-05	-0.144705	0.531	0.602	0.257145
Gm26520	1.72737e-05	0.0618679	0.153	0.111	0.258311
Psmd2	1.72961e-05	0.0103704	0.72	0.734	0.258646
Snx20	1.7454e-05	0.00838245	0.844	0.882	0.261007
Chd1	1.76175e-05	-0.14096	0.411	0.481	0.263452
Ghitm	1.76494e-05	0.00122184	0.817	0.856	0.263929
Cdc25b	1.76918e-05	0.0595067	0.697	0.722	0.264564
Ttc37	1.7798e-05	-0.127205	0.264	0.334	0.266152
Tbl1xr1	1.79345e-05	-0.132353	0.587	0.661	0.268192
Hmgcr	1.8096e-05	0.0673941	0.608	0.624	0.270608
Ptbp1	1.82997e-05	-0.191745	0.778	0.829	0.273654
Xab2	1.84587e-05	0.0678423	0.373	0.349	0.276032
Phf2	1.84663e-05	-0.0829145	0.217	0.273	0.276145
Clasp1	1.8607e-05	-0.111488	0.438	0.507	0.278249
E2f8	1.86474e-05	-0.139611	0.373	0.428	0.278853
Dynll1	1.87319e-05	-0.0502999	0.962	0.978	0.280117
Fubp1	1.91174e-05	0.00131435	0.851	0.859	0.285881
Emb	1.91619e-05	-0.0895353	0.174	0.216	0.286547
Hes6	1.91778e-05	0.0506172	0.646	0.661	0.286785
Phf11b	1.91866e-05	0.114306	0.38	0.347	0.286917
Tsfm	1.93465e-05	0.00663227	0.629	0.62	0.289308
Bmi1	1.93552e-05	0.0504197	0.156	0.117	0.289437
Lpgat1	1.94822e-05	-0.148378	0.632	0.682	0.291338
Fgd6	1.96525e-05	-0.0847785	0.255	0.313	0.293884
Wdyhv1	1.9777e-05	0.0662299	0.236	0.208	0.295746
Cnot4	1.97851e-05	-0.126052	0.529	0.588	0.295867
Snx32	1.99087e-05	0.0513096	0.155	0.131	0.297715
4833407H14Rik	2.00712e-05	0.0651275	0.416	0.408	0.300144
Ssh2	2.01677e-05	-0.107945	0.578	0.616	0.301587
Mcm7	2.02261e-05	0.0268842	0.677	0.724	0.302461
Sorl1	2.03423e-05	-0.0903472	0.677	0.705	0.304199
Slc25a11	2.03608e-05	0.0258409	0.71	0.706	0.304475
Rrs1	2.07554e-05	0.0256311	0.556	0.569	0.310377
5730480H06Rik	2.08366e-05	0.0596752	0.331	0.288	0.311591
Adh5	2.09401e-05	-0.0290222	0.719	0.753	0.313138
Spint2	2.10343e-05	0.0581917	0.417	0.399	0.314548
Csnk2a1	2.11516e-05	-0.193108	0.805	0.856	0.3163
St3gal6	2.13541e-05	0.0806621	0.531	0.524	0.319329
Rad50	2.13923e-05	-0.166036	0.621	0.676	0.3199
Rpp40	2.18854e-05	0.0409401	0.101	0.078	0.327275
Cd44	2.20409e-05	-0.139921	0.495	0.563	0.3296
Sec62	2.26249e-05	-0.147698	0.748	0.802	0.338333
Larp1	2.28266e-05	-0.165596	0.54	0.596	0.341348
Ogfrl1	2.28337e-05	-0.136801	0.469	0.549	0.341455
Cdc14a	2.30725e-05	-0.104759	0.262	0.317	0.345027
Cdk19	2.30774e-05	-0.111118	0.281	0.34	0.345099
Rnf7	2.35781e-05	-0.033331	0.801	0.837	0.352587
Zfp367	2.38631e-05	-0.129964	0.334	0.389	0.356849
Ldlrad4	2.42034e-05	-0.077279	0.083	0.125	0.361937
Rpl27a	2.45306e-05	-0.180572	1	1	0.366831
Cdc5l	2.45409e-05	-0.181999	0.726	0.789	0.366985
Frat2	2.47717e-05	0.0622013	0.25	0.216	0.370435
Blk	2.47813e-05	0.0872752	0.736	0.737	0.370579
Btbd7	2.49102e-05	-0.104791	0.369	0.423	0.372508
Itgb1	2.51688e-05	-0.112628	0.445	0.498	0.376374
Alg1	2.60469e-05	0.0592158	0.156	0.119	0.389505
Xpnpep1	2.60573e-05	0.0540143	0.473	0.452	0.38966
Tspan14	2.63803e-05	0.0853991	0.297	0.244	0.394491
Baz1b	2.69876e-05	-0.140652	0.731	0.806	0.403573
Armc9	2.71248e-05	0.0540536	0.131	0.099	0.405624
Acd	2.72427e-05	0.064921	0.505	0.493	0.407388
Pih1d1	2.72885e-05	0.0418879	0.571	0.58	0.408072
Cks2	2.75518e-05	-0.0586614	0.753	0.815	0.41201
Dph7	2.75789e-05	0.0676193	0.226	0.184	0.412416
Abca3	2.77433e-05	-0.129099	0.494	0.567	0.414873
Dohh	2.77985e-05	0.0300497	0.476	0.456	0.415698
Srp14	2.78784e-05	-0.0225033	0.884	0.914	0.416893
Cnot10	2.80795e-05	0.0649396	0.465	0.454	0.419901
Mob4	2.83882e-05	0.0399506	0.64	0.649	0.424518
Hexim1	2.87538e-05	-0.0863992	0.219	0.278	0.429984
Adam17	2.87743e-05	0.075306	0.521	0.479	0.430291
Blmh	2.89262e-05	-0.0187487	0.661	0.708	0.432562
Psma1	2.89452e-05	-0.055554	0.87	0.912	0.432847
Chst3	2.89999e-05	-0.115594	0.626	0.68	0.433664
Haus6	2.90043e-05	-0.127381	0.294	0.361	0.43373
Ipo8	2.90675e-05	-0.115684	0.233	0.302	0.434675
Ssbp4	2.92286e-05	-0.136017	0.552	0.623	0.437084
Zmiz1	2.93275e-05	-0.0990086	0.327	0.373	0.438564
Dctn3	2.94007e-05	-0.00128816	0.764	0.791	0.439659
Lyrm9	2.95926e-05	-0.114714	0.238	0.291	0.442527
Nlrc4	2.98362e-05	-0.077211	0.144	0.193	0.446171
Txnrd1	3.08685e-05	-0.163532	0.38	0.441	0.461608
Aurkaip1	3.12308e-05	-0.0200371	0.833	0.859	0.467025
Rnf126	3.12967e-05	0.0204173	0.56	0.569	0.468011
Adam19	3.14231e-05	-0.0643532	0.099	0.135	0.469902
Mogs	3.15964e-05	0.07289	0.268	0.237	0.472492
Supt4a	3.20877e-05	-0.0358535	0.923	0.951	0.479839
Scyl1	3.25184e-05	0.0510518	0.276	0.244	0.48628
Ctdsp2	3.2574e-05	-0.11799	0.371	0.442	0.487112
Lcp1	3.26779e-05	-0.116046	0.961	0.973	0.488665
Cox6b1	3.27604e-05	-0.210472	0.961	0.982	0.489899
Ddx42	3.2935e-05	-0.142739	0.594	0.668	0.49251
Tmem9b	3.31549e-05	0.062744	0.397	0.368	0.495798
Itm2b	3.32023e-05	0.08876	0.896	0.884	0.496507
Ttc5	3.33215e-05	0.0292855	0.567	0.559	0.498289
Akap9	3.342e-05	-0.101076	0.54	0.604	0.499762
Ube2w	3.35849e-05	0.0734709	0.457	0.425	0.502228
Gpx4	3.39306e-05	-0.0274387	0.862	0.906	0.507399
Baz2b	3.42386e-05	-0.125651	0.755	0.813	0.512005
Otud4	3.44873e-05	-0.0978326	0.434	0.466	0.515722
Smc4	3.54029e-05	-0.20154	0.766	0.831	0.529414
Slirp	3.55208e-05	-0.197361	0.674	0.732	0.531177
Gemin7	3.56249e-05	0.00977549	0.738	0.765	0.532735
Nprl2	3.62732e-05	0.0542889	0.241	0.203	0.54243
Lysmd3	3.63851e-05	-0.0749386	0.194	0.253	0.544103
Babam1	3.64122e-05	0.017111	0.667	0.681	0.544508
Med29	3.73661e-05	0.0430565	0.561	0.563	0.558773
Haus3	3.73843e-05	-0.158737	0.571	0.651	0.559045
Anapc5	3.78572e-05	-0.0207979	0.788	0.833	0.566116
Rrm2b	3.79208e-05	-0.209202	0.647	0.732	0.567068
Gpsm3	3.80419e-05	0.0460503	0.866	0.889	0.568878
BC031181	3.80971e-05	0.0342065	0.705	0.714	0.569705
Mrpl58	3.86465e-05	0.00837457	0.676	0.697	0.57792
Tm2d1	3.94794e-05	0.0533966	0.334	0.297	0.590375
Msh6	3.9928e-05	-0.12474	0.405	0.471	0.597083
Gm2000	4.06677e-05	0.0457353	0.572	0.565	0.608144
Dnm1l	4.15904e-05	-0.13571	0.402	0.476	0.621943
Otub1	4.16582e-05	0.0353431	0.699	0.73	0.622957
Taf15	4.20673e-05	0.0123029	0.762	0.769	0.629074
Bcas2	4.23063e-05	-0.0445595	0.836	0.856	0.632649
Lrrc59	4.27623e-05	0.00215374	0.58	0.595	0.639467
Cd55	4.28978e-05	0.175178	0.421	0.338	0.641494
Ikzf1	4.30382e-05	-0.139331	0.869	0.913	0.643593
Asb8	4.34929e-05	0.051832	0.319	0.296	0.650393
Klf6	4.38693e-05	-0.116684	0.538	0.593	0.656021
Mbnl2	4.39882e-05	-0.0967921	0.346	0.402	0.657799
Napsa	4.45622e-05	0.109154	0.954	0.955	0.666384
Mrpl51	4.5173e-05	-0.0465069	0.814	0.858	0.675517
Gm45902	4.53013e-05	-0.0576299	0.107	0.141	0.677435
Ptgr1	4.57846e-05	0.100601	0.33	0.3	0.684663
Rheb	4.58195e-05	-0.00579972	0.739	0.755	0.685184
Snx8	4.58332e-05	0.0821904	0.607	0.586	0.685389
Rpl14	4.58633e-05	-0.0903632	0.998	1	0.68584
Irak1bp1	4.65717e-05	-0.111564	0.121	0.179	0.696433
Inpp5f	4.6605e-05	-0.117611	0.354	0.403	0.696931
Wdr55	4.69219e-05	0.0486294	0.273	0.251	0.701671
Spsb3	4.69877e-05	0.0606021	0.43	0.403	0.702653
Ccng2	4.73478e-05	0.0575095	0.413	0.385	0.708039
Ccdc34	4.73557e-05	-0.172928	0.461	0.538	0.708158
Brd2	4.7468e-05	-0.135193	0.833	0.885	0.709837
Slc12a2	4.82977e-05	-0.092304	0.243	0.295	0.722244
Trip12	4.8929e-05	-0.133104	0.664	0.731	0.731684
Rpl32	4.90314e-05	-0.188165	1	1	0.733216
Cdc25a	4.93627e-05	-0.113708	0.377	0.435	0.73817
AI662270	4.95224e-05	0.018658	0.725	0.739	0.740557
Cblb	4.95626e-05	-0.0802001	0.367	0.405	0.741159
Asb6	5.01435e-05	0.0556443	0.251	0.219	0.749845
Ntmt1	5.01751e-05	0.0286159	0.21	0.182	0.750319
Sumf2	5.06784e-05	0.050375	0.149	0.116	0.757845
Plrg1	5.08276e-05	0.0181695	0.418	0.433	0.760076
Sdf4	5.13958e-05	0.058203	0.704	0.7	0.768572
Zfpm1	5.17537e-05	-0.0919465	0.125	0.182	0.773925
Knl1	5.24506e-05	-0.181381	0.585	0.658	0.784346
Ass1	5.29106e-05	-0.0774182	0.316	0.386	0.791225
Pkig	5.34331e-05	-0.0432425	0.928	0.955	0.799038
Smn1	5.39439e-05	0.00915184	0.623	0.633	0.806677
Ubb	5.56005e-05	-0.0453745	1	1	0.83145
Mrpl20	5.57848e-05	-0.0459813	0.836	0.874	0.834205
Sft2d2	5.66014e-05	-0.143017	0.387	0.459	0.846418
Rrp15	5.745e-05	0.0413182	0.388	0.366	0.859107
Herc2	5.79127e-05	-0.092048	0.416	0.483	0.866026
Chmp2a	5.85015e-05	0.00906947	0.807	0.845	0.874832
Derl2	5.86971e-05	0.0557972	0.548	0.54	0.877757
Vcp	5.91858e-05	-0.0257741	0.843	0.88	0.885064
Mier1	5.92439e-05	-0.172294	0.812	0.857	0.885933
Mtmr14	5.97667e-05	0.0258565	0.748	0.79	0.893752
Twsg1	5.98296e-05	-0.0710865	0.229	0.266	0.894692
Hdac1	5.9866e-05	-0.0168601	0.856	0.886	0.895236
Mapkap1	5.99011e-05	-0.134528	0.413	0.477	0.895761
Ncapd3	6.01371e-05	-0.137514	0.429	0.486	0.89929
Tpm3	6.04124e-05	-0.0486989	0.95	0.975	0.903407
Arl5a	6.05322e-05	-0.167877	0.593	0.677	0.905199
Rfc5	6.08161e-05	0.00433473	0.62	0.658	0.909444
Cyld	6.09754e-05	-0.127715	0.683	0.737	0.911826
Erbin	6.11036e-05	-0.0941806	0.368	0.422	0.913743
2610035D17Rik	6.1419e-05	-0.0757418	0.281	0.339	0.91846
Rfc2	6.14544e-05	-0.00177876	0.839	0.888	0.918988
Det1	6.1466e-05	0.0591783	0.16	0.122	0.919163
Pon2	6.15053e-05	0.0764363	0.573	0.551	0.91975
Ccsap	6.17913e-05	-0.0733959	0.123	0.167	0.924027
Galnt1	6.26424e-05	-0.102854	0.689	0.753	0.936755
Ptpn1	6.2803e-05	0.0203797	0.836	0.87	0.939157
Xpo1	6.37355e-05	-0.154384	0.595	0.661	0.9531
Ppp4r3b	6.37578e-05	-0.158994	0.761	0.817	0.953434
Mpc2	6.53455e-05	-0.00455092	0.755	0.775	0.977176
Cisd1	6.61898e-05	-0.194016	0.757	0.804	0.989803
Rela	6.65028e-05	0.0475783	0.421	0.421	0.994483
Ddt	0.299103	-0.287947	0.734	0.779	1
Hsp90aa1	0.0788719	-0.233532	0.938	0.966	1
Snrpg	0.000703835	-0.224963	0.979	0.991	1
Ube2s	8.40607e-05	-0.22421	0.86	0.924	1
Cox7a2	0.000180839	-0.22382	0.937	0.966	1
Cenpf	0.00563192	-0.219775	0.496	0.546	1
Micos10	0.00013335	-0.21678	0.897	0.934	1
Hnrnpu	8.61786e-05	-0.215735	0.93	0.966	1
Ncl	0.487707	-0.215175	0.957	0.978	1
Dek	0.000150336	-0.210176	0.87	0.896	1
Plekho1	0.000146497	-0.206592	0.84	0.89	1
Bfsp2	0.000403171	-0.203856	0.788	0.856	1
Atp5md	0.00207086	-0.197629	0.898	0.948	1
Atp5l	0.000148809	-0.197185	0.965	0.987	1
Elob	0.00102347	-0.197148	0.951	0.976	1
Snrpe	0.000213184	-0.196374	0.958	0.98	1
Cox5b	0.000234043	-0.195132	0.947	0.978	1
Luc7l3	0.000423302	-0.194573	0.835	0.893	1
Calm1	0.00146208	-0.189731	0.986	0.994	1
Smc2	9.29588e-05	-0.189418	0.596	0.665	1
Psip1	0.00429677	-0.188862	0.849	0.91	1
Smarca4	0.0189501	-0.188628	0.767	0.807	1
Ndufb3	0.000361868	-0.188058	0.851	0.908	1
Rps27a	0.000647262	-0.187827	1	1	1
Mrpl23	0.0141489	-0.187707	0.858	0.898	1
Set	0.598315	-0.186523	0.961	0.973	1
Hnrnpc	0.0103577	-0.184647	0.883	0.926	1
Nasp	0.00971545	-0.181925	0.743	0.798	1
Eif3j1	0.000578733	-0.181048	0.654	0.719	1
1810037I17Rik	0.000103169	-0.18091	0.841	0.886	1
Hmgb2	0.000257821	-0.180584	0.913	0.963	1
Hnrnpd	0.00193647	-0.180263	0.941	0.964	1
Zranb2	0.00725137	-0.179152	0.695	0.747	1
Rpl26	0.00269595	-0.178645	1	1	1
Uqcr11	0.444215	-0.178031	0.885	0.922	1
Gspt1	0.0248475	-0.177646	0.695	0.755	1
Gadd45b	7.0172e-05	-0.177478	0.79	0.855	1
Stmn1	0.00163591	-0.177417	0.779	0.853	1
Supt16	0.030248	-0.175474	0.808	0.847	1
Smarcc1	0.00108184	-0.175044	0.68	0.73	1
Ptma	0.490258	-0.174659	1	1	1
Atp5j2	0.0150384	-0.174328	0.94	0.975	1
Ndufa5	0.29265	-0.173979	0.788	0.837	1
Ndufc1	0.0697153	-0.17355	0.843	0.89	1
Gm10076	0.00584649	-0.173297	0.994	0.999	1
Cenpe	0.00532816	-0.17249	0.6	0.643	1
Caprin1	0.000133837	-0.172303	0.793	0.851	1
Sec61g	0.0529402	-0.171811	0.953	0.976	1
Cenps	0.00102361	-0.171307	0.683	0.733	1
Rbis	0.00893996	-0.171224	0.737	0.793	1
Pafah1b3	0.0239804	-0.170605	0.799	0.853	1
Syncrip	0.0917394	-0.169986	0.797	0.841	1
Hmmr	0.007753	-0.169523	0.474	0.52	1
Ndufb4	0.0370171	-0.168958	0.8	0.846	1
Ndufs5	0.264638	-0.168837	0.856	0.907	1
Commd4	0.000517031	-0.168729	0.839	0.881	1
Cep57	0.000449072	-0.168597	0.652	0.72	1
Ralbp1	8.9161e-05	-0.168062	0.61	0.674	1
Eef1g	0.925114	-0.168049	0.954	0.97	1
Metap2	0.0889341	-0.167872	0.796	0.86	1
Bptf	0.00140767	-0.167671	0.909	0.946	1
Usp1	6.804e-05	-0.167368	0.683	0.756	1
Pdia3	0.0121196	-0.166441	0.875	0.927	1
B2m	0.000223039	-0.164028	0.997	0.999	1
Rps13	9.86491e-05	-0.16373	1	1	1
Hnrnpa3	0.66487	-0.163456	0.966	0.983	1
Hmces	0.308869	-0.163428	0.813	0.869	1
Hnrnpab	0.197502	-0.163259	0.875	0.905	1
Azin1	0.00272703	-0.162881	0.765	0.828	1
Gstt2	0.00252869	-0.162777	0.429	0.507	1
Fyttd1	6.98406e-05	-0.162553	0.633	0.701	1
Thrap3	0.00531431	-0.162297	0.829	0.877	1
Hsp90ab1	0.131957	-0.162067	0.996	0.998	1
Micu1	8.29388e-05	-0.161606	0.375	0.452	1
Polr2i	0.00417254	-0.161069	0.622	0.691	1
Cox6a1	0.168695	-0.160918	0.923	0.957	1
Anp32b	0.358701	-0.160841	0.947	0.976	1
Zfp91	0.000440649	-0.160763	0.836	0.879	1
Kif20b	0.00159964	-0.160341	0.501	0.556	1
Gtf2a1	0.000649098	-0.160221	0.49	0.565	1
Zfand5	0.000148124	-0.160106	0.717	0.779	1
Lockd	0.000147153	-0.15932	0.472	0.514	1
Bola2	0.00173362	-0.158897	0.826	0.877	1
B230219D22Rik	7.94909e-05	-0.15861	0.599	0.659	1
Sfpq	0.0452916	-0.158352	0.936	0.955	1
Pcna	9.88256e-05	-0.158175	0.73	0.793	1
Grb2	0.000293564	-0.158008	0.941	0.972	1
Lgals1	0.00607345	-0.157609	0.563	0.633	1
Mrps33	0.0943142	-0.157565	0.829	0.866	1
Gmfg	0.000753586	-0.15741	0.917	0.953	1
Gas5	0.000442846	-0.15727	0.954	0.972	1
Rps9	0.000786989	-0.157009	1	1	1
Ddx46	0.0225012	-0.156771	0.802	0.842	1
Mbd2	0.751733	-0.156616	0.888	0.931	1
Ppp2r5c	7.34575e-05	-0.156069	0.622	0.687	1
Tmem258	0.0965838	-0.155905	0.884	0.92	1
Cdca7	6.72766e-05	-0.155563	0.492	0.529	1
Mcm4	7.89447e-05	-0.155523	0.606	0.654	1
Ndufa13	0.00237653	-0.154941	0.939	0.969	1
Khdrbs1	0.0227495	-0.154716	0.879	0.912	1
Hspa4	0.362726	-0.154708	0.856	0.898	1
Dhx36	0.00203658	-0.154501	0.697	0.753	1
Uqcrb	0.832976	-0.154209	0.9	0.932	1
Uqcrq	0.686228	-0.15378	0.908	0.937	1
Hnrnpul1	0.000263254	-0.153502	0.796	0.857	1
Orc6	0.00646027	-0.153233	0.632	0.687	1
Ctcf	0.0420267	-0.153124	0.838	0.884	1
Ak2	0.314812	-0.153062	0.857	0.893	1
Ndufc2	0.634216	-0.152449	0.87	0.913	1
Ppp2r5a	0.000745638	-0.152012	0.773	0.831	1
Csde1	0.000892521	-0.150962	0.867	0.904	1
Rps20	0.00024874	-0.150343	1	1	1
Ubald2	0.0653056	-0.150281	0.734	0.796	1
Marcks	0.00174561	-0.15007	0.232	0.267	1
Ssbp3	0.00282632	-0.150046	0.689	0.762	1
Kif23	0.00974729	-0.149795	0.541	0.597	1
Asrgl1	8.66757e-05	-0.14963	0.528	0.615	1
Eif5b	0.177565	-0.149418	0.857	0.906	1
Spop	0.00580599	-0.149325	0.645	0.719	1
Ube2c	0.88822	-0.148202	0.636	0.696	1
Tcf25	0.0029842	-0.147959	0.842	0.885	1
Mrps21	0.402976	-0.147555	0.87	0.913	1
Cntrl	0.00033857	-0.147206	0.713	0.78	1
Trpc4ap	0.000231101	-0.147115	0.668	0.732	1
Hnrnpa2b1	0.0182621	-0.147053	0.986	0.997	1
Tra2b	0.000468942	-0.14682	0.931	0.954	1
Ywhaz	0.000764392	-0.146332	0.946	0.958	1
Tomm70a	0.00367069	-0.1461	0.55	0.603	1
Trim59	0.012255	-0.145994	0.673	0.729	1
Dctpp1	0.751688	-0.145525	0.611	0.641	1
Snhg6	0.00636016	-0.145387	0.47	0.531	1
Ranbp1	0.47079	-0.145262	0.87	0.907	1
Hnrnpdl	0.737744	-0.145039	0.895	0.925	1
Naa38	0.0504436	-0.144857	0.757	0.805	1
Ubap2l	0.000741173	-0.144367	0.788	0.846	1
Cdkn2aipnl	0.000516723	-0.144188	0.659	0.723	1
Prpf4b	0.00172735	-0.143823	0.796	0.844	1
Isoc1	0.000124666	-0.143633	0.327	0.404	1
Rala	0.004147	-0.14333	0.697	0.774	1
Rack1	0.517436	-0.143257	1	1	1
Rps16	0.0189758	-0.143193	1	1	1
Apobec1	0.00120269	-0.142837	0.648	0.711	1
Rpl4	0.857926	-0.142729	0.992	0.996	1
U2surp	0.089864	-0.142702	0.77	0.814	1
Eef1b2	0.434594	-0.142675	0.995	0.999	1
Kif15	0.00369096	-0.14258	0.491	0.536	1
Ube2j1	8.54718e-05	-0.142416	0.657	0.741	1
Cbx1	0.247775	-0.142273	0.802	0.849	1
Ivns1abp	0.000104878	-0.142255	0.645	0.703	1
Lmnb1	0.099827	-0.141761	0.771	0.842	1
Rwdd1	0.421306	-0.141651	0.789	0.836	1
Fam107b	0.0279317	-0.141402	0.808	0.858	1
1110038B12Rik	0.0490396	-0.141273	0.638	0.703	1
Polr2k	0.157215	-0.141224	0.775	0.832	1
Cdca3	0.781751	-0.141109	0.622	0.677	1
Mob1a	0.000109291	-0.141048	0.742	0.801	1
Rpl13	0.758014	-0.140521	1	1	1
Rbm26	0.00116507	-0.14049	0.715	0.776	1
Rpl7	0.87004	-0.140337	1	1	1
Rpl36al	0.890797	-0.140296	0.993	0.997	1
Csnk1a1	0.0408951	-0.140198	0.874	0.918	1
Rbm25	0.00496781	-0.140001	0.935	0.966	1
Lsm5	0.317242	-0.139949	0.842	0.897	1
Ndufa6	0.21058	-0.139916	0.875	0.912	1
Cep164	7.10604e-05	-0.139773	0.56	0.632	1
Bdp1	0.000233581	-0.139736	0.616	0.665	1
Bub1b	6.746e-05	-0.139708	0.46	0.516	1
Rps10	0.116195	-0.139669	1	1	1
Rps19	0.0182017	-0.139581	1	1	1
Tlk1	0.00260972	-0.139228	0.74	0.8	1
Rpl11	0.902419	-0.139071	1	1	1
Polh	0.126832	-0.138367	0.513	0.575	1
Smc6	0.000409168	-0.137945	0.755	0.816	1
Ptp4a2	0.00487271	-0.137906	0.945	0.975	1
Ddx21	0.159332	-0.137747	0.69	0.721	1
Net1	0.000558326	-0.137094	0.445	0.517	1
Dynll2	0.000144779	-0.137084	0.501	0.571	1
Eif3a	0.704406	-0.136835	0.918	0.948	1
Mns1	0.00731322	-0.136615	0.526	0.587	1
Arfgef1	7.82476e-05	-0.13656	0.617	0.67	1
Chchd10	0.751733	-0.136475	0.888	0.921	1
Sfxn1	0.270836	-0.135175	0.678	0.717	1
Acin1	0.0857644	-0.134974	0.881	0.919	1
Clint1	0.0112114	-0.134923	0.652	0.71	1
Casp3	0.0146098	-0.134816	0.57	0.619	1
Atox1	0.00810007	-0.134774	0.861	0.919	1
Atp5j	0.432245	-0.134754	0.943	0.964	1
Dap	0.507757	-0.134715	0.755	0.821	1
Ndufv3	0.143247	-0.134596	0.823	0.873	1
Fli1	0.00133146	-0.133954	0.707	0.765	1
Wdr76	9.56849e-05	-0.133689	0.513	0.567	1
Cd24a	0.0223612	-0.133686	0.941	0.956	1
Vrk1	0.0191956	-0.133652	0.7	0.768	1
Mnd1	0.0121783	-0.133643	0.327	0.38	1
Sltm	0.0649913	-0.13355	0.805	0.838	1
Bclaf1	0.0689584	-0.133467	0.8	0.841	1
Atp5k	0.936389	-0.133465	0.89	0.93	1
Pabpc1	0.725863	-0.133359	0.976	0.989	1
Snrpd1	0.49282	-0.133224	0.869	0.915	1
Cenph	0.000471615	-0.133166	0.424	0.492	1
Rbm28	0.00450405	-0.133033	0.54	0.576	1
Senp6	0.0157396	-0.132598	0.739	0.797	1
Vps36	0.00704524	-0.132575	0.634	0.702	1
Pdcd5	0.641613	-0.13209	0.824	0.864	1
Rsf1	0.000109744	-0.132034	0.58	0.633	1
Atp5g2	0.137248	-0.131836	0.975	0.991	1
Ndufab1	0.326197	-0.1315	0.824	0.878	1
Ncapd2	0.00530306	-0.131436	0.556	0.621	1
Ckap2l	0.0483244	-0.131195	0.446	0.501	1
Nfx1	0.000157767	-0.131145	0.551	0.607	1
Gatad2a	0.000896589	-0.131087	0.541	0.604	1
Banf1	0.0610587	-0.130942	0.875	0.9	1
Pitpnc1	0.000454139	-0.130619	0.624	0.683	1
Khsrp	0.000964907	-0.130511	0.651	0.696	1
Kras	0.0283622	-0.130495	0.671	0.728	1
Epc1	7.02956e-05	-0.130477	0.523	0.591	1
Uhrf1	7.64102e-05	-0.130052	0.574	0.624	1
Uqcc2	0.0966614	-0.13	0.792	0.856	1
Ppat	0.0164133	-0.129932	0.371	0.425	1
Irf2	0.0284671	-0.129895	0.827	0.856	1
Dnajc21	0.00429009	-0.129836	0.584	0.656	1
Dhx15	0.0390711	-0.129805	0.703	0.755	1
Gclc	0.00523884	-0.129802	0.327	0.385	1
Strbp	0.258616	-0.129726	0.795	0.838	1
Cox8a	0.394887	-0.129545	0.983	0.993	1
Capza1	0.102039	-0.129047	0.827	0.874	1
G3bp2	0.239796	-0.128991	0.776	0.819	1
Mif	0.00482237	-0.128983	0.881	0.91	1
Suz12	0.215419	-0.128874	0.743	0.784	1
Npm1	0.00463857	-0.128722	0.984	0.993	1
Larp4	0.000114713	-0.128609	0.569	0.604	1
Rps27l	0.354038	-0.12824	0.871	0.916	1
S100a11	0.0681241	-0.128088	0.711	0.735	1
Ppig	0.630095	-0.128037	0.763	0.804	1
Dnajc8	0.501998	-0.128027	0.831	0.871	1
Hint1	0.0864151	-0.127964	0.937	0.96	1
Fbxw7	0.0060943	-0.127769	0.617	0.667	1
Lars	0.002602	-0.127736	0.455	0.526	1
Ube3a	0.0202855	-0.127591	0.668	0.721	1
Vdac1	0.158375	-0.127519	0.747	0.812	1
Hectd1	0.0003318	-0.127426	0.712	0.759	1
4921524J17Rik	0.0829285	-0.127419	0.571	0.638	1
Rps7	0.362227	-0.127406	1	1	1
Nsa2	0.0156378	-0.127328	0.949	0.965	1
Cnot6l	0.000919921	-0.127272	0.705	0.752	1
Ift27	0.0105971	-0.127251	0.567	0.632	1
Pcm1	0.00292784	-0.126791	0.625	0.695	1
Tmed5	0.220547	-0.126782	0.764	0.803	1
Atp5h	0.804484	-0.126759	0.963	0.982	1
Uqcrh	0.238979	-0.126755	0.985	0.991	1
Stk38	0.000122362	-0.126628	0.666	0.741	1
Wapl	0.0411868	-0.126036	0.809	0.87	1
Fabp5	0.0792041	-0.12582	0.227	0.273	1
Glud1	0.00726192	-0.125737	0.748	0.803	1
Cfap36	0.000201272	-0.125703	0.381	0.436	1
Nusap1	0.00998157	-0.125691	0.51	0.578	1
Srp19	0.838628	-0.125589	0.768	0.816	1
Ptges3	0.0002401	-0.125179	0.847	0.857	1
Gclm	0.0100137	-0.124846	0.354	0.413	1
Ndufb6	0.628113	-0.124793	0.75	0.789	1
Fkbp3	0.411079	-0.124735	0.856	0.9	1
Rcc2	0.190504	-0.124704	0.748	0.777	1
Mrpl32	0.551775	-0.124522	0.693	0.747	1
Dut	0.182973	-0.124471	0.798	0.863	1
Ppil4	0.0145453	-0.124272	0.5	0.564	1
Mef2c	0.00942431	-0.124212	0.988	0.993	1
Akirin2	0.230489	-0.124203	0.599	0.652	1
Kpna3	0.000256905	-0.124173	0.395	0.473	1
Selenoh	0.109249	-0.12413	0.833	0.885	1
Srsf10	0.0750845	-0.124041	0.856	0.901	1
Terf2	0.000300743	-0.123974	0.428	0.497	1
Rpl12	0.368542	-0.123836	1	1	1
Arl6ip1	0.42411	-0.123732	0.938	0.965	1
Cmtm7	0.354013	-0.123543	0.814	0.849	1
Sfr1	0.322496	-0.123465	0.812	0.857	1
N4bp2l2	0.00534858	-0.123209	0.739	0.784	1
Tcof1	0.0125971	-0.123193	0.789	0.849	1
Ssb	0.731915	-0.123051	0.862	0.901	1
Dnaja1	0.388359	-0.122797	0.895	0.924	1
Mrpl18	0.22774	-0.122753	0.862	0.917	1
Cdc27	0.00464798	-0.122736	0.356	0.424	1
Gmnn	0.265621	-0.122702	0.706	0.761	1
Rnps1	0.816937	-0.122678	0.796	0.831	1
Ccdc77	0.000823394	-0.122273	0.318	0.357	1
Nek2	0.0136426	-0.122219	0.424	0.488	1
Hmgb1	0.000261826	-0.122196	0.971	0.984	1
Hpf1	0.0875978	-0.122157	0.825	0.889	1
Gem	7.9798e-05	-0.122129	0.351	0.411	1
2410006H16Rik	0.00174117	-0.12184	0.933	0.956	1
Ttc9c	0.00192918	-0.121628	0.459	0.526	1
Ppid	0.674829	-0.121481	0.578	0.618	1
Pspc1	0.0333904	-0.121361	0.507	0.57	1
Ccdc167	0.00501279	-0.121304	0.348	0.412	1
Arid4a	0.00135771	-0.121297	0.685	0.753	1
Calm3	0.187605	-0.120992	0.871	0.926	1
Snhg12	0.000509871	-0.120971	0.382	0.428	1
Rps28	0.471143	-0.120805	1	1	1
Tnks2	0.000329409	-0.120754	0.573	0.642	1
Slc3a2	0.000579759	-0.120634	0.582	0.629	1
Rsrc2	0.0598097	-0.120613	0.862	0.902	1
Ppp4r2	0.0292615	-0.120379	0.832	0.898	1
Nfu1	0.00655619	-0.120376	0.619	0.687	1
Ier3ip1	0.0444487	-0.120357	0.668	0.736	1
Clic4	0.00198096	-0.120322	0.464	0.52	1
Safb2	0.00179841	-0.12026	0.736	0.793	1
Smarcd1	0.000411564	-0.1202	0.381	0.439	1
Stau2	0.000104197	-0.120171	0.394	0.469	1
Auh	0.00567427	-0.119998	0.409	0.468	1
Psma7	0.30815	-0.119991	0.924	0.956	1
Gxylt1	0.000590326	-0.119933	0.513	0.569	1
Rpl18	0.620497	-0.119858	1	1	1
Hira	0.000111309	-0.119791	0.409	0.487	1
Smim4	0.00107662	-0.119648	0.397	0.456	1
Gcc2	0.000756675	-0.119586	0.485	0.525	1
Srrm2	0.568015	-0.119523	0.962	0.978	1
Pnrc1	0.000162237	-0.119413	0.649	0.714	1
Incenp	0.0465253	-0.119307	0.558	0.615	1
Ndufs4	0.0375382	-0.119263	0.788	0.847	1
Mrps16	0.099461	-0.119169	0.856	0.9	1
Srp9	0.598383	-0.119019	0.906	0.945	1
Cab39	0.00637223	-0.118988	0.625	0.681	1
Baz1a	0.339427	-0.118823	0.865	0.907	1
Ubfd1	0.0151299	-0.118805	0.547	0.598	1
Rpl24	0.353988	-0.118771	1	0.999	1
Grk2	0.0354908	-0.118762	0.865	0.911	1
Trmt112	0.413238	-0.118629	0.924	0.952	1
Srrt	0.414447	-0.118546	0.736	0.777	1
Gna13	0.0566818	-0.118518	0.831	0.88	1
Mycbp2	0.00131654	-0.118354	0.869	0.891	1
Thoc7	0.379544	-0.118337	0.749	0.8	1
Ndufaf2	0.0656135	-0.118317	0.37	0.419	1
Usp10	0.00124528	-0.118176	0.439	0.496	1
Mbd4	0.131184	-0.118171	0.724	0.786	1
Zcrb1	0.523411	-0.11814	0.759	0.812	1
Eif4g1	0.0392134	-0.118093	0.695	0.75	1
Llph	0.164865	-0.118082	0.805	0.855	1
Pcbd2	0.0793141	-0.117984	0.554	0.608	1
Tmem131l	0.0487392	-0.117905	0.82	0.852	1
Eea1	0.000319051	-0.117761	0.346	0.4	1
Snrpb2	0.876164	-0.117737	0.717	0.76	1
Rere	0.00230296	-0.117731	0.705	0.753	1
Naa50	0.328707	-0.117706	0.731	0.787	1
Pum2	0.000306287	-0.117614	0.713	0.773	1
Cenpm	0.357978	-0.117548	0.568	0.62	1
Zfp638	0.00066691	-0.117459	0.603	0.663	1
Rpl19	0.883252	-0.11734	1	1	1
Ppp1r14b	0.334105	-0.117066	0.699	0.739	1
Kmt2e	0.000596342	-0.116902	0.819	0.863	1
Lamtor2	0.527536	-0.116777	0.878	0.913	1
Trpm7	0.000150535	-0.116694	0.473	0.533	1
Gpbp1	0.0454718	-0.116614	0.788	0.828	1
Rprd1b	0.000130631	-0.116583	0.474	0.544	1
Ddx18	0.538746	-0.116494	0.569	0.605	1
Nufip2	7.24913e-05	-0.116485	0.588	0.627	1
Nop53	0.000508613	-0.116471	0.842	0.89	1
Rab10os	7.85216e-05	-0.116262	0.332	0.395	1
C1galt1	0.0418351	-0.116147	0.679	0.727	1
Eif4ebp2	0.00489201	-0.116099	0.751	0.809	1
Pou2af1	0.373315	-0.11596	0.913	0.952	1
Psmb7	0.0654271	-0.115803	0.803	0.868	1
Setd2	0.00199918	-0.115777	0.75	0.805	1
Cox4i1	0.0862526	-0.115753	0.989	0.995	1
Luc7l2	0.0758674	-0.115241	0.937	0.955	1
Atxn7l3b	0.00028949	-0.115205	0.635	0.697	1
Inpp5d	0.00635311	-0.115158	0.65	0.711	1
Trp53inp1	0.0013849	-0.11514	0.415	0.483	1
Mark2	0.00096087	-0.115028	0.627	0.692	1
Tex9	0.00114668	-0.114975	0.51	0.582	1
Ehmt2	0.000241846	-0.114953	0.505	0.563	1
Hnrnpa0	0.706583	-0.114942	0.942	0.963	1
1300002E11Rik	0.000673581	-0.114593	0.277	0.339	1
Cacybp	0.0364738	-0.114535	0.816	0.848	1
Nudt4	0.00760336	-0.114487	0.391	0.457	1
Ik	0.0714714	-0.11448	0.716	0.748	1
Mnat1	0.000106827	-0.114298	0.343	0.398	1
Arid4b	0.00011559	-0.114133	0.734	0.792	1
Ncapg	0.00196358	-0.114131	0.548	0.616	1
BC035044	0.449577	-0.11407	0.663	0.712	1
Lyar	0.0430897	-0.113986	0.561	0.617	1
Mphosph8	0.0584385	-0.113966	0.599	0.655	1
Spc24	0.372805	-0.113919	0.594	0.658	1
Tardbp	0.125983	-0.113804	0.748	0.806	1
Rsbn1l	0.00117547	-0.11379	0.801	0.846	1
Srgn	0.0874048	-0.113528	0.99	0.994	1
Cstb	0.0922761	-0.113317	0.672	0.733	1
Nop10	0.00376281	-0.113083	0.905	0.914	1
Pcf11	0.00423252	-0.112993	0.533	0.581	1
Paics	0.58313	-0.112973	0.721	0.758	1
Tra2a	0.0359648	-0.112944	0.866	0.906	1
Tma7	0.264828	-0.112851	0.955	0.976	1
Nsd1	0.0424157	-0.112843	0.823	0.862	1
Birc6	0.0110506	-0.112792	0.802	0.856	1
Slc7a1	8.6571e-05	-0.112777	0.358	0.416	1
Zc3h12d	0.000669183	-0.112661	0.412	0.469	1
Sf3b2	0.842719	-0.112573	0.918	0.945	1
Got2	0.131694	-0.112564	0.702	0.763	1
Thap2	0.00104938	-0.11241	0.31	0.372	1
Rbbp8	0.00901131	-0.112313	0.49	0.55	1
Kpna1	0.000266338	-0.112281	0.357	0.428	1
Smap2	0.00889833	-0.112264	0.81	0.856	1
Park7	0.130395	-0.111963	0.901	0.929	1
Cdk11b	0.0111073	-0.111877	0.662	0.692	1
Rapgef1	0.00102906	-0.111863	0.538	0.594	1
Snrpd2	0.191692	-0.111668	0.925	0.951	1
Npepps	0.00134264	-0.111127	0.493	0.557	1
Nup50	0.0229083	-0.11096	0.582	0.646	1
Psma4	0.0744397	-0.110796	0.861	0.894	1
Bcl7a	0.0141519	-0.110721	0.683	0.731	1
Acyp1	0.202118	-0.110655	0.617	0.677	1
Eprs	0.328692	-0.110592	0.677	0.707	1
Rps18	0.243904	-0.110514	1	1	1
Dgkd	0.00121333	-0.110437	0.61	0.669	1
Ntan1	0.0321891	-0.110428	0.738	0.78	1
Fchsd2	0.000861621	-0.110386	0.843	0.884	1
Phf14	0.00163243	-0.110017	0.694	0.762	1
Cct2	0.00739517	-0.109921	0.898	0.923	1
Setx	0.000223762	-0.109919	0.485	0.537	1
Cdk13	0.000758399	-0.1098	0.644	0.706	1
Tmpo	0.396373	-0.109706	0.776	0.829	1
Abce1	0.259026	-0.109427	0.534	0.569	1
Dock8	0.00512616	-0.109415	0.736	0.784	1
Pfdn5	0.0470103	-0.109378	0.986	0.994	1
Rpl7a	0.00296607	-0.109375	0.998	0.999	1
Ybx3	0.223662	-0.10926	0.628	0.673	1
Taok1	0.000206584	-0.108929	0.481	0.551	1
Brca1	7.51343e-05	-0.108753	0.303	0.362	1
Vps4b	0.00259238	-0.108721	0.55	0.605	1
Srsf11	0.693802	-0.108666	0.933	0.955	1
Anp32a	0.518983	-0.108577	0.922	0.948	1
Malt1	0.0134908	-0.10842	0.793	0.824	1
Rpa1	0.00525469	-0.108411	0.643	0.682	1
Rapgef5	0.000293887	-0.108367	0.37	0.412	1
Gtf2h5	0.955534	-0.108282	0.834	0.875	1
Higd1a	0.380524	-0.108064	0.809	0.862	1
Actn4	0.00130585	-0.107981	0.608	0.67	1
Slf2	0.000133946	-0.107964	0.374	0.427	1
Fnbp4	0.0177452	-0.107708	0.603	0.638	1
Bcl7c	0.254537	-0.10762	0.61	0.655	1
Hspd1	0.0761534	-0.1076	0.757	0.796	1
Itgb3bp	0.0404645	-0.107562	0.577	0.62	1
Serf2	0.161108	-0.107547	0.994	0.999	1
Map4k2	9.0105e-05	-0.107534	0.541	0.602	1
Ppp3cb	0.0201556	-0.107461	0.675	0.729	1
Mrpl21	0.0397924	-0.107413	0.745	0.766	1
Pds5a	0.00849538	-0.107266	0.764	0.808	1
Tbcb	0.365509	-0.107206	0.723	0.76	1
Iws1	0.000252391	-0.107176	0.565	0.639	1
Snrnp70	0.808891	-0.107153	0.906	0.931	1
Cep350	0.000111098	-0.107141	0.497	0.55	1
Cox14	0.0648744	-0.106899	0.764	0.822	1
Katna1	0.137573	-0.106861	0.466	0.526	1
Ogdh	0.00249649	-0.106723	0.645	0.688	1
Drap1	0.896178	-0.106695	0.821	0.849	1
Hnrnpa1	0.0126264	-0.106589	0.945	0.961	1
Rest	0.000512571	-0.106576	0.551	0.614	1
Crip1	0.0321934	-0.106536	0.967	0.985	1
Xrn1	0.000348035	-0.106535	0.439	0.497	1
Rbx1	0.0332319	-0.106364	0.947	0.958	1
Fxr1	0.0617428	-0.106356	0.611	0.661	1
Appbp2	0.171929	-0.106335	0.676	0.723	1
Etfb	0.892524	-0.106293	0.812	0.855	1
Ufc1	0.0645134	-0.106231	0.691	0.755	1
Hdlbp	0.107479	-0.106079	0.614	0.663	1
Zmat2	0.0776821	-0.10606	0.794	0.819	1
Pim1	0.0975625	-0.105892	0.789	0.842	1
Atp11b	0.000152858	-0.105867	0.536	0.579	1
Zc3h18	0.00707048	-0.105848	0.529	0.574	1
Chd9	0.0155519	-0.105711	0.63	0.688	1
Mtdh	0.604901	-0.105573	0.863	0.883	1
Nolc1	0.845434	-0.105316	0.498	0.529	1
Eri1	0.209269	-0.105183	0.637	0.686	1
N4bp1	0.000134434	-0.105083	0.281	0.341	1
Rev1	0.000356821	-0.104962	0.601	0.655	1
Ubac1	0.00869071	-0.104907	0.386	0.44	1
Rabep1	0.000576728	-0.104869	0.423	0.478	1
Ncor1	0.178908	-0.10474	0.872	0.913	1
Pam16	0.505714	-0.104729	0.644	0.667	1
Odc1	0.787741	-0.104658	0.681	0.718	1
Cox20	0.00148401	-0.104459	0.534	0.56	1
Rbm27	0.0029819	-0.104077	0.442	0.5	1
Smg7	9.13742e-05	-0.104048	0.444	0.504	1
Birc5	0.0825942	-0.103631	0.629	0.682	1
Qk	0.0134422	-0.103529	0.679	0.714	1
Syce2	0.0027794	-0.103505	0.336	0.391	1
Dis3	0.000980746	-0.103388	0.262	0.308	1
Hdgf	0.025514	-0.103381	0.793	0.837	1
Mbnl1	0.00155564	-0.103374	0.977	0.985	1
Nck1	0.0022285	-0.103308	0.423	0.481	1
Plcg2	0.00586929	-0.103274	0.739	0.785	1
Clta	0.756771	-0.10327	0.971	0.986	1
Numa1	0.000120632	-0.103088	0.453	0.521	1
Cib1	0.114051	-0.103081	0.78	0.833	1
Pphln1	0.00371915	-0.102994	0.366	0.422	1
Cenpp	0.0627197	-0.102976	0.353	0.401	1
Senp7	0.00108498	-0.102938	0.59	0.637	1
Tab2	0.000736233	-0.10287	0.597	0.664	1
Ctdspl2	0.0488003	-0.102757	0.475	0.537	1
Prkcb	9.29074e-05	-0.102731	0.71	0.747	1
Gpatch8	0.00583225	-0.102729	0.579	0.642	1
Nsmce2	0.33883	-0.102584	0.624	0.674	1
Mis18bp1	0.0264771	-0.102434	0.39	0.441	1
Rfwd3	0.0388765	-0.102423	0.491	0.544	1
Fmc1	0.153664	-0.102324	0.539	0.597	1
Cmc2	0.0484713	-0.102263	0.566	0.632	1
Slc25a4	0.0737393	-0.102162	0.86	0.907	1
Cpsf2	0.842919	-0.102161	0.791	0.837	1
Rabl6	0.0269532	-0.102125	0.363	0.413	1
Rpl18a	0.999273	-0.101896	1	1	1
Plk4	0.042539	-0.101883	0.49	0.542	1
Zfas1	0.00931626	-0.101843	0.717	0.763	1
Atg3	0.662307	-0.101793	0.675	0.709	1
Use1	0.000560323	-0.101754	0.67	0.728	1
Copb2	0.437929	-0.101724	0.668	0.72	1
Fryl	9.66553e-05	-0.101709	0.502	0.562	1
Casp8ap2	0.0210034	-0.101682	0.61	0.664	1
Erlin1	0.000466216	-0.101593	0.254	0.315	1
Ywhag	0.0129813	-0.101588	0.494	0.528	1
Ttf2	0.00091616	-0.101295	0.27	0.322	1
Cul3	0.174929	-0.101251	0.717	0.764	1
Denr	0.797256	-0.101033	0.786	0.82	1
Larp4b	0.055124	-0.101021	0.673	0.726	1
Dpm3	0.038467	-0.100939	0.707	0.756	1
Hmgxb4	0.00220814	-0.100802	0.363	0.422	1
Rps3	0.131814	-0.10075	1	1	1
Ccdc174	0.0139028	-0.100687	0.471	0.521	1
N4bp2	0.000359705	-0.100628	0.554	0.601	1
Kdm5a	0.00462948	-0.100523	0.659	0.71	1
Fam98a	0.0241657	-0.100463	0.365	0.42	1
Dcaf12	0.327799	-0.100417	0.774	0.819	1
Bard1	0.000275857	-0.100383	0.3	0.349	1
Zfp280d	0.000519813	-0.100234	0.553	0.611	1
Snrnp25	0.292925	-0.100193	0.767	0.825	1
Msl2	0.00383758	-0.100075	0.383	0.435	1
Pcbp2	0.723106	-0.100036	0.941	0.966	1
Hpgds	0.126112	-0.0999072	0.356	0.403	1
Ube2q1	0.0323079	-0.0999005	0.669	0.734	1
Dtl	0.000101981	-0.09987	0.525	0.577	1
Zmym4	0.000558182	-0.0998657	0.295	0.354	1
Fam76b	0.0423455	-0.0997557	0.719	0.758	1
Mybl1	0.34524	-0.0997484	0.741	0.798	1
Mapk1ip1l	0.0201044	-0.0997188	0.583	0.628	1
Tmem160	0.532375	-0.0996791	0.791	0.837	1
Zfp36l1	0.00160132	-0.099664	0.928	0.949	1
Cbx6	0.00033356	-0.0996353	0.25	0.305	1
Bub1	0.171745	-0.0994859	0.428	0.486	1
Cep55	0.742854	-0.0994138	0.499	0.543	1
Elmo1	0.0111669	-0.0993977	0.776	0.827	1
Stk17b	0.000321006	-0.0993361	0.936	0.956	1
Dlst	0.00129456	-0.0992891	0.486	0.542	1
Glrx	0.00171394	-0.0992877	0.246	0.312	1
Zc3h13	0.129717	-0.0992423	0.597	0.644	1
Zfp148	0.00454791	-0.099232	0.545	0.602	1
Mrpl42	0.0215737	-0.0990293	0.786	0.81	1
Naca	0.00244522	-0.0988333	0.996	0.998	1
Cdc40	0.142751	-0.0988268	0.563	0.616	1
Phf3	0.00657628	-0.0988135	0.736	0.784	1
Rasa3	0.000159323	-0.0987565	0.463	0.525	1
Nars	0.44924	-0.0987515	0.595	0.653	1
Papola	0.888758	-0.098654	0.79	0.832	1
Pten	0.326984	-0.0986446	0.887	0.925	1
Pds5b	0.00258349	-0.0986247	0.51	0.559	1
Dusp11	0.0972261	-0.0984612	0.749	0.797	1
Rbm33	0.00909155	-0.0983841	0.498	0.556	1
Wbp11	0.548149	-0.0983738	0.688	0.734	1
Nudt21	0.335526	-0.0983476	0.846	0.894	1
Cntrob	0.00247312	-0.0983105	0.233	0.285	1
Setd5	0.0232138	-0.0980454	0.699	0.743	1
Polr3g	8.59261e-05	-0.0979166	0.228	0.286	1
Mrpl57	0.919986	-0.0978593	0.836	0.878	1
1810013L24Rik	0.00110821	-0.0977709	0.312	0.371	1
Rrm1	0.226288	-0.0977195	0.636	0.689	1
Ppp3ca	0.000546272	-0.0977109	0.785	0.821	1
Sf3b6	0.150722	-0.097693	0.909	0.938	1
Arid1a	0.0609767	-0.0976367	0.755	0.801	1
Pet100	0.292914	-0.0975857	0.688	0.742	1
Pold3	0.000848433	-0.097346	0.424	0.483	1
Timm10b	0.949398	-0.0972015	0.864	0.905	1
Sf3b1	0.0215516	-0.0971006	0.942	0.972	1
Adss	0.6249	-0.097002	0.672	0.719	1
Siva1	0.960815	-0.0969568	0.712	0.757	1
Mlec	0.0673123	-0.0968469	0.7	0.757	1
Slain2	0.0239814	-0.0968179	0.444	0.485	1
Rpl10a	0.0124695	-0.0968004	1	1	1
Ifi27	0.00107317	-0.0967955	0.444	0.498	1
Ercc6l2	0.013886	-0.0967052	0.415	0.466	1
Ing5	0.000162194	-0.0965747	0.203	0.256	1
Map3k7	0.00201342	-0.0965708	0.316	0.366	1
Ythdc2	0.00116817	-0.0965556	0.319	0.375	1
Sdhaf4	0.0312886	-0.0964437	0.434	0.487	1
Cuedc2	0.186908	-0.0963607	0.612	0.665	1
Cpt1a	9.44549e-05	-0.0963418	0.33	0.379	1
Rbm8a	0.0814145	-0.096333	0.823	0.88	1
Pnkd	0.0488685	-0.0962621	0.605	0.67	1
Cep135	0.00122023	-0.0962575	0.281	0.333	1
Flt3	0.0959145	-0.0961834	0.483	0.546	1
Stk4	0.543969	-0.0961567	0.799	0.836	1
Angel2	0.0267646	-0.0961348	0.513	0.56	1
Eif2ak2	0.00128869	-0.0959406	0.229	0.284	1
Ppp1r7	0.0371242	-0.0958469	0.58	0.613	1
Celf2	0.400514	-0.0958043	0.92	0.942	1
Tmem64	0.00404753	-0.0957661	0.523	0.56	1
Tnrc6c	0.00286402	-0.0957573	0.639	0.699	1
0610010K14Rik	0.954278	-0.0957111	0.623	0.659	1
Cep192	0.0394952	-0.0956795	0.52	0.573	1
Zfp800	0.0429148	-0.0955361	0.518	0.566	1
Uhrf1bp1l	0.00176736	-0.0954815	0.308	0.362	1
Ccdc82	0.000417846	-0.0954756	0.397	0.437	1
Tfrc	0.0261523	-0.0953747	0.351	0.392	1
Luc7l	0.520597	-0.0953606	0.592	0.635	1
Smndc1	0.433698	-0.0952192	0.687	0.721	1
Herc3	0.000995175	-0.0952043	0.452	0.498	1
Gabpb2	0.0530953	-0.095132	0.668	0.712	1
Atl2	0.00170052	-0.0950929	0.338	0.394	1
Usp7	0.0159837	-0.0950889	0.817	0.858	1
Apc	0.00260879	-0.0948211	0.409	0.466	1
Pcif1	0.118125	-0.0947404	0.61	0.663	1
Cenpk	0.0387844	-0.0946606	0.455	0.51	1
Ndufa8	0.722419	-0.0945583	0.829	0.877	1
Tacc3	0.0198129	-0.0944709	0.583	0.651	1
Stk11	0.0139791	-0.094463	0.653	0.693	1
Srsf4	0.121159	-0.0943606	0.551	0.598	1
Cfap20	0.115488	-0.0940579	0.517	0.584	1
Zcchc8	0.0254277	-0.0939986	0.407	0.455	1
Ankrd12	0.00365206	-0.0939956	0.684	0.734	1
Exoc3	0.112843	-0.0939725	0.529	0.58	1
Myo1e	0.00109198	-0.0939501	0.665	0.697	1
Oip5os1	0.184035	-0.0939194	0.722	0.772	1
Psmb1	0.0238231	-0.0938336	0.953	0.976	1
Tcf20	0.0293827	-0.0936565	0.452	0.495	1
Rnf168	0.000904855	-0.0935766	0.421	0.476	1
Cdc6	0.00992078	-0.0934893	0.321	0.355	1
Ahctf1	0.00632667	-0.0934879	0.553	0.61	1
Hnrnph3	0.28833	-0.0934547	0.636	0.674	1
Gtf2i	0.000168233	-0.0933717	0.344	0.395	1
Orc2	0.0362453	-0.0933549	0.414	0.466	1
Rbpj	0.000366648	-0.0932905	0.199	0.255	1
Jarid2	0.000434147	-0.0932872	0.306	0.353	1
Chd3	0.0012788	-0.0932858	0.377	0.435	1
Hsbp1	0.81357	-0.0932358	0.798	0.84	1
Poldip3	0.00347489	-0.0932072	0.543	0.614	1
Sirt1	0.000102437	-0.0931969	0.321	0.359	1
Syngr2	0.0688016	-0.0931229	0.685	0.741	1
Gnas	0.240518	-0.0931137	0.98	0.993	1
Mtss1	0.0216694	-0.0930738	0.837	0.885	1
Ppp3r1	0.0628769	-0.0930305	0.5	0.552	1
Ipo7	0.12421	-0.0930051	0.463	0.504	1
Ash1l	0.00799241	-0.0929953	0.821	0.859	1
Plekha2	0.0376497	-0.092812	0.846	0.891	1
Ubn1	0.00315591	-0.0928097	0.621	0.694	1
Epb41	0.00748626	-0.0927303	0.624	0.679	1
Magoh	0.0821144	-0.0927224	0.832	0.884	1
Pcmtd1	0.00989121	-0.092594	0.71	0.771	1
Spdl1	0.0173512	-0.0925818	0.309	0.35	1
Ykt6	0.000139787	-0.0924981	0.42	0.457	1
Nfrkb	0.00180083	-0.0924861	0.37	0.42	1
Myb	9.355e-05	-0.0924362	0.159	0.211	1
Lsm6	0.245255	-0.0924201	0.885	0.922	1
Ncoa3	0.0602035	-0.0923375	0.619	0.662	1
Lbh	0.00287473	-0.0923021	0.751	0.785	1
Pabpn1	0.132743	-0.0922881	0.923	0.946	1
Zfp664	0.00280116	-0.0921862	0.318	0.37	1
Abl2	0.000801458	-0.092176	0.34	0.38	1
Rasgrp3	0.00956352	-0.0921404	0.791	0.841	1
Mrs2	0.00160936	-0.0921308	0.337	0.387	1
Dock2	0.00130799	-0.0920511	0.779	0.82	1
Cse1l	0.173803	-0.0920192	0.522	0.559	1
Neu1	0.000224394	-0.091959	0.352	0.416	1
Pabpc4	0.0639039	-0.0918543	0.547	0.604	1
E2f2	0.00833158	-0.0917914	0.567	0.611	1
Srek1	0.0511704	-0.0917475	0.64	0.7	1
Brca2	0.00214807	-0.0917443	0.35	0.403	1
Bsdc1	0.00027608	-0.0916576	0.346	0.39	1
Fgfr1op2	0.890043	-0.091629	0.828	0.866	1
Sh3glb1	0.106948	-0.0916083	0.872	0.922	1
Zc3h14	0.171369	-0.0915402	0.583	0.626	1
Csnk1g2	0.0614063	-0.0914923	0.677	0.727	1
Haus4	0.346332	-0.0913016	0.451	0.502	1
Fam167b	0.0183468	-0.0912468	0.279	0.326	1
Foxm1	0.00196385	-0.0911769	0.276	0.329	1
Gen1	0.0021711	-0.0911016	0.314	0.365	1
Mbp	0.000122004	-0.091076	0.269	0.328	1
Rab8b	0.00117641	-0.0910305	0.429	0.472	1
Sec61b	0.00324305	-0.0909767	0.948	0.978	1
Spin1	0.02896	-0.0909729	0.44	0.498	1
Aurka	0.622775	-0.090966	0.409	0.452	1
Crebbp	0.152885	-0.0908688	0.637	0.682	1
Rbm17	0.635979	-0.0907817	0.749	0.793	1
Smc5	0.00967762	-0.0907629	0.464	0.513	1
Cenpa	0.0711664	-0.0905284	0.729	0.793	1
Rpl8	0.00225424	-0.0904226	1	1	1
Pdap1	0.101454	-0.0903868	0.796	0.848	1
Wipf1	0.081074	-0.0903793	0.784	0.825	1
Ankrd17	0.108808	-0.0903567	0.771	0.806	1
Tox4	0.0941601	-0.090352	0.6	0.65	1
U2af1l4	0.100975	-0.0902865	0.337	0.386	1
Helb	0.000498956	-0.0902707	0.269	0.319	1
Eif4g3	0.0159011	-0.0901442	0.633	0.687	1
Arpp19	0.0789859	-0.0900829	0.901	0.944	1
Runx1	0.000549704	-0.089912	0.504	0.542	1
Trim33	0.0244707	-0.0899105	0.592	0.647	1
Cdyl	0.00083293	-0.0898937	0.273	0.321	1
Rpl15	0.000110287	-0.0898557	1	1	1
Rdx	0.0690235	-0.0898135	0.385	0.408	1
Fnbp1	0.0403301	-0.089792	0.765	0.809	1
Aebp2	0.00843233	-0.0896795	0.413	0.465	1
Mrps36	0.296144	-0.0895782	0.77	0.813	1
Rad18	0.00319362	-0.0895377	0.35	0.407	1
Ddit4	0.000103155	-0.0895172	0.156	0.201	1
Safb	0.103459	-0.0895149	0.645	0.693	1
Blm	0.000549488	-0.0893334	0.337	0.389	1
Lsm12	0.161736	-0.0893044	0.824	0.857	1
Cfdp1	0.64193	-0.0892972	0.692	0.736	1
Xpo7	0.00680896	-0.089275	0.375	0.416	1
Eapp	0.389149	-0.0892404	0.651	0.694	1
R3hdm1	0.0589469	-0.0891621	0.736	0.784	1
Mbtd1	0.0162032	-0.0891242	0.374	0.415	1
Higd2a	0.444833	-0.089094	0.756	0.806	1
Itpkb	0.000759951	-0.0890292	0.466	0.519	1
Cep162	0.000167786	-0.0890236	0.232	0.277	1
Ccdc117	0.00012148	-0.0889135	0.238	0.292	1
Msl1	0.00393731	-0.0888519	0.495	0.535	1
Pmf1	0.132874	-0.0888166	0.82	0.867	1
Krt222	0.000909565	-0.0886881	0.327	0.373	1
Alkbh1	0.0208139	-0.0885056	0.525	0.57	1
Chchd1	0.0510622	-0.0884642	0.789	0.817	1
Thap12	0.0128638	-0.0884527	0.36	0.399	1
Scai	0.00165131	-0.0884018	0.455	0.504	1
Rps29	0.497581	-0.0883996	1	1	1
Pgls	0.792165	-0.0883643	0.872	0.9	1
Med8	0.14144	-0.0883503	0.672	0.737	1
G2e3	0.133311	-0.0883002	0.318	0.359	1
Psmb9	0.385864	-0.0882983	0.921	0.956	1
Ubl3	0.0136657	-0.0881361	0.558	0.593	1
Commd1	0.403709	-0.0881248	0.705	0.765	1
Ppp6r3	0.000282295	-0.088096	0.5	0.557	1
Smim11	0.442	-0.0880702	0.567	0.607	1
Serbp1	0.000146655	-0.0878317	0.967	0.981	1
Carnmt1	0.792067	-0.0878168	0.474	0.517	1
Fis1	0.745135	-0.0877112	0.924	0.949	1
Zfp445	0.000732739	-0.0876516	0.339	0.399	1
Rps6kb1	0.738372	-0.087632	0.711	0.759	1
Zbtb38	0.00320636	-0.0876278	0.644	0.708	1
Brd3	0.0240803	-0.0876209	0.55	0.597	1
Ap3b1	0.0135263	-0.0875743	0.516	0.571	1
Mis12	0.0225742	-0.0875369	0.372	0.415	1
Brd7	0.502637	-0.0874537	0.682	0.717	1
Plaat3	0.0051535	-0.087386	0.533	0.592	1
Syk	0.00040191	-0.0873196	0.863	0.899	1
Znrf2	0.00289208	-0.0872738	0.313	0.357	1
Mdm2	0.0542665	-0.087245	0.533	0.593	1
Wbp4	0.397515	-0.0871757	0.658	0.715	1
Phf19	0.00137438	-0.0871534	0.38	0.439	1
Rps5	0.0206437	-0.0871357	1	1	1
As3mt	0.000779927	-0.0870729	0.251	0.306	1
Kmt2c	0.00348893	-0.0870521	0.535	0.569	1
Sbf1	0.00208879	-0.0870103	0.363	0.416	1
Nup88	0.0620131	-0.0870035	0.473	0.53	1
Cdk5rap2	0.000115987	-0.0869518	0.237	0.28	1
Rnf4	0.182213	-0.0869241	0.563	0.606	1
Wasf2	0.586968	-0.0869045	0.776	0.812	1
Dnttip2	0.619024	-0.086783	0.581	0.626	1
Uck2	0.00585901	-0.0867679	0.294	0.349	1
Rpl21	0.0293094	-0.0867078	1	1	1
Timm8b	0.74432	-0.086707	0.639	0.68	1
Ackr4	0.00625863	-0.0866744	0.336	0.399	1
Cenpq	0.110928	-0.0866505	0.474	0.508	1
Tgfbr1	0.0494333	-0.0866369	0.366	0.42	1
Emsy	0.00209816	-0.0865942	0.475	0.538	1
Gcsam	0.0969497	-0.086585	0.638	0.688	1
Appl1	0.0484044	-0.0865599	0.462	0.51	1
Sfmbt1	0.000124819	-0.0865101	0.26	0.315	1
Tmem248	0.00402174	-0.0863256	0.382	0.442	1
Lig4	0.00981774	-0.0862152	0.199	0.246	1
Abhd2	0.000492394	-0.0862143	0.32	0.377	1
Rp9	0.772641	-0.0862024	0.866	0.896	1
Tmem156	0.0168461	-0.0859779	0.339	0.377	1
Psmd9	0.0385423	-0.0858827	0.566	0.634	1
Mapre2	0.477955	-0.0858641	0.686	0.74	1
5430416N02Rik	0.000291244	-0.0858385	0.221	0.269	1
Stil	0.00261132	-0.0858191	0.31	0.348	1
Ilrun	0.0112614	-0.0857803	0.373	0.426	1
Arcn1	0.235716	-0.0857643	0.632	0.676	1
Dhfr	0.112833	-0.0857479	0.661	0.722	1
Vgll4	0.013997	-0.0854793	0.471	0.524	1
Wac	0.0753731	-0.0853622	0.713	0.773	1
Mta2	0.232354	-0.085361	0.686	0.745	1
Slc25a13	0.000389912	-0.0853207	0.119	0.166	1
Vcpip1	0.0115577	-0.0852831	0.467	0.527	1
Pias1	0.00912263	-0.0852085	0.438	0.496	1
Snrpc	0.0205488	-0.0851695	0.831	0.882	1
Pum1	0.0657692	-0.0851107	0.625	0.673	1
Clasp2	0.00409549	-0.0850829	0.404	0.454	1
Rad51ap1	0.0493404	-0.0850536	0.414	0.47	1
Bola3	0.269655	-0.0848819	0.7	0.758	1
Tec	0.631412	-0.0848556	0.731	0.76	1
Ube2q2	0.00152231	-0.0848265	0.245	0.284	1
Dhx29	0.00782319	-0.0847722	0.239	0.279	1
Glul	0.00746155	-0.0847474	0.457	0.516	1
Polr2b	0.0910652	-0.0847375	0.484	0.524	1
Eid1	0.00733577	-0.0846038	0.386	0.438	1
Igha	0.405328	-0.0845763	0.21	0.219	1
Nsmce1	0.802086	-0.0845623	0.808	0.855	1
Glrx5	0.700919	-0.0845559	0.713	0.764	1
Csnk2a2	0.0541705	-0.084525	0.657	0.723	1
Inip	0.0752582	-0.0844413	0.488	0.518	1
Ccdc59	0.294692	-0.0844112	0.644	0.696	1
Gmfb	0.47916	-0.0844067	0.557	0.588	1
Crkl	0.00153816	-0.0843817	0.292	0.332	1
Snhg1	0.730299	-0.0842326	0.719	0.74	1
Cox16	0.630869	-0.0841679	0.773	0.82	1
Hspa8	0.000382714	-0.0840904	0.986	0.993	1
Nudcd3	0.0808545	-0.0840629	0.58	0.622	1
Supt20	0.0107258	-0.0839706	0.577	0.624	1
Mllt10	0.0744231	-0.0839389	0.62	0.669	1
Agtpbp1	0.00233588	-0.0838788	0.382	0.441	1
Rc3h1	0.00833022	-0.0838181	0.45	0.488	1
Crnkl1	0.0540556	-0.0837633	0.414	0.455	1
Parp2	0.29378	-0.0836733	0.521	0.568	1
Spast	0.000846038	-0.0836607	0.235	0.283	1
Mrpl36	0.658934	-0.0836057	0.705	0.739	1
Smchd1	0.1542	-0.0835871	0.893	0.929	1
Dzip3	0.00291317	-0.0835864	0.285	0.34	1
Eps15	0.00538727	-0.0835779	0.498	0.546	1
Nt5c2	0.361723	-0.0834583	0.524	0.557	1
Nuggc	0.479159	-0.0834412	0.736	0.791	1
Yy1	0.88656	-0.083433	0.835	0.87	1
Dnajc9	0.835267	-0.0833517	0.821	0.856	1
Ints13	0.129011	-0.0833514	0.425	0.475	1
Hscb	0.0792741	-0.083315	0.446	0.501	1
Ubxn4	0.568999	-0.0833141	0.669	0.719	1
Ascc3	0.00638739	-0.0833039	0.399	0.447	1
Fam122a	8.18079e-05	-0.0832046	0.242	0.288	1
Rb1cc1	0.0213137	-0.0831917	0.512	0.554	1
Ube2l3	0.0350886	-0.0831153	0.878	0.919	1
Ptpn11	0.0449577	-0.0830635	0.39	0.44	1
Slamf6	0.0280253	-0.0829522	0.723	0.777	1
Rab10	0.988544	-0.0829341	0.785	0.82	1
Gigyf2	0.0330568	-0.0829279	0.429	0.469	1
Rab11a	0.21945	-0.0829139	0.663	0.709	1
Uri1	0.339547	-0.0828292	0.522	0.569	1
Ildr1	0.00217207	-0.0827884	0.385	0.422	1
Upf1	0.394253	-0.0827019	0.522	0.563	1
Ndufaf8	0.313401	-0.0826601	0.697	0.728	1
Laptm4a	0.47293	-0.0826435	0.754	0.799	1
Kif18a	0.176947	-0.0826302	0.357	0.399	1
Mia3	0.0270329	-0.0826098	0.488	0.539	1
Ufsp2	0.145248	-0.08256	0.409	0.461	1
Rnaseh2b	0.923422	-0.0825282	0.605	0.645	1
Tbca	0.312314	-0.0825201	0.881	0.904	1
Dpy30	0.111649	-0.0824952	0.758	0.797	1
Smad7	0.00128464	-0.0824628	0.465	0.518	1
Kansl1	0.0205578	-0.0824506	0.676	0.724	1
Ndufb8	0.00602789	-0.082419	0.886	0.92	1
Eif5	0.393547	-0.082387	0.916	0.947	1
Naa15	0.667349	-0.082294	0.67	0.703	1
Asnsd1	0.0951483	-0.0822899	0.724	0.768	1
Hltf	0.00479374	-0.0822654	0.351	0.404	1
Prpf40a	0.194113	-0.082254	0.832	0.858	1
Plxnc1	0.00227996	-0.0822494	0.379	0.423	1
Ddx24	0.264519	-0.0821756	0.81	0.85	1
Hikeshi	0.651573	-0.0820428	0.67	0.713	1
Nop58	0.0494014	-0.0820416	0.713	0.737	1
Map4	0.00174404	-0.0819752	0.438	0.472	1
Rapgef6	0.00677717	-0.0819342	0.662	0.696	1
Chp1	0.215121	-0.0818982	0.596	0.65	1
Ctnnal1	0.00477063	-0.0818932	0.197	0.24	1
Trappc10	0.00649429	-0.0818785	0.412	0.473	1
Golga4	0.0275917	-0.081878	0.403	0.448	1
Ppp2r5e	0.04696	-0.0818281	0.417	0.464	1
Canx	0.859265	-0.0817916	0.832	0.86	1
Cebpzos	0.0998122	-0.0817694	0.286	0.33	1
Mrpl34	0.24244	-0.0817394	0.785	0.83	1
Gnl3	0.658277	-0.0816724	0.485	0.514	1
Nup205	0.00127018	-0.0816625	0.323	0.383	1
Snrnp200	0.203037	-0.0816544	0.515	0.549	1
Pcnp	0.124343	-0.0816373	0.812	0.848	1
Ssx2ip	0.0015402	-0.0816213	0.146	0.193	1
Ccar1	0.690261	-0.0815666	0.74	0.785	1
Zfand3	0.00303026	-0.0815593	0.369	0.429	1
Cct6a	0.0201058	-0.0815472	0.759	0.788	1
Cand1	0.010173	-0.0815418	0.315	0.36	1
Lman1	0.0020749	-0.0814867	0.442	0.502	1
Terf1	0.573544	-0.0813717	0.502	0.532	1
Tut7	0.00654797	-0.0811191	0.713	0.765	1
Litaf	0.0651534	-0.0810874	0.288	0.338	1
Asxl1	0.020487	-0.0810302	0.389	0.434	1
Grsf1	0.0485207	-0.08099	0.409	0.452	1
Txnl1	0.0956894	-0.0809496	0.798	0.846	1
H2-Q6	0.0336886	-0.0809124	0.438	0.477	1
Cebpb	0.0181224	-0.0809072	0.378	0.423	1
Prdx2	0.0583615	-0.0808653	0.867	0.904	1
Tpm1	0.0608814	-0.0807983	0.447	0.501	1
Dscc1	0.0389394	-0.0807826	0.264	0.304	1
Senp1	0.0359878	-0.0807707	0.525	0.571	1
Zfc3h1	0.129981	-0.0807284	0.417	0.463	1
Cmip	0.00192555	-0.0806773	0.343	0.396	1
Rrbp1	0.00132047	-0.080669	0.66	0.716	1
Cul5	0.49368	-0.0806461	0.427	0.455	1
Gar1	0.0287537	-0.080628	0.595	0.603	1
Zfp131	0.0225328	-0.0805992	0.456	0.499	1
Cirbp	0.203614	-0.0805187	0.654	0.69	1
Gopc	0.0634964	-0.0804813	0.443	0.487	1
Bbx	0.00529274	-0.0804541	0.456	0.496	1
Eny2	0.170198	-0.0801527	0.775	0.823	1
Kmt5b	0.00236879	-0.0800831	0.366	0.401	1
Rfc4	0.334275	-0.0799446	0.616	0.668	1
Ddx23	0.0311765	-0.0799388	0.414	0.444	1
Spns3	0.00105253	-0.0798026	0.194	0.239	1
Snhg5	0.00669382	-0.0797878	0.338	0.377	1
Mtmr3	0.00574357	-0.0797284	0.349	0.398	1
Pik3c2a	0.00378407	-0.0796058	0.302	0.338	1
Trmt10a	0.0126261	-0.0795903	0.256	0.302	1
Krcc1	0.595248	-0.0795845	0.697	0.74	1
Scand1	0.0874369	-0.0795211	0.909	0.943	1
Il17ra	0.127529	-0.0794537	0.681	0.715	1
Eaf1	0.00642768	-0.0793556	0.253	0.304	1
Fam72a	0.00933131	-0.0793492	0.158	0.202	1
Helz2	0.00271044	-0.0791934	0.443	0.493	1
Topors	0.0198829	-0.0791474	0.487	0.513	1
Golgb1	0.0347091	-0.0791425	0.562	0.605	1
Snx10	0.0140682	-0.0791382	0.303	0.355	1
Ska1	0.668108	-0.0790932	0.384	0.413	1
Ppp4r3a	0.492575	-0.0790629	0.717	0.762	1
Jak1	0.00650946	-0.0790136	0.836	0.879	1
Api5	0.589431	-0.0789594	0.6	0.644	1
Sin3a	0.0550086	-0.0788525	0.41	0.444	1
4932438A13Rik	0.000897701	-0.0787925	0.599	0.645	1
Dnajc15	0.628944	-0.0787465	0.54	0.581	1
Zup1	0.0175354	-0.0787374	0.594	0.634	1
Bcap29	0.0591726	-0.0787358	0.36	0.397	1
Hjurp	0.290907	-0.0787326	0.673	0.725	1
Gas2l3	0.0519497	-0.0787215	0.241	0.267	1
Immt	0.054638	-0.0787209	0.669	0.73	1
Cip2a	0.0681717	-0.0786483	0.356	0.406	1
Zranb1	0.00150573	-0.0785406	0.341	0.394	1
Zfp236	0.000149914	-0.0784883	0.211	0.257	1
Snx25	0.000245378	-0.0784448	0.26	0.307	1
Tex10	0.068594	-0.0784123	0.441	0.481	1
Prr14l	0.00439953	-0.0783767	0.356	0.409	1
Ywhab	0.153378	-0.0783757	0.876	0.916	1
Taok3	0.0368613	-0.0783395	0.65	0.699	1
Ets1	0.0478438	-0.0783239	0.952	0.972	1
Zfp322a	0.0550164	-0.0782854	0.255	0.292	1
Atg2a	0.000813122	-0.0781547	0.24	0.286	1
Cpsf7	0.204641	-0.0780977	0.55	0.589	1
Smarcc2	0.00534509	-0.0780395	0.468	0.527	1
Polr2f	0.164097	-0.0780392	0.735	0.758	1
Hspe1	0.00118084	-0.0780159	0.928	0.949	1
Ndufb7	0.146409	-0.0779905	0.922	0.948	1
Gm5914	0.00463272	-0.0778762	0.304	0.355	1
Ifrd1	0.000141356	-0.0778269	0.335	0.399	1
Me2	0.0999466	-0.077663	0.52	0.57	1
Cspp1	0.200171	-0.0776451	0.598	0.638	1
Tug1	0.0322199	-0.0776371	0.446	0.5	1
Cd2bp2	0.283921	-0.0776175	0.53	0.575	1
9430038I01Rik	0.331755	-0.0775842	0.636	0.683	1
Ankle2	0.00062507	-0.0775747	0.337	0.377	1
2810004N23Rik	0.830556	-0.0775105	0.567	0.603	1
Zfp644	0.0187281	-0.0774719	0.722	0.759	1
Agpat3	0.0713394	-0.0774682	0.586	0.635	1
Rsbn1	0.013273	-0.0773203	0.404	0.448	1
Ccdc6	0.037021	-0.0772909	0.385	0.439	1
Cep128	0.00152027	-0.0772852	0.338	0.364	1
Dnm2	0.00321981	-0.0772579	0.575	0.642	1
Dnajc5	0.0586714	-0.0772272	0.618	0.671	1
Mepce	0.00511689	-0.077144	0.288	0.345	1
Ggta1	0.0134575	-0.0771364	0.3	0.353	1
Utp3	0.273341	-0.0771292	0.803	0.847	1
Parp1	0.726446	-0.0770838	0.855	0.883	1
Trappc5	0.781919	-0.0770499	0.717	0.755	1
Esco1	0.0290073	-0.0770346	0.567	0.613	1
Rad54b	9.83895e-05	-0.0770011	0.155	0.205	1
Arhgap15	0.0124303	-0.0770011	0.697	0.744	1
Eif2s2	0.00860861	-0.0769973	0.888	0.916	1
Pmaip1	0.000135252	-0.0768975	0.125	0.173	1
Gins3	0.0164775	-0.0768806	0.247	0.292	1
Fam133b	0.239971	-0.0768784	0.58	0.625	1
Zc3h7a	0.0916181	-0.076811	0.625	0.67	1
Smarcad1	0.0524402	-0.0768079	0.567	0.618	1
Brd1	0.0821933	-0.0767749	0.685	0.737	1
Lamtor5	0.74124	-0.076719	0.752	0.788	1
Hlcs	0.000110067	-0.0767185	0.144	0.192	1
Dhx8	0.425644	-0.076569	0.387	0.425	1
Micos13	0.89007	-0.0765301	0.843	0.871	1
Gls	0.015716	-0.0763669	0.615	0.652	1
Rabgap1l	0.0370057	-0.0763512	0.725	0.768	1
Nudc	0.0024425	-0.0762461	0.789	0.809	1
Psmb6	0.00226329	-0.0762384	0.878	0.909	1
Ccdc69	0.00498124	-0.0762088	0.308	0.35	1
Tgs1	0.0953726	-0.0761979	0.372	0.418	1
E2f3	0.0247854	-0.0761048	0.337	0.368	1
Zmynd8	0.0315349	-0.0759826	0.632	0.656	1
Usp25	0.0274825	-0.0759297	0.504	0.546	1
Snap29	0.0770635	-0.0758891	0.468	0.513	1
Ppp1r10	0.454002	-0.0758682	0.47	0.514	1
St3gal2	9.53997e-05	-0.0758438	0.153	0.202	1
Anapc1	0.00464356	-0.0757695	0.42	0.473	1
Zbtb44	0.0163745	-0.0757313	0.306	0.347	1
Rps11	0.00265005	-0.075666	1	1	1
Psmc3	0.056523	-0.0756645	0.812	0.854	1
Ddah2	0.00774639	-0.0756427	0.355	0.415	1
Eloc	0.00268668	-0.0756095	0.846	0.878	1
Entpd5	0.016899	-0.0755803	0.312	0.358	1
Ndufa7	0.0346025	-0.0755729	0.926	0.948	1
Cnep1r1	0.337455	-0.075489	0.466	0.514	1
Akap8l	0.0209052	-0.0754612	0.388	0.421	1
Cecr2	0.0280843	-0.0754287	0.548	0.601	1
Smarcb1	0.356514	-0.0752938	0.728	0.779	1
Nus1	0.27087	-0.075276	0.402	0.436	1
Arrb2	0.00361309	-0.0751927	0.228	0.272	1
Ndufb9	0.0159911	-0.0750601	0.887	0.928	1
Chordc1	0.838691	-0.0750513	0.616	0.647	1
Esf1	0.140889	-0.0750451	0.532	0.585	1
Gabpa	0.130018	-0.0750116	0.409	0.452	1
Mcm3	0.0966892	-0.0750102	0.687	0.745	1
Plgrkt	0.0151564	-0.0749933	0.626	0.665	1
Ap1ar	0.146306	-0.0749902	0.337	0.369	1
Mak16	0.734754	-0.0748947	0.679	0.712	1
Lrp6	0.000187426	-0.0748173	0.207	0.253	1
Sec63	0.020543	-0.074794	0.453	0.494	1
Fem1b	0.0328438	-0.0747891	0.355	0.39	1
Pou2f1	0.318199	-0.074723	0.427	0.468	1
Kcnq1ot1	0.969241	-0.0747225	0.8	0.827	1
Klhl5	0.00062543	-0.0746877	0.213	0.255	1
Tnfrsf13b	0.500776	-0.074671	0.779	0.802	1
Tpp2	0.0770214	-0.0746334	0.646	0.7	1
Parm1	0.000688395	-0.0746254	0.093	0.132	1
Lcor	0.00229039	-0.0746188	0.343	0.384	1
Wdr75	0.711695	-0.0746077	0.318	0.345	1
Alyref	0.000707853	-0.0745803	0.852	0.897	1
Arid1b	0.00640449	-0.074513	0.442	0.486	1
Usp8	0.0163249	-0.0744756	0.373	0.424	1
Selenot	0.662353	-0.074466	0.736	0.775	1
Prdx5	0.365186	-0.0744417	0.803	0.853	1
Stxbp5	0.0037008	-0.0744353	0.213	0.259	1
Ube2z	0.089379	-0.0744279	0.411	0.453	1
Ap1g1	0.0210068	-0.0743391	0.364	0.419	1
Mob1b	0.0662016	-0.0743007	0.419	0.451	1
Sf1	0.737658	-0.0742683	0.779	0.812	1
Srsf3	0.000231928	-0.0742444	0.958	0.978	1
Casc3	0.00648933	-0.0742231	0.353	0.394	1
Fbxo22	0.234531	-0.0740925	0.441	0.475	1
Trir	0.138978	-0.0740104	0.879	0.917	1
Fam214a	0.00228298	-0.0740089	0.396	0.415	1
Cacna1e	8.31363e-05	-0.0739718	0.179	0.22	1
Fam120a	0.490939	-0.0739381	0.637	0.683	1
Sp3os	0.134601	-0.0738245	0.325	0.351	1
Arl5c	0.593851	-0.0738194	0.581	0.618	1
Eif4b	0.746301	-0.0737786	0.803	0.842	1
Ppp1cb	0.489382	-0.0737503	0.716	0.753	1
Tsc22d2	0.0300575	-0.0736986	0.432	0.467	1
2810402E24Rik	0.0047216	-0.0736856	0.162	0.201	1
Parvg	0.0990989	-0.0735983	0.553	0.6	1
Nudt3	0.0382414	-0.073596	0.41	0.464	1
Sgo1	0.0926953	-0.0735763	0.37	0.415	1
Nup153	0.0303219	-0.0734191	0.477	0.519	1
Cox5a	6.6919e-05	-0.0734157	0.935	0.964	1
Akr1e1	0.00138219	-0.0733686	0.138	0.187	1
Mrps15	0.351406	-0.073354	0.701	0.73	1
Mettl9	0.0697596	-0.0733278	0.42	0.479	1
Rfx7	0.0679161	-0.0733147	0.691	0.736	1
Phtf1	0.001548	-0.0732755	0.232	0.274	1
Rsrc1	0.729976	-0.0732258	0.477	0.517	1
Rassf4	0.00445696	-0.0731836	0.319	0.372	1
Eya1	0.00495607	-0.073169	0.133	0.159	1
Tceanc2	0.00908932	-0.0731534	0.306	0.342	1
Atmin	0.00043068	-0.0731448	0.149	0.188	1
Ap3d1	0.132687	-0.0731079	0.418	0.464	1
Lasp1	0.000179848	-0.073035	0.362	0.415	1
Ppp1r11	0.0345382	-0.0729969	0.85	0.878	1
Hdac2	0.943664	-0.0729695	0.447	0.483	1
Nedd9	0.000395969	-0.0729247	0.558	0.587	1
Rbm34	0.117162	-0.0729236	0.417	0.459	1
Slc25a28	0.00590749	-0.0728982	0.394	0.457	1
Mrpl41	0.541541	-0.0728821	0.644	0.673	1
Mrpl45	0.913361	-0.0728638	0.523	0.555	1
Aldh7a1	0.0475568	-0.0728228	0.341	0.383	1
Hp1bp3	0.86183	-0.0728086	0.638	0.668	1
Snhg3	0.41757	-0.0727639	0.583	0.61	1
Msh2	0.162255	-0.0727308	0.449	0.49	1
Smim8	0.410599	-0.0726822	0.538	0.586	1
Ncaph2	0.150023	-0.0726531	0.619	0.678	1
Vps13b	0.0117091	-0.0725357	0.323	0.367	1
Serpinb6b	0.0290656	-0.072514	0.272	0.306	1
Nfe2l2	0.299682	-0.0725054	0.394	0.443	1
Lsm7	0.0906511	-0.0725014	0.769	0.795	1
Mob3a	0.141658	-0.0724993	0.425	0.463	1
Eif2ak3	0.0150877	-0.0724446	0.486	0.539	1
Psma5	0.00111014	-0.0723826	0.827	0.866	1
Arhgap19	0.407033	-0.072363	0.318	0.346	1
Ccdc171	0.0137892	-0.0723194	0.183	0.228	1
Smad4	0.0855669	-0.0722194	0.38	0.427	1
Ccdc25	0.23865	-0.0721606	0.609	0.642	1
Rtf2	0.800149	-0.0721347	0.671	0.714	1
Wwp1	0.000177646	-0.0721347	0.138	0.185	1
Camk2d	0.00100599	-0.0720711	0.876	0.913	1
Nup210	0.00434674	-0.072035	0.484	0.537	1
Gadd45g	0.085251	-0.0720315	0.173	0.196	1
Ubac2	0.216505	-0.0720162	0.615	0.654	1
Arid5b	0.00810981	-0.0720108	0.469	0.504	1
Pank2	0.259724	-0.0718666	0.485	0.519	1
Zwilch	0.0505483	-0.0718645	0.303	0.352	1
Ppp2r2a	0.813895	-0.0718613	0.669	0.698	1
Parg	0.0385913	-0.0718588	0.389	0.432	1
Vps13c	9.75091e-05	-0.0718445	0.193	0.242	1
Ubr5	0.0261305	-0.071839	0.488	0.546	1
Trim44	0.119287	-0.0716136	0.486	0.509	1
Spata24	0.212246	-0.0715804	0.419	0.462	1
Zzz3	0.00913754	-0.0715706	0.398	0.445	1
Ndufb5	0.0952593	-0.0715557	0.888	0.928	1
Npat	0.00272558	-0.0715152	0.278	0.314	1
Hcls1	0.425742	-0.0714905	0.843	0.887	1
Slmap	0.0255903	-0.0714844	0.279	0.316	1
Ap2s1	0.676329	-0.0714706	0.867	0.909	1
Atp13a3	0.336408	-0.0714502	0.588	0.62	1
Hs6st1	0.00413288	-0.0714249	0.165	0.208	1
Cic	0.00114688	-0.0713765	0.41	0.457	1
Wdhd1	0.0214936	-0.0712928	0.474	0.509	1
Gmps	0.397843	-0.0712439	0.655	0.686	1
Tmem263	0.104903	-0.0711267	0.265	0.3	1
Zfp740	0.0175569	-0.0711183	0.391	0.435	1
Aco2	0.346359	-0.0710952	0.683	0.729	1
Rtca	0.360629	-0.0710817	0.433	0.472	1
Zeb1	0.0417662	-0.0710333	0.423	0.468	1
Phf20l1	0.0393567	-0.0710094	0.621	0.674	1
Ube2t	0.303997	-0.0709962	0.475	0.525	1
Optn	0.0885678	-0.0709767	0.356	0.382	1
Ndufaf3	0.345244	-0.0709588	0.572	0.596	1
Map3k5	0.000273472	-0.0709292	0.275	0.309	1
Borcs7	0.0719332	-0.0708901	0.388	0.427	1
Wdr37	0.0321244	-0.0708041	0.298	0.342	1
Acox3	0.0055028	-0.0707709	0.373	0.419	1
Gabarapl2	0.0181301	-0.0707192	0.85	0.901	1
Rcbtb1	0.00465619	-0.0707121	0.159	0.203	1
Tnpo1	0.269533	-0.0707082	0.488	0.53	1
Washc3	0.268024	-0.0706693	0.519	0.575	1
Nfatc2ip	0.280694	-0.0706469	0.335	0.377	1
Helz	0.0944688	-0.0705808	0.485	0.529	1
Zfp646	0.0281962	-0.0705426	0.389	0.425	1
Mrps6	0.0408116	-0.070532	0.243	0.286	1
Prkrip1	0.535152	-0.0704579	0.48	0.522	1
Kif5b	0.406282	-0.0704234	0.821	0.861	1
Slamf7	0.39864	-0.0703845	0.755	0.809	1
Ggct	0.0615052	-0.0703792	0.369	0.395	1
Nacc1	0.000762721	-0.0703548	0.327	0.386	1
Ubqln1	0.302136	-0.0702814	0.665	0.711	1
Dot1l	0.179891	-0.0702798	0.408	0.45	1
Knstrn	0.332808	-0.0702591	0.437	0.466	1
Ythdf3	0.0238286	-0.0701955	0.424	0.455	1
Dnajb9	0.00250439	-0.0700771	0.276	0.325	1
Arih1	0.0149873	-0.0700765	0.534	0.548	1
Tcerg1	0.850496	-0.0700725	0.701	0.741	1
Phip	0.0728903	-0.0700272	0.871	0.908	1
Grpel2	0.162581	-0.0700025	0.398	0.445	1
Mrps5	0.764501	-0.0698438	0.518	0.54	1
Reps1	0.101961	-0.0698415	0.34	0.38	1
Tsc1	0.00127543	-0.0698308	0.273	0.327	1
Mtif2	0.126591	-0.0698214	0.337	0.373	1
Agfg1	0.559507	-0.0697984	0.522	0.553	1
Ubn2	0.176743	-0.0697357	0.551	0.589	1
Ap4s1	0.181523	-0.0696201	0.449	0.49	1
Atp6v1f	0.224638	-0.0696171	0.94	0.965	1
Apaf1	0.000496105	-0.0695065	0.208	0.254	1
Nrd1	0.105638	-0.0694533	0.724	0.738	1
Atp2a2	0.10497	-0.0694347	0.541	0.579	1
Prxl2c	0.377533	-0.0693954	0.445	0.484	1
Pdzd8	0.0334964	-0.0693887	0.287	0.328	1
Ep400	0.211934	-0.0693783	0.658	0.7	1
Usp6nl	0.00166469	-0.0693281	0.384	0.439	1
Mdc1	0.0301797	-0.0692762	0.275	0.309	1
Brd4	0.863757	-0.0692632	0.735	0.766	1
Immp1l	0.324218	-0.0692217	0.654	0.686	1
Mrps18c	0.15676	-0.0692189	0.806	0.848	1
Gng5	0.0091971	-0.0691763	0.957	0.973	1
Psme3	0.783228	-0.069173	0.519	0.557	1
Micu2	0.212944	-0.0691227	0.483	0.516	1
Strn3	0.0166224	-0.0691013	0.464	0.514	1
Ptpra	0.0964504	-0.0690721	0.535	0.571	1
Chmp4b	0.0132022	-0.0690625	0.777	0.837	1
Hint3	0.232248	-0.0690499	0.495	0.533	1
Map4k4	0.117154	-0.0690342	0.596	0.631	1
Ing1	0.885362	-0.0689691	0.628	0.662	1
Cwc15	0.00404722	-0.0689585	0.865	0.888	1
Tmem134	0.365378	-0.0689367	0.838	0.876	1
Tmem167	0.0853634	-0.0689003	0.837	0.874	1
Rbm6	0.328866	-0.068892	0.551	0.599	1
Usp48	0.0628929	-0.0688734	0.351	0.386	1
Slc12a6	0.00275837	-0.0687591	0.651	0.694	1
Tyms	0.13954	-0.068759	0.46	0.508	1
Zbtb11	0.0285637	-0.0687466	0.402	0.434	1
Atf4	0.747515	-0.0687116	0.781	0.82	1
Xrn2	0.847832	-0.0686987	0.822	0.85	1
Fbl	0.00628518	-0.0685786	0.813	0.831	1
Pfdn2	0.458881	-0.0685465	0.784	0.815	1
Dnajc19	0.148893	-0.0685303	0.705	0.744	1
Rex1bd	0.955372	-0.0684517	0.641	0.679	1
Rtn4ip1	0.0465128	-0.0684347	0.333	0.365	1
Zfp292	0.123231	-0.0684087	0.734	0.771	1
Zbtb6	0.00039463	-0.0683941	0.115	0.157	1
Fbxo11	0.0380009	-0.0683219	0.395	0.442	1
Stambp	0.159351	-0.0683192	0.242	0.278	1
Mre11a	0.0422263	-0.0681279	0.368	0.398	1
Pitrm1	0.00603817	-0.0680604	0.183	0.225	1
Aak1	0.000571856	-0.0680343	0.238	0.291	1
Wee1	0.139379	-0.0680188	0.357	0.398	1
Zbed3	0.769314	-0.067952	0.32	0.351	1
Cdca8	0.01693	-0.0679183	0.625	0.671	1
Arpc5	0.133649	-0.067902	0.966	0.976	1
Med19	0.855905	-0.0678922	0.519	0.551	1
Cdc7	0.0247005	-0.0678852	0.397	0.449	1
Dnajb4	0.00197283	-0.0678047	0.17	0.211	1
Zfp652	0.0137896	-0.0677986	0.31	0.347	1
Abitram	0.00287987	-0.0677743	0.217	0.266	1
Pik3ap1	0.206242	-0.0677684	0.703	0.738	1
Ago2	0.152079	-0.0677398	0.547	0.582	1
Rprd2	0.0523184	-0.0676092	0.411	0.437	1
Anln	0.00175021	-0.0675804	0.274	0.321	1
S100pbp	0.00278921	-0.0675246	0.352	0.393	1
Rpp21	0.725268	-0.0674533	0.694	0.737	1
Lrr1	0.00121288	-0.0674415	0.252	0.306	1
Kbtbd2	0.00222144	-0.0674187	0.222	0.271	1
Nup107	0.201575	-0.0673838	0.465	0.515	1
Tiprl	0.677376	-0.0673475	0.558	0.592	1
Brd9	0.275249	-0.0673286	0.541	0.581	1
Pdlim1	0.104039	-0.0673231	0.139	0.164	1
Adam10	0.0936587	-0.0672724	0.572	0.61	1
Tshz1	0.00399517	-0.0672463	0.188	0.231	1
Manea	0.0927536	-0.067222	0.373	0.419	1
Nop56	0.594429	-0.0671276	0.648	0.665	1
Tomm20	0.00959193	-0.0671194	0.877	0.917	1
Usp16	0.489281	-0.0670856	0.468	0.505	1
Sugt1	0.0863999	-0.0670684	0.746	0.772	1
Rad23b	0.910865	-0.0670483	0.721	0.752	1
Pfdn6	0.123755	-0.067045	0.759	0.786	1
Slc41a2	0.0913346	-0.0670412	0.337	0.375	1
Tcp1	0.00528763	-0.0670135	0.861	0.912	1
Mtmr12	0.00611969	-0.0668226	0.277	0.308	1
Galnt2	0.00750852	-0.066803	0.207	0.249	1
Supt6	0.245911	-0.0667982	0.465	0.504	1
Spc25	0.0123343	-0.0667517	0.421	0.476	1
Chtop	0.864037	-0.0667517	0.607	0.644	1
Taf7	0.367992	-0.0666782	0.404	0.439	1
Ift22	0.80795	-0.0666772	0.76	0.805	1
Kmt2b	0.233356	-0.0666429	0.486	0.514	1
Pinx1	0.762329	-0.0665949	0.384	0.416	1
Pikfyve	0.00342652	-0.0665923	0.406	0.448	1
Acbd5	0.375517	-0.0665184	0.569	0.61	1
Timeless	0.126599	-0.0664935	0.319	0.356	1
Dyrk1a	0.0449613	-0.0664297	0.503	0.556	1
Adipor2	0.142268	-0.0663925	0.5	0.553	1
Mthfd1	0.531654	-0.0662995	0.345	0.376	1
Cdkl1	0.000477322	-0.0662102	0.258	0.307	1
Cep85	0.0707859	-0.0661864	0.37	0.404	1
Ppp1cc	0.00374029	-0.066124	0.903	0.932	1
Dazap2	0.823253	-0.0661195	0.881	0.906	1
E030030I06Rik	0.0470312	-0.0661101	0.189	0.219	1
Mrps26	0.165245	-0.0660999	0.744	0.786	1
Snx6	0.894592	-0.0660143	0.599	0.634	1
Fancm	0.0139913	-0.0659758	0.51	0.555	1
Fam117a	0.642681	-0.0659692	0.394	0.426	1
Mef2d	0.0995777	-0.0659299	0.472	0.511	1
Ncf2	0.0358802	-0.0659119	0.705	0.751	1
Slc25a39	0.655343	-0.0658567	0.408	0.439	1
Pbxip1	0.021179	-0.0658041	0.429	0.465	1
Atp1a1	0.00522675	-0.0657985	0.441	0.498	1
Cdc123	0.346292	-0.0657918	0.678	0.718	1
Shcbp1	0.59994	-0.065785	0.444	0.491	1
Cstf3	0.761778	-0.0657571	0.538	0.576	1
Mycbp	0.844605	-0.0657056	0.504	0.545	1
Phyh	0.574113	-0.0656998	0.322	0.356	1
Prpf8	0.0677906	-0.0656921	0.59	0.643	1
Acadm	0.651097	-0.0656204	0.355	0.387	1
Lurap1	0.000280824	-0.0656029	0.155	0.204	1
Ska2	0.545166	-0.0655977	0.42	0.452	1
Uggt1	0.000397176	-0.0655566	0.396	0.45	1
Ebna1bp2	0.301139	-0.0655146	0.649	0.682	1
Upf2	0.0285848	-0.0655092	0.463	0.51	1
Camk1d	0.00158551	-0.065491	0.259	0.295	1
Bdh1	0.00943648	-0.0654759	0.172	0.213	1
Ndufb10	0.0205341	-0.0653743	0.885	0.918	1
Apbb1ip	0.824154	-0.0653372	0.729	0.748	1
Mettl16	0.415927	-0.0653164	0.367	0.406	1
Fdx1	0.709547	-0.0653138	0.506	0.547	1
Spen	0.0920364	-0.0652169	0.471	0.515	1
Arfgef2	0.00194454	-0.0652054	0.271	0.311	1
Ankrd28	7.79751e-05	-0.0651964	0.13	0.17	1
Helq	0.954641	-0.0651858	0.548	0.584	1
Cep295	0.393093	-0.0651758	0.412	0.448	1
Mier3	0.00322128	-0.0651385	0.236	0.282	1
Zyg11b	0.00254611	-0.0651331	0.274	0.306	1
Ankhd1	0.0728923	-0.0651172	0.524	0.564	1
Ing3	0.153403	-0.0651141	0.385	0.425	1
Rpn1	0.0277837	-0.0651118	0.646	0.707	1
Akap8	0.824568	-0.0650685	0.576	0.607	1
Exosc3	0.0142952	-0.0650498	0.75	0.806	1
Coq2	0.52797	-0.0650099	0.453	0.492	1
Rnpc3	0.0796538	-0.0650004	0.333	0.362	1
Lypla2	0.129649	-0.0649949	0.538	0.569	1
Ankrd26	0.00238761	-0.0649323	0.217	0.243	1
Cabin1	0.0892666	-0.0649101	0.536	0.585	1
Dph6	0.0356284	-0.0648681	0.252	0.28	1
Rrp1b	0.280417	-0.0646801	0.223	0.249	1
Slbp	0.0157092	-0.0645905	0.818	0.878	1
Ccdc58	0.75521	-0.064573	0.472	0.5	1
Mindy2	0.405902	-0.0645176	0.531	0.562	1
Fkbp5	0.00216329	-0.0645167	0.218	0.256	1
Wrn	0.00460761	-0.0644818	0.283	0.332	1
Platr25	0.00245544	-0.0644686	0.165	0.211	1
Mrfap1	0.000157155	-0.0644238	0.847	0.871	1
Sgpl1	0.000306213	-0.0644121	0.251	0.299	1
Gramd4	0.00333959	-0.064348	0.283	0.316	1
Gnb1	0.0289109	-0.0643162	0.9	0.931	1
Sclt1	0.0405045	-0.0642985	0.277	0.317	1
Rnf216	0.0770335	-0.0642866	0.411	0.447	1
Slu7	0.420291	-0.0642849	0.47	0.51	1
Kif3b	0.00882974	-0.0642698	0.235	0.266	1
Polr2a	0.836334	-0.0642481	0.723	0.756	1
Togaram1	0.020248	-0.0642287	0.235	0.278	1
Mrpl13	0.433104	-0.0642211	0.665	0.701	1
Gfpt1	0.0625527	-0.0641977	0.234	0.267	1
Psmb4	0.000380828	-0.064197	0.898	0.932	1
Eif4enif1	0.284394	-0.0641966	0.536	0.588	1
Erich1	0.398026	-0.0641937	0.288	0.327	1
Ikzf3	0.0786233	-0.0641553	0.84	0.887	1
Sec11c	0.0211375	-0.0641146	0.884	0.913	1
Bod1l	0.112142	-0.064104	0.702	0.751	1
Smim19	0.547768	-0.0640894	0.431	0.474	1
Ppp1r21	0.0178233	-0.064086	0.25	0.284	1
Rab1a	0.977702	-0.0640281	0.648	0.686	1
Dph3	0.549319	-0.0639409	0.713	0.746	1
Psmd1	0.338881	-0.0639403	0.673	0.71	1
Jade1	0.00778638	-0.0638985	0.239	0.275	1
Uso1	0.0176314	-0.0638904	0.399	0.447	1
Foxj2	0.000112218	-0.0638341	0.117	0.158	1
Lrig2	0.0014334	-0.0638278	0.194	0.24	1
Slc20a1	0.00159559	-0.0638153	0.224	0.259	1
Brd8	0.298886	-0.0638063	0.722	0.739	1
Hint2	0.00360418	-0.0637218	0.292	0.344	1
Crybg1	0.000108239	-0.0636808	0.149	0.191	1
Eif3h	0.000609611	-0.0636499	0.964	0.978	1
Cdk6	0.213843	-0.0635741	0.378	0.418	1
Ap2b1	0.0423614	-0.0635161	0.401	0.43	1
Ttc32	0.973493	-0.063503	0.457	0.495	1
Creb1	0.0451539	-0.0634314	0.524	0.576	1
Lrba	0.000202064	-0.0633917	0.188	0.234	1
Serhl	0.086692	-0.0633773	0.289	0.328	1
AW112010	0.00287273	-0.0633103	0.312	0.359	1
Otud7b	0.00383826	-0.0631946	0.16	0.194	1
Bcl7b	0.420144	-0.0631779	0.574	0.618	1
U2af1	0.000183901	-0.0631497	0.875	0.913	1
Gsk3b	0.857477	-0.0631466	0.728	0.757	1
Sf3b3	0.712059	-0.0631326	0.739	0.765	1
Fas	0.104231	-0.0631325	0.725	0.791	1
Traf3	0.0108494	-0.0631152	0.283	0.333	1
Srbd1	0.0117172	-0.0631033	0.273	0.296	1
Ttc39b	0.00154902	-0.0630871	0.303	0.349	1
Lcp2	0.0471942	-0.0630693	0.375	0.413	1
Coa3	0.205125	-0.062914	0.768	0.797	1
Hivep1	0.00153551	-0.0628978	0.262	0.297	1
Fbxo45	0.155113	-0.0628705	0.233	0.268	1
Psmd14	0.0335707	-0.0628071	0.784	0.834	1
Id2	0.241761	-0.062787	0.191	0.216	1
Zc3h4	0.0260695	-0.0627041	0.325	0.354	1
Gatad1	0.820719	-0.0627009	0.611	0.656	1
Prelid3b	0.234267	-0.0626741	0.6	0.639	1
Ptk2b	0.127899	-0.0625927	0.733	0.77	1
Smarce1	0.735449	-0.0625689	0.798	0.844	1
Pik3cd	0.018902	-0.0624567	0.59	0.639	1
Cox7a2l	0.0492383	-0.0624347	0.949	0.978	1
Slc12a3	0.00198915	-0.0623864	0.096	0.132	1
Hadha	0.932217	-0.0623832	0.74	0.779	1
Gins2	0.139941	-0.0623817	0.438	0.48	1
Scaf8	0.0656499	-0.0623487	0.377	0.422	1
Psmc3ip	0.293389	-0.0623198	0.375	0.415	1
Rps19bp1	0.269513	-0.0623129	0.482	0.528	1
Pgrmc2	0.216829	-0.0622982	0.323	0.355	1
Hnrnpr	0.158904	-0.0622856	0.796	0.817	1
Fam172a	0.00152009	-0.0622735	0.304	0.356	1
Ubxn1	0.0857469	-0.0622595	0.881	0.91	1
Lims1	0.163997	-0.0622386	0.608	0.659	1
Idh2	0.93251	-0.0622376	0.498	0.529	1
Clk4	0.0621216	-0.0621923	0.536	0.576	1
Nckap1l	0.0376077	-0.0621279	0.608	0.655	1
Tmem123	0.0302409	-0.0620951	0.633	0.674	1
1810009A15Rik	0.0282761	-0.0620575	0.129	0.167	1
Psmd6	0.0387864	-0.0620553	0.748	0.79	1
Ncoa7	0.151865	-0.0619588	0.318	0.347	1
Glod4	0.981334	-0.0618622	0.562	0.594	1
Aagab	0.14293	-0.0618285	0.296	0.339	1
Nmt2	0.0515205	-0.0618011	0.224	0.255	1
Lcorl	0.0945712	-0.0617964	0.339	0.368	1
Adprh	0.311856	-0.0617838	0.74	0.77	1
Fnta	0.0800242	-0.0616374	0.563	0.619	1
Kcmf1	0.38338	-0.061614	0.619	0.667	1
Chd8	0.017616	-0.0615976	0.574	0.63	1
Ubr1	0.11075	-0.0615387	0.312	0.351	1
Ppp1r35	0.391463	-0.0614951	0.65	0.691	1
Aurkb	0.0732613	-0.0614316	0.51	0.555	1
Psmg2	0.731336	-0.0613805	0.441	0.466	1
Sec24b	0.00738166	-0.0613684	0.278	0.307	1
Abraxas2	0.00915133	-0.0613475	0.492	0.506	1
Ift80	0.00729274	-0.0613394	0.154	0.191	1
Phf21a	0.000854692	-0.0612438	0.275	0.312	1
Rab5a	0.161309	-0.0612374	0.583	0.626	1
Vps18	0.000442829	-0.0612312	0.188	0.229	1
Slc6a6	0.0317739	-0.0611905	0.469	0.512	1
Sfswap	0.232486	-0.0611905	0.474	0.51	1
Slc25a33	0.041904	-0.0611383	0.194	0.218	1
Cwc22	0.496915	-0.0610065	0.348	0.383	1
Ndufa11	0.00382187	-0.0610053	0.896	0.93	1
Ppp1r12a	0.143384	-0.0609951	0.766	0.815	1
Bnip2	0.108656	-0.0609876	0.758	0.804	1
Sec31a	0.296824	-0.0609732	0.37	0.401	1
Arhgap17	0.374767	-0.060973	0.868	0.89	1
Ccdc66	0.206559	-0.0609545	0.232	0.266	1
Usp12	0.0011986	-0.0609201	0.202	0.241	1
Mtln	0.0259869	-0.0609182	0.211	0.253	1
Ipo11	0.131404	-0.0608685	0.249	0.285	1
Secisbp2l	0.00427444	-0.0608561	0.231	0.274	1
Edf1	0.000292508	-0.0607539	0.916	0.953	1
Ccdc88b	0.0138738	-0.0607495	0.259	0.3	1
Sptan1	0.0134103	-0.0607466	0.399	0.431	1
Scyl3	0.0409234	-0.0607306	0.224	0.259	1
Foxj3	0.0169826	-0.06073	0.293	0.326	1
Acsl1	0.0102864	-0.0607212	0.241	0.27	1
Ola1	0.00308913	-0.0607054	0.737	0.758	1
Espl1	0.224758	-0.0606885	0.267	0.294	1
Brpf1	0.0139972	-0.0606423	0.338	0.376	1
Smpd4	0.00314838	-0.0605761	0.26	0.307	1
Uqcrfs1	0.00512607	-0.0605724	0.855	0.898	1
Arl3	0.931927	-0.0605723	0.4	0.433	1
Adipor1	0.248725	-0.0605481	0.625	0.653	1
Gnl2	0.367295	-0.0605209	0.327	0.36	1
Mdm1	0.285899	-0.0604917	0.231	0.262	1
Nr2c2	0.108046	-0.0604298	0.476	0.519	1
Gm13012	0.0862167	-0.06041	0.32	0.359	1
Ell2	0.0406458	-0.0604026	0.341	0.388	1
Gpatch2l	0.0117654	-0.0603499	0.283	0.315	1
B9d1	0.0159427	-0.0603379	0.144	0.179	1
Rbm43	0.172469	-0.060328	0.366	0.393	1
Pmm1	0.503786	-0.0603211	0.369	0.391	1
Stk40	0.0212008	-0.0602976	0.425	0.464	1
Eif2ak4	0.335497	-0.0602774	0.222	0.241	1
Srp72	0.41143	-0.0602167	0.649	0.677	1
Prkd3	0.239318	-0.0601981	0.49	0.527	1
Zfp52	0.00894032	-0.060195	0.22	0.26	1
Ttc7	0.119118	-0.0601866	0.529	0.564	1
Ddx50	0.0155802	-0.0601342	0.627	0.682	1
Zfp281	0.00732489	-0.0601331	0.177	0.214	1
Mnt	0.0080517	-0.0601282	0.22	0.256	1
Ube2k	0.00589157	-0.0601252	0.847	0.868	1
Cenpv	0.531655	-0.0600902	0.515	0.561	1
Camsap1	0.000873629	-0.0600655	0.161	0.201	1
Ptpmt1	0.295855	-0.0600188	0.252	0.29	1
Pi4ka	0.00988521	-0.0599934	0.254	0.287	1
Kars	0.579123	-0.0599507	0.459	0.486	1
Zdhhc5	0.00302663	-0.0599471	0.292	0.327	1
Ift52	0.276737	-0.0599119	0.346	0.381	1
Ccdc50	0.957991	-0.0598946	0.877	0.914	1
Ubr2	0.0761078	-0.0598935	0.489	0.511	1
Thap1	0.138288	-0.0598621	0.2	0.239	1
Rbbp6	0.865035	-0.0598292	0.814	0.844	1
Dnajc2	0.0103302	-0.0597323	0.818	0.845	1
Cwf19l2	0.322798	-0.0596918	0.404	0.441	1
Ndufaf4	0.681096	-0.0596886	0.341	0.368	1
Tspyl1	0.100949	-0.0596817	0.343	0.375	1
Phospho2	0.0720973	-0.0596555	0.228	0.267	1
Mms22l	0.0375308	-0.0596376	0.383	0.424	1
Sh3bp1	0.000181669	-0.059553	0.172	0.217	1
Nfe2l1	0.00880822	-0.0595195	0.259	0.305	1
Pigp	0.326895	-0.0595017	0.4	0.44	1
Mcm2	0.00084659	-0.059454	0.566	0.63	1
Ctr9	0.254709	-0.059442	0.294	0.321	1
Prpf3	0.517002	-0.0594358	0.394	0.428	1
Itpr2	0.00186773	-0.0594322	0.421	0.45	1
Mapre1	0.00814958	-0.0593983	0.798	0.842	1
Mphosph9	0.0718301	-0.0593607	0.266	0.309	1
Iars2	0.0481389	-0.0593543	0.308	0.348	1
Washc4	0.102814	-0.0593353	0.416	0.456	1
Gpatch4	0.843011	-0.0593066	0.392	0.413	1
Pacs1	0.000101259	-0.0592956	0.185	0.22	1
Cxxc5	0.0976373	-0.0592915	0.361	0.391	1
Hspa2	0.490417	-0.0592899	0.38	0.404	1
Smim27	0.00971394	-0.0592252	0.309	0.328	1
Clic1	0.000139924	-0.0591759	0.975	0.99	1
Rasa2	0.504737	-0.0591003	0.674	0.72	1
Ralgapb	0.0336431	-0.0590665	0.211	0.244	1
Lrrc8d	0.000355469	-0.0589898	0.245	0.293	1
Specc1l	0.00958878	-0.0589768	0.22	0.253	1
Samd1	0.0017671	-0.0589151	0.215	0.251	1
Tmx3	0.632593	-0.0589073	0.478	0.512	1
Mrpl24	0.713496	-0.0588932	0.655	0.678	1
Ccdc127	0.07884	-0.0588619	0.281	0.327	1
Paf1	0.147007	-0.0588356	0.381	0.419	1
Zfp62	0.155588	-0.0588014	0.471	0.51	1
Prr11	0.0183523	-0.0587638	0.208	0.238	1
Fam76a	0.779698	-0.0587487	0.389	0.419	1
Sbf2	0.000618857	-0.0587386	0.107	0.141	1
Entpd7	0.195031	-0.0587024	0.293	0.329	1
Arid2	0.0299858	-0.0586852	0.419	0.462	1
Exoc5	0.0269714	-0.0586716	0.461	0.482	1
Rbm48	0.0992755	-0.0586615	0.239	0.269	1
Ermp1	0.136532	-0.0586546	0.245	0.275	1
Smim10l1	0.188139	-0.058653	0.273	0.309	1
Zfp1	0.0295384	-0.0586487	0.214	0.246	1
Fbxo5	0.0867458	-0.0586368	0.457	0.501	1
Trip13	0.694161	-0.0586154	0.351	0.39	1
Rab14	0.434506	-0.0586068	0.826	0.857	1
Ddhd1	0.00960652	-0.0585938	0.247	0.278	1
Rhno1	0.856392	-0.0585561	0.523	0.562	1
Sdccag8	0.154222	-0.0585097	0.273	0.31	1
Tor1aip2	0.0886465	-0.0585055	0.372	0.413	1
Pnn	0.133552	-0.0584699	0.868	0.9	1
Arid3a	0.202486	-0.0584452	0.525	0.575	1
Pax5	0.0662566	-0.0583975	0.918	0.945	1
Phax	0.0990589	-0.0583265	0.54	0.596	1
Nup133	0.0932832	-0.058275	0.329	0.374	1
Trak1	0.0790855	-0.0582597	0.308	0.345	1
Pbk	0.053934	-0.0582597	0.404	0.45	1
2510002D24Rik	0.227801	-0.0582169	0.409	0.444	1
Dnajc3	0.695066	-0.0582114	0.565	0.596	1
Ssbp1	0.00394338	-0.0581712	0.803	0.841	1
Rbl2	0.00153627	-0.0581282	0.262	0.308	1
Gm30211	0.39367	-0.0580536	0.236	0.226	1
Golph3	0.317172	-0.057968	0.372	0.412	1
Kifap3	0.000682502	-0.0579468	0.142	0.173	1
Dlg1	0.00833843	-0.0579403	0.369	0.4	1
Fam91a1	0.00135592	-0.0579167	0.267	0.317	1
Fam216a	0.62663	-0.0578918	0.399	0.439	1
6530402F18Rik	0.000254914	-0.0578269	0.089	0.125	1
Kdm2a	0.333595	-0.0577983	0.766	0.796	1
Polr3b	0.0140142	-0.0577701	0.209	0.246	1
Kidins220	0.000191503	-0.0577651	0.223	0.274	1
Ect2	0.709302	-0.0577193	0.325	0.356	1
Slc25a25	0.00608427	-0.0576965	0.202	0.238	1
Sf3a3	0.197	-0.0576469	0.732	0.762	1
Gm7072	0.0244611	-0.0576445	0.172	0.209	1
Faf1	0.0281835	-0.0575576	0.412	0.469	1
Ilkap	0.740178	-0.0575551	0.68	0.711	1
Nudt1	0.438945	-0.0574491	0.293	0.332	1
Polq	0.00626101	-0.0574487	0.146	0.177	1
Rab5c	0.927514	-0.0574237	0.7	0.739	1
Atp6v1d	0.326958	-0.0573963	0.686	0.723	1
Rngtt	0.0750066	-0.0573746	0.311	0.356	1
Bri3	0.225239	-0.0573511	0.769	0.8	1
Fip1l1	0.120236	-0.0573142	0.732	0.743	1
Ppm1k	0.0240544	-0.0572894	0.316	0.35	1
Ddi2	0.05034	-0.0572545	0.379	0.415	1
Tigd2	0.0981865	-0.0572533	0.305	0.341	1
Ago3	0.0526887	-0.0572082	0.249	0.276	1
Stat4	0.00422746	-0.0571591	0.182	0.211	1
Josd1	0.151316	-0.0571535	0.258	0.292	1
Znhit1	0.501442	-0.057146	0.489	0.523	1
Rida	0.0852546	-0.0570962	0.21	0.245	1
Tgoln1	0.195375	-0.0570317	0.436	0.465	1
Hip1r	0.0234591	-0.0569645	0.62	0.668	1
Thumpd1	0.524888	-0.0569578	0.393	0.428	1
Cdk1	0.00788187	-0.0569474	0.522	0.577	1
Sass6	0.289562	-0.0569286	0.355	0.385	1
Socs4	0.0330242	-0.0569258	0.321	0.34	1
Myo9b	0.0559331	-0.0569146	0.289	0.324	1
Mbd1	0.0289382	-0.0569133	0.401	0.424	1
Map3k2	0.00233596	-0.0568749	0.243	0.291	1
Acp1	0.0385361	-0.0568273	0.747	0.776	1
0610012G03Rik	0.325674	-0.0568235	0.5	0.545	1
Timm9	0.663823	-0.0567291	0.434	0.456	1
Hook3	0.208016	-0.0566879	0.474	0.515	1
Slc25a36	0.023772	-0.056678	0.317	0.341	1
Tubgcp6	0.0171551	-0.0566398	0.156	0.187	1
Gm20186	0.000281322	-0.0566206	0.115	0.152	1
Pop1	0.029469	-0.0566166	0.167	0.192	1
Nhlrc2	0.0384253	-0.0566083	0.291	0.317	1
Arglu1	0.307132	-0.0565256	0.913	0.933	1
Gins1	0.0346103	-0.0564866	0.324	0.361	1
Gse1	0.0196482	-0.0564793	0.29	0.327	1
Snx3	0.0018842	-0.056463	0.877	0.907	1
Sos1	0.0212491	-0.0564617	0.188	0.225	1
4930503L19Rik	0.110237	-0.056403	0.299	0.33	1
Arhgap8	0.136109	-0.0563983	0.194	0.222	1
Csnk1g3	0.134196	-0.0563845	0.474	0.511	1
Map3k3	0.00152273	-0.0563574	0.209	0.244	1
Prkdc	0.00409802	-0.0563466	0.281	0.319	1
Vav2	0.00712895	-0.0563225	0.263	0.303	1
Fbxw11	0.0427598	-0.0562681	0.197	0.234	1
Phkb	0.00157529	-0.0561798	0.171	0.204	1
Ssr3	0.66144	-0.0561545	0.654	0.697	1
Rwdd4a	0.793606	-0.0560989	0.371	0.403	1
2210016L21Rik	0.999567	-0.0560791	0.503	0.528	1
Lst1	0.0341291	-0.0560279	0.572	0.629	1
Impact	0.0168745	-0.056018	0.225	0.249	1
B930036N10Rik	0.00156054	-0.0560176	0.192	0.232	1
Imp3	0.217942	-0.0559553	0.747	0.781	1
Cklf	0.0158836	-0.0559435	0.417	0.463	1
Rnf111	0.00259018	-0.055923	0.588	0.6	1
Gapvd1	0.242285	-0.0558971	0.494	0.537	1
Chfr	0.534114	-0.0558917	0.594	0.617	1
Ckb	0.00523249	-0.0558856	0.093	0.124	1
Chsy1	0.013267	-0.055874	0.336	0.361	1
Map2k4	0.0885762	-0.0558329	0.211	0.251	1
Rb1	0.00080908	-0.0557847	0.194	0.222	1
Vezf1	0.475623	-0.05577	0.529	0.566	1
Naa35	0.672856	-0.0557662	0.459	0.486	1
Casz1	0.0194268	-0.0557436	0.25	0.283	1
Ubr7	0.636312	-0.0557091	0.488	0.532	1
Chchd7	0.410663	-0.0556715	0.479	0.528	1
Kdm4a	0.00239642	-0.0556187	0.309	0.328	1
Kansl3	0.00512902	-0.0555701	0.271	0.31	1
Hmg20a	0.0116022	-0.055565	0.251	0.289	1
Btbd8	0.000234435	-0.0555632	0.086	0.12	1
Zfp944	0.0583776	-0.0555098	0.232	0.268	1
Ggact	0.0273235	-0.0554983	0.194	0.232	1
Oxsr1	0.538443	-0.0554869	0.278	0.307	1
Tex30	0.310377	-0.0554498	0.585	0.64	1
Ube2j2	0.167611	-0.0554421	0.694	0.728	1
Gnpat	0.0825946	-0.0553949	0.417	0.448	1
Syne2	0.0217393	-0.0553932	0.175	0.206	1
Vegfb	0.88426	-0.0553898	0.385	0.41	1
Tbrg1	0.594659	-0.0553796	0.622	0.659	1
Mrps31	0.422534	-0.0553669	0.405	0.442	1
Setbp1	0.0302597	-0.0553471	0.445	0.473	1
Uba6	0.144375	-0.0553466	0.328	0.361	1
Traf6	0.0123041	-0.0553235	0.145	0.18	1
Tax1bp1	0.570742	-0.0553155	0.808	0.818	1
Tnfaip8	0.360249	-0.0552874	0.896	0.938	1
Nsrp1	0.422395	-0.0552831	0.567	0.612	1
Senp2	0.303169	-0.0552674	0.598	0.643	1
Lbr	0.00814107	-0.0552255	0.805	0.869	1
Aggf1	0.733335	-0.0551998	0.471	0.5	1
Cep78	0.0172846	-0.0551754	0.208	0.252	1
Psmd12	0.00423589	-0.0550507	0.787	0.824	1
Lats1	0.167366	-0.0550505	0.287	0.321	1
Ddx27	0.222863	-0.054999	0.582	0.6	1
E2f7	0.0589894	-0.0549247	0.214	0.238	1
Per1	0.000524329	-0.0549215	0.147	0.186	1
Cks1b	0.000238922	-0.0549001	0.69	0.742	1
Usp32	0.000560473	-0.0548716	0.159	0.191	1
Cmas	0.562832	-0.054819	0.441	0.488	1
Kif14	9.91415e-05	-0.054813	0.186	0.232	1
Rnaseh2c	0.0425579	-0.0548108	0.738	0.768	1
Pip4k2a	0.0492907	-0.0548004	0.469	0.505	1
Xpo6	0.183036	-0.0547781	0.432	0.461	1
Paxip1	0.0633947	-0.0547286	0.411	0.453	1
Ano6	0.00120982	-0.054679	0.198	0.226	1
Chaf1b	0.0649797	-0.0546519	0.478	0.521	1
Slx4ip	0.0039849	-0.0545855	0.234	0.258	1
Cpox	0.591652	-0.0545702	0.377	0.412	1
Synj2bp	0.606278	-0.0545002	0.602	0.639	1
Atp2c1	0.0257148	-0.0544885	0.38	0.424	1
Daam1	0.0420683	-0.0544337	0.107	0.134	1
Grcc10	0.590738	-0.0544123	0.962	0.978	1
Haus8	0.188398	-0.0543106	0.272	0.306	1
Atxn3	0.159207	-0.0543071	0.201	0.236	1
Elof1	0.00859438	-0.0542434	0.786	0.825	1
Slc16a6	0.0499559	-0.0542301	0.316	0.357	1
Maco1	0.0217472	-0.0542142	0.392	0.448	1
Tnni2	0.150804	-0.0541945	0.138	0.172	1
C2cd5	0.0979711	-0.0541718	0.39	0.426	1
Prkar2a	0.0166117	-0.0541098	0.202	0.235	1
Klc1	0.768525	-0.0541057	0.351	0.381	1
Nudcd1	0.223529	-0.0540577	0.254	0.286	1
Cbx4	0.0874825	-0.0540339	0.518	0.561	1
Atic	0.485822	-0.0539771	0.535	0.547	1
Lnx2	0.00774018	-0.0539769	0.187	0.221	1
Ncor2	0.00527813	-0.0539193	0.262	0.301	1
Tirap	0.512989	-0.053911	0.343	0.369	1
Maip1	0.89774	-0.0538547	0.387	0.413	1
Poc1b	0.115242	-0.0538088	0.229	0.258	1
Cep63	0.466239	-0.0537353	0.291	0.322	1
Tasor	0.447453	-0.0537334	0.608	0.638	1
Ptms	0.380256	-0.0537246	0.272	0.294	1
Vhl	0.0131025	-0.0537145	0.237	0.266	1
Mrps17	0.418794	-0.0536493	0.644	0.69	1
Dtd1	0.199684	-0.0536442	0.407	0.448	1
Szrd1	0.590733	-0.0536206	0.587	0.625	1
Mapk14	0.049717	-0.0535988	0.349	0.379	1
Atl3	0.0213927	-0.0535597	0.306	0.343	1
Cep250	0.123596	-0.0535294	0.301	0.336	1
Sp1	0.323128	-0.0534973	0.471	0.502	1
Thoc3	0.560857	-0.0534301	0.518	0.555	1
Pdcd7	0.401704	-0.0534028	0.382	0.43	1
Dtymk	0.0202884	-0.0533837	0.723	0.766	1
Nkapd1	0.489596	-0.0533663	0.317	0.348	1
Cited2	0.480556	-0.0533634	0.714	0.752	1
Trrap	0.0809299	-0.0533308	0.395	0.438	1
Actl6a	0.333278	-0.0533238	0.716	0.759	1
Tmem199	0.537704	-0.0533003	0.293	0.32	1
Gns	0.00217361	-0.053284	0.245	0.273	1
Bahd1	0.00116259	-0.0532445	0.114	0.152	1
Pdcd6ip	0.774329	-0.0532354	0.628	0.67	1
Ncoa2	0.0079784	-0.0531874	0.349	0.374	1
Suv39h2	0.0146911	-0.0531588	0.182	0.211	1
Scrib	0.195484	-0.053152	0.276	0.314	1
Dido1	0.229656	-0.0530906	0.564	0.608	1
Atp6v1g1	0.068814	-0.0530101	0.859	0.885	1
St13	0.0100937	-0.0530022	0.722	0.756	1
Rab2a	0.371133	-0.0529457	0.763	0.796	1
Nit1	0.115405	-0.0529284	0.332	0.356	1
Cat	0.339379	-0.0529257	0.727	0.78	1
Upf3a	0.831489	-0.0529197	0.509	0.533	1
Ccdc43	0.829502	-0.0529032	0.29	0.321	1
Nf2	0.100803	-0.0528491	0.203	0.236	1
Cebpg	0.958297	-0.0527686	0.469	0.505	1
Patl1	0.0948752	-0.0527677	0.231	0.259	1
Nol8	0.835235	-0.0527352	0.322	0.345	1
R3hcc1	0.0979262	-0.0527128	0.157	0.185	1
Rad17	0.556547	-0.0527121	0.503	0.527	1
Tnks	0.0181467	-0.0526635	0.223	0.253	1
Rnf214	0.0866634	-0.0526635	0.221	0.26	1
Ipmk	0.000145908	-0.0526544	0.161	0.208	1
Coa5	0.131809	-0.0526376	0.322	0.358	1
Utp20	0.21165	-0.0526293	0.161	0.188	1
Cast	0.0310568	-0.0526104	0.412	0.427	1
Cfap298	0.0332333	-0.0525441	0.289	0.327	1
Cd69	0.0121673	-0.0524946	0.529	0.535	1
Rhoq	0.0241145	-0.0524318	0.241	0.266	1
Ndufv2	0.000667902	-0.0523496	0.838	0.871	1
A930007I19Rik	0.000672147	-0.0523448	0.097	0.13	1
Ssrp1	0.00136612	-0.0522762	0.831	0.85	1
Dusp19	0.16872	-0.0522116	0.205	0.232	1
Gon4l	0.346907	-0.0521744	0.505	0.538	1
Nhp2	0.00117297	-0.0521622	0.766	0.79	1
Exo1	0.074827	-0.0521542	0.246	0.279	1
Trim56	0.00624628	-0.0521331	0.335	0.383	1
Cwc25	0.202684	-0.0520502	0.33	0.366	1
Primpol	0.0942199	-0.0518899	0.278	0.314	1
Pitpnb	0.922309	-0.0518786	0.483	0.509	1
Clpp	0.908012	-0.0518388	0.469	0.497	1
Epb41l2	0.0237862	-0.0517609	0.672	0.716	1
Chchd3	0.969123	-0.0517408	0.62	0.652	1
Rsph1	0.00961743	-0.0517285	0.097	0.13	1
Clpx	0.29241	-0.0517245	0.294	0.323	1
D16Ertd472e	0.20513	-0.0516962	0.312	0.332	1
Mrpl14	0.426197	-0.0516962	0.672	0.707	1
Ttyh3	0.00120455	-0.0516684	0.24	0.282	1
Pdpk1	0.283159	-0.0516683	0.499	0.543	1
Pitpnm2	0.00193406	-0.0516251	0.297	0.316	1
Cenpc1	0.936542	-0.0516024	0.437	0.464	1
Nup214	0.586948	-0.0515883	0.47	0.496	1
Commd6	0.216122	-0.051581	0.721	0.764	1
Kdm6b	0.00712497	-0.0515335	0.17	0.206	1
Uhrf2	0.472086	-0.0515038	0.609	0.64	1
Bag2	0.230349	-0.0514652	0.206	0.22	1
Glg1	0.0295987	-0.0514376	0.429	0.467	1
Cox10	0.0525567	-0.0514123	0.242	0.283	1
Ankrd13c	0.725964	-0.0513852	0.49	0.51	1
Pdcd11	0.834165	-0.0513751	0.288	0.305	1
Phf12	0.31629	-0.0513616	0.489	0.521	1
Zfp362	0.265894	-0.0513567	0.303	0.343	1
Pmepa1	0.00824914	-0.0513473	0.125	0.155	1
Srebf2	0.177479	-0.0513092	0.72	0.744	1
Rbbp5	0.0174538	-0.051256	0.214	0.249	1
Erlec1	0.20611	-0.0512418	0.322	0.357	1
Cul2	0.975338	-0.0512289	0.388	0.412	1
Rufy3	0.0507252	-0.0512205	0.421	0.467	1
Usp37	0.0189137	-0.0512137	0.4	0.449	1
Itpa	0.996976	-0.0512008	0.632	0.669	1
Cluap1	0.386339	-0.0511906	0.303	0.34	1
Palm	0.886838	-0.0511635	0.314	0.348	1
Selenoi	0.286783	-0.0511178	0.258	0.289	1
Azi2	0.113414	-0.0511162	0.226	0.258	1
Grhpr	0.714292	-0.0511148	0.563	0.594	1
Cep57l1	0.550672	-0.051074	0.297	0.325	1
Mrpl3	0.530093	-0.051042	0.662	0.704	1
Zfp871	0.755997	-0.0510134	0.473	0.503	1
Cep152	0.00794642	-0.051003	0.14	0.175	1
Mphosph10	0.758602	-0.050995	0.481	0.506	1
Brip1	0.0648855	-0.0509806	0.357	0.392	1
Dnmt3a	0.00585211	-0.0508819	0.145	0.167	1
Sdf2	0.366113	-0.0508655	0.434	0.467	1
Itpr1	0.0724827	-0.0508529	0.301	0.326	1
Arf5	0.0157419	-0.0508173	0.914	0.947	1
Tnpo3	0.651595	-0.0507373	0.556	0.591	1
Gid4	0.0881763	-0.050725	0.204	0.235	1
Ndufaf7	0.855151	-0.0507199	0.309	0.341	1
Gpalpp1	0.43301	-0.0507041	0.263	0.297	1
Hat1	0.0203232	-0.0506586	0.659	0.718	1
Sacs	0.0386409	-0.0505932	0.247	0.268	1
Irf1	0.0341246	-0.0505827	0.224	0.249	1
Camta1	0.31398	-0.0505188	0.423	0.439	1
Gcfc2	0.106727	-0.0504878	0.22	0.249	1
Spcs2	0.0451859	-0.0504732	0.89	0.923	1
Atf7	0.225452	-0.0504477	0.361	0.394	1
Kin	0.116018	-0.0504272	0.546	0.558	1
Pacsin2	0.371774	-0.0504131	0.346	0.376	1
Alms1	0.0122622	-0.0504027	0.173	0.195	1
Tspo	0.872871	-0.0503817	0.848	0.872	1
2810013P06Rik	0.0173153	-0.0503479	0.341	0.37	1
Hpse	0.785276	-0.0503353	0.536	0.575	1
Ighg2b	0.407416	-0.0501837	0.214	0.234	1
Ccdc18	0.946092	-0.0501082	0.331	0.363	1
Arap2	0.00763763	-0.0500901	0.194	0.203	1
Ldah	0.780146	-0.0500819	0.333	0.362	1
Alad	0.00589994	-0.0500585	0.426	0.485	1
Gtf3c1	0.463233	-0.0500477	0.37	0.395	1
Qser1	7.0378e-05	-0.0500323	0.194	0.244	1
Zscan29	0.0284502	-0.0500082	0.131	0.161	1
Etf1	0.00746886	-0.0500053	0.721	0.762	1
Rmnd5a	0.00698941	-0.0499979	0.27	0.309	1
Nadk2	0.59725	-0.049996	0.249	0.275	1
Samd4b	0.0125029	-0.0499395	0.252	0.283	1
Dnaja2	0.00586065	-0.0499086	0.823	0.848	1
1810041H14Rik	0.0634013	-0.0499076	0.101	0.13	1
Ptpn4	0.0112729	-0.0498928	0.176	0.202	1
Zbtb4	0.0294141	-0.0498893	0.273	0.303	1
Ermard	0.16308	-0.0498792	0.178	0.212	1
Dnajb6	0.0151913	-0.0498605	0.775	0.803	1
Nsd3	0.548938	-0.0496633	0.797	0.838	1
Pdk1	0.0041647	-0.0496393	0.149	0.182	1
Rtf1	0.485747	-0.049628	0.689	0.729	1
Ypel5	0.267503	-0.049563	0.394	0.428	1
Ttf1	0.0442517	-0.049507	0.369	0.411	1
Atf7ip	0.0816885	-0.0495029	0.707	0.714	1
Atxn10	0.42216	-0.0494943	0.651	0.676	1
Oma1	0.260587	-0.0494934	0.24	0.269	1
Galk1	0.111525	-0.0494783	0.576	0.606	1
Smim15	0.878248	-0.0494361	0.56	0.592	1
Kif2c	0.831942	-0.0494336	0.324	0.355	1
Pip4k2b	0.0200356	-0.0494022	0.209	0.239	1
Kxd1	0.736917	-0.0494006	0.614	0.641	1
Pms2	0.113251	-0.0494004	0.349	0.374	1
Rasgrp1	0.102773	-0.049393	0.47	0.5	1
Dvl1	0.00089225	-0.0492999	0.117	0.148	1
Mga	0.0245981	-0.0492166	0.435	0.475	1
Ncoa6	0.0916533	-0.0492139	0.192	0.22	1
Trappc11	0.0318704	-0.0492078	0.165	0.198	1
Mapk9	0.129448	-0.0491896	0.25	0.28	1
Cpeb4	0.116798	-0.049169	0.203	0.23	1
Ttc1	0.459076	-0.0491313	0.493	0.519	1
Tmem30a	0.333037	-0.0490913	0.457	0.492	1
N4bp3	0.138121	-0.0490837	0.307	0.329	1
Gm17745	0.00708942	-0.0490819	0.1	0.13	1
Fbrsl1	0.117044	-0.0490474	0.185	0.218	1
Gatm	0.697452	-0.0490461	0.23	0.263	1
Psmf1	0.00690735	-0.0490434	0.462	0.515	1
Wdr43	0.489946	-0.0490308	0.631	0.667	1
Carhsp1	0.548171	-0.0489635	0.333	0.368	1
Uimc1	0.38569	-0.0489622	0.461	0.499	1
Eif1a	0.092238	-0.048955	0.537	0.551	1
Tmem87a	0.0634186	-0.0489518	0.195	0.228	1
Lyrm4	0.858088	-0.0489503	0.252	0.277	1
Terf2ip	0.956755	-0.0489371	0.404	0.431	1
Smg5	0.0852444	-0.0489362	0.37	0.399	1
Plk1	0.0108758	-0.0489249	0.449	0.467	1
Phc1	0.00104785	-0.0488317	0.103	0.136	1
Dnaaf2	0.329938	-0.0488288	0.399	0.436	1
Mon2	0.108399	-0.0487824	0.255	0.288	1
Osbp	0.197145	-0.0487337	0.335	0.37	1
Pibf1	0.0756017	-0.0487137	0.239	0.268	1
Polr2g	0.000156571	-0.0486941	0.858	0.905	1
Ptrh2	0.235469	-0.0486274	0.388	0.423	1
Edrf1	0.092318	-0.0486036	0.25	0.278	1
Klhl2	0.0417652	-0.0485916	0.169	0.205	1
Bms1	0.854672	-0.048545	0.458	0.482	1
Cdca2	0.738145	-0.0485222	0.427	0.464	1
Ift140	0.000869666	-0.0485101	0.098	0.125	1
Sec14l1	0.082732	-0.0485096	0.206	0.239	1
Dennd3	0.0608463	-0.0484894	0.292	0.318	1
Acsl3	0.110845	-0.0484501	0.28	0.295	1
Rfx5	0.0121421	-0.0483642	0.274	0.309	1
Gm11713	0.0783844	-0.0483464	0.311	0.337	1
Efcab11	0.175391	-0.0483447	0.232	0.256	1
Yeats2	0.1488	-0.0483346	0.239	0.267	1
Mthfd1l	0.351939	-0.0483333	0.294	0.32	1
Bet1	0.334016	-0.0483023	0.317	0.348	1
Lrif1	0.55908	-0.048278	0.533	0.564	1
Spata5	0.105057	-0.0482683	0.226	0.251	1
Mxd3	0.0936811	-0.0482306	0.334	0.379	1
Cep89	0.297754	-0.0482262	0.247	0.268	1
Reep3	0.337301	-0.0482158	0.423	0.461	1
Lrch1	0.030783	-0.048187	0.442	0.484	1
Scpep1	0.0327827	-0.0481645	0.374	0.396	1
Txnrd2	0.304655	-0.0481545	0.271	0.297	1
Mdn1	0.186507	-0.0481336	0.242	0.267	1
Ciao2b	0.27077	-0.0480931	0.652	0.699	1
Stard7	0.0201237	-0.0480267	0.493	0.543	1
Setdb1	0.134323	-0.0480169	0.348	0.364	1
Cenpx	0.0211543	-0.04797	0.735	0.759	1
Smurf2	0.0178026	-0.0479579	0.178	0.212	1
Agpat5	0.205084	-0.0479293	0.316	0.351	1
Atad2b	0.499052	-0.0479226	0.489	0.518	1
Cnot9	0.738854	-0.0478931	0.382	0.416	1
Spag9	0.154527	-0.0478873	0.595	0.61	1
Suclg1	0.0205002	-0.047808	0.78	0.802	1
Prmt1	0.000246983	-0.0477952	0.772	0.802	1
Mybbp1a	0.877822	-0.0477633	0.57	0.575	1
Psmd7	0.00366895	-0.0477439	0.751	0.786	1
Ccdc181	0.0104169	-0.0477325	0.077	0.109	1
Gtf2b	0.0358712	-0.0477324	0.705	0.727	1
Zfp317	0.0283245	-0.0477039	0.129	0.159	1
Cenpj	0.149767	-0.0476516	0.247	0.279	1
Dync1i2	0.769278	-0.0476494	0.564	0.599	1
Tfb1m	0.194914	-0.0476341	0.168	0.196	1
1110059G10Rik	0.262769	-0.0476287	0.391	0.436	1
Snx27	0.0619132	-0.0475747	0.286	0.32	1
Srgap2	0.272945	-0.0475393	0.302	0.332	1
Heatr1	0.340526	-0.0474059	0.203	0.235	1
B3gnt2	0.719012	-0.0473954	0.575	0.596	1
Abhd17b	0.781009	-0.0473748	0.639	0.67	1
Aftph	0.405388	-0.0473715	0.489	0.523	1
Dmac2	0.168627	-0.0473647	0.452	0.479	1
Phf5a	0.000111589	-0.0473633	0.839	0.887	1
Tmem250-ps	0.0102381	-0.0473482	0.08	0.11	1
Unc119b	0.0368295	-0.0473238	0.329	0.367	1
Ociad1	0.448119	-0.0472877	0.705	0.739	1
Rptor	0.0850215	-0.0472647	0.174	0.205	1
Stam2	0.0595426	-0.0472416	0.225	0.246	1
Elk4	0.159859	-0.0472285	0.436	0.461	1
Dynlrb1	0.0823645	-0.0471995	0.856	0.887	1
Msantd2	0.0693178	-0.0471859	0.144	0.17	1
Ubxn2a	0.268136	-0.0471756	0.273	0.302	1
Unc13d	0.0790067	-0.0471325	0.171	0.203	1
Mkrn1	0.737459	-0.0470201	0.64	0.68	1
Soat1	0.0548306	-0.0470037	0.313	0.334	1
Ngdn	0.285033	-0.0469974	0.635	0.679	1
Ptpa	0.796117	-0.0469554	0.703	0.738	1
Rasa1	0.167327	-0.0469419	0.46	0.486	1
Lin9	0.475839	-0.0468767	0.308	0.335	1
Ccdc112	0.131408	-0.0468676	0.101	0.126	1
Rell1	0.00258807	-0.0467719	0.119	0.147	1
Hif1an	0.0753846	-0.0467369	0.237	0.272	1
Fyn	0.420748	-0.0467129	0.427	0.451	1
Nob1	0.589674	-0.0466562	0.373	0.404	1
Usp31	0.0127007	-0.046646	0.1	0.126	1
Zfp930	0.163568	-0.0465748	0.158	0.182	1
Itsn2	0.738635	-0.0465207	0.814	0.841	1
Arnt	0.00134489	-0.046485	0.267	0.311	1
Snw1	0.237733	-0.0464801	0.753	0.78	1
Cdca5	0.099181	-0.0464623	0.391	0.436	1
Mrpl53	0.0135722	-0.0464124	0.553	0.596	1
U2af2	0.0466829	-0.0464071	0.783	0.831	1
Scaper	0.0111194	-0.0463793	0.139	0.163	1
Rnf8	0.730168	-0.0463788	0.445	0.468	1
Utp23	0.81877	-0.0463782	0.356	0.387	1
Polr2c	0.0243989	-0.0463749	0.687	0.736	1
Ncbp2	0.321024	-0.046314	0.501	0.531	1
Pigk	0.278693	-0.0462969	0.318	0.352	1
Setdb2	0.0804183	-0.0462204	0.215	0.244	1
Lrch3	0.0188222	-0.0462123	0.221	0.257	1
Actr2	0.0155303	-0.0462055	0.936	0.965	1
Exosc8	0.000413867	-0.0461594	0.754	0.791	1
Fmnl3	0.376718	-0.0461311	0.373	0.404	1
Ppp1r13b	0.00905764	-0.0461078	0.147	0.173	1
Ints7	0.228888	-0.0460987	0.525	0.538	1
Calu	0.0723472	-0.0460364	0.223	0.251	1
Plpbp	0.558118	-0.046018	0.468	0.499	1
Nek7	0.898798	-0.0460127	0.658	0.697	1
Melk	0.963819	-0.0459637	0.282	0.305	1
Nemp1	0.0620967	-0.0459498	0.139	0.168	1
Cfap97	0.27007	-0.0459036	0.292	0.31	1
Fam104a	0.0478802	-0.0458481	0.812	0.843	1
Mlxip	0.0605491	-0.0458385	0.253	0.282	1
Idh3a	0.0496313	-0.0458168	0.575	0.586	1
Naa16	0.607865	-0.0457987	0.411	0.443	1
Polr3k	0.599784	-0.0457532	0.631	0.661	1
Clip1	0.0291115	-0.0457471	0.25	0.265	1
Cul1	0.207739	-0.0457427	0.558	0.587	1
Usp38	0.0972656	-0.0457336	0.351	0.377	1
Rogdi	0.224634	-0.0457198	0.203	0.232	1
Map7d1	0.185778	-0.045712	0.291	0.317	1
Endou	0.973241	-0.0457087	0.475	0.508	1
Dlgap5	0.783731	-0.0456512	0.41	0.439	1
Ip6k1	0.0830392	-0.0456211	0.337	0.38	1
Utp11	0.15958	-0.0456096	0.646	0.682	1
Zdhhc3	0.819601	-0.0455962	0.5	0.531	1
Nup54	0.932386	-0.045544	0.432	0.463	1
Spag5	0.690752	-0.045538	0.327	0.347	1
Adap1	0.0682955	-0.0455182	0.319	0.353	1
Sema7a	0.000465446	-0.0455079	0.304	0.347	1
Nop14	0.676069	-0.0454516	0.407	0.426	1
Gbf1	0.204372	-0.0454185	0.475	0.485	1
Rbm14	0.872832	-0.0453975	0.384	0.413	1
M6pr	0.405473	-0.0453937	0.56	0.596	1
Ralb	0.0951418	-0.0453796	0.236	0.262	1
Ruvbl1	0.000742124	-0.0453263	0.653	0.667	1
Chchd6	0.232646	-0.0453022	0.098	0.126	1
Zfp180	0.116166	-0.0452887	0.199	0.224	1
Zfp654	0.0987276	-0.0452612	0.19	0.22	1
Rufy2	0.0412727	-0.0451992	0.331	0.37	1
Tmod3	0.527504	-0.0451877	0.678	0.705	1
Zfp26	0.296168	-0.0451483	0.243	0.267	1
Ccng1	0.363723	-0.0451477	0.353	0.391	1
Cds2	0.0889313	-0.0451045	0.288	0.31	1
Tgif1	0.0531642	-0.0450662	0.37	0.401	1
Axin1	0.16152	-0.0450487	0.291	0.323	1
Glmn	0.272332	-0.0450457	0.308	0.345	1
Pik3r1	0.472638	-0.045045	0.506	0.537	1
Gnai3	0.581875	-0.0450303	0.615	0.647	1
Adhfe1	0.0133858	-0.0449731	0.097	0.128	1
Cdca7l	0.00147261	-0.0449574	0.269	0.316	1
Xpr1	0.0605115	-0.0448325	0.382	0.401	1
Cbfb	0.608451	-0.0448056	0.625	0.666	1
Cops3	0.117515	-0.0448055	0.688	0.729	1
Phf20	0.519532	-0.0447994	0.396	0.427	1
Mia2	0.326388	-0.0447982	0.542	0.564	1
Sri	0.12025	-0.0447621	0.86	0.875	1
Zfp568	0.0482221	-0.0447396	0.092	0.121	1
Ints3	0.263829	-0.0447376	0.282	0.313	1
Zmym1	0.250495	-0.0447087	0.212	0.241	1
Slc39a10	0.0316297	-0.0447074	0.087	0.109	1
Dnph1	0.53509	-0.0446264	0.108	0.129	1
1190007I07Rik	0.849399	-0.0445932	0.364	0.383	1
Lipc	0.0112169	-0.0445566	0.592	0.656	1
Odf2	0.591655	-0.0445111	0.464	0.483	1
Rrp1	0.00644618	-0.0444922	0.842	0.876	1
Gm15991	0.00317444	-0.0444909	0.122	0.155	1
Mynn	0.0242562	-0.0444879	0.187	0.21	1
Ercc6	0.00600119	-0.0444803	0.17	0.198	1
Chd1l	0.416373	-0.0444692	0.168	0.194	1
Dsn1	0.00479226	-0.0443891	0.2	0.236	1
Ddx10	0.976145	-0.0443667	0.394	0.415	1
Taf4	0.0304758	-0.0443327	0.202	0.233	1
Mien1	0.437422	-0.0443314	0.716	0.746	1
Cep19	0.0613421	-0.0443281	0.159	0.179	1
2310001H17Rik	0.41717	-0.0443173	0.447	0.463	1
Ankra2	0.403561	-0.044299	0.235	0.265	1
Pwwp2a	0.298374	-0.0442383	0.351	0.385	1
Zfp958	0.141115	-0.0442244	0.135	0.165	1
Myl4	0.145386	-0.0441891	0.745	0.807	1
Mknk2	0.478199	-0.0441596	0.818	0.855	1
Tmem238	0.140232	-0.0441478	0.217	0.242	1
Kmt2d	0.290939	-0.0441365	0.476	0.486	1
Depdc1a	0.228258	-0.0441257	0.31	0.342	1
Sptssa	0.000289933	-0.0441187	0.777	0.809	1
Exosc10	0.845405	-0.044073	0.424	0.455	1
Cyth1	0.742071	-0.0440704	0.538	0.563	1
Cpeb2	0.0499523	-0.0440597	0.104	0.127	1
Aprt	0.00695283	-0.0440552	0.643	0.666	1
Sapcd1	0.054033	-0.044034	0.083	0.11	1
Spcs3	0.340444	-0.0440176	0.441	0.463	1
Skiv2l	0.0207911	-0.0439606	0.305	0.346	1
Amd1	0.449507	-0.0439225	0.228	0.258	1
Ints4	0.320267	-0.0438993	0.211	0.233	1
Nol9	0.705533	-0.0437825	0.298	0.315	1
Zfp60	0.0693441	-0.0437698	0.076	0.101	1
Med9	0.790631	-0.04371	0.487	0.52	1
Nfkbiz	0.00288724	-0.0437021	0.155	0.186	1
Ppp2cb	0.853544	-0.0436961	0.49	0.514	1
Jmjd1c	0.0777956	-0.0436883	0.793	0.83	1
Pitpnm1	0.0482364	-0.0436774	0.245	0.273	1
Jtb	0.442361	-0.0436733	0.731	0.746	1
Pik3ca	0.320391	-0.04367	0.467	0.5	1
Isy1	0.366264	-0.0436455	0.594	0.63	1
Taf5	0.0623037	-0.0436411	0.215	0.25	1
Ebag9	0.251009	-0.0436393	0.263	0.286	1
Lactb2	0.535995	-0.043618	0.231	0.255	1
Zfp938	0.0859228	-0.0435807	0.097	0.125	1
Rbsn	0.0456619	-0.043546	0.115	0.145	1
Rilpl2	0.0537675	-0.0435187	0.157	0.177	1
Rab4b	0.419242	-0.043483	0.825	0.858	1
Mrpl43	0.00811873	-0.0434152	0.837	0.873	1
Fam204a	0.558243	-0.0434074	0.658	0.695	1
Nup155	0.308264	-0.0433828	0.272	0.3	1
Llgl1	0.0157223	-0.0433814	0.117	0.142	1
Ice1	0.0791029	-0.0433778	0.239	0.271	1
Rpap3	0.427435	-0.0433602	0.517	0.558	1
Ppm1b	0.631271	-0.043325	0.38	0.403	1
Lmnb2	0.0638975	-0.0433109	0.183	0.217	1
Wdr5	0.613099	-0.0432532	0.336	0.363	1
Ogfod1	0.253673	-0.0432488	0.15	0.178	1
Prdm2	0.133048	-0.0432178	0.571	0.606	1
Add1	0.498982	-0.0432103	0.438	0.472	1
Pank1	0.103096	-0.0432068	0.169	0.191	1
Zfp825	0.343274	-0.0431529	0.153	0.18	1
Braf	0.136734	-0.043105	0.248	0.267	1
Crybg3	0.153766	-0.0430714	0.146	0.172	1
Map4k5	0.00158217	-0.0430149	0.185	0.22	1
Pdcd4	0.0256011	-0.0430015	0.321	0.339	1
Nsmce3	0.825748	-0.0429912	0.347	0.369	1
Gngt2	0.0983394	-0.0429596	0.791	0.841	1
Mrpl15	0.00725158	-0.0429522	0.732	0.779	1
Gpbp1l1	0.432225	-0.0429413	0.436	0.471	1
Eef2kmt	0.0867505	-0.0429033	0.159	0.175	1
Kctd3	0.00376525	-0.0428899	0.27	0.292	1
Ahsa2	0.884833	-0.0428879	0.349	0.369	1
Slc38a2	0.223259	-0.0428745	0.77	0.78	1
Ahsa1	0.000872472	-0.0428745	0.716	0.746	1
Mtrf1l	0.243505	-0.0428526	0.215	0.238	1
Cdt1	0.766014	-0.042843	0.432	0.453	1
Ulk2	0.0130313	-0.042838	0.118	0.146	1
Srek1ip1	0.970254	-0.04281	0.342	0.365	1
Ptprj	0.00177272	-0.0428049	0.285	0.309	1
Mrpl19	0.00139244	-0.0427373	0.483	0.472	1
Ints8	0.148365	-0.0427018	0.276	0.29	1
Zfp68	0.434968	-0.0427018	0.284	0.31	1
Stx4a	0.370926	-0.0426886	0.458	0.495	1
Cnot2	0.797877	-0.0426804	0.67	0.701	1
Txndc17	0.027448	-0.042648	0.756	0.78	1
Mrpl35	0.101589	-0.0426348	0.688	0.732	1
Sec23ip	0.937108	-0.0426207	0.329	0.354	1
Ints6	0.288829	-0.0425776	0.38	0.41	1
Inpp4a	0.0403806	-0.0425058	0.267	0.3	1
Prep	0.745003	-0.0425044	0.47	0.49	1
Arl6ip6	0.909833	-0.0424989	0.446	0.47	1
Nsl1	0.171118	-0.0424815	0.2	0.223	1
Aqr	0.814048	-0.0424769	0.408	0.435	1
Timm17a	0.00769609	-0.0424662	0.736	0.771	1
Ciart	0.00180259	-0.0424197	0.113	0.135	1
Bend5	0.527816	-0.0424167	0.652	0.697	1
Smco4	0.0787783	-0.0423877	0.654	0.705	1
Marcksl1	0.117887	-0.0423827	0.749	0.799	1
Fbxo9	0.0450413	-0.0423627	0.377	0.42	1
Zcchc7	0.964497	-0.0423418	0.88	0.897	1
Lmtk2	0.00304368	-0.0423285	0.157	0.193	1
Dnlz	0.0621004	-0.0423096	0.417	0.424	1
Chst11	0.000675254	-0.0423039	0.076	0.105	1
Rmdn3	0.0106352	-0.0422845	0.164	0.188	1
Sdhaf3	0.187301	-0.0422733	0.172	0.196	1
Dgcr6	0.710875	-0.0422539	0.333	0.352	1
Kdm3b	0.743797	-0.0422455	0.423	0.448	1
Gadd45a	0.16287	-0.0422054	0.291	0.315	1
Tmem242	0.581499	-0.0421982	0.347	0.378	1
Pip4k2c	0.179146	-0.0421748	0.317	0.341	1
Fam102a	0.0132379	-0.0421735	0.228	0.257	1
Zfp84	0.299191	-0.042158	0.234	0.262	1
Mtrex	0.298704	-0.0421512	0.449	0.48	1
Afg3l2	0.0373843	-0.0421463	0.27	0.307	1
Chaf1a	0.470477	-0.0420785	0.461	0.489	1
Supt5	0.751605	-0.0420694	0.635	0.666	1
Serp1	7.41283e-05	-0.0420603	0.972	0.98	1
Limd1	0.774055	-0.0420482	0.7	0.73	1
Polr1a	0.156374	-0.0420468	0.194	0.221	1
Kat7	0.60507	-0.0420063	0.395	0.425	1
Yipf5	0.0141453	-0.041955	0.429	0.435	1
Tbc1d15	0.135322	-0.0418993	0.323	0.329	1
Card6	0.0674732	-0.0418974	0.206	0.229	1
Glrx2	0.417505	-0.0418842	0.51	0.528	1
Fbxo33	0.239851	-0.0418589	0.331	0.354	1
Rpgrip1l	0.0101449	-0.0418584	0.096	0.123	1
Wsb1	0.0704846	-0.0418438	0.517	0.563	1
Patz1	0.0682556	-0.0418403	0.231	0.26	1
Tent4b	0.342225	-0.0418378	0.268	0.297	1
Nrm	0.832395	-0.041817	0.574	0.595	1
Wasl	0.232914	-0.0418135	0.221	0.251	1
Alkbh2	0.449986	-0.0417611	0.176	0.194	1
Ampd2	0.0115023	-0.0417587	0.119	0.147	1
D730003I15Rik	0.190369	-0.041726	0.175	0.203	1
Zfp622	0.429543	-0.0417184	0.625	0.665	1
Mad2l1bp	0.604261	-0.0417159	0.393	0.417	1
Larp1b	0.242291	-0.0416951	0.225	0.245	1
Fbxw8	0.0421007	-0.0416755	0.192	0.222	1
H2-Ke6	0.202625	-0.0416629	0.446	0.482	1
Pmpcb	0.120304	-0.0416156	0.477	0.513	1
Cop1	0.681023	-0.041611	0.56	0.589	1
Zmynd19	0.871758	-0.0415874	0.257	0.274	1
Micall1	0.23245	-0.0415719	0.178	0.206	1
Ripk1	0.0485388	-0.0415668	0.186	0.208	1
Ipp	0.0185462	-0.0415366	0.162	0.196	1
Cad	0.19288	-0.0415354	0.156	0.183	1
Prkar1a	0.00023078	-0.0415286	0.873	0.9	1
Rab3gap2	0.00618917	-0.0415273	0.191	0.225	1
Mettl23	0.300841	-0.0415153	0.836	0.86	1
Ube4b	0.360648	-0.0414937	0.285	0.306	1
Ado	0.475143	-0.0414402	0.232	0.256	1
2310010J17Rik	0.142528	-0.041344	0.153	0.181	1
Cbx7	0.139415	-0.0413166	0.328	0.355	1
Scn8a	0.0262627	-0.0413057	0.13	0.155	1
Herc1	0.0123652	-0.0413047	0.566	0.561	1
Zfp687	0.0303094	-0.0412621	0.198	0.216	1
Krr1	0.802559	-0.0412505	0.323	0.34	1
Cep85l	0.0601979	-0.0412266	0.132	0.158	1
Copa	0.421681	-0.0412069	0.626	0.66	1
Tet3	0.151796	-0.0411861	0.523	0.536	1
Crls1	0.570705	-0.0410856	0.285	0.309	1
Gng12	0.254661	-0.0410783	0.627	0.653	1
Plekhg2	0.0225289	-0.0410777	0.236	0.258	1
Gstcd	0.239743	-0.0410711	0.181	0.201	1
Atf5	0.177991	-0.0410624	0.112	0.128	1
Atp6v1h	0.517249	-0.0410231	0.561	0.577	1
Itga6	0.180489	-0.0410195	0.101	0.122	1
Ezh1	0.0380948	-0.0409795	0.119	0.143	1
Ufl1	0.147158	-0.0409664	0.5	0.546	1
Vps51	0.798089	-0.0409265	0.328	0.354	1
Stk11ip	0.263742	-0.040914	0.173	0.199	1
Sec24c	0.466083	-0.0408848	0.299	0.329	1
Ppp1r8	0.58506	-0.0408674	0.327	0.344	1
Riok3	0.847954	-0.0408556	0.702	0.732	1
Nudt2	0.298207	-0.0407828	0.291	0.31	1
Ptch1	0.0185988	-0.0407598	0.163	0.186	1
Usp22	0.235603	-0.0407291	0.197	0.223	1
A430005L14Rik	0.96704	-0.0407248	0.333	0.351	1
Cflar	0.601246	-0.0407194	0.531	0.553	1
Ube3b	0.00221948	-0.0406914	0.188	0.227	1
Zhx1	0.642935	-0.0406722	0.328	0.35	1
Socs7	0.138064	-0.0406672	0.148	0.173	1
Ly75	0.0416684	-0.0406537	0.175	0.206	1
Osbpl11	0.244092	-0.0406537	0.19	0.214	1
Tchp	0.0458357	-0.0406406	0.099	0.123	1
Tomm40l	0.37358	-0.0406373	0.169	0.196	1
Tnrc6a	0.612005	-0.0406363	0.649	0.676	1
Cit	0.867197	-0.0405882	0.462	0.49	1
Ndst1	0.0393763	-0.0405724	0.183	0.208	1
Atxn2	0.31395	-0.0405484	0.278	0.306	1
Akap12	0.0328144	-0.0405353	0.107	0.121	1
Slc20a2	0.266574	-0.0404781	0.287	0.314	1
Cd164	0.590678	-0.0404673	0.567	0.595	1
Eif5a2	0.032332	-0.0404563	0.078	0.102	1
Pik3cg	0.112207	-0.0404442	0.458	0.49	1
Plcb2	0.000177318	-0.0404123	0.133	0.15	1
Dapp1	0.520544	-0.0404111	0.612	0.646	1
Ncf1	0.0172911	-0.0404055	0.442	0.469	1
Fanci	0.0177741	-0.0403751	0.124	0.154	1
Nemf	0.546449	-0.0403668	0.558	0.573	1
Top3a	0.0202176	-0.0403664	0.121	0.148	1
Snx4	0.611024	-0.0403365	0.443	0.471	1
Letm1	0.718821	-0.0403199	0.49	0.517	1
Nfkbia	0.0104067	-0.0402597	0.661	0.701	1
Sart1	0.867809	-0.0402549	0.532	0.559	1
Cdc25c	0.826626	-0.0402027	0.287	0.308	1
Med26	0.0719785	-0.040202	0.124	0.149	1
Gna12	0.336282	-0.0401815	0.237	0.268	1
Lsm8	0.00297512	-0.0401676	0.741	0.793	1
Tmem219	0.271224	-0.0401589	0.225	0.253	1
Ndufa10	0.0146835	-0.0400944	0.74	0.759	1
Tmed10	0.0703594	-0.040092	0.725	0.764	1
Racgap1	0.208985	-0.0400747	0.529	0.571	1
Ifnar2	0.161016	-0.0400582	0.192	0.217	1
Hmgxb3	0.155018	-0.0400545	0.201	0.222	1
Gak	0.153076	-0.0400257	0.349	0.378	1
N6amt1	0.450283	-0.0400199	0.286	0.301	1
Ric8b	0.00867152	-0.0400036	0.097	0.123	1
Gxylt2	0.0189892	-0.0399618	0.126	0.138	1
Ino80	0.133225	-0.0399474	0.353	0.387	1
Exoc4	0.239161	-0.0398604	0.358	0.389	1
Zdhhc2	0.410914	-0.0398576	0.17	0.191	1
Bicral	0.251986	-0.0398403	0.255	0.28	1
Apip	0.379794	-0.0397929	0.5	0.523	1
Ckap2	0.616518	-0.0397472	0.282	0.3	1
Fcho1	0.883742	-0.0397042	0.49	0.523	1
Fem1c	0.167671	-0.0396389	0.26	0.287	1
Wdtc1	0.0237796	-0.0396114	0.115	0.143	1
Gorasp2	0.701434	-0.0395967	0.557	0.589	1
Ufd1	0.681539	-0.039593	0.505	0.524	1
Mlh3	0.115975	-0.0395662	0.127	0.149	1
Ppfia1	0.584684	-0.0395529	0.357	0.374	1
Ppme1	0.513218	-0.0395213	0.197	0.22	1
Atp9b	0.0168441	-0.0395102	0.196	0.219	1
Nlrc5	0.0591868	-0.0394787	0.103	0.128	1
Pafah1b2	0.268847	-0.0394448	0.509	0.516	1
4930522L14Rik	0.470846	-0.0394248	0.175	0.204	1
B3glct	0.0121968	-0.0393929	0.083	0.111	1
Ehd2	0.234727	-0.0393388	0.214	0.232	1
Trp53bp1	0.0242957	-0.0393385	0.167	0.181	1
Gm20234	0.0210827	-0.0392765	0.086	0.107	1
Gpd1l	0.535535	-0.0392735	0.432	0.451	1
Epm2aip1	0.316411	-0.039194	0.166	0.186	1
Drosha	0.299572	-0.0391613	0.215	0.237	1
Pipox	0.114265	-0.0391335	0.115	0.136	1
Kntc1	0.0563164	-0.0391237	0.212	0.241	1
2810408I11Rik	0.327646	-0.039119	0.154	0.171	1
Psmg4	0.462896	-0.0390871	0.572	0.581	1
Tmem201	0.190409	-0.0390785	0.188	0.21	1
Baz2a	0.756259	-0.0390703	0.539	0.559	1
Zfp830	0.694587	-0.0390251	0.412	0.436	1
9230114K14Rik	0.114337	-0.038953	0.12	0.148	1
Mcph1	0.556058	-0.0389372	0.232	0.25	1
2210414B05Rik	0.303191	-0.0389302	0.125	0.152	1
Fam78a	0.06977	-0.0389016	0.223	0.255	1
Ptpn9	0.00395242	-0.038901	0.072	0.101	1
Nudt14	0.405546	-0.0388904	0.392	0.423	1
Znrf1	0.00734212	-0.0388874	0.164	0.196	1
Dicer1	0.541965	-0.0388702	0.188	0.209	1
Ankrd13a	0.109554	-0.0388314	0.558	0.608	1
Wwp2	0.461006	-0.0388191	0.423	0.44	1
Zfp746	0.747108	-0.0388084	0.313	0.339	1
Mcm3ap	0.789865	-0.0387966	0.259	0.279	1
Nbeal2	0.000372085	-0.0387818	0.094	0.123	1
Zbtb7a	0.53871	-0.0387557	0.726	0.759	1
Ralgapa1	0.505606	-0.0387413	0.422	0.451	1
Ep300	0.0334983	-0.0387237	0.723	0.772	1
Pnpo	0.312949	-0.0386966	0.155	0.172	1
Nans	0.0225666	-0.0386947	0.665	0.718	1
Coil	0.223217	-0.0386677	0.159	0.184	1
Zkscan17	0.598014	-0.0386414	0.152	0.174	1
Gm36738	0.119309	-0.0386125	0.149	0.17	1
Tcf12	0.107534	-0.038603	0.496	0.508	1
Cetn3	0.000247621	-0.0386026	0.783	0.827	1
Med10	0.00898293	-0.0385999	0.745	0.797	1
Dpysl2	0.963751	-0.0385912	0.62	0.658	1
Ctdp1	0.311102	-0.0385792	0.2	0.22	1
Myg1	0.236961	-0.0385448	0.561	0.609	1
Zbtb5	0.105229	-0.0385183	0.168	0.189	1
Tulp4	0.897758	-0.0385175	0.329	0.354	1
Dbf4	0.327233	-0.0385093	0.582	0.626	1
Wdr26	0.410957	-0.0384989	0.725	0.768	1
Gmeb1	0.197557	-0.0384562	0.309	0.335	1
Bag4	0.474659	-0.038425	0.304	0.334	1
Nom1	0.00733128	-0.0384182	0.43	0.428	1
Pacsin1	0.41207	-0.0383789	0.289	0.318	1
Ube2b	0.00421201	-0.0383361	0.846	0.879	1
Scarb2	0.129301	-0.0383253	0.314	0.341	1
Dele1	0.16067	-0.0383199	0.281	0.312	1
Med6	0.938213	-0.038305	0.304	0.323	1
Sh3glb2	0.73001	-0.0383027	0.363	0.39	1
Zfp141	0.00747218	-0.038298	0.076	0.101	1
Zfp592	0.153945	-0.0382911	0.386	0.405	1
1810034E14Rik	0.106524	-0.0382832	0.139	0.162	1
Gmcl1	0.430957	-0.0382688	0.325	0.361	1
Polr3a	0.391288	-0.0382589	0.17	0.19	1
Strn	0.46787	-0.0382575	0.241	0.263	1
Eef1akmt2	0.184326	-0.0382443	0.339	0.35	1
Ccna2	0.00764875	-0.0382245	0.548	0.585	1
Tmem170	0.232125	-0.0382097	0.088	0.114	1
Camkk2	0.617294	-0.0381587	0.324	0.35	1
Camsap2	0.0394189	-0.0381556	0.133	0.158	1
Rsl1d1	0.00186235	-0.0381288	0.644	0.655	1
Aicda	0.0370116	-0.0380624	0.789	0.853	1
Atf6	0.04453	-0.0380137	0.399	0.433	1
Gng3	0.300394	-0.0380099	0.091	0.11	1
Zfp407	0.0346672	-0.037979	0.357	0.398	1
Trim26	0.693694	-0.0379555	0.558	0.592	1
Cdan1	0.0174652	-0.0378873	0.26	0.3	1
Cdkn1b	0.0266745	-0.0378542	0.366	0.374	1
Prpsap2	0.859745	-0.0378285	0.294	0.316	1
Hspa13	0.171266	-0.0378175	0.127	0.152	1
Tedc1	0.211233	-0.0377795	0.296	0.325	1
Mzt2	0.60215	-0.0377483	0.167	0.188	1
Inafm2	0.126699	-0.0377457	0.099	0.121	1
Rgs9	0.0410979	-0.0377203	0.092	0.118	1
Washc2	0.0778232	-0.0377019	0.281	0.315	1
Utp6	0.782462	-0.0376797	0.297	0.315	1
Pcnx	0.0384281	-0.0376784	0.14	0.161	1
Eif1b	0.00648456	-0.0376556	0.808	0.828	1
Rttn	0.247722	-0.0376407	0.144	0.17	1
Uspl1	0.326504	-0.0375861	0.273	0.306	1
Nrde2	0.0812125	-0.0375779	0.135	0.161	1
Gtf3c3	0.288963	-0.037518	0.157	0.18	1
Dgke	0.0830301	-0.0375168	0.143	0.166	1
Fam20b	0.408201	-0.037479	0.273	0.294	1
Alkbh6	0.172646	-0.0374698	0.245	0.259	1
Hirip3	0.699912	-0.0374631	0.455	0.477	1
Dnajc1	0.100788	-0.0374269	0.316	0.342	1
Acaa2	0.215737	-0.0373989	0.335	0.344	1
Gm16196	0.0520234	-0.0373629	0.12	0.146	1
3110009E18Rik	0.416466	-0.0373011	0.223	0.25	1
Dcaf8	0.95943	-0.0372604	0.63	0.655	1
Mtmr6	0.100682	-0.0372573	0.179	0.21	1
Pigyl	0.636885	-0.0372515	0.452	0.485	1
Sdad1	0.919629	-0.0372065	0.339	0.359	1
Wipf2	0.267038	-0.0372048	0.246	0.267	1
Pom121	0.879189	-0.037202	0.456	0.485	1
Fbxo34	0.146412	-0.0371823	0.193	0.218	1
Epn2	0.171055	-0.0371699	0.119	0.139	1
Kcnq5	0.0199435	-0.0371409	0.115	0.135	1
Guk1	0.273169	-0.0371274	0.396	0.413	1
Actr1a	0.756353	-0.0371024	0.469	0.492	1
Rab26os	0.0736469	-0.0370967	0.104	0.121	1
Vps72	0.321225	-0.0370788	0.441	0.459	1
Cdc42ep3	0.397559	-0.0370734	0.406	0.419	1
Mrtfb	0.0726522	-0.0370695	0.144	0.168	1
Fancd2	0.188097	-0.0370643	0.178	0.199	1
Eloa	0.638411	-0.0370525	0.248	0.266	1
2310039H08Rik	0.401336	-0.0370443	0.264	0.286	1
Spg7	0.790111	-0.0370196	0.438	0.462	1
Btbd10	0.799432	-0.0370155	0.316	0.343	1
Ahcyl1	0.462786	-0.0370143	0.344	0.365	1
Lactb	0.591102	-0.0370014	0.493	0.505	1
Ccnk	0.914282	-0.0369739	0.427	0.453	1
Rap1gds1	0.121946	-0.0369739	0.33	0.356	1
Bcl9l	0.158136	-0.0369399	0.212	0.236	1
Rab12	0.215747	-0.0368998	0.224	0.253	1
Nfkbil1	0.699433	-0.0368993	0.421	0.443	1
Dok1	0.823686	-0.0368938	0.373	0.393	1
Lamtor4	0.725227	-0.0368669	0.811	0.843	1
Cab39l	0.632711	-0.0368663	0.587	0.602	1
Lsm14a	0.0209044	-0.0368448	0.792	0.824	1
Dexi	0.531564	-0.0368223	0.366	0.398	1
Cmc1	0.636863	-0.0368075	0.218	0.245	1
1500015A07Rik	0.0503471	-0.036763	0.109	0.136	1
Atp6v1a	0.628062	-0.0367533	0.462	0.481	1
Rad54l2	0.119873	-0.0367426	0.101	0.126	1
Dhrs4	0.140932	-0.0366151	0.356	0.394	1
Nudt13	0.22585	-0.0365881	0.133	0.155	1
Pigm	0.31574	-0.0365702	0.201	0.226	1
Plekho2	0.181146	-0.0365606	0.314	0.344	1
Mast2	0.334266	-0.0365277	0.178	0.2	1
Pfdn1	0.000972167	-0.0364556	0.772	0.81	1
Fra10ac1	0.38522	-0.0364155	0.289	0.315	1
Jmjd7	0.113741	-0.0364127	0.238	0.27	1
Ndc80	0.544603	-0.0364001	0.453	0.488	1
Zfp869	0.347785	-0.0363711	0.307	0.331	1
Alyref2	0.00112603	-0.0363554	0.171	0.207	1
Ccdc90b	0.407541	-0.0363439	0.156	0.169	1
Zfp266	0.136683	-0.0363415	0.169	0.194	1
C2cd3	0.0201575	-0.0362888	0.395	0.43	1
Yeats4	0.000956338	-0.0362555	0.872	0.905	1
Sema4b	0.108921	-0.03625	0.302	0.309	1
Zfp217	0.349533	-0.0362471	0.321	0.338	1
Ap3m2	0.114964	-0.0362276	0.207	0.226	1
Prps1l3	0.588789	-0.0362141	0.183	0.205	1
Brk1	0.0786506	-0.0362003	0.893	0.929	1
Chuk	0.0721016	-0.0361845	0.388	0.426	1
Mbtps1	0.0878341	-0.0361815	0.356	0.369	1
Scaf4	0.209072	-0.0361759	0.423	0.463	1
Usp47	0.53741	-0.0361578	0.391	0.414	1
Frg1	0.0268242	-0.0361308	0.81	0.842	1
Actr6	0.516724	-0.0361243	0.317	0.34	1
Ppp2r3d	0.28779	-0.0360961	0.152	0.173	1
Map2k7	0.409479	-0.0360557	0.278	0.304	1
Znhit6	0.578126	-0.0360392	0.298	0.307	1
Hook1	0.0501536	-0.0360071	0.172	0.201	1
Trmt6	0.335818	-0.0359984	0.376	0.376	1
Nebl	0.0103986	-0.0359289	0.083	0.104	1
1810024B03Rik	0.294012	-0.0359281	0.083	0.104	1
Glcci1	0.050014	-0.0359104	0.231	0.253	1
Zfp597	0.211251	-0.035899	0.151	0.17	1
Cops4	0.127499	-0.0357668	0.662	0.694	1
Nfkb2	0.145723	-0.0357505	0.279	0.303	1
Csnk1d	0.492855	-0.0356709	0.48	0.519	1
Cbfa2t3	0.354678	-0.0355776	0.478	0.49	1
Rlf	0.434479	-0.0355363	0.562	0.574	1
Prmt9	0.0940543	-0.0355169	0.141	0.165	1
Got1	0.60196	-0.035485	0.247	0.266	1
Cxxc1	0.288844	-0.0354704	0.411	0.443	1
Dcaf5	0.0919093	-0.0354477	0.228	0.252	1
Taok2	0.276477	-0.0354426	0.347	0.359	1
Fam193a	0.854748	-0.0353999	0.449	0.475	1
Daglb	0.332932	-0.0353989	0.288	0.315	1
Limk2	0.323069	-0.0353882	0.192	0.211	1
Pnp2	0.768727	-0.035318	0.271	0.296	1
Zbed4	0.549298	-0.0352865	0.279	0.304	1
Cdc37	0.00150536	-0.0352831	0.858	0.89	1
Shc1	0.76695	-0.035243	0.356	0.381	1
Fam53c	0.0728191	-0.0351833	0.135	0.159	1
Xrcc6	0.716637	-0.0351691	0.412	0.428	1
L3mbtl3	0.131756	-0.0351601	0.162	0.178	1
Emc4	0.48944	-0.0351322	0.397	0.427	1
Man1b1	0.18443	-0.0351056	0.282	0.297	1
Slc23a2	0.023078	-0.0350832	0.144	0.168	1
Tbc1d14	0.155893	-0.0350823	0.314	0.336	1
Borcs8	0.453209	-0.0350758	0.731	0.771	1
Ncbp3	0.507201	-0.0350678	0.44	0.467	1
Pms1	0.320258	-0.0350564	0.172	0.188	1
Filip1l	0.376897	-0.0350394	0.639	0.65	1
Edem1	0.805895	-0.0350293	0.664	0.703	1
Ctc1	0.063106	-0.0350192	0.248	0.277	1
Rfk	0.333022	-0.0349905	0.389	0.422	1
Sik3	0.401893	-0.0349615	0.354	0.379	1
Fbxo42	0.233868	-0.0349552	0.141	0.162	1
Dnajb1	0.76435	-0.0349371	0.575	0.603	1
Jade2	0.281365	-0.0349236	0.153	0.171	1
Coq3	0.152123	-0.0349119	0.102	0.126	1
Lnpk	0.679974	-0.0348922	0.365	0.383	1
Xpa	0.388418	-0.034872	0.362	0.393	1
Cnst	0.701758	-0.0348242	0.262	0.287	1
Cdk17	0.156527	-0.0348086	0.342	0.368	1
Plek	0.946212	-0.0347884	0.658	0.693	1
Uckl1	0.21613	-0.0347472	0.226	0.242	1
Bag1	0.0056968	-0.0347408	0.802	0.836	1
Dyrk3	0.0461027	-0.0347311	0.141	0.167	1
Pogz	0.398339	-0.0347311	0.243	0.263	1
Abhd13	0.116874	-0.0347042	0.165	0.19	1
Antxr2	0.0123458	-0.0347005	0.127	0.154	1
Dpm1	0.264165	-0.034681	0.731	0.757	1
Akip1	0.937033	-0.0346788	0.37	0.392	1
Phactr4	0.0815298	-0.0346613	0.153	0.173	1
Il3ra	0.0550471	-0.034646	0.091	0.113	1
Poc1a	0.993956	-0.0346335	0.312	0.337	1
Blnk	0.0422487	-0.0346192	0.931	0.952	1
Zbtb21	0.0388183	-0.0345828	0.115	0.136	1
Trim27	0.466288	-0.034507	0.659	0.683	1
Smim24	0.0676769	-0.0344992	0.146	0.169	1
Slc39a9	0.121742	-0.0344466	0.216	0.235	1
Med28	0.0018729	-0.0344027	0.826	0.868	1
2310033P09Rik	0.252512	-0.0343897	0.513	0.525	1
Plekhf2	0.72667	-0.0343897	0.548	0.576	1
Srsf6	0.00134773	-0.0343738	0.805	0.836	1
Abcd3	0.297718	-0.0343734	0.154	0.179	1
Ppdpf	0.183274	-0.034355	0.912	0.942	1
Med30	0.0855451	-0.0343456	0.707	0.737	1
Mex3c	0.784208	-0.0343308	0.18	0.197	1
Wdr83	0.984782	-0.0343123	0.352	0.374	1
Birc2	0.766933	-0.0343025	0.639	0.669	1
Pip5k1a	0.345496	-0.0342934	0.347	0.374	1
Xpot	0.653491	-0.0342849	0.207	0.225	1
Ticrr	0.0922944	-0.0342838	0.256	0.28	1
Vapb	0.822638	-0.0342806	0.42	0.442	1
Pus7	0.725302	-0.0342803	0.098	0.118	1
Tfdp2	0.408811	-0.0342368	0.154	0.172	1
Zfp507	0.724959	-0.0342026	0.255	0.275	1
Gnb4	0.119685	-0.0341794	0.242	0.277	1
Saal1	0.696749	-0.034171	0.409	0.423	1
Bag6	0.971073	-0.0341525	0.429	0.451	1
Dusp6	0.0475793	-0.0341201	0.181	0.2	1
Arl2bp	0.158287	-0.0341057	0.647	0.664	1
Rprd1a	0.28003	-0.0340869	0.187	0.2	1
Traf3ip1	0.0985696	-0.0340588	0.102	0.122	1
Itgal	0.0531333	-0.0340526	0.403	0.439	1
Efhd2	0.300093	-0.0340415	0.51	0.549	1
Ddx41	0.0572411	-0.0340411	0.721	0.735	1
Vps26a	0.978285	-0.0340282	0.383	0.407	1
Pif1	0.945996	-0.0340263	0.211	0.231	1
Sertad2	0.0565925	-0.0339947	0.345	0.384	1
Coa6	0.471339	-0.033968	0.457	0.475	1
Mphosph6	0.402516	-0.0339414	0.399	0.43	1
Tdp2	0.973016	-0.0338777	0.482	0.506	1
Casp2	0.728003	-0.0338724	0.372	0.396	1
Rab6a	0.542151	-0.0338602	0.361	0.387	1
Rad54l	0.101175	-0.0338595	0.303	0.339	1
Ipo9	0.369553	-0.0338468	0.206	0.223	1
Ilf2	0.00770112	-0.0338455	0.7	0.725	1
Fam193b	0.210395	-0.0338139	0.294	0.32	1
Tor1b	0.324495	-0.0337914	0.246	0.27	1
Hcst	0.0291663	-0.033771	0.289	0.318	1
Tars	0.873151	-0.0337597	0.418	0.438	1
Gtf2e2	0.14117	-0.0337592	0.5	0.535	1
Tial1	0.0236924	-0.0337567	0.621	0.658	1
Pbx3	0.100336	-0.0336786	0.146	0.167	1
Sin3b	0.083421	-0.0336747	0.784	0.82	1
Zfand6	0.17653	-0.0336744	0.73	0.76	1
Napg	0.964121	-0.0336636	0.426	0.44	1
E330020D12Rik	0.708548	-0.0336535	0.257	0.283	1
Sgpp1	0.285386	-0.0335549	0.341	0.363	1
Ppm1g	0.0668656	-0.0335461	0.819	0.851	1
2900093K20Rik	0.0604901	-0.0335295	0.112	0.131	1
Stam	0.113221	-0.0335265	0.131	0.151	1
Mmadhc	0.0450473	-0.0335151	0.42	0.457	1
Rnf11	0.221644	-0.0335089	0.211	0.227	1
4732440D04Rik	0.160868	-0.0334659	0.104	0.123	1
Lonp1	0.76666	-0.0334626	0.325	0.35	1
Atp8a1	0.0284112	-0.0334207	0.7	0.704	1
Erap1	0.108172	-0.0334169	0.284	0.309	1
Stambpl1	0.136197	-0.0334148	0.157	0.173	1
Gtf2f2	0.35058	-0.0333925	0.407	0.441	1
Smarcal1	0.156225	-0.0333878	0.169	0.195	1
Kat2b	0.121544	-0.0333751	0.208	0.232	1
Smim26	0.205039	-0.0333352	0.288	0.293	1
Mettl7a1	0.578375	-0.0333254	0.121	0.141	1
Ing2	0.698109	-0.0332774	0.466	0.483	1
Rmi2	0.149105	-0.0332546	0.509	0.547	1
Dync1li2	0.597163	-0.0332402	0.237	0.254	1
Acbd6	0.383253	-0.0332359	0.639	0.666	1
Dpp8	0.910067	-0.0331933	0.527	0.546	1
Snx18	0.0344608	-0.0331854	0.152	0.176	1
Wbp2	0.642921	-0.0331698	0.585	0.61	1
Pcmtd2	0.336184	-0.0331694	0.146	0.166	1
Capn15	0.00350254	-0.0331381	0.241	0.279	1
2610008E11Rik	0.0509193	-0.0331187	0.112	0.135	1
Mtpap	0.799048	-0.033104	0.35	0.374	1
Kansl1l	0.273004	-0.0330899	0.131	0.149	1
Pithd1	0.769086	-0.0329917	0.593	0.625	1
Zzef1	0.441006	-0.0329848	0.442	0.469	1
Dclre1c	0.227849	-0.0329639	0.198	0.22	1
Ubp1	0.8496	-0.0329607	0.476	0.494	1
Gipc1	0.915433	-0.0329596	0.353	0.377	1
Nvl	0.715017	-0.0329562	0.425	0.446	1
C430042M11Rik	0.212271	-0.0329408	0.199	0.218	1
Eif2b3	0.93906	-0.0329018	0.249	0.264	1
Psmb10	0.0264877	-0.0328921	0.845	0.857	1
Rictor	0.473673	-0.0328897	0.537	0.556	1
Utp25	0.496471	-0.0328348	0.17	0.191	1
Tmed4	0.287829	-0.0328178	0.268	0.296	1
Alkbh7	0.0675699	-0.0328085	0.218	0.249	1
Sh2b1	0.313239	-0.0327852	0.249	0.269	1
Marf1	0.500398	-0.0327848	0.498	0.531	1
Brip1os	0.375464	-0.0327259	0.319	0.338	1
Zkscan1	0.0587451	-0.0327067	0.145	0.164	1
Carmil2	0.11979	-0.0326909	0.274	0.3	1
Cplane1	0.399878	-0.0326548	0.163	0.183	1
Atg13	0.121038	-0.0326542	0.1	0.12	1
Mtch2	0.00327027	-0.0326139	0.734	0.777	1
Mapk1	0.118812	-0.0326099	0.707	0.741	1
Trmt10c	0.588202	-0.0326089	0.429	0.445	1
Rnf141	0.146281	-0.0325961	0.163	0.184	1
Taf3	0.300318	-0.0325637	0.415	0.449	1
Ivd	0.754765	-0.0325334	0.157	0.179	1
Atg10	0.265193	-0.0325317	0.119	0.139	1
Arl14ep	0.24023	-0.032515	0.182	0.206	1
Klhdc10	0.827795	-0.0325091	0.189	0.209	1
Trerf1	0.325833	-0.0325062	0.175	0.2	1
Uchl5	0.00713584	-0.0325004	0.635	0.686	1
Zbtb14	0.00147479	-0.0324945	0.175	0.182	1
Cyb5a	0.758163	-0.0324771	0.637	0.655	1
Rnf44	0.253823	-0.0324424	0.319	0.335	1
Tmem192	0.627607	-0.0324007	0.391	0.418	1
Nampt	0.826881	-0.0323991	0.351	0.37	1
Tmem184c	0.703787	-0.0323954	0.325	0.349	1
Lrpprc	0.846254	-0.032358	0.264	0.279	1
Ankib1	0.101998	-0.0323173	0.432	0.461	1
Dmac2l	0.111849	-0.0323058	0.154	0.178	1
Rnf20	0.342945	-0.032304	0.518	0.555	1
Pole3	0.00353088	-0.0322561	0.491	0.531	1
Ate1	0.547549	-0.0322404	0.418	0.431	1
Kpna6	0.831167	-0.0322354	0.233	0.252	1
Cs	0.0178421	-0.0322336	0.731	0.763	1
Cdk4	0.000117383	-0.0322131	0.787	0.822	1
Prdm4	0.0249315	-0.0321767	0.161	0.185	1
Nek4	0.293335	-0.0321714	0.089	0.109	1
Acaca	0.183384	-0.0321671	0.171	0.194	1
Bloc1s2	0.0239526	-0.0321542	0.746	0.78	1
Ccs	0.846695	-0.0321206	0.295	0.312	1
Nek6	0.144755	-0.0321025	0.084	0.105	1
Sp2	0.748618	-0.0320994	0.279	0.299	1
Bscl2	0.0617711	-0.0320741	0.331	0.365	1
Cog5	0.258554	-0.0320328	0.216	0.232	1
Ifngr1	0.911215	-0.0320318	0.523	0.544	1
Snx19	0.142628	-0.0319905	0.121	0.143	1
Trp53	0.00850562	-0.0319658	0.822	0.845	1
Nktr	0.214184	-0.0319619	0.774	0.817	1
Foxk1	0.470814	-0.0319159	0.171	0.19	1
Cdc45	0.0234976	-0.0319029	0.419	0.464	1
Eci2	0.268129	-0.031876	0.234	0.261	1
Rnf115	0.0994433	-0.0318554	0.616	0.647	1
Poc5	0.926412	-0.031851	0.167	0.187	1
Selenos	0.559712	-0.0318464	0.685	0.703	1
Tfam	0.0226555	-0.0318361	0.617	0.665	1
Abhd6	0.0321458	-0.0318202	0.139	0.159	1
Git1	0.154803	-0.0318199	0.158	0.176	1
Mgat4a	0.279868	-0.0317874	0.163	0.183	1
Pot1b	0.386322	-0.0317874	0.138	0.155	1
Atf2	0.933094	-0.0317626	0.372	0.398	1
Bri3bp	0.421617	-0.031711	0.534	0.555	1
Smarca2	0.195072	-0.0316894	0.386	0.4	1
Pggt1b	0.860189	-0.0316826	0.48	0.497	1
Ylpm1	0.759169	-0.0316808	0.479	0.503	1
Hsd17b4	0.585663	-0.0316639	0.2	0.221	1
Mastl	0.534896	-0.0316557	0.302	0.314	1
Cdpf1	0.00328746	-0.031653	0.293	0.332	1
Cops7a	0.530419	-0.0316357	0.358	0.381	1
Cpsf1	0.245646	-0.0315791	0.234	0.254	1
Zbtb12	0.209558	-0.0315761	0.085	0.104	1
Tlr1	0.111594	-0.031541	0.207	0.227	1
Rab21	0.0257913	-0.0315296	0.865	0.877	1
Atg2b	0.193613	-0.0315137	0.111	0.131	1
Pelo	0.904678	-0.0314983	0.258	0.269	1
Zmat5	0.458128	-0.0314907	0.609	0.637	1
Cep41	0.089505	-0.0314783	0.106	0.121	1
Psmd5	0.240267	-0.031473	0.433	0.46	1
Nceh1	0.319388	-0.0314473	0.115	0.132	1
Piezo1	0.0869882	-0.0314367	0.172	0.196	1
Letm2	0.426204	-0.0314323	0.159	0.171	1
Adat2	0.547571	-0.0314323	0.159	0.182	1
Chchd4	0.0492256	-0.0314277	0.357	0.393	1
Arrdc1	0.501833	-0.0314029	0.462	0.496	1
Sbds	0.468243	-0.0313852	0.653	0.673	1
Stau1	0.471303	-0.0313563	0.208	0.229	1
Tecpr1	0.280871	-0.0313183	0.19	0.206	1
Pnpla8	0.816092	-0.0313175	0.436	0.462	1
Isg20l2	0.431871	-0.0312931	0.423	0.433	1
Mtmr2	0.647017	-0.0312827	0.327	0.343	1
Gm30239	0.0468507	-0.0312728	0.135	0.154	1
Prdx6	0.0625097	-0.031199	0.692	0.728	1
Zfp260	0.0609813	-0.0311487	0.167	0.193	1
Akr1b3	9.40277e-05	-0.03111	0.848	0.884	1
Zcchc17	0.00314603	-0.0310661	0.739	0.762	1
Rnmt	0.472354	-0.0310362	0.434	0.447	1
Oxnad1	0.464978	-0.031013	0.121	0.145	1
Vps4a	0.0430021	-0.0310104	0.452	0.495	1
Heca	0.775844	-0.030968	0.408	0.426	1
Opa1	0.713625	-0.0309619	0.298	0.315	1
Aasdhppt	0.181443	-0.03092	0.354	0.385	1
Sos2	0.218456	-0.0309189	0.168	0.188	1
Mtfmt	0.870877	-0.0309165	0.195	0.215	1
Nudt22	0.816209	-0.0308966	0.139	0.156	1
Arhgap26	0.0514471	-0.0308951	0.234	0.254	1
Cstf2t	0.160992	-0.030876	0.152	0.176	1
Cyb5r4	0.459585	-0.0308619	0.582	0.605	1
Pigf	0.97939	-0.0308292	0.382	0.402	1
Ergic1	0.248053	-0.0308165	0.157	0.174	1
Cdk5r1	0.0923181	-0.0307895	0.104	0.118	1
Cep120	0.255676	-0.0307711	0.231	0.245	1
Wdr62	0.056008	-0.0307513	0.1	0.118	1
Pde7a	0.581671	-0.0307128	0.685	0.715	1
Madd	0.155316	-0.0307042	0.199	0.223	1
Edem3	0.0877336	-0.0306954	0.192	0.215	1
2700049A03Rik	0.524563	-0.030691	0.184	0.206	1
Cacna1s	0.674422	-0.0306873	0.327	0.354	1
Cyfip1	0.00920332	-0.0306589	0.162	0.173	1
Zfp41	0.161912	-0.0306402	0.091	0.113	1
Usp33	0.386293	-0.0306212	0.232	0.25	1
Afmid	0.468714	-0.030585	0.177	0.194	1
Kif20a	0.00522721	-0.030564	0.442	0.46	1
Fastkd1	0.56266	-0.0305443	0.125	0.139	1
Hsdl1	0.819211	-0.0305027	0.291	0.311	1
Tada2b	0.177388	-0.0304036	0.259	0.285	1
Zfp472	0.345117	-0.0303898	0.183	0.199	1
Brap	0.912155	-0.0303653	0.385	0.403	1
Slc4a1ap	0.949832	-0.030358	0.341	0.36	1
Kynu	0.0209669	-0.030325	0.271	0.3	1
Ppm1f	0.0749297	-0.0303114	0.086	0.108	1
Sugp2	0.119198	-0.0303037	0.226	0.244	1
Pi4k2a	0.579677	-0.0302978	0.312	0.339	1
Psenen	0.00198582	-0.030268	0.902	0.915	1
Dnajc7	0.0804574	-0.0302533	0.876	0.907	1
Surf4	0.941493	-0.030231	0.481	0.5	1
Zfp729a	0.0613566	-0.0301954	0.144	0.158	1
Prpf39	0.905123	-0.0301641	0.481	0.503	1
Irf3	0.684248	-0.0301604	0.517	0.55	1
Zdhhc17	0.369639	-0.0301352	0.159	0.178	1
Tm9sf2	0.915897	-0.0301277	0.522	0.54	1
Tcf3	0.0098196	-0.0300472	0.788	0.818	1
1500011B03Rik	0.725124	-0.0300443	0.441	0.465	1
Acot7	0.241774	-0.0300257	0.405	0.415	1
Utp14b	0.297995	-0.0300133	0.217	0.231	1
Stk10	0.0511795	-0.03001	0.265	0.288	1
Tmem127	0.547431	-0.0300053	0.238	0.258	1
Katnb1	0.172641	-0.0299875	0.162	0.19	1
Paxx	0.0855272	-0.0299763	0.249	0.279	1
Smcr8	0.0420214	-0.0299665	0.091	0.11	1
Zranb3	0.0977523	-0.0299576	0.117	0.138	1
Zfp787	0.70041	-0.0299201	0.243	0.258	1
Ggnbp2	0.0768917	-0.0299056	0.779	0.788	1
Ech1	0.382734	-0.0298983	0.595	0.628	1
Ttc7b	0.0894614	-0.0298874	0.17	0.185	1
Ino80c	0.87564	-0.0298768	0.444	0.472	1
Mettl4	0.60609	-0.0298685	0.216	0.227	1
Fam126b	0.632858	-0.0298404	0.151	0.168	1
Idnk	0.362219	-0.0298216	0.609	0.642	1
Ercc3	0.774219	-0.0297941	0.247	0.266	1
Hdac7	0.455234	-0.0297866	0.529	0.555	1
Cbwd1	0.899698	-0.0297838	0.298	0.318	1
Prkaca	0.952741	-0.0297749	0.368	0.395	1
Alg10b	0.150156	-0.0297731	0.166	0.191	1
Rnf130	0.1546	-0.0297263	0.487	0.51	1
Spg11	0.0923384	-0.0296952	0.108	0.13	1
Chml	0.194479	-0.0296731	0.168	0.184	1
Zfp655	0.416407	-0.0296405	0.21	0.232	1
Dnajc24	0.818731	-0.029626	0.33	0.353	1
Vti1b	0.185059	-0.0296222	0.555	0.582	1
Ebpl	0.371975	-0.0295939	0.202	0.219	1
Rps6kb2	0.607973	-0.029586	0.33	0.357	1
B9d2	0.389079	-0.0295723	0.625	0.646	1
Ube2h	0.533279	-0.0295517	0.655	0.68	1
Eya3	0.472792	-0.0295447	0.158	0.178	1
Odr4	0.31545	-0.029529	0.227	0.243	1
2810001G20Rik	0.957629	-0.0295279	0.131	0.149	1
Htt	0.705503	-0.0295216	0.405	0.419	1
Spidr	0.150299	-0.0294235	0.135	0.149	1
Bud31	0.00696574	-0.0293716	0.754	0.784	1
Fam126a	0.237061	-0.0293708	0.163	0.184	1
Zfr	0.700954	-0.0293497	0.589	0.608	1
Ncaph	0.417951	-0.0293317	0.45	0.48	1
H2-Q7	0.234241	-0.0293192	0.506	0.539	1
Ostf1	0.0215311	-0.0293032	0.863	0.888	1
Mrpl48	0.227869	-0.0292992	0.58	0.607	1
Mgme1	0.592756	-0.0292674	0.222	0.244	1
Taf2	0.330262	-0.0292572	0.361	0.39	1
Rac1	0.000910187	-0.0292264	0.865	0.9	1
Bin3	0.741739	-0.0291809	0.459	0.481	1
Nf1	0.292991	-0.0291727	0.357	0.387	1
Lrrc1	0.163684	-0.0291625	0.09	0.111	1
Prcc	0.541108	-0.0291536	0.325	0.353	1
Zfp386	0.70902	-0.0291412	0.253	0.269	1
Plekha1	0.229226	-0.02914	0.17	0.184	1
Prdm15	0.0231046	-0.0291211	0.098	0.117	1
Exosc7	0.0321193	-0.0291186	0.608	0.622	1
Ttc19	0.455816	-0.0291106	0.344	0.358	1
Stat6	0.641029	-0.0291068	0.267	0.282	1
Txndc16	0.525869	-0.0290691	0.752	0.782	1
Xrcc2	0.135963	-0.0290518	0.09	0.107	1
Rufy1	0.478451	-0.0290421	0.313	0.336	1
Spata2	0.342603	-0.029039	0.172	0.197	1
Neil3	0.207128	-0.0290344	0.38	0.413	1
Rnf38	0.246359	-0.0290267	0.223	0.245	1
Zfp142	0.202209	-0.0290231	0.161	0.181	1
Zc3h8	0.730269	-0.0290137	0.173	0.194	1
Esyt2	0.178431	-0.0290032	0.283	0.296	1
Zgrf1	0.292084	-0.0289983	0.204	0.223	1
Hs2st1	0.205903	-0.0289676	0.169	0.182	1
Rdh12	0.68089	-0.0289215	0.394	0.414	1
Zfp606	0.821762	-0.0289203	0.133	0.152	1
Slc2a3	0.223514	-0.0289143	0.097	0.117	1
Cops2	0.275547	-0.0288647	0.529	0.555	1
Leo1	0.690037	-0.0288623	0.377	0.4	1
Gan	0.0620798	-0.0288569	0.109	0.13	1
Pkp4	0.361011	-0.0288557	0.086	0.105	1
Gabpb1	0.985132	-0.0288555	0.351	0.372	1
Vps45	0.925178	-0.0288397	0.273	0.297	1
Haus1	0.114012	-0.0288313	0.433	0.467	1
Uchl1	0.376848	-0.0288261	0.275	0.281	1
Noc3l	0.980082	-0.0288255	0.177	0.192	1
Psph	0.131405	-0.0288097	0.517	0.543	1
Jak3	0.502233	-0.028809	0.141	0.161	1
Pak4	0.00166305	-0.0288067	0.115	0.142	1
Nup160	0.634902	-0.0288067	0.308	0.329	1
Mthfd2	0.429569	-0.0287881	0.505	0.529	1
Rpusd3	0.555023	-0.0287398	0.099	0.116	1
Casp9	0.213733	-0.0287084	0.192	0.213	1
Slc9a3r1	0.716315	-0.0287027	0.6	0.624	1
Shq1	0.677415	-0.0286894	0.103	0.12	1
Wdr91	0.117729	-0.0286147	0.174	0.19	1
Ddx52	0.278437	-0.028603	0.486	0.508	1
Uvssa	0.430375	-0.0285832	0.202	0.22	1
Zmym5	0.908156	-0.0285655	0.389	0.407	1
Vwa3b	0.123413	-0.0285303	0.108	0.125	1
Orc4	0.155614	-0.0285294	0.45	0.459	1
Tbc1d9b	0.0134811	-0.0285197	0.145	0.168	1
Galnt11	0.892103	-0.0285145	0.454	0.475	1
Pask	0.0726275	-0.0285132	0.107	0.124	1
Miga1	0.0459504	-0.0285008	0.21	0.215	1
Fcrl1	0.920669	-0.028487	0.674	0.687	1
Setd1b	0.0463912	-0.0284751	0.139	0.155	1
Eif1ad	0.0705771	-0.0284448	0.566	0.607	1
4931406C07Rik	0.139426	-0.0284222	0.094	0.112	1
Ift57	0.455541	-0.0283875	0.117	0.132	1
Akna	0.0567626	-0.028355	0.437	0.448	1
Abcb10	0.0822979	-0.0283458	0.312	0.339	1
Spopl	0.529195	-0.0283422	0.351	0.361	1
Tbc1d22b	0.0678183	-0.0283109	0.097	0.12	1
B230307C23Rik	0.990014	-0.0282975	0.287	0.307	1
Ugdh	0.358508	-0.0282324	0.167	0.189	1
Ap1b1	0.501813	-0.0282215	0.298	0.317	1
Wdr90	0.0332168	-0.0281991	0.091	0.113	1
Ift20	0.233567	-0.0281958	0.651	0.669	1
Zfp574	0.215547	-0.0281386	0.125	0.145	1
Nrbf2	0.525643	-0.0281374	0.478	0.507	1
Coq10b	0.222401	-0.0281112	0.382	0.41	1
Phf7	0.951405	-0.028111	0.231	0.253	1
Ftsj3	0.13776	-0.0280809	0.427	0.454	1
Nubpl	0.463342	-0.0280784	0.134	0.147	1
Mrpl50	0.270837	-0.0280668	0.415	0.436	1
Rbm19	0.723171	-0.0280337	0.137	0.154	1
Nuak2	0.254998	-0.0280223	0.217	0.238	1
Idh3b	0.00491975	-0.0280121	0.743	0.789	1
Mettl14	0.293024	-0.0280078	0.154	0.168	1
Xbp1	0.0611955	-0.027987	0.633	0.683	1
Rtn3	0.402187	-0.0279816	0.655	0.694	1
Vps26c	0.689022	-0.0279772	0.366	0.379	1
Metrn	0.530978	-0.0279202	0.342	0.368	1
Ptrhd1	0.292019	-0.0279089	0.521	0.548	1
Cpne3	0.345095	-0.0278953	0.245	0.253	1
Eml5	0.054442	-0.0278787	0.094	0.111	1
Dhx35	0.0895647	-0.027861	0.091	0.107	1
Gtdc1	0.098471	-0.0278598	0.159	0.17	1
Selenof	0.000101146	-0.0278422	0.88	0.901	1
Atp2b1	0.330255	-0.0278278	0.633	0.638	1
Scmh1	0.80302	-0.0278176	0.158	0.172	1
Mzt1	0.306839	-0.0278139	0.458	0.49	1
Zfp518a	0.515846	-0.0277805	0.226	0.248	1
Fkbp2	0.13861	-0.0277467	0.602	0.636	1
Foxk2	0.516706	-0.0277393	0.307	0.334	1
Gins4	0.707983	-0.0277305	0.456	0.477	1
Vps35	0.00745773	-0.0276947	0.63	0.636	1
Pja2	0.185859	-0.0276937	0.183	0.195	1
Man1a2	0.171641	-0.0276667	0.509	0.544	1
Zfp395	0.00193432	-0.0276392	0.09	0.113	1
Plekhm1	0.140835	-0.0275831	0.306	0.333	1
Mrtfa	0.143566	-0.027581	0.252	0.27	1
Nxpe2	0.316513	-0.0275665	0.248	0.264	1
Wdr6	0.914783	-0.0275324	0.293	0.314	1
Prpf18	0.0735254	-0.0274978	0.308	0.307	1
Ift122	0.355714	-0.0274926	0.127	0.146	1
Stac2	0.0760877	-0.0274823	0.096	0.111	1
Znrd2	0.0083736	-0.0274275	0.546	0.584	1
Cdk5	0.349144	-0.0273726	0.18	0.2	1
Spn	0.586494	-0.0273677	0.175	0.197	1
Ighmbp2	0.202817	-0.0273664	0.107	0.128	1
Chtf18	0.309595	-0.0273257	0.167	0.184	1
Trappc8	0.966198	-0.0273243	0.394	0.414	1
Cnot3	0.218541	-0.0272984	0.531	0.562	1
Dmxl1	0.556982	-0.0272906	0.685	0.711	1
Ptpn2	0.25145	-0.027254	0.556	0.572	1
Dancr	0.720174	-0.0272328	0.12	0.131	1
2610507B11Rik	0.0470832	-0.0271929	0.486	0.526	1
Ccser2	0.218498	-0.0271929	0.137	0.155	1
Mcoln2	0.259738	-0.0271636	0.135	0.149	1
Uevld	0.278819	-0.0271416	0.097	0.116	1
Ppip5k2	0.541121	-0.0271283	0.312	0.335	1
Tmem230	0.992692	-0.0271161	0.264	0.28	1
Pyroxd1	0.625033	-0.0270725	0.305	0.315	1
Swt1	0.0852243	-0.0270356	0.469	0.507	1
2300009A05Rik	0.361576	-0.0270336	0.226	0.246	1
Trim39	0.539165	-0.0270249	0.188	0.209	1
Vars	0.107506	-0.027013	0.8	0.835	1
Gimap7	0.726765	-0.0269999	0.468	0.481	1
Wdr48	0.452924	-0.0269785	0.253	0.278	1
Them6	0.466094	-0.0269753	0.351	0.374	1
Zfp335	0.210627	-0.0269617	0.128	0.142	1
Stard5	0.636204	-0.0269514	0.219	0.242	1
Lancl2	0.20985	-0.0269463	0.174	0.197	1
Wdr82	0.974499	-0.0269422	0.447	0.467	1
Secisbp2	0.567806	-0.0269212	0.371	0.38	1
Ccny	0.445919	-0.0269207	0.394	0.404	1
Capn7	0.757366	-0.0268912	0.282	0.3	1
Zfp961	0.388576	-0.0268898	0.179	0.197	1
Ntpcr	0.947917	-0.0268715	0.23	0.247	1
Pcyox1l	0.339515	-0.026871	0.093	0.111	1
Arhgap27	0.0484943	-0.0268467	0.265	0.275	1
Wdr81	0.204102	-0.0268423	0.128	0.15	1
Dmap1	0.860157	-0.0267697	0.255	0.271	1
Cep95	0.791907	-0.0267685	0.195	0.216	1
Proser1	0.0650817	-0.0267124	0.257	0.262	1
Gm31814	0.839235	-0.0266815	0.379	0.401	1
Mlh1	0.154226	-0.0266733	0.222	0.25	1
Tespa1	0.323405	-0.0266713	0.429	0.454	1
Crtc2	0.135042	-0.0266256	0.214	0.238	1
Med16	0.344769	-0.0266059	0.284	0.305	1
Slc4a8	0.135676	-0.0265968	0.115	0.13	1
Dcp1a	0.518539	-0.0265888	0.189	0.203	1
Rbm42	0.000176067	-0.0265798	0.747	0.758	1
Gtf2f1	0.00244344	-0.0265578	0.665	0.695	1
Sppl3	0.882561	-0.0265435	0.356	0.374	1
Dync1li1	0.610612	-0.0265254	0.411	0.426	1
Eldr	0.615621	-0.0264973	0.104	0.117	1
Champ1	0.147166	-0.0264896	0.171	0.194	1
Zfp738	0.521382	-0.0264859	0.153	0.169	1
Naa40	0.677925	-0.0264812	0.489	0.513	1
Rbm15	0.0933297	-0.0264724	0.49	0.532	1
Eftud2	0.0560122	-0.0264514	0.568	0.597	1
Extl3	0.173144	-0.0264126	0.13	0.15	1
0610009B22Rik	0.621544	-0.0263706	0.322	0.347	1
Mon1b	0.440909	-0.0263472	0.114	0.133	1
Fto	0.169705	-0.0263268	0.239	0.259	1
Ubr3	0.357413	-0.0263248	0.274	0.3	1
Tmem94	0.0392207	-0.026323	0.108	0.124	1
Zfp809	0.40372	-0.0263118	0.117	0.134	1
Zfp771	0.376969	-0.0263027	0.405	0.42	1
Ap4b1	0.389002	-0.0262901	0.142	0.158	1
Tmem234	0.0315681	-0.0262735	0.871	0.901	1
Rab2b	0.593978	-0.0262621	0.185	0.202	1
Usp15	0.873469	-0.0262578	0.694	0.708	1
Mettl26	0.475008	-0.0262577	0.537	0.562	1
Pvt1	0.533788	-0.0262461	0.218	0.236	1
Metap1d	0.554629	-0.026232	0.139	0.152	1
Mrps12	0.00223044	-0.0261654	0.635	0.681	1
Paip1	0.177619	-0.0261583	0.308	0.337	1
Dctn6	0.374195	-0.0261537	0.397	0.402	1
Tstd2	0.570626	-0.0261535	0.215	0.236	1
Efr3a	0.837623	-0.0261392	0.476	0.497	1
Zfp994	0.326036	-0.0260294	0.106	0.123	1
Stimate	0.349103	-0.0259584	0.197	0.216	1
Etfa	0.00180066	-0.025958	0.719	0.745	1
Dip2b	0.197658	-0.0259424	0.279	0.303	1
Armc8	0.498014	-0.0259238	0.273	0.291	1
Polr3d	0.584694	-0.0259173	0.176	0.183	1
Emc2	0.100272	-0.0259036	0.646	0.68	1
Tmem183a	0.574229	-0.0259027	0.461	0.488	1
Ppm1d	0.244269	-0.0258971	0.391	0.418	1
Matr3	0.238911	-0.0258913	0.819	0.838	1
Btrc	0.237232	-0.0258717	0.132	0.148	1
1700056E22Rik	0.406203	-0.0258684	0.091	0.108	1
Iars	0.890987	-0.0258539	0.308	0.321	1
Dennd6b	0.142466	-0.025835	0.089	0.104	1
C130036L24Rik	0.494136	-0.0258319	0.097	0.111	1
Stk35	0.329962	-0.0258168	0.123	0.141	1
Urod	0.570672	-0.0257788	0.391	0.412	1
Rabgap1	0.6569	-0.0257346	0.306	0.318	1
Morc3	0.956776	-0.0257167	0.337	0.35	1
Rgp1	0.0348915	-0.0257105	0.107	0.132	1
Stat5a	0.0957909	-0.0256929	0.201	0.209	1
A630089N07Rik	0.493568	-0.0256699	0.123	0.136	1
Nxt1	0.0923848	-0.0256634	0.636	0.67	1
Mrps22	0.114964	-0.0256537	0.403	0.413	1
Pcgf6	0.701573	-0.0256211	0.36	0.368	1
Sun2	0.762509	-0.0256183	0.44	0.456	1
Mpv17l2	0.58784	-0.0256149	0.517	0.541	1
Gphn	0.37987	-0.0256145	0.125	0.142	1
Tsen15	0.668094	-0.0256142	0.38	0.398	1
Gzf1	0.56522	-0.0256126	0.131	0.143	1
Exoc8	0.259097	-0.0255722	0.089	0.104	1
Nrf1	0.642029	-0.0255644	0.488	0.513	1
A630023P12Rik	0.0720206	-0.0255524	0.114	0.123	1
Tstd3	0.912777	-0.0255414	0.314	0.337	1
Map3k8	0.155718	-0.0255359	0.103	0.118	1
Sinhcaf	0.246454	-0.0255107	0.476	0.502	1
Tdrd3	0.253721	-0.0255066	0.11	0.125	1
Zfp934	0.303181	-0.0254948	0.15	0.168	1
Ufm1	0.0952521	-0.0254823	0.647	0.681	1
C1d	0.00185666	-0.0254504	0.687	0.697	1
Trappc2l	0.240992	-0.0254161	0.625	0.655	1
Tpgs2	0.811812	-0.0254045	0.311	0.327	1
Gtf3c2	0.397107	-0.0253917	0.474	0.504	1
Rab33b	0.42727	-0.0253889	0.119	0.137	1
2010315B03Rik	0.734572	-0.0253791	0.18	0.197	1
Pknox1	0.863907	-0.0253615	0.281	0.3	1
Pxmp4	0.80405	-0.025361	0.299	0.312	1
Tubgcp3	0.311296	-0.0253358	0.312	0.34	1
Retreg1	0.668239	-0.0253276	0.744	0.773	1
Cep76	0.278507	-0.0253034	0.103	0.114	1
Slf1	0.977373	-0.0252651	0.393	0.406	1
Tes	0.0286192	-0.0252446	0.445	0.484	1
Crk	0.947878	-0.0252446	0.38	0.406	1
Mtfr1l	0.591696	-0.0252218	0.327	0.339	1
Ikzf5	0.508248	-0.0251951	0.255	0.268	1
Cluh	0.182931	-0.0251889	0.136	0.157	1
Skap2	0.323297	-0.0251822	0.578	0.609	1
Ddhd2	0.113282	-0.0251819	0.383	0.388	1
Kbtbd7	0.0751115	-0.0251572	0.113	0.125	1
Efcab14	0.986427	-0.025137	0.375	0.39	1
Arhgap12	0.675531	-0.0251212	0.264	0.275	1
Itgb3	0.37216	-0.0251117	0.181	0.2	1
Akap11	0.182084	-0.0250979	0.252	0.275	1
Taf1b	0.917289	-0.0250893	0.34	0.357	1
Mgat2	0.975064	-0.0250804	0.597	0.623	1
Rexo4	0.772361	-0.0250797	0.396	0.41	1
Irgq	0.124235	-0.0250711	0.115	0.132	1
Mrpl17	0.00167194	-0.0250489	0.722	0.753	1
E130307A14Rik	0.429874	-0.0250344	0.196	0.214	1
Noc2l	0.46556	-0.0249759	0.414	0.425	1
Galnt7	0.276379	-0.0249741	0.245	0.263	1
Zfp53	0.328472	-0.024968	0.236	0.261	1
Psmg1	0.0114344	-0.0249559	0.344	0.369	1
Pdxp	0.265861	-0.0249194	0.091	0.109	1
Surf1	0.615322	-0.0248653	0.495	0.509	1
Mcu	0.141655	-0.0248545	0.144	0.168	1
Pde4dip	0.343044	-0.024836	0.103	0.122	1
1700037H04Rik	0.97474	-0.0247924	0.19	0.206	1
Dgcr8	0.292206	-0.0247807	0.323	0.349	1
Utp15	0.869727	-0.0247758	0.247	0.26	1
Gm49085	0.842159	-0.0247562	0.203	0.219	1
Faim	0.375025	-0.0247558	0.446	0.452	1
Zc3h15	0.000745714	-0.0247382	0.809	0.843	1
Lrrc41	0.15639	-0.024735	0.182	0.203	1
Slc25a37	0.538715	-0.0247225	0.248	0.267	1
Hddc2	0.468215	-0.0246944	0.456	0.471	1
Dcaf1	0.382901	-0.0246842	0.139	0.153	1
Tmem9	0.0130513	-0.0246822	0.174	0.202	1
Mtx2	0.0127133	-0.0246613	0.544	0.544	1
Pgap1	0.109448	-0.0246432	0.325	0.346	1
Cdkn2aip	0.947273	-0.0246287	0.338	0.359	1
Alkbh8	0.878996	-0.0246213	0.318	0.336	1
Rangap1	0.0164792	-0.0246085	0.61	0.641	1
Aff3	0.20151	-0.0246018	0.221	0.23	1
Hps5	0.15292	-0.0245372	0.177	0.187	1
Slc45a4	0.072368	-0.0245083	0.134	0.152	1
Rpp30	0.0144337	-0.0244856	0.48	0.493	1
Mtor	0.925891	-0.0244764	0.162	0.178	1
Tmem108	0.799702	-0.0244356	0.402	0.415	1
Sirt7	0.59646	-0.0244169	0.653	0.678	1
Spty2d1	0.996603	-0.024389	0.278	0.294	1
Sprtn	0.588205	-0.0243426	0.141	0.154	1
Wdr7	0.347452	-0.0243044	0.101	0.118	1
Tmem107	0.473746	-0.0242674	0.215	0.226	1
Usp42	0.247612	-0.0242628	0.175	0.184	1
Nipal3	0.20976	-0.0242381	0.147	0.166	1
Krtcap2	0.0418771	-0.024203	0.861	0.882	1
Hk1	0.242643	-0.0241897	0.132	0.146	1
Ttll5	0.7066	-0.0241871	0.234	0.25	1
Dcaf17	0.6206	-0.0241757	0.375	0.395	1
Tent4a	0.0653812	-0.0241166	0.187	0.209	1
Uqcc3	0.54725	-0.0241077	0.569	0.589	1
Abca7	0.12994	-0.0240969	0.149	0.162	1
Pik3r4	0.000367914	-0.0240862	0.258	0.264	1
1110065P20Rik	0.992806	-0.0240823	0.212	0.227	1
Ube4a	0.170543	-0.0240751	0.352	0.379	1
Kbtbd4	0.849251	-0.0240628	0.226	0.245	1
Gkap1	0.816118	-0.0240491	0.203	0.218	1
Ccdc91	0.628548	-0.0240243	0.131	0.143	1
Pign	0.25143	-0.0240075	0.168	0.179	1
Herc4	0.647672	-0.0239912	0.596	0.611	1
Zfp748	0.466027	-0.023979	0.099	0.113	1
Commd2	0.0296427	-0.0239673	0.68	0.717	1
Mrpl1	0.0465523	-0.0239477	0.477	0.476	1
Sav1	0.0198404	-0.0239277	0.501	0.547	1
Fubp3	0.509373	-0.0238881	0.149	0.169	1
Poli	0.379688	-0.0238788	0.257	0.265	1
Pdcl	0.239119	-0.0238259	0.195	0.217	1
Tbck	0.560471	-0.023816	0.227	0.236	1
Klhl14	0.0257368	-0.0238063	0.135	0.152	1
Xylt1	0.0300128	-0.0238007	0.206	0.215	1
Pofut2	0.380738	-0.0237792	0.141	0.158	1
Gm42067	0.625264	-0.0237688	0.106	0.121	1
Dop1a	0.318057	-0.0237543	0.29	0.309	1
Pnpla6	0.316101	-0.0237532	0.111	0.124	1
Fam98c	0.764512	-0.0237503	0.206	0.219	1
Zfp710	0.634467	-0.0237198	0.413	0.442	1
1810058I24Rik	0.113016	-0.0237121	0.79	0.807	1
Stip1	0.000304458	-0.0237116	0.658	0.686	1
Ercc5	0.575653	-0.0237008	0.092	0.106	1
Elp4	0.469877	-0.0236938	0.227	0.248	1
Lrrc56	0.150177	-0.0236871	0.148	0.166	1
Spsb2	0.114771	-0.0236807	0.099	0.114	1
Rnf169	0.38401	-0.0236807	0.098	0.116	1
Nuf2	0.093329	-0.0236806	0.432	0.451	1
Kctd5	0.281962	-0.0236761	0.332	0.343	1
A430018G15Rik	0.710789	-0.0236096	0.193	0.212	1
Gpank1	0.535085	-0.0235966	0.401	0.413	1
Tbcel	0.340741	-0.0235685	0.191	0.208	1
Cyb5b	0.00660607	-0.0235638	0.743	0.785	1
Exosc9	0.019555	-0.0235532	0.506	0.537	1
Zfp639	0.465388	-0.0234908	0.376	0.39	1
Cbr1	0.850944	-0.0234841	0.14	0.156	1
Parpbp	0.286764	-0.0234763	0.218	0.226	1
Brox	0.635933	-0.0234401	0.314	0.327	1
Taf6	0.996872	-0.0234284	0.421	0.437	1
Ifnar1	0.311317	-0.0234247	0.191	0.202	1
Pex7	0.617145	-0.0233868	0.523	0.543	1
Ercc4	0.234723	-0.0233826	0.109	0.127	1
Lats2	0.261892	-0.0233551	0.281	0.299	1
Nipa2	0.142901	-0.0233541	0.662	0.699	1
Ube2o	0.395064	-0.02333	0.121	0.136	1
Slc25a30	0.223763	-0.0232865	0.093	0.108	1
Atxn7	0.241702	-0.0232849	0.237	0.258	1
Lmo4	0.0706583	-0.0232627	0.631	0.669	1
Orai2	0.320299	-0.0232021	0.282	0.295	1
Hps4	0.0802943	-0.0232016	0.214	0.224	1
Heatr3	0.810214	-0.0231723	0.18	0.194	1
Tsc2	0.423227	-0.0231679	0.158	0.175	1
Fem1a	0.466441	-0.0231522	0.21	0.226	1
Zswim7	0.713689	-0.0231214	0.163	0.179	1
Tsn	0.000206709	-0.0231201	0.821	0.848	1
Dusp3	0.559704	-0.0231197	0.117	0.127	1
Hspe1-rs1	0.757149	-0.0231024	0.097	0.112	1
Utp18	0.0434319	-0.0230978	0.5	0.531	1
Josd2	0.7508	-0.0230977	0.391	0.407	1
Bud23	0.00888184	-0.0230465	0.583	0.587	1
Thyn1	0.806878	-0.0230347	0.125	0.139	1
Rexo1	0.228879	-0.023014	0.561	0.59	1
Arl5b	0.230647	-0.0229886	0.117	0.129	1
Nol11	0.0300604	-0.0229843	0.486	0.494	1
Fam13b	0.329061	-0.0229641	0.283	0.306	1
Zmym2	0.416248	-0.0229621	0.198	0.211	1
Hdhd2	0.222939	-0.0229456	0.356	0.367	1
Nfxl1	0.282493	-0.0229438	0.084	0.1	1
Nbn	0.715361	-0.0229268	0.256	0.267	1
C87436	0.902323	-0.0229063	0.264	0.274	1
Mllt1	0.647429	-0.0228901	0.132	0.15	1
Rab43	0.664127	-0.0228589	0.214	0.227	1
Rad51	0.138816	-0.0228586	0.457	0.495	1
Bzw2	0.00258411	-0.0228492	0.778	0.823	1
Xndc1	0.376393	-0.0228239	0.37	0.376	1
Slc7a5	0.673507	-0.0228091	0.135	0.145	1
Gtpbp1	0.26596	-0.0227839	0.234	0.255	1
Tbpl1	0.202735	-0.0227608	0.465	0.497	1
Stx16	0.878419	-0.0227379	0.538	0.558	1
Plec	0.212565	-0.0227122	0.247	0.26	1
Mdm4	0.609274	-0.0226992	0.721	0.748	1
Smyd4	0.0393943	-0.022691	0.183	0.193	1
Ipo5	0.213891	-0.0226737	0.475	0.486	1
Tlk2	0.654877	-0.0226458	0.36	0.384	1
Pcyox1	0.376582	-0.0226391	0.112	0.126	1
Mafk	0.279095	-0.0226268	0.139	0.156	1
Nek1	0.772134	-0.022625	0.097	0.111	1
Trak2	0.0546099	-0.0226244	0.352	0.354	1
Usp3	0.449585	-0.0226099	0.269	0.289	1
Endov	0.425109	-0.0225446	0.116	0.131	1
Gsdmd	0.257345	-0.0225242	0.154	0.17	1
Fasn	0.259182	-0.0225163	0.332	0.352	1
Washc5	0.55846	-0.0224519	0.173	0.184	1
Rab1b	0.253306	-0.0223803	0.551	0.586	1
Pde6d	0.703841	-0.0223801	0.379	0.393	1
Kdm3a	0.411989	-0.0223691	0.196	0.212	1
Rcc1	0.00854618	-0.0223646	0.464	0.508	1
Mgst3	0.176851	-0.0223575	0.111	0.129	1
Slc37a4	0.0560893	-0.022354	0.111	0.12	1
Cnpy4	0.218151	-0.022352	0.172	0.193	1
Setd1a	0.324289	-0.0223503	0.234	0.256	1
Stard10	0.423854	-0.0223204	0.224	0.243	1
Zfp617	0.0876389	-0.0223157	0.113	0.132	1
Copb1	0.00125594	-0.0223028	0.637	0.626	1
Pgap2	0.796014	-0.0222906	0.235	0.251	1
Rfxank	0.558404	-0.0222831	0.218	0.227	1
Ptprc	0.989607	-0.0222703	0.989	0.993	1
Recql5	0.557233	-0.0222695	0.319	0.332	1
Rpf1	0.0146314	-0.0222467	0.573	0.597	1
Ppp6r1	0.204657	-0.0222398	0.566	0.602	1
Ak6	0.0113596	-0.0222376	0.544	0.564	1
Ndufaf6	0.816355	-0.0222358	0.202	0.213	1
Cep83os	0.393928	-0.022226	0.093	0.105	1
Tmem138	0.406795	-0.0222181	0.327	0.336	1
Syt11	0.411734	-0.0222098	0.086	0.102	1
Ndufa9	0.00282339	-0.0222086	0.687	0.703	1
Lin54	0.58043	-0.0222021	0.271	0.292	1
Lamb3	0.107977	-0.0221689	0.191	0.208	1
Ldb1	0.367872	-0.0221417	0.491	0.501	1
Pnrc2	0.31728	-0.0220977	0.663	0.677	1
Fam8a1	0.411519	-0.0220872	0.119	0.133	1
Dnajc30	0.60019	-0.0220773	0.277	0.29	1
Mpg	0.694988	-0.0220692	0.49	0.516	1
Tollip	0.202168	-0.0220532	0.194	0.217	1
Riox2	0.495136	-0.0220518	0.401	0.409	1
Smad5	0.0601094	-0.0220483	0.135	0.152	1
Ruvbl2	0.00087173	-0.0220476	0.558	0.604	1
Tubg1	0.22426	-0.022014	0.486	0.517	1
Zadh2	0.461545	-0.0219986	0.121	0.137	1
Golph3l	0.386117	-0.0219827	0.185	0.205	1
Zfp850	0.232354	-0.0219755	0.088	0.1	1
Sar1a	0.159394	-0.0219554	0.609	0.638	1
Tnk2	0.0869014	-0.0219443	0.154	0.176	1
Mipep	0.169358	-0.0219019	0.181	0.188	1
Sbno1	0.195565	-0.0218591	0.761	0.776	1
9330020H09Rik	0.462955	-0.0218502	0.104	0.118	1
Cdc20	0.000392865	-0.0218417	0.523	0.554	1
Glyr1	0.610279	-0.0218415	0.668	0.694	1
Zfp207	0.0173822	-0.0218335	0.788	0.83	1
Hspa9	0.0160986	-0.0218049	0.572	0.573	1
Tbc1d1	0.927158	-0.0217655	0.612	0.633	1
Eef1e1	0.00666365	-0.0217594	0.509	0.51	1
Mfsd14b	0.311098	-0.021759	0.314	0.333	1
Cript	0.0118574	-0.0217478	0.751	0.774	1
AB124611	0.0699983	-0.0217427	0.441	0.467	1
Arap1	0.0993811	-0.0217291	0.229	0.24	1
Prrc2a	0.476041	-0.0217289	0.736	0.761	1
Tbk1	0.504122	-0.0217105	0.379	0.382	1
Lax1	0.868765	-0.02169	0.558	0.572	1
Dync2h1	0.512448	-0.0216526	0.207	0.226	1
Aven	0.0614184	-0.021645	0.274	0.303	1
Tatdn1	0.6823	-0.0216378	0.342	0.363	1
Nisch	0.127051	-0.0216162	0.556	0.547	1
Cep70	0.194502	-0.0216021	0.197	0.202	1
Ehmt1	0.618707	-0.0215684	0.488	0.515	1
Foxd2os	0.734433	-0.0215676	0.178	0.185	1
Cdk14	0.180336	-0.0215087	0.14	0.154	1
Dusp7	0.334824	-0.0215087	0.158	0.167	1
Dennd5a	0.197619	-0.0214764	0.126	0.136	1
Kdm7a	0.0539965	-0.0214443	0.275	0.295	1
Tfb2m	0.765163	-0.0214091	0.322	0.334	1
Brpf3	0.237165	-0.0213934	0.127	0.146	1
Jrkl	0.232765	-0.0213877	0.131	0.148	1
Ctdsp1	0.589413	-0.0213867	0.482	0.508	1
Scap	0.361322	-0.0213735	0.127	0.137	1
Slc35d1	0.380532	-0.0213735	0.118	0.13	1
Lrrk1	0.0690943	-0.0213719	0.356	0.386	1
Zfp729b	0.694598	-0.0213687	0.171	0.186	1
Zbtb24	0.391406	-0.0213583	0.188	0.208	1
Gnptab	0.522921	-0.0213555	0.316	0.331	1
Ip6k2	0.130535	-0.0213462	0.151	0.171	1
Rrp8	0.625974	-0.0213033	0.284	0.301	1
Pdhx	0.400052	-0.0213	0.237	0.257	1
Cenpl	0.762659	-0.0212413	0.354	0.37	1
Uba3	0.575575	-0.021241	0.373	0.382	1
Nfyb	0.0232695	-0.0212387	0.639	0.668	1
Krba1	0.467908	-0.0212348	0.114	0.126	1
Sdr39u1	0.983209	-0.0212343	0.257	0.269	1
Efcab2	0.692854	-0.0212273	0.216	0.226	1
Zdhhc16	0.892531	-0.0211986	0.259	0.275	1
Kif16b	0.549528	-0.021197	0.095	0.11	1
Pias2	0.215136	-0.0211899	0.216	0.235	1
Hax1	0.13711	-0.0211696	0.407	0.418	1
Ulk4	0.840361	-0.0211526	0.142	0.152	1
Scfd1	0.853722	-0.021109	0.46	0.472	1
Acox1	0.551237	-0.0210923	0.1	0.116	1
Spice1	0.458174	-0.0210701	0.092	0.105	1
Tbc1d31	0.207934	-0.0210675	0.226	0.249	1
Ambra1	0.351226	-0.0210294	0.16	0.172	1
Rnf146	0.768207	-0.0210198	0.367	0.374	1
Dennd2d	0.266188	-0.0210143	0.25	0.265	1
Klf7	0.587185	-0.0210129	0.292	0.31	1
Med17	0.277495	-0.0209866	0.389	0.409	1
Hsf2	0.902311	-0.0209836	0.145	0.157	1
Nploc4	0.966778	-0.020967	0.283	0.295	1
Chpf	0.714166	-0.020953	0.16	0.173	1
Tbc1d22a	0.851862	-0.0209441	0.179	0.193	1
Arid3b	0.182302	-0.0209421	0.348	0.369	1
Slc7a7	0.0402446	-0.0209165	0.087	0.104	1
Atp11a	0.416181	-0.0209048	0.111	0.125	1
Rxylt1	0.581325	-0.0209048	0.113	0.122	1
D5Ertd579e	0.749759	-0.020897	0.363	0.381	1
Pura	0.341914	-0.020895	0.643	0.65	1
Shoc2	0.895595	-0.0208841	0.355	0.373	1
Copg2	0.95318	-0.020874	0.224	0.242	1
Fbxw2	0.520037	-0.0208478	0.664	0.686	1
Zfp598	0.740733	-0.0208466	0.181	0.193	1
Ube2l6	0.522235	-0.0208463	0.131	0.148	1
Slc16a1	0.317023	-0.0208298	0.157	0.176	1
Haus2	0.963302	-0.0208065	0.257	0.272	1
Lynx1	0.68537	-0.0207657	0.143	0.155	1
2010001A14Rik	0.555467	-0.0207328	0.101	0.114	1
Ten1	0.133901	-0.0206874	0.65	0.671	1
Mrpl39	0.0319912	-0.0206811	0.468	0.484	1
Pcgf1	0.423419	-0.0206683	0.157	0.171	1
Rab8a	0.00109597	-0.0206658	0.815	0.845	1
Sap130	0.923147	-0.020664	0.254	0.261	1
Lmbrd2	0.596938	-0.0206546	0.112	0.127	1
Tdg	0.16955	-0.0206457	0.421	0.444	1
Stk19	0.815144	-0.0206448	0.452	0.479	1
Zfp329	0.551536	-0.0206208	0.257	0.264	1
Dera	0.0117522	-0.0206109	0.642	0.681	1
Glo1	0.0228681	-0.020604	0.488	0.51	1
Dtx3	0.128283	-0.0205957	0.161	0.171	1
Cops8	0.114314	-0.0205915	0.52	0.537	1
Relch	0.608045	-0.0205776	0.456	0.474	1
Pdxk	0.693368	-0.0205759	0.126	0.139	1
Seh1l	0.0159527	-0.0205515	0.549	0.562	1
Psd4	0.163423	-0.0205316	0.432	0.463	1
Zfp626	0.186732	-0.0205299	0.101	0.111	1
Nln	0.673502	-0.0205281	0.112	0.124	1
Sirpa	0.0669601	-0.0205043	0.095	0.108	1
Tango2	0.9965	-0.0205034	0.341	0.356	1
Cd86	0.130825	-0.0204803	0.575	0.609	1
Emc8	0.00382917	-0.0204799	0.642	0.673	1
Cdc37l1	0.285703	-0.0204607	0.453	0.456	1
Mfap3	0.978972	-0.020449	0.259	0.272	1
Aunip	0.599834	-0.0204482	0.236	0.256	1
Pygb	0.619689	-0.0204276	0.236	0.25	1
Gpatch1	0.956268	-0.0203812	0.178	0.193	1
Qdpr	0.0147585	-0.020375	0.378	0.403	1
Cacul1	0.17835	-0.0203659	0.289	0.314	1
Slc39a6	0.441689	-0.020365	0.264	0.284	1
Cmtr1	0.83289	-0.0203517	0.365	0.385	1
Aga	0.903536	-0.0203369	0.211	0.221	1
Npc1	0.136199	-0.0203277	0.118	0.132	1
Dgcr2	0.450537	-0.0203196	0.263	0.268	1
Eml3	0.448599	-0.0203179	0.231	0.256	1
Phlpp1	0.0598455	-0.0203036	0.132	0.142	1
Ltv1	0.158049	-0.020292	0.312	0.322	1
Sidt2	0.47437	-0.0202905	0.427	0.451	1
Bcl2l11	0.915563	-0.0202834	0.363	0.38	1
Mrpl47	0.199551	-0.0202833	0.272	0.29	1
Dtnbp1	0.0729526	-0.0202802	0.625	0.645	1
Selenok	0.0130886	-0.0202683	0.858	0.879	1
Enkd1	0.896118	-0.0202667	0.188	0.202	1
Zfp839	0.221394	-0.0202249	0.108	0.123	1
Zfp65	0.620227	-0.0201761	0.114	0.125	1
Rps6ka1	0.164977	-0.0201713	0.456	0.496	1
Nedd1	0.434087	-0.0201395	0.225	0.236	1
Cnnm4	0.247984	-0.0200955	0.101	0.116	1
Jpt2	0.894937	-0.020086	0.346	0.362	1
Aarsd1	0.0140388	-0.0200707	0.558	0.586	1
Zfp672	0.2941	-0.0200559	0.232	0.253	1
Tspyl4	0.314398	-0.0200427	0.094	0.104	1
Rnf170	0.147203	-0.0200319	0.129	0.142	1
Usp28	0.810904	-0.0199959	0.154	0.169	1
4930426D05Rik	0.0222926	-0.0199594	0.345	0.37	1
Ing4	0.305911	-0.0199453	0.376	0.401	1
Rpain	0.618413	-0.0199388	0.351	0.361	1
Mgat5	0.0682452	-0.0199227	0.111	0.126	1
Mettl25	0.665252	-0.0199165	0.101	0.114	1
Kiz	0.309124	-0.0199102	0.091	0.103	1
Lin7c	0.0118637	-0.0199053	0.48	0.474	1
Ttll12	0.912566	-0.0198724	0.214	0.228	1
Flot2	0.403514	-0.0198643	0.176	0.187	1
Fam83d	0.756419	-0.0198611	0.149	0.159	1
Mark3	0.443433	-0.0198488	0.583	0.605	1
Armc1	0.00964647	-0.0198315	0.546	0.567	1
Phc3	0.932004	-0.0197938	0.269	0.281	1
Taf12	0.0101949	-0.0197696	0.692	0.733	1
Traf3ip2	0.831139	-0.0197559	0.272	0.289	1
Nhej1	0.444318	-0.0197373	0.101	0.113	1
Ddias	0.308433	-0.019733	0.095	0.105	1
Necap1	0.196523	-0.0197093	0.129	0.147	1
Bcs1l	0.0462234	-0.0197079	0.1	0.106	1
Mcm8	0.650608	-0.019705	0.119	0.13	1
Ehbp1l1	0.875755	-0.0197012	0.375	0.398	1
Noxred1	0.0955034	-0.0196471	0.116	0.13	1
Gtpbp10	0.812105	-0.0196471	0.112	0.122	1
Gtf3c4	0.471854	-0.0196269	0.152	0.166	1
Ash2l	0.463062	-0.019623	0.399	0.415	1
Cldnd1	0.0284115	-0.0196127	0.529	0.564	1
Dnajc14	0.344193	-0.0196043	0.259	0.27	1
Mindy1	0.497748	-0.0195996	0.222	0.229	1
St7	0.29101	-0.0195887	0.127	0.146	1
Hbp1	0.246689	-0.0195661	0.165	0.173	1
B230354K17Rik	0.640412	-0.0195459	0.135	0.146	1
Tmco4	0.708717	-0.0195399	0.18	0.197	1
Cog3	0.626138	-0.0195004	0.123	0.135	1
Tti1	0.125102	-0.0194787	0.171	0.181	1
Asb7	0.750516	-0.0194678	0.158	0.174	1
Mafg	0.964634	-0.0194601	0.186	0.198	1
Tbl2	0.565812	-0.0194576	0.128	0.137	1
Exosc2	0.243704	-0.0194435	0.32	0.342	1
Efl1	0.829955	-0.0194261	0.241	0.253	1
Xrcc4	0.682327	-0.0194206	0.27	0.287	1
Surf6	0.349174	-0.0194155	0.269	0.278	1
Yod1	0.973406	-0.0194155	0.173	0.185	1
Vps41	0.851929	-0.0194058	0.314	0.333	1
Phlpp2	0.547495	-0.0193985	0.174	0.191	1
Commd7	0.0323364	-0.0193979	0.657	0.667	1
Ak3	0.696072	-0.0193967	0.327	0.343	1
Sfi1	0.697435	-0.0193927	0.185	0.196	1
Ddx25	0.343282	-0.0193922	0.156	0.165	1
Ddx20	0.963536	-0.0193138	0.269	0.284	1
4933412E12Rik	0.658128	-0.0193137	0.13	0.143	1
Memo1	0.00453286	-0.0192891	0.539	0.582	1
Eefsec	0.281723	-0.0192883	0.411	0.412	1
Tm9sf4	0.330128	-0.0192878	0.274	0.28	1
Dcps	0.00370027	-0.0192875	0.644	0.653	1
Tef	0.112746	-0.0192727	0.095	0.111	1
Gga3	0.817991	-0.0192671	0.246	0.257	1
Tspan5	0.549386	-0.0192639	0.217	0.225	1
Peli1	0.804004	-0.019251	0.597	0.619	1
Atxn1	0.200778	-0.0192422	0.118	0.117	1
Mtpn	0.00251393	-0.0192332	0.884	0.913	1
Trim41	0.398013	-0.019204	0.247	0.253	1
Zcchc2	0.288582	-0.0192011	0.216	0.223	1
Usp21	0.740196	-0.0191649	0.113	0.126	1
Dtx1	0.507309	-0.0191642	0.406	0.416	1
Bpgm	0.326715	-0.0191537	0.403	0.43	1
Dhx37	0.404305	-0.0191474	0.134	0.148	1
Kif21b	0.629629	-0.0191249	0.312	0.317	1
Bola1	0.539152	-0.0191221	0.435	0.447	1
Slc7a6os	0.697477	-0.0190924	0.34	0.356	1
Rnasek	0.118071	-0.0190893	0.779	0.812	1
Lonp2	0.545118	-0.0190731	0.602	0.632	1
Riok2	0.67332	-0.0190721	0.264	0.278	1
Arl1	0.00726295	-0.0190455	0.629	0.646	1
Slc44a1	0.368353	-0.0190347	0.09	0.102	1
Mief1	0.140926	-0.0190319	0.174	0.181	1
Nxf1	0.197132	-0.0190238	0.443	0.474	1
Hace1	0.289297	-0.0189244	0.115	0.13	1
Lemd3	0.355955	-0.0189193	0.179	0.192	1
Zfand4	0.217685	-0.0189005	0.121	0.129	1
Naa30	0.812016	-0.0188936	0.228	0.241	1
Ube2m	0.000247562	-0.018881	0.819	0.858	1
Dyrk2	0.146044	-0.0188342	0.163	0.182	1
Dynlt1b	0.485028	-0.0188055	0.128	0.137	1
Sac3d1	0.539298	-0.0187808	0.291	0.305	1
Nxpe3	0.479544	-0.0187534	0.293	0.311	1
Abhd10	0.125689	-0.0187431	0.233	0.258	1
Flt3l	0.670873	-0.0187281	0.184	0.197	1
Xpnpep3	0.615699	-0.0187213	0.127	0.138	1
Unc119	0.855046	-0.0186775	0.616	0.634	1
Ndrg3	0.689511	-0.0186694	0.154	0.167	1
Bloc1s1	0.611686	-0.0186462	0.523	0.553	1
Pts	0.16221	-0.0186343	0.558	0.557	1
Syne1	0.408726	-0.018616	0.244	0.259	1
Ly9	0.422592	-0.018602	0.572	0.58	1
Pdik1l	0.0502605	-0.0185905	0.287	0.28	1
Cul4a	0.379902	-0.0185783	0.242	0.262	1
Zfp87	0.371055	-0.018571	0.219	0.239	1
Yae1d1	0.657392	-0.0185681	0.307	0.322	1
Ago1	0.2458	-0.0185656	0.173	0.191	1
Sf3a1	0.0903994	-0.0185646	0.535	0.564	1
Gart	0.168338	-0.0185625	0.436	0.45	1
Gatad2b	0.914872	-0.018527	0.658	0.683	1
Ubxn7	0.588856	-0.0184765	0.234	0.24	1
Clock	0.73575	-0.0184661	0.262	0.277	1
Phf23	0.684987	-0.0184577	0.395	0.417	1
Bcl2l12	0.232894	-0.0184505	0.446	0.462	1
Mrps10	0.0603116	-0.0184297	0.46	0.474	1
Ciao1	0.78127	-0.0184084	0.416	0.435	1
Gm26782	0.687222	-0.0183918	0.21	0.224	1
Cnppd1	0.633589	-0.018362	0.446	0.464	1
Ccdc122	0.202104	-0.01835	0.127	0.131	1
Bloc1s4	0.526939	-0.0183498	0.358	0.376	1
Ptk2	0.3803	-0.0183468	0.186	0.195	1
Aptx	0.449586	-0.0183382	0.205	0.221	1
Parp11	0.107495	-0.018332	0.173	0.178	1
Mat2a	0.00372629	-0.0183238	0.703	0.709	1
Ttc4	0.25328	-0.0183106	0.372	0.395	1
Rundc1	0.620099	-0.0182975	0.097	0.11	1
Gtf2e1	0.600634	-0.0182876	0.163	0.18	1
Gosr1	0.443547	-0.0182821	0.196	0.202	1
Mcrip1	0.0495049	-0.0182722	0.736	0.772	1
Depdc5	0.648589	-0.0182536	0.394	0.403	1
Tmem135	0.176321	-0.0182511	0.208	0.212	1
Cby1	0.202083	-0.0182482	0.362	0.381	1
Rfx3	0.536452	-0.0182393	0.104	0.115	1
Zfp346	0.839611	-0.0182349	0.139	0.148	1
Ptbp2	0.536611	-0.0182296	0.311	0.321	1
Pygo2	0.671337	-0.018227	0.193	0.203	1
Ap1s1	0.204654	-0.0182036	0.539	0.55	1
Dck	0.0373054	-0.0181898	0.748	0.789	1
Bloc1s5	0.57954	-0.0181783	0.102	0.112	1
Nfya	0.936999	-0.0181722	0.251	0.258	1
Fcho2	0.40754	-0.0181691	0.414	0.439	1
Kctd9	0.0529659	-0.0181323	0.203	0.205	1
Rhot1	0.577163	-0.0181231	0.227	0.242	1
Zbtb43	0.228932	-0.0180522	0.203	0.219	1
Serinc1	0.106655	-0.0180499	0.411	0.442	1
Map2k3	0.244626	-0.0180428	0.458	0.468	1
Pnpt1	0.258521	-0.0180176	0.311	0.31	1
Tmed3	0.431994	-0.0179918	0.191	0.203	1
Bad	0.290749	-0.0179486	0.587	0.619	1
Sp4	0.42923	-0.0179358	0.199	0.206	1
Rnf227	0.3885	-0.0179104	0.115	0.125	1
Leprot	0.562027	-0.017891	0.271	0.287	1
Taf11	0.0276292	-0.0178734	0.578	0.589	1
Cmss1	0.0190796	-0.017746	0.286	0.297	1
Micu3	0.868251	-0.0177389	0.147	0.158	1
Pole	0.280322	-0.0177354	0.303	0.319	1
Snapin	0.15499	-0.0177109	0.312	0.336	1
C2cd2l	0.709531	-0.0177085	0.289	0.305	1
Nme6	0.748041	-0.0177033	0.263	0.271	1
Fbh1	0.455568	-0.0176751	0.126	0.143	1
Scyl2	0.475184	-0.0176428	0.186	0.191	1
Trim5	0.894564	-0.0176291	0.368	0.38	1
Mad2l1	0.00354025	-0.0176075	0.63	0.675	1
Aldh9a1	0.105924	-0.0176028	0.514	0.525	1
Slc9a1	0.273499	-0.0175964	0.123	0.136	1
Mvb12a	0.0271596	-0.0175902	0.699	0.72	1
Golga2	0.621596	-0.0175901	0.15	0.163	1
Zfp251	0.245672	-0.0175629	0.183	0.187	1
Rapgef3	0.322738	-0.0175568	0.134	0.146	1
Cptp	0.748418	-0.0175407	0.156	0.165	1
Fxyd5	0.429988	-0.0175308	0.314	0.33	1
Osgin2	0.479301	-0.0175261	0.278	0.285	1
Cep170	0.114854	-0.0175154	0.331	0.334	1
Dbt	0.720439	-0.0175147	0.244	0.256	1
Rab23	0.44093	-0.0174878	0.115	0.128	1
Mapk6	0.768952	-0.0174849	0.393	0.41	1
Prim1	0.111329	-0.0174735	0.572	0.613	1
Sel1l	0.817983	-0.0174658	0.424	0.441	1
Dctn1	0.902344	-0.017454	0.394	0.413	1
Mrpl11	0.0019751	-0.0174055	0.672	0.69	1
Ccnt1	0.409861	-0.0173672	0.582	0.611	1
Srp54a	0.387594	-0.0173529	0.298	0.302	1
Synj1	0.439038	-0.0173457	0.096	0.107	1
Lzic	0.356885	-0.0173454	0.373	0.38	1
Btg2	0.979659	-0.0173432	0.844	0.857	1
Mrps23	0.00342543	-0.0172721	0.689	0.729	1
Siah1a	0.848453	-0.0172661	0.155	0.168	1
Heatr5a	0.25028	-0.0172617	0.12	0.135	1
Taf5l	0.525627	-0.0172543	0.298	0.316	1
Otulin	0.00289177	-0.0172373	0.859	0.894	1
Mppe1	0.0341222	-0.0172133	0.17	0.19	1
H2-Oa	0.313222	-0.0172041	0.829	0.84	1
Wdr12	0.000259456	-0.0171454	0.467	0.449	1
Ireb2	0.151207	-0.0171316	0.434	0.432	1
Kat6b	0.362427	-0.0170929	0.103	0.111	1
Fam114a2	0.382803	-0.0170779	0.454	0.477	1
Rint1	0.90092	-0.0170653	0.224	0.231	1
D030056L22Rik	0.246196	-0.0170586	0.393	0.411	1
Nup62	0.0224549	-0.0170485	0.547	0.576	1
Tifa	0.382065	-0.017031	0.135	0.135	1
Cbr4	0.546047	-0.0170216	0.187	0.193	1
Rc3h2	0.989061	-0.0170043	0.514	0.531	1
Tob1	0.764004	-0.0169932	0.138	0.151	1
Zfp382	0.452502	-0.0169569	0.107	0.116	1
Ankfy1	0.403744	-0.0169453	0.436	0.457	1
Tssc4	0.347177	-0.0169172	0.454	0.462	1
Rexo5	0.53179	-0.0169119	0.109	0.117	1
Tasor2	0.763357	-0.0168894	0.417	0.429	1
Cdc73	0.622057	-0.0168625	0.464	0.479	1
Mrpl2	0.00398006	-0.0167331	0.525	0.54	1
Ankrd40	0.508568	-0.0167331	0.424	0.442	1
Rpp25l	0.0403715	-0.016722	0.623	0.639	1
Commd9	0.667099	-0.0167149	0.287	0.306	1
Pex11b	0.923351	-0.0167127	0.197	0.209	1
Def6	0.804234	-0.0167056	0.493	0.51	1
Faap20	0.588305	-0.0166929	0.514	0.539	1
Med24	0.707611	-0.0166527	0.211	0.222	1
Pak1ip1	0.00276916	-0.0166522	0.665	0.681	1
Dis3l2	0.513401	-0.0166452	0.129	0.139	1
0610009L18Rik	0.37196	-0.0166194	0.095	0.101	1
Ndufs1	0.00553273	-0.0166031	0.502	0.534	1
Clcc1	0.40966	-0.0165896	0.296	0.315	1
Prim2	0.8065	-0.016584	0.335	0.347	1
Fads1	0.0100907	-0.0165742	0.1	0.105	1
Cyth2	0.555139	-0.0165641	0.349	0.37	1
Gfm2	0.544233	-0.0165529	0.21	0.217	1
Myc	0.397548	-0.0165434	0.248	0.265	1
Prkaa1	0.904905	-0.0165214	0.16	0.168	1
Ganc	0.453758	-0.0165032	0.248	0.251	1
Gtf2h1	0.39072	-0.0164974	0.392	0.401	1
Tpm3-rs7	0.505319	-0.016458	0.091	0.104	1
Klhl28	0.918598	-0.0164538	0.214	0.225	1
Atrn	0.284658	-0.016453	0.142	0.159	1
Ptgr2	0.331789	-0.0164502	0.44	0.456	1
Eci1	0.373074	-0.0164338	0.405	0.408	1
Adnp2	0.0915158	-0.0164126	0.156	0.158	1
Ryr1	0.837696	-0.0164061	0.131	0.14	1
Mdp1	0.428515	-0.0164055	0.573	0.596	1
Oaz2	0.893718	-0.0163436	0.191	0.202	1
Mrm2	0.338276	-0.016339	0.135	0.144	1
Rcor3	0.548427	-0.0163386	0.17	0.177	1
Iqce	0.00515202	-0.0163361	0.182	0.179	1
Pola2	0.579342	-0.0163309	0.491	0.516	1
Naxe	0.548722	-0.0163018	0.501	0.51	1
Tmem50a	0.0433287	-0.0163005	0.849	0.88	1
Cipc	0.19987	-0.0162914	0.203	0.221	1
Elac2	0.031978	-0.0162893	0.163	0.162	1
Zcchc4	0.653082	-0.0162864	0.158	0.164	1
1700096K18Rik	0.288317	-0.0162839	0.101	0.115	1
Tasp1	0.439401	-0.0162835	0.15	0.155	1
Tmem184b	0.0242972	-0.0162802	0.173	0.196	1
Sf3b4	0.00297876	-0.016277	0.692	0.721	1
Ncoa1	0.844674	-0.0161974	0.537	0.557	1
Vps54	0.487827	-0.0161964	0.282	0.294	1
Cdkn2a	0.983754	-0.0161961	0.136	0.146	1
Rmdn1	0.108526	-0.0161857	0.168	0.168	1
Aamdc	0.768574	-0.0161651	0.167	0.176	1
Zfp955b	0.523952	-0.0161636	0.124	0.13	1
Zfp945	0.240584	-0.0161342	0.115	0.127	1
Dlat	0.346913	-0.0161057	0.292	0.301	1
Scp2	0.00116662	-0.0160456	0.834	0.87	1
Rchy1	0.806551	-0.0160289	0.562	0.566	1
Fzr1	0.183498	-0.0160209	0.48	0.504	1
Pfas	0.654557	-0.0159898	0.247	0.262	1
Dym	0.801428	-0.0159808	0.171	0.183	1
Ripk3	0.485534	-0.0159747	0.385	0.403	1
Fnip1	0.477928	-0.0159741	0.212	0.221	1
BC055324	0.0824445	-0.0159505	0.16	0.163	1
Rasal1	0.51494	-0.0159454	0.148	0.161	1
Zbtb11os1	0.664722	-0.0159346	0.091	0.101	1
Cdca4	0.063673	-0.0159274	0.471	0.498	1
Fads2	0.554906	-0.0158986	0.142	0.149	1
Polg	0.266994	-0.0158774	0.39	0.392	1
Ss18l2	0.13089	-0.0158661	0.378	0.381	1
Pdp2	0.491881	-0.0158644	0.112	0.122	1
Reep4	0.242762	-0.0158624	0.418	0.451	1
Gm10138	0.654884	-0.0158548	0.12	0.134	1
Atpsckmt	0.891909	-0.0158548	0.227	0.24	1
Mettl17	0.741338	-0.0158455	0.144	0.151	1
Snhg20	0.645785	-0.0158277	0.166	0.17	1
Tmem218	0.555026	-0.0158243	0.094	0.107	1
Nbas	0.0487588	-0.0158087	0.1	0.117	1
Edc4	0.66082	-0.0157983	0.24	0.247	1
E130308A19Rik	0.426259	-0.0157816	0.269	0.273	1
Ctnnbl1	0.0804688	-0.0157696	0.365	0.39	1
Usp39	0.0703769	-0.0157551	0.523	0.535	1
Cnih4	0.268076	-0.0157518	0.553	0.58	1
Rhbdd2	0.0839407	-0.0157366	0.095	0.11	1
Stim2	0.909016	-0.015723	0.36	0.371	1
Whrn	0.863653	-0.0156967	0.337	0.354	1
Umps	0.0852728	-0.015694	0.455	0.468	1
Dap3	0.00448159	-0.0156618	0.692	0.724	1
Ly96	0.342167	-0.0156443	0.265	0.277	1
Usp50	0.210919	-0.015642	0.232	0.236	1
Exoc1	0.633118	-0.0156255	0.264	0.28	1
Tpd52l2	0.130433	-0.0155871	0.476	0.499	1
Zfyve16	0.317059	-0.0155766	0.092	0.105	1
Lap3	0.0428653	-0.0155659	0.353	0.361	1
Vac14	0.743889	-0.0155583	0.327	0.345	1
Vta1	0.00607639	-0.015535	0.598	0.606	1
Atxn2l	0.29346	-0.0155346	0.649	0.68	1
Nckipsd	0.518143	-0.015503	0.096	0.106	1
1810044D09Rik	0.493685	-0.0154898	0.121	0.131	1
Rabggtb	0.119518	-0.0154412	0.503	0.515	1
Cln5	0.984521	-0.0154262	0.182	0.192	1
Tpp1	0.755941	-0.015424	0.263	0.277	1
Lca5	0.241213	-0.0154113	0.228	0.228	1
Trmt10b	0.771515	-0.0154008	0.112	0.123	1
Qrsl1	0.603252	-0.0153973	0.521	0.542	1
Mmd	0.725133	-0.015386	0.137	0.147	1
Meaf6	0.357291	-0.0153552	0.514	0.537	1
H2-Ob	0.150184	-0.0153515	0.951	0.966	1
Dhx32	0.722821	-0.0153477	0.231	0.245	1
Pptc7	0.986529	-0.0153148	0.42	0.436	1
Cdkn3	0.00895659	-0.0153054	0.541	0.582	1
Crat	0.773031	-0.0153049	0.275	0.288	1
Prkag2	0.254809	-0.0152733	0.132	0.147	1
Tmem68	0.400698	-0.0152587	0.197	0.204	1
Sod2	0.048521	-0.0152544	0.603	0.623	1
Stxbp1	0.576418	-0.0152326	0.124	0.132	1
Sema4d	0.228675	-0.0152324	0.732	0.769	1
Pxn	0.243791	-0.0151909	0.14	0.153	1
Abcf1	0.00291801	-0.0151771	0.739	0.771	1
Ist1	0.926591	-0.0151528	0.398	0.407	1
Lsp1	0.00207299	-0.015141	0.966	0.974	1
Ube2e3	0.0358451	-0.0151156	0.546	0.579	1
Zfp512b	0.380366	-0.0151008	0.16	0.167	1
8030462N17Rik	0.493443	-0.015093	0.256	0.273	1
Nat10	0.443702	-0.0150901	0.144	0.152	1
Ablim1	0.121796	-0.0150678	0.912	0.938	1
Mmgt2	0.628902	-0.0150656	0.25	0.266	1
Taf4b	0.195967	-0.015063	0.095	0.107	1
Nlk	0.836468	-0.0150279	0.198	0.207	1
Cdkal1	0.676123	-0.0150257	0.19	0.201	1
Mettl6	0.18294	-0.0150004	0.426	0.441	1
Cd200	0.488743	-0.0149792	0.213	0.229	1
Jmjd6	0.0548605	-0.0149751	0.487	0.512	1
Tle3	0.112935	-0.0149731	0.164	0.166	1
Tkfc	0.824173	-0.0149694	0.112	0.122	1
Zfp821	0.904063	-0.0149658	0.208	0.22	1
Ccdc191	0.418401	-0.0148943	0.103	0.107	1
Gtf3c6	0.0209206	-0.0148751	0.596	0.6	1
Zscan26	0.996659	-0.0148602	0.255	0.265	1
Exosc5	0.0192625	-0.0148527	0.621	0.622	1
Trim8	0.938448	-0.0148515	0.355	0.364	1
Crcp	0.118699	-0.0148467	0.519	0.543	1
Fam219b	0.642871	-0.0148438	0.172	0.177	1
Gba2	0.297677	-0.0148012	0.14	0.151	1
Parp14	0.342183	-0.0147821	0.332	0.351	1
Il18bp	0.525226	-0.0147704	0.09	0.101	1
Hmbox1	0.841445	-0.0147456	0.193	0.203	1
Hdhd5	0.308094	-0.0146886	0.186	0.204	1
Timm21	0.108571	-0.0146583	0.369	0.374	1
Inpp5b	0.745798	-0.0146489	0.242	0.255	1
Unk	0.752262	-0.0146266	0.139	0.15	1
Dennd6a	0.858012	-0.0146083	0.261	0.271	1
Tmem176b	0.0657167	-0.0145949	0.106	0.128	1
Bbc3	0.200404	-0.0145808	0.091	0.105	1
Zfp428	0.322558	-0.0145749	0.101	0.108	1
Fam110a	0.978196	-0.0145701	0.187	0.196	1
Guf1	0.571534	-0.014543	0.184	0.197	1
Cog2	0.925785	-0.0145219	0.244	0.253	1
Msh5	0.561158	-0.0145171	0.122	0.133	1
Atp6v1c1	0.287328	-0.0145089	0.443	0.456	1
Ddb2	0.525479	-0.0145041	0.245	0.247	1
Ppp2r5d	0.887636	-0.0145035	0.253	0.264	1
Nbr1	0.558786	-0.0145005	0.2	0.215	1
Tada2a	0.257778	-0.0144769	0.137	0.153	1
Cox11	0.894927	-0.0144382	0.251	0.265	1
Sapcd2	0.41629	-0.0144375	0.251	0.268	1
Haspin	0.877411	-0.0144301	0.297	0.306	1
Utp4	0.16451	-0.0144214	0.295	0.315	1
Snhg16	0.353743	-0.0144074	0.196	0.198	1
Eri3	0.696805	-0.0143953	0.212	0.22	1
Serpinb6a	0.747294	-0.0143713	0.175	0.186	1
Hdac5	0.663388	-0.01436	0.159	0.17	1
Frs2	0.165658	-0.0143445	0.121	0.135	1
Impa2	0.907833	-0.0143376	0.229	0.238	1
Vamp4	0.129285	-0.0143368	0.476	0.5	1
Abl1	0.488724	-0.0143205	0.135	0.142	1
4833439L19Rik	0.186649	-0.0143172	0.425	0.459	1
Spcs1	0.0002533	-0.0143166	0.839	0.882	1
Ffar1	0.504399	-0.0143087	0.425	0.43	1
Sacm1l	0.928261	-0.0143082	0.221	0.227	1
Zbtb8os	0.0113797	-0.0142879	0.752	0.785	1
Tonsl	0.413314	-0.0142769	0.133	0.145	1
Foxn3	0.0792885	-0.014274	0.524	0.546	1
Nxn	0.999849	-0.0142673	0.115	0.123	1
Gtf3a	0.00897444	-0.0142405	0.591	0.619	1
Mrps34	0.0759408	-0.0142315	0.634	0.649	1
Gosr2	0.263665	-0.0142286	0.424	0.454	1
Atrip	0.876518	-0.0142262	0.2	0.205	1
Msrb2	0.93752	-0.0142159	0.099	0.106	1
Gadd45gip1	0.000333195	-0.0142134	0.771	0.798	1
B4galt3	0.755149	-0.0142087	0.165	0.173	1
Anks3	0.890858	-0.014184	0.177	0.184	1
Itprid2	0.440388	-0.0141747	0.101	0.109	1
Ddx11	0.184899	-0.0141637	0.129	0.133	1
Cbfa2t2	0.716035	-0.0141108	0.111	0.117	1
Fam162a	0.00030257	-0.0140723	0.565	0.593	1
Acat1	0.0479733	-0.0140721	0.567	0.574	1
Brms1l	0.796858	-0.0140514	0.341	0.356	1
Ralgds	0.582358	-0.0140327	0.246	0.262	1
1110032A03Rik	0.187212	-0.0140298	0.183	0.2	1
Vps13d	0.541586	-0.0140058	0.216	0.229	1
Dedd	0.663248	-0.0139922	0.284	0.297	1
Acot13	0.13972	-0.0139768	0.471	0.472	1
Clk2	0.240392	-0.0139665	0.328	0.329	1
Rit1	0.998648	-0.0139637	0.26	0.271	1
Xrcc5	0.342483	-0.0139108	0.254	0.256	1
Riok1	0.150847	-0.0138955	0.582	0.589	1
Zfp451	0.283931	-0.0138542	0.364	0.365	1
Dnal4	0.204815	-0.0138507	0.095	0.101	1
Chst15	0.242853	-0.0138459	0.197	0.202	1
Pcmt1	0.0720663	-0.0138345	0.71	0.729	1
Gm16152	0.410072	-0.0138294	0.128	0.138	1
Thop1	0.528414	-0.013829	0.135	0.147	1
Fgd3	0.00909286	-0.0138283	0.177	0.196	1
Gtse1	0.701659	-0.0138097	0.209	0.223	1
Ndc1	0.222926	-0.013798	0.434	0.472	1
Mrgbp	0.424753	-0.0137951	0.375	0.388	1
Arhgap35	0.234524	-0.0137698	0.113	0.123	1
Zfp410	0.754488	-0.0137516	0.379	0.397	1
Zfp780b	0.977724	-0.0137508	0.13	0.138	1
Ppfibp1	0.896992	-0.013749	0.096	0.106	1
Nsun3	0.600289	-0.0137306	0.125	0.13	1
Edc3	0.743525	-0.0137255	0.269	0.281	1
Slc35a3	0.884461	-0.0137047	0.229	0.238	1
Gm28417	0.161008	-0.0136972	0.172	0.173	1
Nup85	0.0729931	-0.0136912	0.385	0.418	1
Mrpl27	0.00612885	-0.0136612	0.669	0.706	1
B3galnt2	0.949505	-0.0136027	0.169	0.178	1
Neurl4	0.591701	-0.0135966	0.147	0.154	1
1700017B05Rik	0.339034	-0.0135877	0.255	0.256	1
Thumpd2	0.783325	-0.0135867	0.099	0.107	1
Ecpas	0.565401	-0.0135768	0.571	0.584	1
Chmp6	0.45156	-0.0135615	0.429	0.442	1
Mtrr	0.698071	-0.0135582	0.143	0.145	1
Tfpt	0.207825	-0.0135556	0.268	0.272	1
Sufu	0.41019	-0.0135469	0.177	0.182	1
Ttc33	0.322945	-0.0135089	0.359	0.368	1
Map3k12	0.219261	-0.0134915	0.118	0.124	1
Ripor2	0.0644657	-0.0134808	0.54	0.539	1
Tmem265	0.726774	-0.0134794	0.143	0.152	1
Aopep	0.201191	-0.0134768	0.306	0.308	1
Dynlt1a	0.111348	-0.013475	0.561	0.584	1
Zdhhc20	0.31267	-0.0134482	0.504	0.524	1
Rfng	0.815853	-0.013444	0.098	0.107	1
Fam168a	0.613221	-0.013424	0.096	0.105	1
Syvn1	0.610131	-0.0133701	0.713	0.744	1
Atraid	0.400759	-0.0133672	0.433	0.433	1
Eme1	0.0144192	-0.013313	0.24	0.266	1
Ccndbp1	0.749688	-0.013244	0.461	0.47	1
Ctse	0.849477	-0.0132212	0.098	0.105	1
Tamm41	0.510516	-0.0132115	0.196	0.198	1
Psrc1	0.589252	-0.0131945	0.151	0.163	1
Adar	0.431368	-0.0131877	0.298	0.301	1
Pidd1	0.248721	-0.0131529	0.136	0.152	1
Zfp143	0.773024	-0.0131348	0.252	0.257	1
Morc2a	0.045756	-0.0131268	0.188	0.188	1
Spata6	0.255691	-0.0131154	0.141	0.153	1
Ripk2	0.678786	-0.013107	0.162	0.17	1
Bphl	0.978909	-0.013107	0.158	0.167	1
Triobp	0.736775	-0.0130775	0.415	0.428	1
Zfp101	0.817496	-0.0130701	0.155	0.164	1
Snrnp27	0.000426772	-0.0130689	0.672	0.672	1
Cnih1	0.182401	-0.013065	0.577	0.587	1
Cnpy2	0.291739	-0.0130554	0.475	0.493	1
Pcnx3	0.0770191	-0.0130266	0.265	0.264	1
D3Ertd751e	0.956257	-0.0130092	0.151	0.158	1
Zfyve19	0.322183	-0.0130003	0.235	0.239	1
Kif24	0.890389	-0.012992	0.114	0.123	1
Acsf2	0.624698	-0.0129897	0.206	0.211	1
Map3k11	0.750395	-0.0129892	0.218	0.23	1
Cgrrf1	0.0717554	-0.0129724	0.155	0.169	1
Elp1	0.0861873	-0.0129604	0.209	0.204	1
Nat2	0.763852	-0.0129543	0.183	0.188	1
Rhob	0.55295	-0.0129207	0.099	0.105	1
Dhps	0.82797	-0.0129184	0.438	0.448	1
Mpp7	0.972873	-0.0129095	0.129	0.133	1
Zfp51	0.981976	-0.0128959	0.12	0.128	1
Nudcd2	0.00173502	-0.0128858	0.604	0.638	1
Naa80	0.336941	-0.012855	0.099	0.11	1
Fes	0.202517	-0.0128156	0.132	0.142	1
Mrpl12	8.97209e-05	-0.0127878	0.787	0.809	1
Stk25	0.631442	-0.0127853	0.289	0.295	1
Jak2	0.743326	-0.0127677	0.37	0.386	1
Stard4	0.983781	-0.012762	0.386	0.403	1
Mrpl9	0.00287567	-0.0127532	0.613	0.638	1
Tprkb	0.698684	-0.0127313	0.3	0.317	1
Ltn1	0.415504	-0.0127142	0.396	0.399	1
Gm34215	0.94959	-0.0126183	0.304	0.312	1
Sh3bp5	0.00411933	-0.0126111	0.841	0.858	1
Mib1	0.619409	-0.0126031	0.121	0.124	1
Fbxo28	0.41561	-0.0126003	0.196	0.199	1
Hk2	0.793033	-0.0125939	0.101	0.106	1
Dguok	0.867256	-0.0125606	0.62	0.639	1
Hadh	0.0239705	-0.0125585	0.357	0.351	1
Tubgcp2	0.665861	-0.0125514	0.339	0.358	1
Adssl1	0.941841	-0.0125286	0.131	0.138	1
Tmc6	0.856349	-0.0125279	0.311	0.32	1
Naf1	0.750853	-0.0125224	0.184	0.188	1
Arf3	0.26343	-0.0124071	0.419	0.443	1
Mrnip	0.339369	-0.0124049	0.207	0.222	1
Gna15	0.0845046	-0.0123871	0.127	0.129	1
Zbtb2	0.350541	-0.0123745	0.148	0.162	1
Cisd3	0.0536861	-0.0123096	0.447	0.478	1
Fam43a	0.091829	-0.0123087	0.103	0.111	1
Tut1	0.861232	-0.0123087	0.115	0.123	1
Myo18a	0.711145	-0.0123036	0.194	0.204	1
Trnau1ap	0.293862	-0.0122803	0.529	0.54	1
Tnrc18	0.407315	-0.0122734	0.21	0.215	1
Map1lc3b	0.000993929	-0.0122716	0.865	0.895	1
Nup188	0.947492	-0.0122714	0.223	0.231	1
Rfx1	0.887509	-0.0122667	0.159	0.166	1
Actr1b	0.407367	-0.0122434	0.36	0.362	1
Dbr1	0.795733	-0.0122284	0.356	0.365	1
Scoc	0.674976	-0.0122116	0.19	0.203	1
Cenpu	0.443439	-0.0122058	0.182	0.198	1
Trub1	0.31722	-0.0121714	0.103	0.108	1
Bnip1	0.228242	-0.0121705	0.537	0.559	1
Slc35e3	0.911171	-0.0121586	0.096	0.103	1
Txlna	0.263312	-0.0121501	0.471	0.475	1
Eml4	0.0565669	-0.0121409	0.878	0.898	1
Cdkn2d	0.00666886	-0.0121223	0.616	0.649	1
Colgalt1	0.97233	-0.0121212	0.397	0.405	1
Kctd20	0.287908	-0.0121182	0.423	0.446	1
Slc30a9	0.766569	-0.0121122	0.303	0.309	1
Mterf3	0.306721	-0.0121001	0.272	0.288	1
Cep97	0.690853	-0.0120893	0.159	0.17	1
Kctd18	0.432319	-0.0120692	0.147	0.152	1
Dnajc17	0.794325	-0.0120668	0.22	0.227	1
Lancl1	0.877102	-0.0120638	0.099	0.105	1
Mad2l2	0.521989	-0.0120574	0.345	0.36	1
Dhrs7b	0.824441	-0.0120441	0.253	0.265	1
Slc23a1	0.715981	-0.0120285	0.142	0.151	1
Med1	0.111083	-0.0120187	0.566	0.592	1
Mcee	0.906706	-0.01201	0.174	0.18	1
Usb1	0.890831	-0.0119974	0.153	0.159	1
Tep1	0.279365	-0.0119534	0.159	0.167	1
Bcl2l13	0.611532	-0.0119478	0.227	0.234	1
Bora	0.27662	-0.0119288	0.394	0.421	1
Timm29	0.984018	-0.0119261	0.261	0.268	1
Myof	0.193062	-0.01192	0.111	0.126	1
Ccdc115	0.112865	-0.0119168	0.471	0.477	1
Tmem259	0.171573	-0.0119066	0.458	0.456	1
Vti1a	0.594834	-0.0118918	0.268	0.282	1
Ccne2	0.0822052	-0.0118845	0.261	0.283	1
Plekha5	0.731973	-0.0118694	0.154	0.161	1
Vkorc1l1	0.990641	-0.0118664	0.197	0.206	1
Desi1	0.0318134	-0.011837	0.476	0.498	1
Msra	0.591694	-0.0118335	0.383	0.397	1
Fbxo8	0.732615	-0.0118102	0.255	0.262	1
Mpst	0.013009	-0.0117927	0.487	0.485	1
Srpr	0.0172273	-0.0117924	0.572	0.57	1
Shkbp1	0.929935	-0.0117456	0.342	0.358	1
Dhrs3	0.814065	-0.0117346	0.129	0.143	1
Lncpint	0.418373	-0.0117041	0.187	0.197	1
Kcnab2	0.794125	-0.0116912	0.181	0.188	1
Ccdc92	0.726643	-0.0116899	0.118	0.125	1
Pdss1	0.80579	-0.0116817	0.206	0.215	1
Echdc1	0.731462	-0.0116257	0.241	0.253	1
Ncoa5	0.778008	-0.0116075	0.255	0.266	1
Ddb1	0.288305	-0.0115305	0.585	0.605	1
Gm40634	0.516613	-0.0114966	0.274	0.293	1
Kcnk5	0.273456	-0.0114926	0.125	0.13	1
Zfp758	0.11123	-0.0114921	0.124	0.139	1
Enoph1	0.612061	-0.0114714	0.197	0.208	1
Gid8	0.130177	-0.0114288	0.552	0.583	1
Dpf2	0.702664	-0.0114165	0.512	0.525	1
Cherp	0.0447808	-0.0114042	0.452	0.479	1
9930104L06Rik	0.887972	-0.0114025	0.108	0.116	1
Dnajc18	0.289425	-0.0113861	0.139	0.151	1
Trappc6b	0.025588	-0.0113791	0.665	0.676	1
Nbeal1	0.783184	-0.0113711	0.348	0.357	1
Cd82	0.928472	-0.0113637	0.43	0.442	1
Icam2	0.493374	-0.0113532	0.529	0.546	1
Slc22a15	0.474142	-0.0113521	0.293	0.31	1
Tsnax	0.023909	-0.0113473	0.49	0.486	1
Parp3	0.969501	-0.0113431	0.228	0.232	1
Alkbh3	0.069021	-0.0113333	0.38	0.381	1
Elovl5	0.901241	-0.0113182	0.159	0.167	1
Sdhc	0.0162918	-0.0113138	0.518	0.541	1
Kctd1	0.967555	-0.0113054	0.272	0.285	1
Dcaf4	0.666112	-0.0112929	0.106	0.111	1
Zfp932	0.894657	-0.011284	0.162	0.168	1
Mylip	0.849945	-0.0112738	0.345	0.35	1
Gstz1	0.114225	-0.011271	0.186	0.184	1
Plpp1	0.320796	-0.0112296	0.139	0.151	1
Nupl2	0.843394	-0.0112207	0.109	0.119	1
Pik3ip1	0.0423144	-0.0112189	0.094	0.105	1
Mrpl37	0.0868342	-0.0111953	0.353	0.352	1
Zfp24	0.59246	-0.0111928	0.395	0.402	1
Tipin	0.000471811	-0.011189	0.69	0.742	1
Gemin5	0.500041	-0.0111673	0.164	0.164	1
Gramd1a	0.7271	-0.0111542	0.311	0.328	1
Mapk7	0.473776	-0.0111186	0.13	0.14	1
Mtrf1	0.942743	-0.0111066	0.142	0.149	1
Kif1c	0.68172	-0.0110925	0.111	0.118	1
Snapc2	0.377957	-0.0110595	0.206	0.207	1
Atg16l1	0.913959	-0.0110293	0.278	0.286	1
Pkn1	0.269717	-0.0110279	0.655	0.682	1
Panx1	0.516662	-0.0110143	0.242	0.251	1
Snapc1	0.625609	-0.0110114	0.264	0.273	1
Tmco1	0.0171884	-0.01101	0.664	0.694	1
Ensa	0.112485	-0.0109859	0.606	0.625	1
Slx1b	0.876321	-0.0109775	0.097	0.105	1
Atad3a	0.157532	-0.0109747	0.266	0.272	1
Alg6	0.396913	-0.0109658	0.14	0.143	1
Decr1	0.438133	-0.0109604	0.166	0.178	1
Rhot2	0.90555	-0.0109503	0.211	0.216	1
Exoc7	0.942032	-0.0109503	0.212	0.22	1
5830428M24Rik	0.132515	-0.0109395	0.404	0.397	1
Lin37	0.132016	-0.0109373	0.454	0.477	1
Nat9	0.806233	-0.0109145	0.201	0.21	1
Ndufv1	0.000490744	-0.0109057	0.686	0.711	1
Fbxo21	0.894006	-0.0108901	0.195	0.201	1
Rspry1	0.2389	-0.0108882	0.358	0.381	1
Chd2	0.38732	-0.0108834	0.457	0.478	1
Knop1	0.0378023	-0.0108571	0.524	0.531	1
Trim23	0.625585	-0.0108567	0.113	0.118	1
Dtx3l	0.950799	-0.0108437	0.269	0.273	1
Polk	0.668865	-0.010839	0.109	0.115	1
Mea1	0.263198	-0.0108294	0.645	0.671	1
Coq10a	0.960028	-0.0108142	0.128	0.137	1
Lrrc40	0.46466	-0.0107969	0.293	0.297	1
Pigh	0.251953	-0.0107956	0.154	0.155	1
Mios	0.959013	-0.0107956	0.153	0.158	1
Trmt1l	0.425455	-0.0107907	0.458	0.473	1
Wdr33	0.0778859	-0.0107882	0.649	0.656	1
Derl3	0.524192	-0.0107361	0.262	0.277	1
Zc3hc1	0.101382	-0.0107031	0.303	0.318	1
Trp53rka	0.282401	-0.0106949	0.261	0.262	1
Slc38a10	0.561483	-0.0106853	0.321	0.336	1
Ccdc84	0.273078	-0.0106083	0.245	0.246	1
Casp8	0.296264	-0.0105911	0.587	0.599	1
Vps53	0.466537	-0.0105839	0.541	0.552	1
Amfr	0.982777	-0.0105376	0.356	0.367	1
Smad2	0.362961	-0.0105121	0.486	0.5	1
Cep44	0.375042	-0.0105107	0.299	0.305	1
Gabbr1	0.800515	-0.0105	0.119	0.125	1
Alkbh4	0.606868	-0.0104907	0.13	0.135	1
Mkrn2	0.736334	-0.0104751	0.218	0.22	1
Zfp770	0.926738	-0.0104746	0.107	0.114	1
Slc43a2	0.639249	-0.0104558	0.29	0.302	1
Ptprcap	0.00331653	-0.0104385	0.99	0.995	1
Adk	0.102242	-0.0104369	0.63	0.67	1
E2f6	0.560438	-0.0104304	0.141	0.153	1
Cinp	0.0068623	-0.0104189	0.456	0.463	1
Zfp280b	0.291832	-0.0104138	0.131	0.142	1
Exog	0.537512	-0.0103969	0.135	0.145	1
Tpst1	0.824444	-0.0103441	0.434	0.453	1
Arhgap21	0.596551	-0.0103189	0.113	0.114	1
Pigo	0.298544	-0.0103018	0.118	0.128	1
Tsr1	0.202215	-0.0102673	0.315	0.301	1
Inf2	0.794798	-0.0102365	0.13	0.14	1
Vamp8	0.0323803	-0.0102186	0.788	0.814	1
Inpp4b	0.396029	-0.0102168	0.218	0.219	1
Rab7	0.00399233	-0.0101928	0.742	0.758	1
Gsk3a	0.0196282	-0.0101414	0.594	0.627	1
Ccdc137	0.279539	-0.0101377	0.112	0.124	1
Maml1	0.177503	-0.0101327	0.106	0.108	1
Mplkip	0.000339019	-0.0101049	0.681	0.682	1
Nol6	0.383063	-0.0100978	0.143	0.153	1
Srsf5	0.000219663	-0.0100959	0.938	0.945	1
Fam117b	0.79762	-0.0100924	0.303	0.308	1
Erp29	0.00664657	-0.0100842	0.909	0.937	1
Slc39a1	0.671235	-0.0100792	0.322	0.327	1
Nfatc2	0.578353	-0.0100704	0.145	0.155	1
Aif1	0.858891	-0.0100476	0.122	0.126	1
Vps35l	0.717243	-0.0100469	0.32	0.328	1
Slc36a4	0.0812718	-0.00997784	0.102	0.114	1
Trappc12	0.6035	-0.00996124	0.347	0.35	1
Shmt1	0.20107	-0.00996063	0.187	0.196	1
Ltk	0.519572	-0.00995557	0.151	0.155	1
Rwdd2b	0.92272	-0.00995489	0.179	0.186	1
Rhbdf2	0.299906	-0.00994372	0.111	0.115	1
Slc25a20	0.773825	-0.00992727	0.171	0.175	1
Prpsap1	0.442588	-0.00990367	0.437	0.438	1
Ttc17	0.218084	-0.0098758	0.116	0.12	1
Erlin2	0.188804	-0.00987215	0.116	0.127	1
Mreg	0.115968	-0.00986246	0.089	0.104	1
Pdlim7	0.53679	-0.00985629	0.251	0.254	1
Ccdc97	0.840599	-0.00983906	0.239	0.246	1
Shfl	0.902354	-0.00983867	0.119	0.126	1
Arl4a	0.506565	-0.00981962	0.36	0.365	1
Nfic	0.98676	-0.00980232	0.125	0.13	1
Ppil1	0.000298412	-0.0098005	0.768	0.809	1
Mysm1	0.644594	-0.00976416	0.477	0.495	1
Akirin1	0.00267379	-0.00975915	0.724	0.761	1
Dtnb	0.942305	-0.00974802	0.147	0.154	1
Gna11	0.865838	-0.00971305	0.216	0.225	1
Trafd1	0.402581	-0.00966133	0.447	0.473	1
Tube1	0.409835	-0.00965973	0.107	0.117	1
Rassf5	0.380729	-0.00964667	0.263	0.262	1
E2f5	0.780091	-0.00963123	0.261	0.265	1
Wdr45b	0.141388	-0.00951417	0.38	0.376	1
Pik3c2b	0.309624	-0.00950367	0.579	0.606	1
Mrpl28	0.000100709	-0.00946553	0.708	0.726	1
Dph2	0.68819	-0.00946085	0.12	0.124	1
Sirt2	0.1303	-0.00945596	0.466	0.489	1
Mterf2	0.295289	-0.00944414	0.118	0.12	1
BC002059	0.554759	-0.00942761	0.115	0.12	1
Ube2e1	0.000295643	-0.00940778	0.683	0.701	1
Trappc4	8.31725e-05	-0.00940584	0.702	0.714	1
Ptdss1	0.368892	-0.00940162	0.195	0.207	1
Pbx4	0.553596	-0.00939686	0.141	0.145	1
Taf8	0.136776	-0.00938951	0.225	0.242	1
Cenpo	0.56673	-0.00935335	0.176	0.177	1
Rara	0.403723	-0.009329	0.117	0.119	1
Mocs2	0.317816	-0.00932479	0.329	0.336	1
Dhx57	0.967793	-0.00930799	0.253	0.264	1
Mff	0.0266884	-0.0092719	0.632	0.655	1
Fntb	0.554427	-0.00926762	0.134	0.143	1
Sap30l	0.27411	-0.00926301	0.381	0.397	1
Ascc2	0.918379	-0.00920408	0.24	0.248	1
Uba7	0.739607	-0.0091899	0.244	0.253	1
Bag5	0.165549	-0.00918511	0.269	0.265	1
2410004B18Rik	0.000376201	-0.00915981	0.557	0.54	1
Mbd6	0.693596	-0.00915783	0.192	0.201	1
Aldh16a1	0.678372	-0.00915405	0.283	0.296	1
Supt7l	0.80812	-0.0091466	0.159	0.166	1
Wdcp	0.486014	-0.00913085	0.193	0.195	1
Dhx30	0.83093	-0.00910558	0.449	0.457	1
Zfp954	0.717767	-0.00909906	0.117	0.126	1
Mtbp	0.40576	-0.00908977	0.194	0.208	1
Paip2b	0.936086	-0.00908977	0.207	0.212	1
Rab19	0.884591	-0.00904574	0.246	0.251	1
Fahd2a	0.562702	-0.0090309	0.151	0.155	1
Czib	0.16925	-0.00902608	0.318	0.336	1
Os9	0.630859	-0.00898381	0.439	0.444	1
Zfp560	0.525841	-0.00898381	0.201	0.206	1
Ccdc28b	0.590458	-0.00896374	0.514	0.543	1
Agtrap	0.420819	-0.00893773	0.148	0.158	1
Znfx1	0.818698	-0.00889133	0.133	0.138	1
Gpn2	0.0856436	-0.0088754	0.303	0.327	1
Matk	0.798223	-0.00882233	0.115	0.12	1
Abcb8	0.784159	-0.00880296	0.141	0.147	1
Zfp513	0.651935	-0.00879012	0.21	0.216	1
Kyat3	0.833486	-0.00878759	0.096	0.102	1
AI506816	0.00251095	-0.00876847	0.542	0.565	1
Itfg1	0.179309	-0.0087617	0.328	0.323	1
Slc25a46	0.530602	-0.00870754	0.357	0.373	1
Tapt1	0.7665	-0.00870383	0.218	0.219	1
Lig3	0.758429	-0.00867229	0.14	0.142	1
Csnk1g1	0.997974	-0.00865695	0.297	0.299	1
Ttll4	0.803993	-0.00865	0.112	0.12	1
Lipa	0.747612	-0.00864016	0.191	0.194	1
Phlda1	0.861948	-0.00863273	0.173	0.178	1
Cdk7	0.104489	-0.00855609	0.325	0.336	1
Snapc3	0.961191	-0.00855415	0.309	0.314	1
4933404K13Rik	0.799723	-0.00854016	0.262	0.268	1
Mesd	0.512474	-0.00851807	0.358	0.374	1
Nap1l4	0.00472983	-0.00849782	0.712	0.733	1
Tmcc1	0.997022	-0.00848512	0.295	0.302	1
Ginm1	0.446387	-0.00847026	0.311	0.311	1
Mkln1	0.798882	-0.00846817	0.604	0.618	1
Blzf1	0.722393	-0.00845796	0.15	0.152	1
Sergef	0.868176	-0.00842199	0.164	0.168	1
Tfip11	0.974345	-0.00842148	0.227	0.234	1
Vezt	0.765855	-0.00841997	0.183	0.187	1
Fig4	0.84729	-0.00841085	0.176	0.182	1
Dtwd1	0.89395	-0.00840473	0.112	0.117	1
Gm17491	0.476881	-0.00838792	0.147	0.148	1
Caml	0.912878	-0.00837018	0.241	0.25	1
Cnot8	0.31495	-0.0083677	0.473	0.477	1
Srpk1	0.00162374	-0.00836767	0.719	0.739	1
Naa25	0.275212	-0.0083655	0.23	0.244	1
Fancc	0.747124	-0.00835281	0.101	0.107	1
Trim30d	0.0376327	-0.00835266	0.111	0.124	1
Rapgef2	0.0357523	-0.00833183	0.116	0.113	1
Lsm1	0.000668855	-0.00832212	0.696	0.732	1
Tdp1	0.0705971	-0.00831889	0.393	0.412	1
Heg1	0.436653	-0.00831667	0.265	0.268	1
Vps8	0.382056	-0.00830767	0.149	0.159	1
Tmem42	0.521176	-0.00830652	0.125	0.134	1
Fmnl1	0.740153	-0.00830513	0.552	0.567	1
Fiz1	0.165911	-0.00826977	0.327	0.342	1
Cpsf3	0.0832036	-0.00826859	0.451	0.455	1
Txndc12	0.809478	-0.00826602	0.294	0.298	1
Camk2g	0.944112	-0.00819971	0.136	0.141	1
Gcdh	0.371577	-0.00818454	0.137	0.146	1
Tmem186	0.964505	-0.00818333	0.1	0.106	1
B3gat3	0.199846	-0.00814629	0.461	0.484	1
Mlf2	0.00952311	-0.00814083	0.596	0.627	1
Trmt13	0.722504	-0.00811996	0.241	0.243	1
Lsm11	0.516887	-0.00807476	0.201	0.212	1
Mfsd11	0.742246	-0.00806876	0.124	0.132	1
Uap1	0.0846442	-0.00806639	0.541	0.562	1
Trmu	0.415479	-0.00804911	0.143	0.147	1
Tbcd	0.989987	-0.00804898	0.203	0.208	1
H1f0	0.468003	-0.0080416	0.33	0.349	1
Cyren	0.58009	-0.0080369	0.193	0.197	1
Shprh	0.967419	-0.00803128	0.214	0.221	1
Tbcc	0.0233624	-0.00801404	0.443	0.437	1
Gm9887	0.900959	-0.00800789	0.127	0.13	1
Arl8b	0.00343249	-0.00798961	0.547	0.591	1
Tmem260	0.381731	-0.00797469	0.141	0.14	1
Asb1	0.00833911	-0.0079652	0.108	0.12	1
Ankzf1	0.386098	-0.00796248	0.13	0.131	1
Ppp2r3c	0.555028	-0.00795592	0.332	0.34	1
Arf6	0.00327611	-0.00793919	0.797	0.821	1
Zc3h3	0.255769	-0.00793233	0.134	0.137	1
Dhx38	0.551055	-0.00788524	0.346	0.354	1
Ankrd39	0.75647	-0.00786794	0.227	0.231	1
Anapc2	0.0247324	-0.00785837	0.419	0.448	1
Fbxl12	0.655408	-0.0078547	0.217	0.227	1
Rfxap	0.151386	-0.00784866	0.413	0.428	1
Epg5	0.8983	-0.00782754	0.101	0.106	1
Ppp6r2	0.820522	-0.00781387	0.218	0.221	1
Ugp2	0.390849	-0.00780784	0.471	0.479	1
Tmem60	0.507872	-0.00780647	0.432	0.442	1
Ube2g2	0.298701	-0.00779505	0.397	0.399	1
Lrrfip2	0.929183	-0.0077655	0.289	0.296	1
Lrrcc1	0.419756	-0.00774469	0.398	0.408	1
Prpf4	0.423356	-0.00769854	0.429	0.444	1
Rfesd	0.346153	-0.0076618	0.204	0.209	1
Pan2	0.878933	-0.00765441	0.233	0.241	1
Nmral1	0.0606794	-0.00764801	0.607	0.636	1
Kctd10	0.9385	-0.00760373	0.248	0.25	1
Klf4	0.283394	-0.00758996	0.114	0.112	1
Nsun5	0.41739	-0.00758996	0.139	0.139	1
Golga3	0.803984	-0.00756878	0.208	0.218	1
Slc35c1	0.965315	-0.00756163	0.196	0.198	1
Smyd3	0.367915	-0.00755407	0.159	0.167	1
Ap2a1	0.230906	-0.00754995	0.312	0.33	1
Trim35	0.00382114	-0.0075347	0.717	0.758	1
Lysmd1	0.7405	-0.00753163	0.097	0.1	1
Nedd4l	0.650193	-0.00752032	0.192	0.202	1
Dcxr	0.966327	-0.00751238	0.213	0.217	1
Cars2	0.546263	-0.00751183	0.308	0.317	1
Tbc1d5	0.545052	-0.00750474	0.222	0.231	1
Pde4b	0.710444	-0.00748575	0.42	0.437	1
Hdgfl2	0.381542	-0.0074848	0.473	0.488	1
Tbc1d20	0.58376	-0.0074834	0.363	0.367	1
Ube3c	0.821731	-0.00747965	0.298	0.31	1
Ints1	0.665133	-0.00746147	0.271	0.286	1
Parl	0.027671	-0.00745528	0.574	0.569	1
Manbal	0.276184	-0.0074325	0.355	0.356	1
Med4	0.0459428	-0.00742763	0.443	0.446	1
Neurl2	0.488445	-0.00742103	0.262	0.273	1
Mfap1a	0.35848	-0.00740738	0.463	0.466	1
Strn4	0.548297	-0.00738676	0.415	0.431	1
Chmp1b	0.730309	-0.00737452	0.213	0.217	1
Slc48a1	0.493857	-0.00737143	0.274	0.283	1
Bmyc	0.0110655	-0.00731504	0.704	0.725	1
E130309D02Rik	0.120772	-0.00730947	0.483	0.487	1
Sirt6	0.284934	-0.00730302	0.198	0.21	1
Mier2	0.9703	-0.00730014	0.127	0.132	1
Mcur1	0.603561	-0.00728031	0.325	0.329	1
Zeb2	0.640536	-0.00726176	0.176	0.162	1
Mtf1	0.334317	-0.00718983	0.324	0.327	1
Snupn	0.681687	-0.00713429	0.098	0.102	1
AA467197	0.834933	-0.00713429	0.096	0.1	1
Pdxdc1	0.823186	-0.00713243	0.305	0.317	1
C330018D20Rik	0.0856592	-0.00710347	0.254	0.273	1
Mrto4	0.000381052	-0.00709375	0.548	0.542	1
Tm9sf3	0.0241873	-0.00708001	0.784	0.813	1
1110002L01Rik	0.879392	-0.0070389	0.113	0.115	1
Pstpip1	0.447158	-0.00702996	0.188	0.196	1
Pdcd1lg2	0.457798	-0.00702283	0.094	0.103	1
Brat1	0.761529	-0.00699538	0.122	0.125	1
Hmgn3	0.00955912	-0.00696334	0.743	0.784	1
Fbxl15	0.792325	-0.00695784	0.157	0.163	1
Gfod1	0.640594	-0.00694901	0.102	0.105	1
Hcfc1r1	0.356357	-0.00692887	0.344	0.36	1
Polr2e	0.000327625	-0.00689062	0.736	0.745	1
Gmpr2	0.336797	-0.00688002	0.382	0.391	1
1700010I14Rik	0.506249	-0.00687072	0.142	0.147	1
Ciz1	0.763722	-0.00687	0.301	0.308	1
Mapk8ip3	0.651167	-0.00684074	0.241	0.242	1
Klhl6	0.00369116	-0.00683844	0.758	0.794	1
Ptpn23	0.709749	-0.00681496	0.154	0.156	1
Zfp707	0.920495	-0.00680735	0.101	0.106	1
Oxct1	0.00553179	-0.00679624	0.646	0.681	1
Hcfc2	0.907984	-0.00679331	0.171	0.175	1
AU022252	0.900751	-0.00677708	0.139	0.146	1
Rnaseh2a	0.263517	-0.00677636	0.469	0.478	1
Tmem268	0.575338	-0.00672776	0.129	0.132	1
Fancg	0.971297	-0.00672776	0.126	0.132	1
Slc25a12	0.183009	-0.00671515	0.299	0.316	1
Smim20	0.315586	-0.00669614	0.581	0.6	1
Socs6	0.906528	-0.00667973	0.143	0.149	1
Faf2	0.302724	-0.00667688	0.527	0.549	1
Eif4ebp3	0.953107	-0.00666933	0.185	0.191	1
Gpsm2	0.305723	-0.00666922	0.266	0.28	1
Kti12	0.0339483	-0.00666573	0.481	0.496	1
Zfp444	0.61713	-0.00665084	0.252	0.258	1
Eva1b	0.946942	-0.00665031	0.096	0.101	1
Map1s	0.836064	-0.00662352	0.375	0.38	1
Tet2	0.766664	-0.00661697	0.115	0.121	1
Ccnh	0.00515119	-0.00656976	0.605	0.623	1
Cnot7	0.0824396	-0.00655015	0.437	0.468	1
Adrm1	0.000413898	-0.00654375	0.683	0.708	1
Bub3	0.000177584	-0.00652044	0.834	0.864	1
Anapc7	0.216766	-0.00650006	0.394	0.408	1
Pank4	0.78253	-0.00648815	0.154	0.164	1
Donson	0.823439	-0.00648505	0.329	0.338	1
Ddx49	0.479807	-0.00646355	0.347	0.354	1
Gm20513	0.666168	-0.00646241	0.125	0.132	1
Rpa2	0.02006	-0.00644445	0.544	0.556	1
Senp5	0.884555	-0.00640832	0.224	0.232	1
Ammecr1l	0.40078	-0.00640701	0.144	0.151	1
Msantd4	0.184338	-0.00640641	0.103	0.103	1
3110056K07Rik	0.599233	-0.00637168	0.241	0.248	1
Sord	0.800323	-0.00636544	0.123	0.13	1
Tmem168	0.574423	-0.00634439	0.341	0.351	1
Golga5	0.725245	-0.00633964	0.286	0.295	1
Zbtb45	0.883621	-0.00633792	0.133	0.138	1
Pgp	0.0021472	-0.00630546	0.722	0.767	1
Vps16	0.519518	-0.00629476	0.302	0.302	1
Rreb1	0.078766	-0.0062865	0.24	0.256	1
Vps39	0.12848	-0.006286	0.165	0.161	1
Slc43a3	0.522856	-0.0062804	0.35	0.372	1
Rrad	0.994528	-0.00627709	0.096	0.1	1
Arhgef39	0.637834	-0.00625235	0.108	0.117	1
Plscr3	0.868332	-0.00623268	0.164	0.167	1
Kbtbd3	0.970557	-0.00622247	0.113	0.116	1
Pik3r2	0.957099	-0.00621517	0.14	0.145	1
Rnf139	0.779922	-0.00621	0.289	0.297	1
Ssbp2	0.98862	-0.00619451	0.104	0.108	1
Zswim8	0.843279	-0.00616859	0.265	0.268	1
Pwp2	0.482873	-0.00613885	0.113	0.114	1
Cog6	0.69064	-0.0060757	0.203	0.212	1
4930579G24Rik	0.380187	-0.00604038	0.291	0.307	1
St8sia4	0.608596	-0.0060196	0.616	0.612	1
Plod3	0.493827	-0.00599206	0.103	0.106	1
Pias4	0.715236	-0.00597748	0.421	0.427	1
Aaas	0.170162	-0.00597604	0.332	0.349	1
Alg14	0.668358	-0.00595184	0.135	0.14	1
Rnf19a	0.47218	-0.00594842	0.154	0.16	1
Vps9d1	0.904887	-0.00594347	0.147	0.15	1
Heatr6	0.974481	-0.00589613	0.437	0.443	1
Tmem128	0.0630799	-0.00589526	0.731	0.763	1
Bnip3l	0.313087	-0.00588802	0.486	0.485	1
Dpy19l3	0.466469	-0.00587529	0.103	0.105	1
Pea15a	0.701671	-0.00586582	0.129	0.133	1
Emc7	0.05942	-0.00585985	0.528	0.545	1
Zfyve26	0.142871	-0.00584752	0.288	0.305	1
Nhlrc3	0.541735	-0.00583366	0.106	0.107	1
Cables2	0.997081	-0.00582737	0.371	0.382	1
Cox19	0.00769816	-0.00580397	0.515	0.534	1
Ccdc124	0.000107704	-0.00578527	0.74	0.776	1
Dhrs7	0.141798	-0.00576592	0.139	0.151	1
Ankrd10	0.339488	-0.0057638	0.518	0.537	1
Fbxo7	0.418501	-0.00572153	0.311	0.327	1
Tcf19	0.0208013	-0.00570824	0.429	0.465	1
Cox18	0.125136	-0.00569646	0.274	0.273	1
Zfp942	0.742315	-0.00569502	0.161	0.163	1
Mcm9	0.820385	-0.00568967	0.164	0.171	1
Cdip1	0.97962	-0.00565256	0.215	0.221	1
Agpat1	0.437659	-0.00560321	0.324	0.324	1
Brf1	0.873838	-0.00560043	0.232	0.236	1
Mapk3	0.257845	-0.00559254	0.316	0.33	1
Tmem106c	0.776814	-0.00557242	0.205	0.207	1
Fbrs	0.573556	-0.00552757	0.358	0.356	1
Trmt11	0.646599	-0.00552562	0.172	0.177	1
Ankrd49	0.451582	-0.00552401	0.279	0.286	1
Nde1	0.0249227	-0.00551697	0.496	0.505	1
Tmem181a	0.453114	-0.00551052	0.153	0.154	1
Mosmo	0.528636	-0.00550017	0.249	0.251	1
Ubap1	0.781589	-0.00544892	0.311	0.317	1
Tmem165	0.171251	-0.00544642	0.546	0.57	1
Cdc23	0.393757	-0.00544623	0.336	0.349	1
Gcsh	0.101721	-0.00542673	0.187	0.188	1
2610318N02Rik	0.142299	-0.00542389	0.172	0.184	1
Ilk	0.0625334	-0.00541501	0.635	0.668	1
Coro7	0.507366	-0.00539264	0.573	0.584	1
Dpy19l1	0.975661	-0.00538264	0.149	0.151	1
Sde2	0.118945	-0.00538088	0.538	0.549	1
Zfp426	0.607812	-0.00536613	0.106	0.107	1
Oard1	0.00232712	-0.00533282	0.692	0.712	1
Srp68	0.372824	-0.00530249	0.297	0.303	1
Swap70	0.0686157	-0.00529412	0.952	0.965	1
Zfp668	0.149642	-0.00528429	0.136	0.135	1
Poldip2	0.237776	-0.00527977	0.309	0.313	1
Lmf2	0.76715	-0.00527708	0.218	0.225	1
Prkcsh	0.532744	-0.00526237	0.505	0.524	1
Arfip1	0.235527	-0.00525409	0.222	0.217	1
Hars2	0.055812	-0.00524262	0.21	0.203	1
Irak4	0.939028	-0.00524188	0.224	0.229	1
Eif3b	0.00176089	-0.00524002	0.682	0.707	1
Rab40c	0.0221796	-0.00522015	0.11	0.108	1
Pgm1	0.948723	-0.00520684	0.175	0.178	1
Slc41a1	0.854603	-0.00520684	0.133	0.136	1
Ei24	0.705206	-0.00519726	0.38	0.389	1
Mfsd10	0.772975	-0.00518919	0.436	0.445	1
Zscan20	0.995023	-0.00518028	0.106	0.109	1
Ogfod3	0.55883	-0.00516749	0.116	0.121	1
Aktip	0.938824	-0.00514628	0.192	0.194	1
Htra2	0.0263601	-0.00514554	0.491	0.519	1
Fxr2	0.291034	-0.00513388	0.317	0.327	1
Afg3l1	0.292857	-0.00512647	0.426	0.435	1
Stat3	0.604236	-0.0051125	0.538	0.546	1
Rpp14	0.0408221	-0.00511158	0.388	0.385	1
Shld3	0.831347	-0.00510804	0.173	0.176	1
AW554918	0.800171	-0.00510469	0.144	0.148	1
Dusp5	0.996944	-0.00508551	0.301	0.309	1
Ppa2	0.259754	-0.00507489	0.375	0.385	1
Exoc6	0.639529	-0.00506804	0.299	0.306	1
Tnfaip1	0.742299	-0.00506067	0.177	0.184	1
Thoc6	0.0407094	-0.00505471	0.566	0.598	1
Etnk1	0.666777	-0.0050038	0.848	0.867	1
Ppp1r18	0.489246	-0.00500048	0.741	0.764	1
Abcf3	0.250389	-0.00499686	0.277	0.277	1
Ska3	0.250842	-0.00499185	0.284	0.29	1
Gsto1	0.0638778	-0.00498633	0.102	0.109	1
Evi2a	0.984154	-0.00497506	0.243	0.247	1
Map2k5	0.360639	-0.00496807	0.235	0.247	1
Bcar3	0.298344	-0.00490898	0.59	0.621	1
Nop16	0.00986513	-0.00490279	0.487	0.487	1
Dipk2a	0.211176	-0.00489937	0.094	0.1	1
Raf1	0.447672	-0.00484545	0.578	0.59	1
Bicd2	0.975441	-0.00482221	0.168	0.169	1
Hipk2	0.810699	-0.00479074	0.254	0.256	1
Mrpl40	0.00220334	-0.00477284	0.694	0.706	1
Phrf1	0.17885	-0.00470617	0.444	0.459	1
Tatdn2	0.957408	-0.00468914	0.352	0.364	1
Hivep2	0.265955	-0.00467538	0.512	0.533	1
Tubd1	0.389462	-0.00466026	0.216	0.22	1
Zbtb17	0.122914	-0.00465433	0.176	0.188	1
Uba5	0.501397	-0.004632	0.365	0.365	1
Nomo1	0.513827	-0.00462862	0.281	0.279	1
Ogg1	0.144868	-0.00461125	0.151	0.16	1
Timmdc1	0.218496	-0.00459329	0.344	0.353	1
2310061I04Rik	0.584613	-0.00458975	0.256	0.257	1
Lrrc45	0.341324	-0.00451069	0.132	0.139	1
Mboat7	0.592623	-0.00450056	0.244	0.244	1
Gpcpd1	0.803476	-0.0044772	0.403	0.407	1
5031439G07Rik	0.446484	-0.00447279	0.582	0.601	1
Itgav	0.975845	-0.00446383	0.231	0.235	1
Vps37a	0.759146	-0.00444437	0.274	0.283	1
Shld1	0.0171655	-0.0044288	0.191	0.205	1
Sp3	0.256711	-0.00438495	0.62	0.64	1
Tmem175	0.612782	-0.00438457	0.111	0.112	1
Hmga1	0.00727942	-0.00438252	0.439	0.441	1
5730455P16Rik	0.158436	-0.00436067	0.199	0.196	1
Rdh14	0.567856	-0.00435153	0.242	0.249	1
Tpgs1	0.276195	-0.00434441	0.452	0.462	1
Fam222b	0.849096	-0.0043176	0.137	0.139	1
Gfer	0.00765864	-0.00429942	0.543	0.56	1
1700027J07Rik	0.943474	-0.00429686	0.11	0.111	1
Shld2	0.703835	-0.00428343	0.197	0.197	1
Rab22a	0.721551	-0.00423534	0.414	0.428	1
Dhx16	0.141318	-0.00423103	0.446	0.447	1
Naa20	0.00576041	-0.00422372	0.553	0.553	1
Btbd9	0.775335	-0.00421838	0.299	0.308	1
Polr2h	0.000559287	-0.00416595	0.621	0.634	1
Rrp9	0.0805449	-0.00413834	0.239	0.253	1
Hspa4l	0.895091	-0.00412494	0.138	0.141	1
Khdc4	0.103467	-0.00412363	0.44	0.448	1
Clip2	0.717047	-0.0041182	0.27	0.279	1
Sec16a	0.565363	-0.00410629	0.252	0.255	1
Yrdc	0.0737884	-0.00408357	0.448	0.452	1
Gpr18	0.883938	-0.00407297	0.507	0.51	1
Plpp5	0.0993478	-0.00404583	0.166	0.179	1
Etfdh	0.826854	-0.00402597	0.204	0.208	1
Klf16	0.429645	-0.0040052	0.143	0.144	1
Klhdc2	0.0996211	-0.0039832	0.503	0.516	1
Lipe	0.124784	-0.00396755	0.136	0.132	1
Rnf14	0.473268	-0.00394948	0.347	0.351	1
Pus3	0.9699	-0.00393858	0.109	0.111	1
Dleu2	0.0370931	-0.00388525	0.718	0.747	1
Sepsecs	0.992042	-0.0038537	0.117	0.119	1
Hbs1l	0.131327	-0.00384321	0.37	0.376	1
Dcaf11	0.301568	-0.00374492	0.448	0.47	1
Pkmyt1	0.568896	-0.00373161	0.279	0.288	1
Eri2	0.360993	-0.00373129	0.215	0.224	1
Pttg1ip	0.910835	-0.00372945	0.193	0.197	1
Ehd4	0.0521874	-0.0036815	0.674	0.688	1
Zswim1	0.678487	-0.0036751	0.102	0.107	1
Sphk2	0.315959	-0.00367466	0.173	0.179	1
Txnl4a	9.76161e-05	-0.00367406	0.65	0.654	1
Pik3c3	0.84128	-0.00366906	0.198	0.203	1
Cyth4	0.171332	-0.00366528	0.494	0.484	1
Gnpda2	0.44866	-0.00364514	0.31	0.312	1
Sap25	0.8762	-0.0036397	0.132	0.136	1
2610044O15Rik8	0.773651	-0.00359297	0.133	0.134	1
Mettl8	0.694083	-0.00357668	0.148	0.146	1
Ptcd3	0.202251	-0.00355592	0.366	0.364	1
Slc25a32	0.45836	-0.00355238	0.178	0.177	1
Fam210a	0.619321	-0.0035315	0.111	0.113	1
Slc25a44	0.454547	-0.0035274	0.123	0.131	1
Tbc1d7	0.413057	-0.00352657	0.182	0.188	1
Tmem39b	0.798395	-0.00351249	0.283	0.293	1
Gm16283	0.603037	-0.00346074	0.119	0.119	1
Mical1	0.121914	-0.00344022	0.471	0.497	1
Mtr	0.959553	-0.00338841	0.131	0.132	1
Tmem126b	0.419546	-0.00338587	0.301	0.318	1
Clcn6	0.927611	-0.00337144	0.097	0.1	1
Cdk8	0.250783	-0.00336549	0.399	0.396	1
Pex11g	0.920349	-0.00335955	0.099	0.101	1
Trnt1	0.00537224	-0.00335135	0.472	0.508	1
Kdsr	0.919872	-0.00334595	0.114	0.115	1
Ap2a2	0.631522	-0.00333451	0.267	0.264	1
2810002D19Rik	0.71192	-0.00333126	0.136	0.138	1
Ccdc9	0.183238	-0.00332133	0.281	0.296	1
Rbm5	0.510215	-0.0033185	0.846	0.865	1
Pgm2	0.531126	-0.00328335	0.171	0.176	1
Coprs	0.449778	-0.00328255	0.174	0.179	1
H2-M3	0.942979	-0.00327681	0.587	0.6	1
Fut11	0.838412	-0.00324018	0.166	0.17	1
Bank1	0.273482	-0.00321556	0.908	0.914	1
Wdr46	0.0356385	-0.00320909	0.304	0.298	1
Tmem106b	0.718548	-0.00318157	0.318	0.321	1
Ube2g1	0.0187421	-0.00313678	0.623	0.649	1
Wbp1	0.550597	-0.00309569	0.352	0.353	1
Mms19	0.365387	-0.00307712	0.294	0.306	1
Snip1	0.674536	-0.0030455	0.361	0.364	1
Tmem43	0.490169	-0.00304319	0.11	0.114	1
Rdm1	0.00411414	-0.00304234	0.567	0.596	1
Dusp10	0.676675	-0.003034	0.271	0.268	1
Zfp35	0.717212	-0.00302531	0.137	0.135	1
Mroh1	0.217085	-0.00302277	0.125	0.121	1
1600012H06Rik	0.728972	-0.00294677	0.181	0.182	1
Cchcr1	0.352521	-0.00290427	0.165	0.173	1
Scaf1	0.536408	-0.00290273	0.398	0.401	1
Pard6a	0.790357	-0.00289765	0.186	0.195	1
Gm32856	0.877745	-0.00284488	0.103	0.106	1
Nudt19	0.0327497	-0.00284123	0.536	0.55	1
Nrros	0.836774	-0.00283421	0.204	0.199	1
Mad1l1	0.563435	-0.00283233	0.242	0.247	1
Git2	0.269806	-0.00282883	0.777	0.789	1
Zkscan6	0.453088	-0.00282739	0.121	0.128	1
5830408C22Rik	0.81549	-0.00282566	0.164	0.17	1
Ugcg	0.535221	-0.00280989	0.538	0.549	1
Pdcl3	0.00404722	-0.00280941	0.565	0.572	1
Bloc1s6	0.655542	-0.0027841	0.234	0.236	1
Dffa	0.521458	-0.00277866	0.21	0.212	1
Rad51b	0.937958	-0.00275556	0.134	0.137	1
Arhgef7	0.587655	-0.00275178	0.176	0.18	1
Adi1	0.775696	-0.00272286	0.136	0.139	1
Osbpl2	0.937867	-0.00270353	0.173	0.172	1
Mrpl55	0.00267157	-0.00268839	0.505	0.508	1
H2-DMa	0.0490377	-0.00267859	0.981	0.983	1
Gm11998	0.452556	-0.00265495	0.288	0.29	1
Pank3	0.606449	-0.00263997	0.298	0.307	1
Med15	0.612886	-0.0026327	0.363	0.366	1
Ankrd27	0.26354	-0.00262885	0.133	0.139	1
Anapc4	0.0491974	-0.00257156	0.327	0.325	1
Fbxo38	0.784227	-0.00256755	0.173	0.178	1
Twnk	0.281895	-0.00256391	0.134	0.129	1
Gnaq	0.252958	-0.00256237	0.239	0.247	1
Zfp777	0.516482	-0.00256161	0.151	0.149	1
Pde2a	0.829904	-0.00255099	0.172	0.175	1
Clp1	0.00986108	-0.00253801	0.385	0.374	1
9430015G10Rik	0.849401	-0.00252452	0.116	0.117	1
Cog1	0.597072	-0.00252285	0.203	0.2	1
Mrps25	0.00234812	-0.0025213	0.506	0.51	1
Hars	0.00136192	-0.00250937	0.514	0.512	1
Odf2l	0.40013	-0.00246381	0.179	0.185	1
Dcaf13	0.0278221	-0.00245469	0.542	0.554	1
Ankle1	0.0587339	-0.00245374	0.174	0.165	1
Supt3	0.78109	-0.0024364	0.131	0.133	1
Atad1	0.0126178	-0.00242335	0.708	0.731	1
Mettl15	0.180191	-0.00240462	0.108	0.114	1
Gm50340	0.406877	-0.00238369	0.18	0.182	1
Isoc2b	0.353305	-0.00237348	0.179	0.186	1
Fuz	0.907143	-0.0023622	0.156	0.156	1
Sbno2	0.474062	-0.00235197	0.346	0.356	1
Btbd1	0.0168244	-0.00235174	0.63	0.659	1
Marveld2	0.671141	-0.00233089	0.155	0.158	1
A630072M18Rik	0.792633	-0.00231312	0.345	0.357	1
Arih2	0.877252	-0.0022982	0.319	0.321	1
Fam136a	0.0112676	-0.00228441	0.441	0.437	1
Pigu	0.31369	-0.00227504	0.21	0.217	1
Snrnp35	0.364095	-0.00227292	0.241	0.244	1
9930021J03Rik	0.31291	-0.0022364	0.3	0.3	1
Twf1	0.146923	-0.00222209	0.356	0.354	1
Polr3f	0.56722	-0.00220656	0.248	0.249	1
Prr12	0.112567	-0.0021793	0.178	0.186	1
Rras	0.506053	-0.00212628	0.206	0.212	1
Fam174a	0.367303	-0.0020367	0.315	0.317	1
Cdkl3	0.400176	-0.00203067	0.159	0.156	1
Rbm15b	0.0421324	-0.00203026	0.194	0.183	1
Thap3	0.691639	-0.00199718	0.249	0.247	1
Gm26510	0.863507	-0.00196776	0.116	0.12	1
Chek2	0.403766	-0.00194988	0.208	0.217	1
Alas1	0.580408	-0.00190936	0.237	0.244	1
Samd10	0.903691	-0.00189411	0.158	0.166	1
Deaf1	0.705594	-0.00189067	0.13	0.137	1
Zbtb9	0.902432	-0.00187321	0.121	0.125	1
Ccdc15	0.569723	-0.00186705	0.142	0.14	1
Card11	0.844189	-0.00186618	0.59	0.608	1
Dubr	0.395948	-0.00185239	0.12	0.126	1
Slc29a3	0.439287	-0.00182371	0.112	0.11	1
1700007L15Rik	0.0889755	-0.00180061	0.121	0.13	1
Zfp277	0.398921	-0.00178917	0.358	0.365	1
Rab3ip	0.461464	-0.00178801	0.264	0.268	1
Ube2f	0.0922587	-0.00178694	0.42	0.422	1
H13	0.131343	-0.00178078	0.552	0.578	1
Pfn2	0.021983	-0.00177775	0.186	0.203	1
Asxl2	0.136809	-0.00175874	0.624	0.65	1
Leng1	0.665166	-0.00174187	0.206	0.209	1
Poglut1	0.870668	-0.0017288	0.132	0.131	1
4930523C07Rik	0.90193	-0.00170674	0.719	0.724	1
Slc35e2	0.804953	-0.00170631	0.174	0.177	1
Usp36	0.784989	-0.00170542	0.334	0.344	1
Hps1	0.932093	-0.00167662	0.197	0.202	1
Clec2d	0.453621	-0.00165777	0.626	0.622	1
Qars	0.0193646	-0.00164731	0.611	0.618	1
Rtn4	0.109711	-0.00164377	0.679	0.703	1
Mrpl22	0.000549251	-0.00162547	0.574	0.602	1
Capn1	0.313494	-0.00162547	0.322	0.337	1
Fam53b	0.884735	-0.00161329	0.248	0.252	1
Myd88	0.492114	-0.00161203	0.358	0.371	1
L3mbtl2	0.0802253	-0.00157442	0.279	0.292	1
Ppox	0.625443	-0.00155906	0.158	0.161	1
Nkiras1	0.681008	-0.00154772	0.139	0.144	1
Nop2	0.0528592	-0.00154128	0.212	0.223	1
Atn1	0.759818	-0.00149831	0.144	0.149	1
Dnttip1	0.110386	-0.0014789	0.552	0.561	1
Mrps9	0.0135082	-0.0014533	0.583	0.59	1
Sun1	0.763192	-0.00144258	0.16	0.165	1
Chchd5	0.601325	-0.00144112	0.262	0.266	1
Mrpl46	0.0135524	-0.00144098	0.543	0.56	1
Sec61a2	0.789151	-0.00143667	0.1	0.098	1
Acss1	0.540892	-0.00142178	0.32	0.329	1
Zfp397	0.766841	-0.0013954	0.259	0.262	1
Kmt5c	0.491321	-0.0013902	0.271	0.272	1
C030034I22Rik	0.900258	-0.00138709	0.133	0.135	1
Prpf38a	0.0046436	-0.00138702	0.632	0.65	1
Zfp119a	0.62764	-0.00138513	0.104	0.103	1
Arhgef11	0.309534	-0.00138314	0.136	0.13	1
Ccdc186	0.32704	-0.00136975	0.261	0.257	1
Nt5c3	0.197826	-0.00131142	0.383	0.393	1
Stim1	0.389243	-0.00130243	0.467	0.482	1
Iqcc	0.707911	-0.00129417	0.136	0.138	1
Atp6v0a2	0.347583	-0.00126943	0.293	0.302	1
Ccnf	0.418125	-0.00119695	0.342	0.351	1
Nabp1	0.983333	-0.00119616	0.101	0.098	1
Twf2	0.0722291	-0.00117372	0.689	0.709	1
Tmbim4	0.515281	-0.00116201	0.508	0.519	1
Abcc1	0.962671	-0.00114862	0.146	0.147	1
Pex14	0.682432	-0.00114689	0.214	0.212	1
Spns1	0.801965	-0.00113904	0.151	0.151	1
Rnf40	0.626731	-0.00109096	0.231	0.242	1
Lgr5	0.0160385	-0.00108185	0.13	0.121	1
Slc15a3	0.891184	-0.00106087	0.267	0.275	1
Noct	0.0751699	-0.00104074	0.199	0.214	1
Get4	0.0414077	-0.00100733	0.551	0.573	1
Nae1	0.00972005	-0.000977884	0.454	0.458	1
Wdr53	0.0437495	-0.000918082	0.222	0.216	1
Gm8251	0.501389	-0.000884876	0.144	0.139	1
Gdap2	0.453159	-0.000872918	0.205	0.207	1
Abhd11	0.100476	-0.000854044	0.133	0.139	1
Cenpt	0.530333	-0.000799638	0.263	0.265	1
Pigx	0.69235	-0.000786624	0.352	0.357	1
Pelp1	0.128837	-0.000751274	0.31	0.309	1
Cd48	0.00396106	-0.000745101	0.864	0.88	1
Mfn2	0.933679	-0.000732775	0.152	0.152	1
Sh2b2	0.290184	-0.000687935	0.351	0.36	1
Gsdme	0.0998617	-0.000668475	0.151	0.15	1
Rai1	0.47734	-0.000668475	0.156	0.155	1
Otud6b	0.0121605	-0.000643217	0.268	0.259	1
Lmbr1l	0.99128	-0.000600968	0.259	0.259	1
Pusl1	0.118719	-0.00059893	0.13	0.137	1
Whamm	0.858893	-0.000573304	0.221	0.226	1
Pomgnt1	0.279292	-0.000548561	0.179	0.184	1
2700062C07Rik	0.439959	-0.000542162	0.27	0.263	1
1600020E01Rik	0.74839	-0.000525219	0.223	0.222	1
Ythdf2	0.0323647	-0.000523103	0.637	0.662	1
Actr10	0.000369875	-0.00051671	0.705	0.727	1
Aars	0.127292	-0.00051263	0.418	0.435	1
Sco2	0.734292	-0.000419161	0.114	0.115	1
Tspyl3	0.685916	-0.000400523	0.102	0.102	1
Zfp865	0.79461	-0.000392421	0.246	0.245	1
Nt5dc2	0.442894	-0.000391376	0.114	0.118	1
Ptpn22	0.326708	-0.000391227	0.103	0.107	1
Tedc2	0.704449	-0.000391072	0.104	0.103	1
Ceacam16	0.898103	-0.000385607	0.288	0.285	1
Ptpre	0.597162	-0.000358941	0.215	0.219	1
Csnk1e	0.225519	-0.000353971	0.372	0.383	1
Mrps30	0.000490538	-0.000345047	0.562	0.572	1
Aste1	0.115095	-0.000194662	0.183	0.193	1
Fam32a	0.00897123	-0.000178759	0.611	0.642	1
Tmem121	0.459032	-0.000162252	0.157	0.163	1
Asb13	0.608265	-0.000145454	0.31	0.309	1
Lgmn	0.017199	-0.000124694	0.805	0.842	1
Kri1	0.237574	-9.3508e-05	0.282	0.294	1
Flot1	0.418154	-7.78923e-05	0.201	0.197	1
Uqcc1	0.186295	-6.96425e-05	0.26	0.269	1
Ndor1	0.765749	-6.61298e-05	0.148	0.148	1
Vps29	7.9235e-05	-5.31788e-05	0.784	0.821	1
Dnaja3	0.235723	-4.62018e-05	0.29	0.295	1
Rps6ka5	0.930715	-3.95809e-05	0.189	0.189	1
Kdm1b	0.999135	-3.70406e-05	0.115	0.115	1
Mrps35	0.103543	-9.60189e-06	0.432	0.437	1
Slc26a2	0.734068	-1.03522e-06	0.118	0.121	1
Fndc3a	0.507922	5.15295e-05	0.257	0.264	1
Mindy3	0.112133	5.40264e-05	0.285	0.297	1
Zfp866	0.105025	8.8867e-05	0.147	0.141	1
Ndel1	0.102842	0.000117212	0.23	0.239	1
Elmo2	0.103819	0.000140724	0.246	0.261	1
Pop7	0.00917293	0.000149853	0.615	0.62	1
Polr3gl	0.282132	0.000179691	0.228	0.237	1
Prkd2	0.574288	0.000195951	0.519	0.532	1
Slc39a11	0.940647	0.000212841	0.199	0.197	1
Pold2	0.12539	0.000221959	0.361	0.375	1
Il4ra	0.265276	0.000226093	0.482	0.494	1
Anxa5	0.593054	0.000236673	0.193	0.204	1
Mrpl16	0.000161018	0.000250868	0.586	0.606	1
Ercc1	0.0911643	0.000279741	0.353	0.368	1
Gpr183	0.0650924	0.000294249	0.137	0.144	1
Ggps1	0.169893	0.000301375	0.361	0.37	1
Ubr4	0.453719	0.000323729	0.448	0.453	1
Spryd3	0.442371	0.000332004	0.184	0.179	1
Ddx51	0.528862	0.000345181	0.116	0.117	1
Retreg3	0.329478	0.000346124	0.352	0.366	1
Dusp4	0.210612	0.0003539	0.114	0.108	1
Nr1h2	0.211644	0.000354215	0.436	0.437	1
Tyw5	0.203961	0.000357633	0.211	0.203	1
Psme2b	0.598397	0.000362606	0.12	0.122	1
Arhgef1	0.108301	0.000378321	0.91	0.927	1
Wdr24	0.0098093	0.000410547	0.1	0.109	1
Mlst8	0.704655	0.000428071	0.109	0.109	1
Fam3c	0.171629	0.00043128	0.62	0.61	1
Ice2	0.24226	0.000443734	0.134	0.14	1
Ercc8	0.364016	0.000460552	0.14	0.138	1
Mylpf	0.330762	0.000464995	0.253	0.258	1
Ipo4	0.106407	0.000471635	0.11	0.103	1
Actr8	0.118437	0.000486966	0.239	0.244	1
Gltp	0.00100272	0.000489981	0.673	0.708	1
Rmnd5b	0.0831655	0.000505572	0.395	0.39	1
Wbp1l	0.734421	0.000524114	0.255	0.25	1
Fbxl5	0.325867	0.000529689	0.35	0.345	1
Gatc	0.38424	0.000542268	0.135	0.139	1
Acad9	0.531508	0.000586681	0.178	0.182	1
Mrm3	0.174366	0.000601423	0.148	0.153	1
Nufip1	0.265972	0.000602086	0.343	0.345	1
Wdr36	0.228244	0.00061489	0.352	0.348	1
Ddrgk1	0.463373	0.000644742	0.488	0.495	1
Pim3	0.63173	0.000650849	0.126	0.127	1
Lcmt1	0.234305	0.000656802	0.218	0.215	1
Ganab	0.329123	0.00069691	0.433	0.452	1
Pcnx4	0.963884	0.000702176	0.111	0.112	1
Stt3a	0.0499586	0.0007138	0.495	0.505	1
Foxn2	0.699029	0.000720882	0.318	0.319	1
Tinf2	0.753634	0.00073638	0.339	0.343	1
Cant1	0.828733	0.000760377	0.188	0.186	1
Mis18a	0.0458721	0.000787173	0.423	0.437	1
Supv3l1	0.647426	0.000788908	0.148	0.15	1
Coq7	0.0182894	0.000790746	0.409	0.423	1
Armh3	0.934194	0.000794455	0.126	0.124	1
Sik2	0.40775	0.000837827	0.173	0.179	1
Zc3h10	0.708971	0.000837827	0.188	0.192	1
Aplp2	0.617825	0.000844836	0.156	0.159	1
Mapk8	0.843413	0.000845509	0.181	0.183	1
Lin52	0.894266	0.000893304	0.13	0.131	1
Slc25a45	0.38684	0.000906564	0.194	0.202	1
Scarb1	0.277315	0.000966226	0.13	0.134	1
Slc35a1	0.583016	0.000978083	0.228	0.235	1
Zfp54	0.398833	0.000978356	0.102	0.101	1
Gbp4	0.884984	0.000984154	0.151	0.149	1
S1pr2	0.108567	0.0010038	0.721	0.758	1
Themis2	0.57717	0.00104995	0.231	0.229	1
Med7	0.02487	0.00106537	0.48	0.484	1
Tfg	0.00681504	0.00111118	0.469	0.478	1
Alg8	0.215783	0.00112929	0.212	0.206	1
Rnf113a2	0.205386	0.0011444	0.404	0.404	1
Trappc13	0.311345	0.0011516	0.291	0.295	1
Gpr180	0.305759	0.00120642	0.12	0.124	1
Igf2r	0.838761	0.00120756	0.17	0.174	1
Msto1	0.710399	0.00122762	0.185	0.187	1
Dolpp1	0.602697	0.00123271	0.162	0.164	1
Abhd18	0.765452	0.001233	0.108	0.107	1
Usf2	0.00578481	0.00123565	0.674	0.712	1
Dlgap4	0.420846	0.00126652	0.26	0.26	1
Ddx19b	0.819414	0.00126749	0.18	0.182	1
Mars2	0.438964	0.00128122	0.116	0.113	1
Med27	0.0501501	0.00128499	0.341	0.331	1
Atg12	0.216133	0.00130974	0.332	0.327	1
Ext2	0.644538	0.00136057	0.123	0.123	1
Fbxl3	0.278459	0.00138003	0.355	0.349	1
Zfp160	0.474938	0.00140353	0.157	0.161	1
Aplf	0.246243	0.00142162	0.106	0.106	1
Ppip5k1	0.228548	0.00144096	0.155	0.158	1
Nudt15	0.836659	0.00144534	0.112	0.11	1
Zbtb41	0.678472	0.00144841	0.162	0.164	1
Rinl	0.252682	0.00144865	0.279	0.28	1
Zc3h6	0.805809	0.00146896	0.111	0.109	1
Ankrd52	0.817547	0.00148577	0.182	0.181	1
Dennd4b	0.895477	0.00149351	0.246	0.25	1
Snrnp48	0.0570335	0.00150026	0.644	0.654	1
Fbxw5	0.170399	0.00152911	0.187	0.196	1
Stx12	0.534447	0.00153444	0.232	0.234	1
Itch	0.158983	0.00154196	0.471	0.459	1
Zfp553	0.702405	0.00155677	0.2	0.206	1
Taf13	0.469165	0.00157388	0.259	0.257	1
Gm39383	0.669462	0.00157766	0.115	0.116	1
Cep104	0.490849	0.00162171	0.198	0.196	1
Camta2	0.767943	0.00163111	0.129	0.132	1
Hspbap1	0.0790782	0.00164985	0.203	0.195	1
Ubxn6	0.165112	0.001666	0.254	0.26	1
Ranbp10	0.969574	0.0016884	0.225	0.224	1
Tyk2	0.89157	0.00169871	0.209	0.212	1
Cep72	0.48883	0.0017105	0.116	0.117	1
Plagl2	0.230156	0.00171642	0.3	0.317	1
St7l	0.502042	0.00176353	0.125	0.123	1
Rnf6	0.291324	0.00176699	0.434	0.442	1
Rmnd1	0.394116	0.00179137	0.293	0.298	1
Oas1c	0.0829902	0.00180267	0.148	0.14	1
Foxp4	0.712277	0.00180715	0.199	0.195	1
Tgfbrap1	0.783242	0.00181599	0.133	0.129	1
Tlcd2	0.78445	0.00183738	0.104	0.108	1
Thg1l	0.0995557	0.00184442	0.252	0.25	1
Sgf29	0.411993	0.00184673	0.418	0.426	1
Kif22	0.0037324	0.00185081	0.474	0.504	1
Bcdin3d	0.466387	0.00185424	0.163	0.157	1
Csrp2	0.0277361	0.00187248	0.746	0.792	1
Zfp212	0.535796	0.00188258	0.159	0.153	1
Dda1	0.0295957	0.00190815	0.542	0.555	1
Gin1	0.203319	0.00190992	0.379	0.374	1
Fah	0.393725	0.00193478	0.114	0.116	1
Slco4a1	0.696619	0.00193986	0.14	0.138	1
Aldh3b1	0.331092	0.00195013	0.203	0.209	1
Mta3	0.157807	0.00195549	0.639	0.664	1
Bckdha	0.848448	0.00200738	0.32	0.317	1
Fbxo6	0.433072	0.002013	0.148	0.148	1
Egln2	0.00070067	0.00201569	0.689	0.716	1
Mto1	0.0460005	0.00202864	0.178	0.185	1
H2-DMb1	0.576422	0.00203381	0.671	0.682	1
Pnpla7	0.763506	0.00204232	0.185	0.186	1
4833420G17Rik	0.117011	0.002044	0.569	0.577	1
Lrrc57	0.055319	0.00205595	0.181	0.19	1
Serf1	0.81586	0.00206636	0.123	0.12	1
Klhl36	0.627303	0.00206651	0.098	0.1	1
Ubald1	0.0081267	0.00207676	0.346	0.365	1
Hectd4	0.277096	0.0020831	0.198	0.192	1
Zfp110	0.975318	0.00210335	0.193	0.194	1
Szt2	0.876151	0.00212366	0.143	0.144	1
Stx17	0.876698	0.00212593	0.163	0.161	1
Clpb	0.00660792	0.00213881	0.195	0.203	1
Minpp1	0.228199	0.0021647	0.45	0.447	1
Zfp984	0.474037	0.00226383	0.153	0.154	1
Anxa7	0.0088031	0.00231469	0.462	0.482	1
Cbx8	0.980075	0.00232737	0.141	0.141	1
Kctd12	0.674619	0.00234345	0.11	0.11	1
Gtf2h4	0.0226757	0.00235398	0.282	0.292	1
Pcgf3	0.257597	0.00235507	0.144	0.146	1
Nfyc	0.104055	0.00237435	0.533	0.537	1
Gm30054	0.506509	0.00239727	0.276	0.268	1
Zfp593	0.0410478	0.00246909	0.457	0.462	1
Icmt	0.543599	0.0024709	0.165	0.16	1
Rasgef1b	0.0564541	0.00247383	0.106	0.108	1
Gcn1	0.274501	0.00247833	0.433	0.43	1
Ccdc138	0.405256	0.0024794	0.174	0.174	1
Nudt7	0.460819	0.00249326	0.101	0.102	1
Gimap3	0.623847	0.00249546	0.359	0.349	1
Nudt18	0.462957	0.00250403	0.251	0.254	1
Smg8	0.136238	0.00252172	0.102	0.106	1
Ap5m1	0.115412	0.00252745	0.239	0.233	1
Asns	0.122799	0.00255761	0.11	0.129	1
Coq8a	0.25745	0.00259207	0.107	0.109	1
Tmem87b	0.69929	0.00259904	0.11	0.111	1
Clasrp	0.290331	0.00260109	0.229	0.227	1
Rad1	0.154798	0.00261368	0.311	0.321	1
Snx1	0.0054313	0.00261705	0.575	0.587	1
Yif1b	0.231934	0.00263059	0.437	0.439	1
Etaa1os	0.661942	0.00268184	0.119	0.119	1
Hyls1	0.223161	0.0027029	0.269	0.274	1
Rrn3	0.0218021	0.00272471	0.296	0.307	1
Sqstm1	0.0982212	0.00272688	0.566	0.582	1
Chid1	0.382275	0.00275637	0.132	0.129	1
Nosip	0.140127	0.00277434	0.442	0.437	1
Tnpo2	0.432937	0.00278158	0.241	0.24	1
Mccc2	0.33278	0.00279648	0.129	0.131	1
Cdk10	0.962813	0.00284893	0.117	0.117	1
Wdr3	0.0894161	0.00291863	0.364	0.353	1
Acsf3	0.676542	0.00296165	0.132	0.131	1
Tbc1d23	0.0435342	0.00297367	0.257	0.243	1
Snd1	0.0662794	0.00297744	0.447	0.457	1
Becn1	0.000177046	0.00298887	0.67	0.671	1
Trpv2	0.940481	0.00300023	0.301	0.304	1
Furin	0.805226	0.00301697	0.114	0.114	1
Cdc42se1	0.0544942	0.0030948	0.648	0.654	1
BE692007	0.229079	0.00315727	0.469	0.472	1
Mtmr4	0.775883	0.00315912	0.225	0.226	1
Tspan13	0.000448095	0.00316387	0.77	0.815	1
Ccdc163	0.604615	0.00317888	0.115	0.118	1
Pip5k1c	0.472038	0.00323596	0.362	0.374	1
AV099323	0.258932	0.00325035	0.121	0.118	1
Plaa	0.076402	0.0032536	0.461	0.466	1
LTO1	0.535624	0.00327962	0.189	0.187	1
Dpp4	0.142327	0.00328525	0.1	0.091	1
Agap2	0.744178	0.00331755	0.108	0.107	1
Rrp36	0.0789107	0.00332043	0.398	0.411	1
Abt1	0.0513967	0.0033471	0.341	0.351	1
Erc1	0.590273	0.00338136	0.113	0.11	1
Uxs1	0.775663	0.00338916	0.156	0.156	1
Hdac4	0.99008	0.0033946	0.135	0.133	1
Med25	0.638454	0.00340371	0.286	0.285	1
Snx9	0.80296	0.00341099	0.479	0.486	1
Clcn3	0.660589	0.00341916	0.708	0.721	1
Zfp943	0.941267	0.00342543	0.119	0.117	1
Atg5	0.0140132	0.00342745	0.455	0.455	1
Zscan21	0.323333	0.0034384	0.101	0.097	1
Xpo5	0.782107	0.00344357	0.139	0.14	1
Zdhhc8	0.784798	0.00344416	0.124	0.123	1
Gle1	0.140134	0.0034668	0.408	0.415	1
Med22	0.520097	0.00347658	0.102	0.101	1
Ift46	0.12319	0.00348866	0.197	0.186	1
Gm20342	0.356788	0.00348866	0.185	0.18	1
Elmod3	0.369544	0.00353043	0.13	0.131	1
Tmed1	0.359247	0.00353652	0.13	0.13	1
Dnajb12	0.126463	0.00359402	0.23	0.237	1
Med11	0.103421	0.00361368	0.417	0.424	1
Srcap	0.101027	0.00364491	0.591	0.583	1
1700094D03Rik	0.58883	0.00364951	0.101	0.098	1
Polg2	0.504765	0.00365084	0.168	0.163	1
Adck5	0.381354	0.00365603	0.125	0.122	1
Emc3	0.0786458	0.00365729	0.526	0.543	1
Ankrd16	0.800249	0.0036576	0.248	0.25	1
9030025P20Rik	0.585309	0.00369274	0.106	0.103	1
Stx7	0.00025335	0.00370835	0.795	0.842	1
Lrrc47	0.0403716	0.00372332	0.337	0.362	1
Aida	0.652559	0.00373184	0.463	0.464	1
Cnr2	0.522739	0.00373381	0.137	0.132	1
Gm5617	0.268753	0.00374236	0.226	0.221	1
Zc3h7b	0.49657	0.00375154	0.134	0.135	1
Coq9	0.210493	0.00380264	0.225	0.223	1
Tada1	0.0012623	0.00381287	0.301	0.322	1
Slc35a5	0.575878	0.0038236	0.168	0.167	1
Grn	0.383429	0.00382548	0.167	0.173	1
Zdhhc12	0.248055	0.00383486	0.175	0.168	1
Tmem147	0.0681654	0.00383541	0.491	0.497	1
Klhl18	0.948935	0.00383894	0.147	0.145	1
Mrps27	0.0597871	0.0038399	0.289	0.29	1
Arl6ip4	0.00203848	0.00384413	0.709	0.736	1
Trmt2a	0.0368243	0.00384668	0.442	0.433	1
Htatip2	0.678924	0.00385108	0.254	0.252	1
Ccdc51	0.248114	0.0038529	0.195	0.191	1
Cpsf4	0.206463	0.00388147	0.409	0.418	1
Nrip1	0.170639	0.00388283	0.433	0.451	1
Zfp157	0.967947	0.00390741	0.153	0.151	1
Cdadc1	0.618423	0.00391227	0.215	0.217	1
Rccd1	0.612868	0.0039187	0.149	0.147	1
Gas8	0.461264	0.00392491	0.132	0.127	1
Gemin2	0.115051	0.0039415	0.353	0.365	1
Trim11	0.510227	0.00395913	0.303	0.303	1
Gcat	0.0353818	0.0039637	0.401	0.414	1
Mtfr1	0.105284	0.00400328	0.238	0.241	1
Mettl5	0.0874634	0.00403233	0.278	0.283	1
Poll	0.912427	0.00403633	0.123	0.12	1
Entpd6	0.579469	0.00405854	0.188	0.188	1
Gm5165	0.587931	0.00409256	0.103	0.102	1
Herpud1	0.00929487	0.00416319	0.77	0.79	1
Ino80e	0.0485562	0.00419502	0.557	0.562	1
Wdfy2	0.658571	0.00419865	0.213	0.209	1
Naaa	0.68572	0.0042317	0.194	0.195	1
Zdhhc7	0.600915	0.00423409	0.225	0.219	1
Nipsnap1	0.122092	0.00423752	0.318	0.319	1
Fastkd2	0.357617	0.00425108	0.231	0.23	1
Tmco3	0.332164	0.0042627	0.126	0.121	1
Tle1	0.419215	0.00430049	0.102	0.101	1
Brf2	0.124292	0.00430197	0.156	0.159	1
Zfp524	0.553589	0.00433381	0.162	0.161	1
Borcs6	0.79038	0.00433882	0.189	0.188	1
Insig2	0.11939	0.0043422	0.292	0.296	1
Rbm45	0.158123	0.00435782	0.239	0.233	1
Acsl5	0.00773995	0.00436434	0.535	0.53	1
Aatf	0.160172	0.00436681	0.328	0.329	1
Tpra1	0.533062	0.0043949	0.122	0.121	1
Ppp1r16a	0.792005	0.0043949	0.122	0.121	1
Adam9	0.917839	0.00446002	0.203	0.205	1
Bet1l	0.111754	0.00446405	0.37	0.378	1
Cwf19l1	0.570349	0.00446849	0.176	0.177	1
Zcchc9	0.179188	0.00449668	0.394	0.388	1
R3hcc1l	0.52116	0.00450009	0.231	0.227	1
Fuom	0.945887	0.00450214	0.102	0.1	1
Mrrf	0.0298147	0.00451486	0.259	0.263	1
Ddx1	0.000266417	0.00451864	0.572	0.572	1
Ptges2	0.139395	0.00451864	0.134	0.132	1
Ankrd11	0.183207	0.00457819	0.919	0.938	1
3110045C21Rik	0.101709	0.00460433	0.119	0.111	1
Golga1	0.23412	0.00461491	0.122	0.124	1
Atg4b	0.875544	0.00463597	0.341	0.343	1
Slc15a4	0.942256	0.0046876	0.567	0.576	1
Mdfic	0.84516	0.00470863	0.23	0.23	1
Fdxr	0.263589	0.00474831	0.168	0.166	1
Ints12	0.0363052	0.00476488	0.215	0.225	1
Asl	0.543869	0.00477115	0.196	0.194	1
Treml2	0.992969	0.00479903	0.419	0.42	1
AW549877	0.475239	0.00484649	0.21	0.205	1
A530041M06Rik	0.666412	0.00485761	0.102	0.102	1
Slc4a2	0.679695	0.00487878	0.187	0.182	1
Acyp2	0.280202	0.00488851	0.126	0.12	1
Mettl18	0.438241	0.00489895	0.108	0.109	1
Yes1	0.825812	0.00491942	0.101	0.101	1
Nub1	0.0801364	0.00492655	0.534	0.528	1
Rnf166	0.827441	0.004928	0.247	0.245	1
Mtg2	0.409457	0.00493975	0.197	0.194	1
Farsb	0.00329791	0.0050068	0.594	0.608	1
4930509H03Rik	0.251194	0.00500868	0.201	0.207	1
Dnajc25	0.505036	0.00501602	0.261	0.256	1
Opa3	0.350221	0.00502093	0.278	0.283	1
Coq6	0.15025	0.00510875	0.197	0.19	1
Tigar	0.154494	0.00512905	0.113	0.112	1
Dhx34	0.171548	0.00514867	0.124	0.117	1
Cenpn	0.040886	0.00516309	0.362	0.357	1
Sdhaf2	0.0122478	0.00519552	0.73	0.763	1
2610037D02Rik	0.205462	0.00520677	0.315	0.304	1
Myo1c	0.658099	0.00521855	0.518	0.533	1
P2rx4	0.870199	0.00522531	0.149	0.147	1
Klhl12	0.880272	0.0052382	0.183	0.182	1
Cdc26	8.00516e-05	0.00524397	0.74	0.759	1
Bysl	0.0154245	0.00524689	0.266	0.271	1
Adal	0.727374	0.00526074	0.107	0.105	1
Trim25	0.784322	0.00530862	0.332	0.336	1
Mcfd2	0.438739	0.0053233	0.121	0.116	1
Pfkfb3	0.878275	0.00532806	0.114	0.113	1
Maf1	0.116712	0.00533289	0.592	0.597	1
Golim4	0.696269	0.00534731	0.144	0.136	1
Naa60	0.371099	0.00534895	0.329	0.329	1
Ap4e1	0.995412	0.00535173	0.12	0.117	1
Vps50	0.539044	0.00536556	0.156	0.153	1
Clcn4	0.511231	0.00537675	0.397	0.404	1
Carm1	0.283758	0.00539484	0.208	0.204	1
Tsg101	0.00161284	0.00540324	0.633	0.654	1
Nucb2	0.634834	0.00541069	0.152	0.149	1
Hspbp1	0.337603	0.00541352	0.292	0.293	1
Alg12	0.567591	0.0054446	0.135	0.134	1
Fpgs	0.590096	0.00544749	0.102	0.099	1
Pdss2	0.709492	0.00544916	0.135	0.132	1
Mrpl44	0.00684154	0.00545421	0.475	0.467	1
Frmd8	0.256937	0.00545729	0.287	0.289	1
Gm5547	0.26443	0.00547641	0.126	0.127	1
Gmip	0.561302	0.00547978	0.538	0.536	1
Dnajb14	0.465292	0.00550818	0.105	0.105	1
Ptpn7	0.0590518	0.00552661	0.469	0.494	1
Gpr89	0.773203	0.00552828	0.201	0.201	1
Spout1	0.10332	0.00553244	0.202	0.197	1
Gtpbp8	0.487202	0.00553459	0.142	0.143	1
Tmed7	0.0878086	0.00554491	0.505	0.505	1
Sec23a	0.548879	0.00555856	0.122	0.122	1
Med21	0.000304902	0.00557067	0.666	0.688	1
Rbm12b2	0.3104	0.00564354	0.135	0.132	1
Sorbs2	0.927795	0.00564639	0.223	0.222	1
Zbtb18	0.19416	0.00570248	0.119	0.111	1
Ankrd44	0.0266427	0.00573045	0.686	0.711	1
Gskip	0.191025	0.00576055	0.262	0.261	1
Ccdc134	0.223715	0.00580615	0.375	0.393	1
Tpd52	0.00127161	0.00581052	0.808	0.833	1
Jkamp	0.229546	0.0058109	0.284	0.292	1
Ttc21b	0.344787	0.00585761	0.107	0.102	1
Ormdl3	0.22131	0.00587286	0.233	0.235	1
Arhgef2	0.389109	0.00587792	0.529	0.551	1
Slc30a7	0.102325	0.00591211	0.18	0.186	1
Dusp16	0.92423	0.00593796	0.318	0.32	1
Cdc16	0.00505295	0.00599107	0.367	0.378	1
Armc10	0.0228598	0.00600634	0.34	0.326	1
Iffo1	0.549762	0.0060332	0.2	0.204	1
Pum3	0.00343629	0.00603511	0.458	0.458	1
Gars	0.00199226	0.00605707	0.621	0.635	1
Msh3	0.139741	0.00606168	0.619	0.634	1
Fhod1	0.347332	0.00608238	0.114	0.115	1
Tubgcp5	0.921731	0.00608721	0.232	0.232	1
Smim7	0.114891	0.00609458	0.578	0.6	1
Cisd2	0.00455701	0.00611632	0.721	0.734	1
Nudt16	0.430453	0.00612695	0.215	0.214	1
Aph1a	0.366003	0.00615447	0.475	0.492	1
Nsmaf	0.568044	0.00618089	0.588	0.607	1
Xxylt1	0.675271	0.00621577	0.103	0.101	1
Mybl2	0.622676	0.00625031	0.345	0.354	1
Nmi	0.143761	0.00625154	0.532	0.544	1
Zfp94	0.703668	0.0062806	0.117	0.113	1
1700123O20Rik	0.00229042	0.00628963	0.578	0.588	1
Etv3	0.413475	0.00631036	0.333	0.326	1
Tagap1	0.58843	0.00633584	0.159	0.156	1
Gpr137c	0.387825	0.00634658	0.185	0.189	1
Lypla1	0.0186468	0.00637248	0.558	0.572	1
Cmtm6	0.685119	0.0063856	0.33	0.324	1
Taf6l	0.0572904	0.00639575	0.249	0.259	1
Smg9	0.207136	0.00640332	0.296	0.296	1
Osgep	0.00164468	0.00641224	0.601	0.621	1
Pdhb	0.00038544	0.00642099	0.639	0.655	1
Sugp1	0.0460782	0.00643188	0.333	0.321	1
Spryd4	0.0639758	0.00647454	0.115	0.115	1
Fry	0.152245	0.00650597	0.153	0.143	1
Eif3g	7.88732e-05	0.00654381	0.748	0.769	1
Xpo4	0.435141	0.00655975	0.397	0.396	1
Dok3	0.000713051	0.00656851	0.843	0.866	1
Stx18	0.02941	0.00657269	0.259	0.265	1
Katnbl1	0.306939	0.00657428	0.341	0.338	1
Nme7	0.0998786	0.00658619	0.213	0.203	1
Tsr3	0.0278203	0.00663083	0.375	0.386	1
Abhd8	0.0293778	0.00663599	0.251	0.243	1
Slc29a1	0.102889	0.00666006	0.245	0.251	1
Snapc5	0.0151433	0.00666834	0.623	0.646	1
Igsf8	0.858858	0.00667571	0.117	0.114	1
Plekha3	0.160565	0.00672588	0.316	0.313	1
Fam207a	0.0322527	0.00674224	0.538	0.54	1
Yaf2	0.0107694	0.0067589	0.504	0.528	1
Dhodh	0.449039	0.00679389	0.14	0.135	1
Iglv3	0.0114832	0.00680841	0.107	0.091	1
Mtg1	0.173322	0.00681127	0.149	0.139	1
Nsun6	0.415154	0.00682714	0.183	0.177	1
4833438C02Rik	0.00609108	0.00683716	0.106	0.111	1
Bap1	0.207153	0.00688848	0.237	0.227	1
Tjap1	0.516756	0.00691278	0.169	0.167	1
2510039O18Rik	0.064256	0.00692756	0.391	0.378	1
Lrrk2	0.125375	0.00693518	0.388	0.366	1
Borcs5	0.0152107	0.00693581	0.165	0.17	1
Ap1s3	0.127044	0.00697258	0.501	0.5	1
Atp6v1b2	0.245137	0.00699269	0.399	0.403	1
Zfp628	0.0528598	0.00701123	0.113	0.102	1
Zfp36	0.919128	0.0070347	0.727	0.727	1
Fbxl20	0.156452	0.00704542	0.111	0.11	1
Oxr1	0.478391	0.00704678	0.386	0.383	1
Capn10	0.736542	0.0070824	0.122	0.118	1
Elp2	0.0467576	0.00709522	0.325	0.331	1
Stx6	0.218321	0.00712432	0.309	0.317	1
Rmi1	0.292151	0.00714523	0.375	0.372	1
Ahi1	0.222458	0.00717688	0.142	0.132	1
Zc3h12a	0.199136	0.00720412	0.187	0.191	1
Ecsit	0.0872724	0.00721299	0.263	0.253	1
Nt5dc1	0.227104	0.00721909	0.196	0.189	1
Acbd4	0.358921	0.00737683	0.194	0.185	1
Mfsd8	0.21418	0.00738631	0.108	0.102	1
Eif2d	0.212971	0.00738812	0.381	0.395	1
Plekhm2	0.552456	0.00740515	0.104	0.104	1
Rcc1l	0.163184	0.00741864	0.156	0.15	1
Rnf138	0.10185	0.00742071	0.445	0.451	1
Pced1a	0.782434	0.00742381	0.116	0.111	1
Usp4	0.161872	0.00742896	0.448	0.46	1
Spg21	0.00277103	0.0074554	0.548	0.552	1
Hdac10	0.409366	0.00751042	0.226	0.224	1
Wwox	0.537971	0.0075115	0.128	0.126	1
Pced1b	0.429439	0.00753042	0.262	0.267	1
Zdhhc18	0.30475	0.00753386	0.514	0.502	1
Ccnq	0.0926327	0.00754856	0.303	0.308	1
Suclg2	0.00839568	0.0075547	0.442	0.473	1
Mfn1	0.043775	0.0075582	0.102	0.093	1
Fech	0.648475	0.00757255	0.144	0.141	1
Sumf1	0.716476	0.00759127	0.108	0.103	1
Sec23b	0.513994	0.00760824	0.341	0.343	1
Rcbtb2	0.46778	0.0076103	0.312	0.309	1
Cfap410	0.184692	0.0076179	0.116	0.109	1
Blvra	0.0218806	0.0076214	0.373	0.374	1
Myef2	0.0021962	0.00765794	0.541	0.543	1
1110038F14Rik	0.00476347	0.00765983	0.53	0.532	1
Kptn	0.354186	0.00767249	0.263	0.259	1
Tm2d2	0.00176135	0.00770522	0.462	0.487	1
Zfp637	0.207505	0.00773726	0.144	0.142	1
Glipr1	0.0102353	0.00775665	0.25	0.234	1
Maea	0.0239151	0.00778848	0.532	0.543	1
Dnajc4	0.670478	0.00780469	0.163	0.157	1
BC005624	0.00184888	0.00781765	0.667	0.657	1
Dusp12	0.016057	0.00781826	0.206	0.21	1
Nabp2	0.00251398	0.00785704	0.561	0.571	1
Cryzl1	0.126776	0.00786055	0.375	0.377	1
Oser1	0.163474	0.00787744	0.572	0.581	1
Mtmr9	0.272171	0.00788228	0.183	0.178	1
Tia1	0.134633	0.00788841	0.611	0.626	1
Clec12a	0.336202	0.00790373	0.457	0.471	1
Atr	0.34214	0.00792966	0.189	0.179	1
Polb	0.0118514	0.00793612	0.482	0.483	1
Spred2	0.781141	0.00799518	0.106	0.102	1
2410002F23Rik	0.499123	0.00800243	0.243	0.239	1
Polr3c	0.0941526	0.00801357	0.465	0.469	1
Cactin	0.0842639	0.00801935	0.356	0.37	1
Hmbs	0.00217597	0.00802177	0.448	0.451	1
Flcn	0.0388763	0.00802341	0.168	0.171	1
Fbxw17	0.397136	0.00802658	0.12	0.118	1
Sdha	0.000142843	0.00805353	0.729	0.741	1
Zbtb1	0.295783	0.00806508	0.5	0.514	1
Eef1akmt4	0.496879	0.00807257	0.131	0.124	1
Taf1c	0.616662	0.00807257	0.134	0.13	1
Taco1	0.277475	0.00807759	0.134	0.129	1
Zfp414	0.192556	0.0081147	0.278	0.286	1
3830406C13Rik	0.0967785	0.00811527	0.36	0.351	1
Kcnb1	0.709162	0.00815941	0.104	0.099	1
Tmem161a	0.291891	0.00817572	0.262	0.26	1
Crbn	0.53368	0.00818394	0.346	0.341	1
Natd1	0.944407	0.00823516	0.181	0.178	1
Rab18	0.0169433	0.00825165	0.452	0.437	1
Arhgap30	0.0555764	0.00827951	0.857	0.877	1
Akap10	0.0570427	0.00829742	0.207	0.192	1
Trmo	0.15821	0.00830177	0.197	0.198	1
Usp53	0.625056	0.00836183	0.263	0.256	1
Anapc10	0.0205376	0.00836969	0.456	0.469	1
Snx14	0.847635	0.00836969	0.222	0.218	1
Lrrc8a	0.152717	0.00837203	0.108	0.106	1
Scly	0.673496	0.00837383	0.225	0.221	1
A930038B10Rik	0.50077	0.00838372	0.104	0.102	1
Troap	0.037972	0.00839493	0.217	0.211	1
Dclre1b	0.0109767	0.00842502	0.122	0.125	1
Nup93	0.00913847	0.00846627	0.481	0.475	1
Fibp	0.0154672	0.0085241	0.515	0.524	1
Lta4h	0.194355	0.00853277	0.39	0.385	1
Bud13	0.378023	0.00855149	0.219	0.216	1
2700097O09Rik	0.235365	0.0085669	0.102	0.1	1
Cacna1i	0.499597	0.00862473	0.131	0.124	1
Hmg20b	0.0748593	0.00863073	0.65	0.664	1
Comt	0.0476375	0.0086414	0.396	0.403	1
Abhd17c	0.475088	0.00865402	0.253	0.254	1
Vrk2	0.017782	0.00866698	0.506	0.533	1
Pwp1	0.0797856	0.00867379	0.38	0.385	1
Snhg17	0.147557	0.00872169	0.159	0.151	1
Lacc1	0.742639	0.00875909	0.271	0.279	1
Pbx2	0.19213	0.00876845	0.428	0.424	1
Dpagt1	0.362551	0.00877318	0.184	0.182	1
Polrmt	0.172977	0.00877777	0.117	0.114	1
Ess2	0.128104	0.00878656	0.247	0.242	1
Men1	0.00835799	0.00881882	0.303	0.315	1
Slc52a2	0.485305	0.00882499	0.133	0.126	1
Spib	0.0121934	0.00884392	0.837	0.855	1
Mrps2	0.0611005	0.00884793	0.141	0.142	1
2310057M21Rik	0.269778	0.00886673	0.21	0.209	1
Chrac1	0.00222293	0.00887536	0.662	0.684	1
Scnm1	0.00438753	0.00892842	0.43	0.443	1
Map3k10	0.566888	0.00896927	0.117	0.113	1
Ostm1	0.480712	0.00897368	0.187	0.186	1
Polr1c	0.0259774	0.00897604	0.445	0.441	1
Phkg2	0.339492	0.00897637	0.498	0.507	1
Cr1l	0.0228288	0.00900245	0.724	0.749	1
Arl8a	0.144217	0.00900259	0.38	0.381	1
Styx	0.364301	0.00901714	0.2	0.199	1
Ssr1	0.00438241	0.00902597	0.721	0.759	1
Zfp398	0.911024	0.00903434	0.275	0.267	1
Setd6	0.259777	0.00905146	0.144	0.142	1
Ciita	0.156052	0.00907589	0.825	0.853	1
Acot2	0.732717	0.00911345	0.171	0.163	1
Cir1	0.123645	0.00912412	0.432	0.433	1
2210016F16Rik	0.00264154	0.00912732	0.58	0.605	1
Csrnp1	0.337163	0.0091298	0.455	0.47	1
Rab35	0.066862	0.00917	0.636	0.654	1
Ccdc130	0.289411	0.00917781	0.12	0.116	1
Tab1	0.279452	0.0091878	0.125	0.124	1
Bmt2	0.764242	0.0091982	0.271	0.269	1
Pcgf5	0.125722	0.00920815	0.386	0.381	1
Havcr1	0.438436	0.00923054	0.203	0.204	1
Hectd3	0.527468	0.00923477	0.15	0.146	1
Exo5	0.396397	0.00925515	0.159	0.153	1
Klhl42	0.633715	0.00925515	0.156	0.151	1
Wipi2	0.0313413	0.00926494	0.415	0.419	1
Cd81	0.0114448	0.00931029	0.907	0.924	1
Rpap2	0.192172	0.00933707	0.191	0.192	1
Ell	0.387083	0.0093528	0.115	0.11	1
Ndufaf5	0.526604	0.00939368	0.133	0.127	1
Gpr137	0.552695	0.00939368	0.132	0.129	1
Gba	0.792229	0.00940106	0.139	0.135	1
Rnf145	0.632555	0.00941402	0.536	0.532	1
Suds3	0.00362451	0.00943672	0.646	0.664	1
Zbtb22	0.16054	0.00946497	0.166	0.167	1
Mirt1	0.932518	0.00947226	0.457	0.455	1
Rabac1	0.544235	0.00948049	0.605	0.599	1
Slc25a40	0.445369	0.00948496	0.243	0.247	1
Ccnb1	0.000236514	0.00955122	0.502	0.527	1
Ecd	0.0341389	0.00955778	0.48	0.471	1
Mecr	0.00468913	0.00961299	0.296	0.289	1
Bcat2	0.159556	0.00961938	0.242	0.243	1
Zfp959	0.182927	0.0096246	0.161	0.152	1
Yme1l1	0.00223848	0.00964217	0.642	0.655	1
Haghl	0.385607	0.00964835	0.168	0.168	1
Coq4	0.0711115	0.00965081	0.162	0.16	1
Btg1	0.840121	0.00967909	0.987	0.987	1
Rbks	0.0820948	0.00972805	0.216	0.205	1
Bach1	0.653599	0.00972958	0.109	0.102	1
Dalrd3	0.157359	0.00973038	0.366	0.371	1
Gpatch2	0.268638	0.00978487	0.321	0.315	1
Tmem216	0.112568	0.00979435	0.143	0.137	1
Hadhb	0.000674632	0.00980839	0.679	0.691	1
Sft2d3	0.243038	0.00983461	0.176	0.164	1
Plekhb2	0.114579	0.00987446	0.298	0.305	1
Tlnrd1	0.219673	0.00992345	0.388	0.393	1
Lrrc8c	0.410947	0.00996074	0.245	0.249	1
Gbp3	0.748247	0.00996538	0.136	0.129	1
AI413582	0.0318371	0.00999259	0.498	0.515	1
Nt5c3b	0.000480496	0.00999701	0.577	0.624	1
Desi2	0.119683	0.0100498	0.389	0.383	1
Mta1	0.130989	0.0100609	0.385	0.397	1
Rbms1	0.533148	0.010065	0.398	0.396	1
Cc2d1b	0.0460684	0.0100973	0.329	0.341	1
Urb2	0.286142	0.0101117	0.104	0.097	1
Ttk	0.00417508	0.0101313	0.283	0.309	1
Abca1	0.857968	0.0101322	0.115	0.106	1
Prmt6	0.143228	0.0101395	0.125	0.124	1
Rnf215	0.50039	0.0101787	0.164	0.156	1
Rnf157	0.0941868	0.0101874	0.459	0.478	1
Fuca1	0.459255	0.0101948	0.637	0.635	1
Strip1	0.629987	0.0102074	0.185	0.18	1
Slc7a6	0.317842	0.0102247	0.197	0.19	1
5031425E22Rik	0.281859	0.0102993	0.384	0.381	1
Ubxn11	0.621992	0.0103148	0.113	0.106	1
Mfsd1	0.827981	0.010323	0.286	0.28	1
Zfp7	0.471324	0.0103338	0.132	0.126	1
N4bp2l1	0.766406	0.0103375	0.132	0.124	1
Snx11	0.0421954	0.0104268	0.203	0.211	1
Hinfp	0.115562	0.0104374	0.376	0.372	1
Tmem70	0.0047762	0.0104413	0.369	0.359	1
Nsfl1c	0.00228499	0.0104423	0.564	0.576	1
Tmem129	0.281743	0.0104492	0.258	0.245	1
Malsu1	0.00305348	0.0104995	0.501	0.527	1
Pigv	0.00993505	0.0105277	0.144	0.129	1
Armt1	0.0116643	0.0106012	0.398	0.406	1
Kmo	0.246018	0.0106159	0.426	0.415	1
Cstf1	0.0142663	0.0106719	0.317	0.303	1
Ttc38	0.920868	0.0107055	0.117	0.11	1
Zfp868	0.476777	0.0107297	0.164	0.155	1
Zfp282	0.318268	0.0107472	0.188	0.183	1
Slc44a2	0.135797	0.0107555	0.436	0.45	1
Rabggta	0.349539	0.0107596	0.207	0.206	1
Pip4p1	0.00854705	0.0107677	0.618	0.602	1
Ocel1	0.0862041	0.0108016	0.275	0.272	1
Cndp2	0.22875	0.0108318	0.332	0.333	1
Gm11696	0.325691	0.0109074	0.139	0.132	1
Zfp146	0.442846	0.0109083	0.148	0.142	1
Yars2	0.100026	0.0109506	0.24	0.244	1
Bbip1	0.000633961	0.0109713	0.723	0.734	1
Rad9a	0.359853	0.0109744	0.319	0.312	1
Ap5z1	0.131278	0.0110885	0.115	0.111	1
Spef1	0.338013	0.0110889	0.115	0.112	1
Rab11fip2	0.679649	0.0111075	0.205	0.195	1
Pstk	0.0675538	0.0111123	0.239	0.226	1
Rnf2	0.225529	0.0111169	0.26	0.253	1
Tmem41b	0.338638	0.011137	0.346	0.354	1
Chmp2b	0.0123873	0.011143	0.399	0.384	1
0610030E20Rik	0.197953	0.0111484	0.42	0.418	1
Pop5	9.0529e-05	0.0112219	0.778	0.797	1
Usp5	0.0440983	0.0112813	0.442	0.454	1
Stx8	0.189725	0.0112813	0.502	0.504	1
Akt1s1	0.284552	0.0112813	0.179	0.177	1
Fbxo46	0.37145	0.0112813	0.194	0.181	1
Pofut1	0.564456	0.0112813	0.187	0.183	1
Gm3550	0.471568	0.0112813	0.107	0.102	1
Leng8	0.644463	0.0112813	0.361	0.357	1
Zfp422	0.0139909	0.0113999	0.472	0.48	1
Zmpste24	0.060399	0.0114299	0.333	0.339	1
Pex19	0.212806	0.0114462	0.262	0.255	1
Arl2	0.195324	0.0114484	0.234	0.228	1
Gpr171	0.285616	0.011451	0.221	0.218	1
St3gal1	0.947997	0.0114748	0.105	0.1	1
Larp7	0.000218197	0.0114864	0.694	0.72	1
Ints2	0.256525	0.0116004	0.28	0.273	1
Trmt61b	0.111411	0.0116096	0.255	0.256	1
Ppp4r1	0.576948	0.0116127	0.25	0.248	1
Por	0.894247	0.0116144	0.248	0.242	1
Actr5	0.158107	0.0116174	0.242	0.238	1
Tmem167b	0.723075	0.0116521	0.157	0.149	1
Nsun4	0.0300912	0.0116612	0.137	0.124	1
Rnf220	0.225058	0.0116623	0.462	0.465	1
Cog7	0.233674	0.0116639	0.126	0.116	1
Rnf103	0.262034	0.0116695	0.106	0.102	1
Babam2	0.0268347	0.0116743	0.428	0.434	1
Edem2	0.0156136	0.0117281	0.337	0.354	1
Wdr73	0.132093	0.0117518	0.293	0.292	1
Tmem50b	0.231812	0.0117624	0.284	0.28	1
Plcl2	0.352426	0.0117693	0.269	0.257	1
Fuca2	0.486549	0.0118143	0.191	0.182	1
Mavs	0.150052	0.0118297	0.167	0.157	1
Dcp1b	0.0747221	0.0118606	0.112	0.109	1
Atp6v0a1	0.83979	0.0119175	0.28	0.277	1
Sike1	0.186117	0.0119225	0.458	0.458	1
Cars	0.183979	0.0119243	0.25	0.254	1
Nudt8	0.356903	0.0119379	0.255	0.255	1
Lemd2	0.106186	0.0119559	0.249	0.235	1
Wiz	0.12914	0.0119592	0.228	0.226	1
Rap2b	0.232555	0.0119636	0.218	0.212	1
Galt	0.394066	0.0119928	0.191	0.182	1
Parp10	0.519236	0.012043	0.129	0.123	1
Cfl2	0.0240558	0.012048	0.307	0.297	1
Dus3l	0.0342494	0.0121243	0.236	0.23	1
Dedd2	0.33425	0.0121993	0.314	0.321	1
Igf2bp3	0.0880883	0.0122132	0.139	0.126	1
Armc6	0.115128	0.0122219	0.133	0.129	1
C9orf72	0.538578	0.01225	0.11	0.104	1
Adprm	0.0195747	0.012265	0.258	0.259	1
Cops7b	0.232262	0.012307	0.226	0.218	1
Atxn1l	0.368392	0.0123503	0.187	0.183	1
Btbd2	0.204529	0.0123624	0.183	0.169	1
Coq5	0.00327774	0.0123642	0.412	0.399	1
Hacd3	0.27523	0.0123805	0.154	0.154	1
Jagn1	0.0167535	0.0124886	0.329	0.325	1
Rnf123	0.219927	0.0124957	0.223	0.209	1
Hus1	0.192984	0.0125108	0.193	0.187	1
Mcm6	0.0458402	0.0125136	0.697	0.728	1
Map3k14	0.585574	0.0125144	0.203	0.195	1
Pou2f2	0.149628	0.0125199	0.927	0.939	1
Dnpep	0.0920743	0.0125285	0.295	0.297	1
Ap4m1	0.422977	0.0125703	0.26	0.258	1
Fam120b	0.197681	0.012586	0.265	0.262	1
Vamp1	0.76948	0.0126036	0.132	0.124	1
Pdlim5	0.265733	0.0126046	0.135	0.131	1
Hacd2	0.124473	0.0126067	0.418	0.432	1
Tmem161b	0.213421	0.012614	0.254	0.242	1
Man1a	0.574301	0.0126437	0.615	0.628	1
Rnf135	0.0769003	0.0126476	0.104	0.1	1
Lman2l	0.0509119	0.0126779	0.211	0.198	1
Psmc1	8.64051e-05	0.0126901	0.671	0.691	1
Dcun1d1	0.02039	0.0127021	0.457	0.437	1
Ciao3	0.232843	0.0127252	0.278	0.275	1
Zkscan14	0.227564	0.0127674	0.152	0.144	1
Srprb	0.0527278	0.0127938	0.235	0.24	1
Pepd	0.22583	0.0128066	0.229	0.219	1
Dcun1d2	0.457998	0.0128486	0.101	0.091	1
Kdelr1	0.0143986	0.012876	0.528	0.534	1
Phldb3	0.202194	0.012945	0.155	0.15	1
Tars2	0.220575	0.0129509	0.234	0.232	1
Rragc	0.0733326	0.0129552	0.448	0.455	1
Snrk	0.139352	0.0129579	0.151	0.146	1
Trio	0.448959	0.012967	0.128	0.129	1
Alg3	0.374671	0.0129896	0.129	0.119	1
Gnptg	0.445554	0.0129949	0.225	0.219	1
Rnf185	0.0914296	0.0130439	0.103	0.097	1
Ccdc12	0.000147843	0.0130608	0.893	0.922	1
Chmp7	0.323418	0.0130876	0.178	0.172	1
Timm44	0.00266296	0.0131054	0.456	0.475	1
Pick1	0.159961	0.0131137	0.16	0.157	1
Pttg1	0.00284724	0.0131171	0.488	0.484	1
Prkab1	0.202575	0.0131179	0.322	0.313	1
Leng9	0.398781	0.0131392	0.148	0.142	1
Skp2	0.268679	0.0131709	0.263	0.257	1
Idh1	0.053081	0.0131985	0.194	0.184	1
Btbd6	0.174402	0.0132217	0.113	0.104	1
AI504432	0.765523	0.0132441	0.249	0.24	1
Acot8	0.0104573	0.0132498	0.418	0.427	1
Tmem39a	0.211954	0.0132721	0.172	0.169	1
Slc25a16	0.0504991	0.0132864	0.238	0.228	1
Slc35b4	0.281628	0.0133275	0.15	0.141	1
Gm32036	0.362421	0.0133291	0.149	0.136	1
Sdhaf1	0.0769176	0.0133467	0.339	0.328	1
Tmem63a	0.830207	0.0133758	0.275	0.268	1
Exosc1	0.000286671	0.0134185	0.606	0.618	1
Psmg3	0.00145073	0.0134269	0.545	0.549	1
Impdh1	0.0801475	0.0134306	0.103	0.094	1
Mrps11	0.000648253	0.0134359	0.587	0.596	1
Znhit3	0.000161751	0.0134371	0.43	0.437	1
Ly6d	0.359142	0.0134803	0.894	0.911	1
Pqlc3	0.0443071	0.0134895	0.401	0.4	1
Vps33b	0.385676	0.0135163	0.149	0.143	1
AU020206	0.184652	0.0135334	0.567	0.589	1
Serinc5	0.649776	0.0135438	0.259	0.256	1
Mterf4	0.0813552	0.0135622	0.265	0.261	1
Dynlt1f	0.000104006	0.013585	0.606	0.62	1
Gatd3a	0.0788601	0.013605	0.426	0.413	1
Vps11	0.273629	0.0136098	0.183	0.18	1
Snapc4	0.0883364	0.0136329	0.103	0.092	1
Cers5	0.252301	0.0136358	0.389	0.399	1
Dmtf1	0.293414	0.0136548	0.443	0.436	1
Sars2	0.373848	0.0136673	0.227	0.217	1
Ric1	0.217324	0.0137064	0.274	0.26	1
Cutc	0.0783903	0.0137338	0.306	0.307	1
Prmt5	0.000463231	0.0137411	0.356	0.369	1
Coq8b	0.437724	0.0137441	0.201	0.193	1
Cpt2	0.0786595	0.0137456	0.13	0.125	1
Phf1	0.164487	0.0137613	0.126	0.121	1
Ascc1	0.0595389	0.0137768	0.288	0.289	1
Prmt3	0.0860389	0.0137898	0.263	0.262	1
Carns1	0.609487	0.013828	0.1	0.092	1
Aup1	0.0445482	0.0138355	0.617	0.619	1
Ccdc93	0.310299	0.0138552	0.158	0.151	1
Uros	0.235478	0.0138651	0.159	0.152	1
Kdm4c	0.291987	0.0138884	0.258	0.256	1
Nudt9	0.0270897	0.0139082	0.306	0.302	1
Ssh1	0.753077	0.0139157	0.138	0.131	1
Ctnnb1	0.00542704	0.0139264	0.697	0.714	1
Zfp580	0.114834	0.0139491	0.129	0.114	1
Fkbp15	0.568194	0.0139593	0.394	0.387	1
Zfp330	0.0787368	0.0139638	0.505	0.51	1
Vps52	0.027807	0.0139719	0.418	0.402	1
Gm39556	0.422927	0.0139764	0.178	0.166	1
Mkks	0.0497823	0.0139812	0.11	0.106	1
D430020J02Rik	0.602779	0.0139898	0.105	0.101	1
Osbpl7	0.560961	0.0140194	0.163	0.157	1
B4galt1	0.611075	0.0140201	0.216	0.21	1
Nagk	0.167049	0.014024	0.231	0.218	1
Ticam2	0.424023	0.0140552	0.153	0.142	1
Amn1	0.0293729	0.0140597	0.201	0.184	1
Esyt1	0.88587	0.0140763	0.307	0.298	1
Rad23a	6.75835e-05	0.0141306	0.665	0.662	1
Zfp120	0.703645	0.0141436	0.23	0.226	1
Thap4	0.233237	0.0141768	0.173	0.165	1
Endog	0.0741124	0.0141812	0.154	0.154	1
Mpi	0.0750795	0.014201	0.161	0.16	1
Ss18	0.070035	0.0142199	0.538	0.549	1
Eral1	0.152735	0.0142233	0.162	0.155	1
Ddx47	0.000336474	0.0142385	0.571	0.569	1
Psat1	0.00244986	0.0142518	0.594	0.61	1
Aasdh	0.0788102	0.0142877	0.136	0.127	1
Tmem203	0.432196	0.0143316	0.182	0.176	1
Hmox2	6.72798e-05	0.0143337	0.735	0.762	1
Ptcd1	0.271179	0.0143427	0.128	0.116	1
Klhdc3	0.237271	0.0144176	0.3	0.293	1
Hibadh	0.0677665	0.0144244	0.438	0.425	1
Pcsk7	0.534873	0.0144353	0.378	0.38	1
Rdh11	0.0407091	0.0144486	0.265	0.274	1
Riox1	0.253203	0.0144649	0.19	0.184	1
Plin3	0.0412307	0.0145203	0.338	0.339	1
Atp8b2	0.241393	0.0145392	0.168	0.166	1
Lgals9	0.787917	0.0145453	0.24	0.24	1
Dennd1a	0.462948	0.0146387	0.239	0.233	1
Haus5	0.0886808	0.0146819	0.344	0.351	1
Gtpbp2	0.789978	0.0146979	0.421	0.414	1
Rnf213	0.0285549	0.0147004	0.267	0.28	1
Rhobtb2	0.174455	0.0147333	0.258	0.247	1
Papolg	0.243127	0.0147526	0.207	0.204	1
Ttc13	0.550402	0.0147551	0.213	0.203	1
Stoml2	0.000622516	0.0148393	0.572	0.579	1
Emid1	0.0183453	0.0148401	0.532	0.562	1
Rhoh	0.00412863	0.0148437	0.933	0.958	1
Med23	0.267571	0.0148772	0.183	0.173	1
BC029722	0.150612	0.0149042	0.221	0.214	1
Man2c1	0.0822773	0.0149153	0.175	0.159	1
Mmab	0.122476	0.0149208	0.158	0.15	1
Ppp1r12c	0.225193	0.0149321	0.411	0.413	1
Ipo13	0.504168	0.0149422	0.117	0.109	1
Klf10	0.484011	0.0149516	0.195	0.187	1
Adamts10	0.0662744	0.0150195	0.186	0.171	1
Golt1b	0.227466	0.0150596	0.376	0.38	1
Nfkbib	0.0168029	0.0150617	0.511	0.508	1
Mbd5	0.132877	0.0151307	0.167	0.154	1
Creb3	0.452755	0.015131	0.278	0.273	1
Zwint	0.000187245	0.0151491	0.553	0.564	1
4930453N24Rik	0.00184711	0.0151752	0.444	0.434	1
Zbtb37	0.717477	0.0152021	0.181	0.173	1
D6Wsu163e	0.527925	0.0152066	0.283	0.281	1
Nenf	0.423797	0.0152552	0.176	0.164	1
Sympk	0.533628	0.0152677	0.424	0.422	1
Ubqln4	0.114797	0.0152701	0.169	0.158	1
Psen1	0.0757215	0.0152706	0.373	0.377	1
Zc3hav1	0.00636089	0.0152823	0.72	0.735	1
Hemgn	0.0564966	0.015286	0.206	0.213	1
Ddx31	0.27677	0.015312	0.119	0.113	1
Zer1	0.135002	0.0153134	0.194	0.194	1
Ptcd2	0.013065	0.0153239	0.455	0.447	1
Ccne1	0.360973	0.0153524	0.314	0.317	1
Mat2b	0.0742003	0.0153974	0.685	0.697	1
Lpcat1	0.144324	0.0154129	0.431	0.444	1
Gpn3	0.00203523	0.0154456	0.455	0.452	1
Phykpl	0.264217	0.0154488	0.248	0.236	1
Stap1	0.000260497	0.0154706	0.897	0.904	1
Lztr1	0.22644	0.015479	0.129	0.117	1
Gpatch11	0.00655814	0.0155025	0.438	0.432	1
Slc35b3	0.136249	0.0155202	0.271	0.266	1
Fbxl6	0.14993	0.0155266	0.305	0.293	1
Sart3	0.207584	0.0155342	0.426	0.427	1
Recql	0.021189	0.0155358	0.361	0.349	1
Tcaim	0.0522895	0.0155919	0.103	0.09	1
M1ap	0.0487923	0.0156025	0.101	0.089	1
Pex2	0.0816967	0.0156051	0.388	0.395	1
Nemp2	0.054998	0.0156444	0.232	0.235	1
Spindoc	0.215499	0.0156649	0.13	0.119	1
Esrra	0.206848	0.0156813	0.245	0.233	1
Irf2bp1	0.16681	0.015682	0.269	0.261	1
Elp3	0.051902	0.015688	0.258	0.25	1
Iqsec1	0.916693	0.0157	0.331	0.325	1
Dld	0.000934186	0.0157701	0.533	0.518	1
Snx5	0.000189266	0.0157992	0.869	0.867	1
Txk	0.799595	0.0158098	0.156	0.149	1
Mllt3	0.204343	0.0158181	0.129	0.118	1
Trappc3	0.000320823	0.0158647	0.594	0.6	1
Nfkbid	0.554336	0.0158686	0.193	0.193	1
Pigc	0.323334	0.0158722	0.126	0.116	1
Naga	0.0522148	0.0159016	0.122	0.106	1
Osgepl1	0.0557648	0.0159032	0.247	0.238	1
Elp6	0.155052	0.0159287	0.244	0.244	1
Gbp9	0.333398	0.0159324	0.144	0.14	1
Arl16	0.0965816	0.0160161	0.283	0.278	1
Slc9a8	0.354824	0.0160505	0.289	0.28	1
Fbxl8	0.0200044	0.0160539	0.217	0.214	1
Orc1	0.293288	0.0160657	0.117	0.106	1
Mbip	0.0506306	0.0160832	0.401	0.399	1
Galnt12	0.142809	0.0160903	0.42	0.416	1
Rnf13	0.327482	0.0161268	0.248	0.234	1
Creld2	0.187171	0.01616	0.388	0.414	1
Usp19	0.158067	0.0161884	0.405	0.403	1
Samhd1	0.000459831	0.016191	0.931	0.947	1
Arntl	0.386634	0.0162001	0.26	0.246	1
Tmem11	0.00313228	0.0162301	0.492	0.494	1
Tnip1	0.371866	0.0162636	0.304	0.3	1
Traf1	0.0616321	0.0162994	0.61	0.64	1
Dimt1	0.0154025	0.0163028	0.24	0.231	1
Rtel1	0.166365	0.0163068	0.174	0.173	1
Pgs1	0.171889	0.0163112	0.277	0.268	1
Zfp263	0.349535	0.0163645	0.367	0.358	1
D130040H23Rik	0.45008	0.0163791	0.166	0.157	1
Csgalnact2	0.404089	0.0164043	0.133	0.121	1
Mettl2	0.221853	0.01641	0.226	0.22	1
Slc38a9	0.292836	0.0164331	0.422	0.419	1
Top3b	0.0355948	0.0164372	0.274	0.274	1
Crot	0.421078	0.0164419	0.32	0.312	1
Rce1	0.0680035	0.0164912	0.316	0.313	1
Ppcdc	0.0840115	0.0165093	0.302	0.282	1
Ilvbl	0.0900662	0.0165141	0.218	0.199	1
Trmt5	0.0429438	0.016537	0.106	0.096	1
Wdfy4	0.716014	0.016591	0.629	0.623	1
Spag7	0.000301175	0.0165947	0.604	0.625	1
Rnf25	0.0865481	0.0166572	0.156	0.148	1
Tapbpl	0.240239	0.0166705	0.308	0.307	1
Mfng	0.174409	0.016684	0.295	0.284	1
Gtf2h2	0.0216452	0.0166846	0.333	0.329	1
Fbxl17	0.871408	0.0167275	0.173	0.165	1
Oxld1	0.246694	0.0167564	0.166	0.156	1
Lrrc58	0.306102	0.0167815	0.395	0.39	1
Vps37b	0.472309	0.0167941	0.164	0.15	1
Phf10	0.01316	0.0167969	0.438	0.432	1
Umad1	0.249706	0.0168195	0.346	0.347	1
Prr7	0.186789	0.0168195	0.171	0.168	1
Midn	0.784263	0.0168284	0.462	0.46	1
Mcrs1	0.000570966	0.0168542	0.526	0.521	1
Ears2	0.26808	0.0168772	0.116	0.106	1
Dus2	0.0110063	0.0169215	0.419	0.404	1
Rpap1	0.189752	0.0169218	0.232	0.218	1
Skil	0.639295	0.0169531	0.446	0.446	1
Gm37065	0.0227794	0.016981	0.308	0.304	1
Dhcr24	0.386961	0.0170471	0.244	0.235	1
Rnf5	0.0109049	0.0171206	0.444	0.447	1
Zmat3	0.361205	0.0171435	0.103	0.091	1
Hspa5	0.0330957	0.0171636	0.881	0.917	1
Mknk1	0.336078	0.0172529	0.177	0.165	1
Khnyn	0.768402	0.017261	0.202	0.194	1
Wrap73	0.11259	0.0172739	0.345	0.341	1
Chmp5	0.000265467	0.0172775	0.629	0.63	1
Cacfd1	0.0617085	0.0173115	0.221	0.22	1
Fgr	0.00675225	0.0173478	0.125	0.124	1
Hsd17b7	0.191841	0.0173515	0.214	0.205	1
Surf2	0.00516963	0.0173588	0.172	0.171	1
Rbm4	0.0178379	0.0173598	0.572	0.579	1
Eml2	0.0875882	0.0173815	0.215	0.201	1
Wdr11	0.188239	0.017405	0.152	0.143	1
Epsti1	0.137599	0.0174132	0.529	0.533	1
Aldh3a2	0.0670006	0.0174192	0.148	0.145	1
Nup43	0.0165291	0.0174221	0.364	0.364	1
Adpgk	0.673428	0.0174278	0.249	0.238	1
Pex3	0.154067	0.0174291	0.22	0.212	1
Ccnl2	0.00336275	0.0174701	0.728	0.752	1
Pde4a	0.77761	0.0175033	0.191	0.179	1
Hgh1	0.0372375	0.0175132	0.212	0.195	1
Zfp715	0.071212	0.0175149	0.111	0.095	1
D2hgdh	0.242887	0.0175149	0.11	0.099	1
Irf2bpl	0.354064	0.0175164	0.163	0.153	1
Rab5b	0.0636234	0.0175177	0.212	0.207	1
Ints14	0.000443652	0.0175281	0.293	0.298	1
B3gnt8	0.794019	0.0176014	0.171	0.162	1
Med20	0.0686313	0.0176131	0.354	0.341	1
Gga1	0.0409401	0.0176564	0.29	0.277	1
Mpnd	0.0866072	0.0176904	0.462	0.454	1
Sucla2	0.00208181	0.017728	0.524	0.532	1
Nif3l1	0.287145	0.017762	0.155	0.143	1
Nelfe	0.0100406	0.0177808	0.606	0.635	1
Thoc1	0.0506266	0.0177946	0.463	0.445	1
Ergic3	0.0421106	0.0179205	0.514	0.506	1
S1pr3	0.977667	0.017931	0.12	0.11	1
Hps3	0.623506	0.0179506	0.332	0.322	1
Zfand2b	0.0325487	0.0180259	0.376	0.362	1
Depdc1b	0.0103692	0.0180323	0.103	0.1	1
Pdcd2	0.00843621	0.0180446	0.533	0.53	1
Trim7	0.233946	0.0180568	0.253	0.245	1
B4galt5	0.187403	0.0180653	0.165	0.158	1
Gatd1	0.12261	0.0180897	0.418	0.413	1
Rad51c	0.100058	0.0181332	0.15	0.137	1
Bcat1	0.0418093	0.0181726	0.167	0.171	1
Vipas39	0.301938	0.0181924	0.214	0.208	1
Ccr6	0.00226476	0.0182241	0.101	0.07	1
Nup35	0.0269038	0.0182596	0.362	0.355	1
Sigirr	0.207627	0.0182732	0.139	0.128	1
Naglu	0.114479	0.018279	0.114	0.1	1
Gm19605	0.161059	0.0182903	0.104	0.097	1
Nprl3	0.364368	0.0183307	0.174	0.166	1
Slc33a1	0.109625	0.018351	0.13	0.117	1
Bod1	0.0149048	0.0184181	0.189	0.178	1
Fadd	0.109325	0.0184427	0.259	0.257	1
Rpgrip1	0.00258215	0.0184458	0.616	0.604	1
Sppl2a	0.229035	0.0184735	0.58	0.581	1
Mocs3	0.0161566	0.0184768	0.16	0.156	1
Tbc1d10b	0.0400578	0.0184941	0.356	0.362	1
Klhl20	0.366608	0.0185221	0.234	0.226	1
Pigq	0.234862	0.018531	0.259	0.248	1
Ngrn	0.0180371	0.0185352	0.396	0.383	1
Slc25a38	0.0590633	0.018541	0.26	0.252	1
Stard3nl	0.0135443	0.0185624	0.44	0.438	1
Setd3	0.0119277	0.0185708	0.512	0.522	1
Senp3	0.0418837	0.0186057	0.364	0.36	1
Wrap53	0.0961591	0.0186063	0.25	0.242	1
Rabl3	0.028667	0.0186646	0.151	0.146	1
Mrpl10	8.95577e-05	0.0187227	0.524	0.525	1
Wars	0.134409	0.0187488	0.263	0.26	1
Fam118a	0.0353778	0.0187552	0.317	0.301	1
Gimap5	0.490178	0.0187745	0.478	0.463	1
Yju2	0.27037	0.0187758	0.3	0.291	1
Lsm14b	0.106459	0.0187904	0.303	0.291	1
Ncdn	0.153314	0.0188006	0.168	0.152	1
Rfc3	0.000150194	0.0188872	0.673	0.71	1
Tma16	0.00751636	0.0189705	0.247	0.241	1
Dhdds	0.125311	0.0189748	0.29	0.28	1
Cxcr4	0.1345	0.0189861	0.6	0.629	1
Cc2d1a	0.169919	0.0191111	0.127	0.119	1
Zbtb25	0.116512	0.0191534	0.241	0.237	1
Prr14	0.106828	0.0191582	0.366	0.371	1
Gmppa	0.177748	0.0191919	0.254	0.252	1
Rnf114	0.0144966	0.0192034	0.603	0.619	1
Cln3	0.217779	0.0192119	0.113	0.103	1
Nipsnap2	0.107106	0.019313	0.246	0.231	1
Kifc5b	0.0201206	0.0193308	0.149	0.146	1
Itpripl1	0.133406	0.0193834	0.201	0.187	1
Lamtor3	0.000610963	0.0193845	0.555	0.544	1
Tbccd1	0.248096	0.0194306	0.175	0.165	1
Ercc2	0.0284564	0.0194426	0.159	0.14	1
Agpat4	0.484922	0.0194552	0.225	0.215	1
Rft1	0.018475	0.0194552	0.16	0.141	1
Kcnn4	0.00934479	0.0194593	0.435	0.453	1
Rbck1	0.0165989	0.0194617	0.641	0.649	1
Snhg15	0.645157	0.0195101	0.23	0.225	1
Trim21	0.122989	0.0195511	0.137	0.132	1
4632427E13Rik	0.0110489	0.0195635	0.444	0.419	1
2010320M18Rik	0.0832099	0.0196359	0.125	0.116	1
5830418P13Rik	0.116212	0.0196426	0.131	0.115	1
Prpf31	0.000578475	0.019646	0.547	0.55	1
Rad52	0.267271	0.0197165	0.146	0.134	1
Mri1	0.00158625	0.0197381	0.399	0.402	1
Thoc5	0.00917712	0.0197849	0.332	0.331	1
Tmem120a	0.0520139	0.0198345	0.15	0.143	1
Isca2	0.00025701	0.0198367	0.549	0.545	1
Pop4	0.00422513	0.0198433	0.421	0.418	1
Adcy7	0.712545	0.0199391	0.371	0.352	1
Tor1aip1	0.0345405	0.0199453	0.777	0.778	1
Kansl2	0.0847871	0.019961	0.469	0.468	1
Hmgcl	0.00184224	0.0200066	0.583	0.592	1
Trim12c	0.26094	0.0200744	0.477	0.457	1
Map2k6	0.0659938	0.0200788	0.137	0.129	1
Zfp688	0.0965552	0.0201134	0.231	0.226	1
Txndc15	0.00874694	0.0201385	0.233	0.222	1
Rbm4b	0.0387797	0.0201545	0.427	0.412	1
Letmd1	0.121355	0.0201852	0.213	0.198	1
Lrrfip1	0.041516	0.0201977	0.703	0.716	1
Satb1	0.844135	0.0202008	0.337	0.32	1
Gm15987	0.280258	0.0202026	0.264	0.254	1
Orc5	0.300611	0.0202113	0.235	0.227	1
Dxo	0.0553195	0.020228	0.344	0.34	1
Tpk1	0.0153106	0.0202491	0.146	0.129	1
Kat14	0.0732067	0.0202611	0.176	0.171	1
Rad51d	0.281276	0.0202722	0.22	0.209	1
Dna2	0.404453	0.0202995	0.313	0.316	1
Palb2	0.19198	0.0203031	0.184	0.174	1
Sppl2b	0.0961915	0.0203092	0.107	0.091	1
Alg5	0.0963649	0.0203406	0.389	0.375	1
Dvl2	0.216258	0.0203766	0.168	0.159	1
Gng2	0.207954	0.0205259	0.731	0.745	1
Ddx28	0.151652	0.0205305	0.159	0.147	1
Gdpgp1	0.106234	0.0205409	0.14	0.126	1
Rars2	0.00683851	0.0205738	0.308	0.299	1
Chkb	0.142733	0.0206781	0.353	0.341	1
Ccdc61	0.107897	0.0207004	0.197	0.187	1
Lrrc14	0.344434	0.0207053	0.159	0.146	1
Rbm18	0.0688448	0.0207538	0.321	0.309	1
Zfyve1	0.303964	0.0207797	0.114	0.102	1
Tefm	0.100952	0.0208028	0.111	0.099	1
Tmem109	0.178138	0.0208115	0.255	0.251	1
Stat2	0.425427	0.0208341	0.353	0.338	1
Otud1	0.162108	0.0208657	0.453	0.454	1
Mettl1	0.0049163	0.0208893	0.252	0.242	1
Arfrp1	0.00788735	0.0209366	0.469	0.455	1
Lias	0.011139	0.0209444	0.43	0.436	1
Sh2b3	0.40022	0.0209501	0.444	0.425	1
Dram2	0.243465	0.0209692	0.362	0.365	1
Papss1	0.0355583	0.0209734	0.133	0.12	1
Gimap9	0.0133466	0.0210361	0.706	0.697	1
Fanca	0.327577	0.0210449	0.218	0.207	1
Trip4	0.151089	0.0210504	0.282	0.28	1
Gcnt1	0.713924	0.0210938	0.216	0.207	1
Pear1	0.263571	0.0210993	0.169	0.163	1
Armc5	0.348002	0.021159	0.165	0.153	1
Dvl3	0.118407	0.0212271	0.159	0.154	1
Tmem80	0.131843	0.0212476	0.281	0.267	1
Dars2	0.0868259	0.0212845	0.202	0.199	1
Snap23	0.00245788	0.021298	0.345	0.356	1
Churc1	0.000229984	0.0213595	0.81	0.827	1
Nfs1	0.0256581	0.0213659	0.428	0.416	1
Dffb	0.0412653	0.0213772	0.24	0.228	1
Dock10	0.72708	0.0214082	0.62	0.597	1
Max	0.0037855	0.0214103	0.689	0.703	1
Ppp5c	0.00252651	0.0214576	0.485	0.493	1
Kat2a	0.00435061	0.0214719	0.165	0.154	1
Zfp429	0.374515	0.0214743	0.106	0.093	1
Retreg2	0.0650832	0.0215201	0.385	0.389	1
Emc1	0.460624	0.0215205	0.225	0.221	1
Triap1	0.000393188	0.0215554	0.437	0.412	1
Thap11	0.0163695	0.0215696	0.303	0.305	1
Atp1b3	0.00176634	0.021599	0.597	0.634	1
Tarsl2	0.332329	0.0216057	0.144	0.128	1
Ttc14	0.00725413	0.0216106	0.702	0.712	1
Gsap	0.10461	0.0216381	0.139	0.124	1
Fdxacb1	0.0904637	0.0216706	0.135	0.123	1
Pmpca	0.0086018	0.0217031	0.465	0.48	1
Gpr107	0.64856	0.0217104	0.375	0.365	1
Atp23	0.0602255	0.0217248	0.146	0.13	1
Miip	0.0533509	0.0217455	0.332	0.334	1
Trmt12	0.0287382	0.021746	0.304	0.282	1
Ptar1	0.174878	0.0218339	0.261	0.258	1
Numb	0.311894	0.0218419	0.109	0.095	1
Slc25a1	0.256993	0.0218927	0.323	0.315	1
Mmut	0.168856	0.0219177	0.161	0.148	1
Slc30a6	0.00762122	0.0219421	0.162	0.156	1
Pycrl	0.000266191	0.0219644	0.351	0.364	1
Polr3e	0.0658231	0.0219651	0.126	0.109	1
Ctps	0.0325703	0.0219668	0.285	0.279	1
Ubxn8	0.329492	0.0219846	0.22	0.206	1
Dtd2	0.0387006	0.0219934	0.276	0.262	1
Pmvk	0.000169006	0.0220273	0.615	0.657	1
Hilpda	0.0644234	0.0220668	0.132	0.121	1
Tcirg1	0.118155	0.0220765	0.226	0.217	1
Fam149b	0.00356036	0.0221166	0.315	0.318	1
Ttc27	0.00837336	0.0221265	0.121	0.113	1
Fbxo31	0.0199013	0.0221498	0.144	0.132	1
Coa7	0.0271852	0.0221721	0.23	0.223	1
Cryz	0.0240937	0.0221966	0.217	0.223	1
Mapk11	0.249014	0.0221993	0.19	0.176	1
Trappc1	0.00023054	0.0222771	0.757	0.789	1
Dnajc13	0.114258	0.0222953	0.42	0.413	1
Fam241a	0.0268166	0.0223009	0.119	0.104	1
Dcaf15	0.0306438	0.0223105	0.375	0.365	1
Etfrf1	0.0484671	0.0223306	0.127	0.115	1
Socs1	0.278296	0.0223542	0.228	0.221	1
Ap5s1	0.000396789	0.0223595	0.143	0.135	1
Tax1bp3	0.015083	0.0223688	0.207	0.189	1
Mutyh	0.106507	0.0223811	0.169	0.162	1
Bcl11a	0.128186	0.0223904	0.901	0.916	1
Tsen54	0.0574843	0.0224181	0.269	0.265	1
Daxx	0.0278642	0.0224419	0.439	0.431	1
Gm31243	0.931847	0.0224434	0.579	0.564	1
Rab29	0.044884	0.0224467	0.13	0.121	1
Zdhhc13	0.155903	0.0224908	0.132	0.119	1
Mlycd	0.227133	0.0225085	0.203	0.193	1
Srfbp1	0.0197161	0.0225166	0.217	0.195	1
Rpusd1	0.150904	0.0225524	0.145	0.129	1
Elk3	0.367869	0.0225597	0.301	0.297	1
AI987944	0.0145811	0.0225763	0.273	0.257	1
Npepl1	0.0055487	0.0225976	0.445	0.435	1
6030458C11Rik	0.0721534	0.0226112	0.231	0.22	1
Mctp2	0.452838	0.0226195	0.161	0.148	1
Thada	0.280394	0.0226689	0.179	0.162	1
Samsn1	0.306676	0.022679	0.48	0.485	1
Slc10a7	0.385134	0.0227662	0.345	0.332	1
Zfp653	0.0922952	0.0227678	0.123	0.113	1
Nit2	0.0102939	0.0228242	0.255	0.247	1
Casd1	0.081875	0.022883	0.228	0.217	1
Usp40	0.0255195	0.0228972	0.116	0.099	1
Ankrd37	0.0813556	0.022914	0.25	0.23	1
Tada3	0.0298936	0.0229325	0.323	0.316	1
Slc35a4	0.0247624	0.0229486	0.328	0.327	1
Nsf	0.00244618	0.0229789	0.54	0.561	1
Arhgap27os3	0.0866019	0.023001	0.104	0.093	1
Tbce	0.0983567	0.0230024	0.369	0.362	1
Ptdss2	0.0341563	0.0230121	0.137	0.123	1
Ryk	0.15251	0.0230301	0.107	0.096	1
H2-K1	0.0197601	0.0231107	0.995	0.996	1
Uap1l1	0.0970679	0.0231164	0.343	0.341	1
Mthfsd	0.110706	0.0232171	0.227	0.212	1
Ints9	0.0382679	0.0232172	0.342	0.34	1
Mterf1a	0.197226	0.0232295	0.163	0.149	1
Unc50	0.0017725	0.0232475	0.466	0.454	1
Zw10	0.100307	0.0232613	0.336	0.321	1
Runx3	0.139155	0.0232705	0.219	0.211	1
Ankrd46	0.0616681	0.0233308	0.159	0.145	1
Kdm2b	0.0755276	0.0233475	0.428	0.429	1
Tbxa2r	0.19615	0.0233588	0.139	0.126	1
Gatb	0.0316037	0.0234467	0.157	0.143	1
Cdipt	0.158078	0.0235041	0.413	0.414	1
Abhd16a	0.0984755	0.0235158	0.284	0.277	1
Flywch1	0.0466406	0.0235268	0.239	0.229	1
Nr2c2ap	0.027589	0.0235568	0.53	0.521	1
Tyw1	0.274558	0.0235712	0.317	0.313	1
Zfp296	0.0750395	0.0236008	0.288	0.276	1
Igtp	0.00725216	0.023685	0.115	0.094	1
Ikbkb	0.0986189	0.0236967	0.635	0.627	1
Nle1	0.00189248	0.023732	0.136	0.133	1
Tmem38b	0.0337355	0.0237624	0.136	0.121	1
Ap3s2	0.0232174	0.023784	0.41	0.408	1
Orai1	0.483644	0.0237885	0.222	0.208	1
Ube2d1	0.278547	0.0238343	0.343	0.329	1
Gtf3c5	0.335784	0.0238813	0.209	0.193	1
Leprotl1	0.307723	0.0238943	0.329	0.317	1
Prcp	0.214476	0.023896	0.401	0.395	1
1700037C18Rik	0.110014	0.0239089	0.206	0.19	1
Ankrd9	0.0448384	0.0239235	0.151	0.137	1
Tbc1d10a	0.0963855	0.0239487	0.168	0.155	1
Zmiz2	0.0183315	0.0240087	0.504	0.483	1
Eps15l1	0.218736	0.0240136	0.286	0.272	1
Herpud2	0.0803415	0.0240405	0.26	0.247	1
Simc1	0.0253364	0.024056	0.148	0.142	1
Sptlc2	0.153637	0.0240759	0.343	0.336	1
Plbd2	0.10844	0.0240829	0.181	0.17	1
Zfp64	0.0719695	0.024093	0.213	0.195	1
Tmem185b	0.0751138	0.0241087	0.125	0.112	1
Arf2	0.051814	0.0241393	0.212	0.195	1
Cep68	0.287601	0.0241562	0.288	0.271	1
Dtwd2	0.0768693	0.0243269	0.11	0.095	1
Magohb	7.12918e-05	0.0243438	0.497	0.484	1
Ppp1r16b	0.0180329	0.0243508	0.8	0.817	1
Coa4	0.0915196	0.0243895	0.28	0.269	1
Zfand1	0.00263118	0.0243915	0.251	0.24	1
Cnot11	0.00662201	0.0244233	0.471	0.472	1
Mlx	0.00797557	0.0244385	0.413	0.412	1
Ppp1r37	0.159582	0.0244632	0.195	0.184	1
Ncf4	0.0572265	0.0244699	0.682	0.678	1
Nol10	0.0303392	0.0245146	0.174	0.156	1
Ogfod2	0.0529013	0.0245781	0.192	0.179	1
9130401M01Rik	0.00464509	0.0245931	0.255	0.244	1
Arel1	0.326922	0.0246337	0.366	0.365	1
2900060B14Rik	0.0133066	0.0246469	0.103	0.086	1
Dynlt1c	0.0169303	0.0246798	0.102	0.084	1
Mau2	0.105151	0.024681	0.489	0.483	1
Sephs1	0.0221914	0.0246933	0.305	0.301	1
Gfm1	0.00382959	0.0246938	0.358	0.35	1
Tmub1	0.0574734	0.0247771	0.186	0.164	1
Wrnip1	0.0020769	0.0248474	0.22	0.196	1
Urm1	0.00100752	0.0248703	0.459	0.455	1
Nanos1	0.121727	0.0248972	0.113	0.095	1
Tex261	0.00218161	0.0249031	0.602	0.602	1
Trim30a	0.0371841	0.0249149	0.36	0.374	1
Adgre5	0.838825	0.0249303	0.251	0.236	1
Arhgef12	0.367121	0.0249491	0.326	0.318	1
Cyb5r1	0.0105594	0.0249562	0.204	0.187	1
Trappc9	0.0242055	0.0249793	0.148	0.129	1
Stx5a	0.0110851	0.0250291	0.479	0.476	1
Batf	0.422484	0.0250389	0.191	0.198	1
Zpbp2	0.0216642	0.0250761	0.121	0.103	1
Hagh	0.000568322	0.0250973	0.203	0.177	1
Telo2	0.135861	0.0251605	0.168	0.149	1
Invs	0.427393	0.0251821	0.252	0.245	1
2310022A10Rik	0.0148691	0.025188	0.28	0.27	1
Akt2	0.0790667	0.0252024	0.412	0.411	1
Id3	0.00246506	0.0252276	0.817	0.836	1
Ranbp9	0.0134436	0.0252296	0.471	0.475	1
Prkce	0.237781	0.025256	0.16	0.146	1
Isg15	0.00982541	0.0252829	0.129	0.14	1
Pes1	0.0181471	0.0252847	0.48	0.481	1
Smim12	0.00597654	0.0253151	0.445	0.435	1
Ints11	0.00192866	0.0253565	0.503	0.505	1
Hes1	0.0278702	0.0253866	0.103	0.08	1
Tm6sf1	0.907862	0.0253909	0.489	0.482	1
Zdhhc21	0.176022	0.0253982	0.374	0.358	1
Gtpbp3	0.00200861	0.0254291	0.152	0.138	1
Rcsd1	0.00463445	0.0254386	0.806	0.818	1
Clk3	0.0860172	0.0255026	0.449	0.451	1
Pde12	0.0159961	0.0255199	0.402	0.382	1
Chmp3	0.0131696	0.0255346	0.543	0.544	1
Msrb1	0.00130382	0.0255914	0.611	0.62	1
Sh2d3c	0.40004	0.0256034	0.247	0.23	1
Phtf2	0.549658	0.025675	0.341	0.334	1
Nelfa	0.0043866	0.0257006	0.438	0.436	1
P4hb	0.0236906	0.0257084	0.581	0.605	1
Glt8d1	0.0272253	0.0257286	0.121	0.107	1
Nras	0.00237093	0.025775	0.62	0.62	1
Aig1	0.115379	0.0257903	0.145	0.127	1
Tarbp2	0.0199437	0.0257921	0.384	0.377	1
Arfgap1	0.00713791	0.0258274	0.258	0.251	1
Slc12a9	0.102298	0.0258463	0.124	0.107	1
Bid	0.000109122	0.0258761	0.646	0.66	1
Zcchc10	0.00223841	0.0259067	0.495	0.488	1
Pot1a	0.0336292	0.0259071	0.23	0.206	1
Mtif3	0.0222651	0.0259087	0.293	0.278	1
Zgpat	0.0571927	0.025984	0.164	0.151	1
Cd19	0.0175132	0.0260848	0.92	0.942	1
Fancl	0.0063021	0.0261026	0.446	0.452	1
Rnpep	0.00367595	0.026116	0.481	0.478	1
Crtc3	0.0725708	0.026211	0.259	0.233	1
Wdr61	9.06975e-05	0.0262673	0.581	0.57	1
Banp	0.0895278	0.0263024	0.222	0.207	1
Dtx2	0.00326696	0.0263424	0.269	0.265	1
Aldh18a1	0.0243046	0.0264206	0.207	0.2	1
Vps33a	0.00422944	0.0264353	0.247	0.241	1
Polr3h	0.000471489	0.0265554	0.486	0.487	1
Nadk	0.0179193	0.0266053	0.326	0.319	1
Sec22b	0.00903291	0.0266063	0.499	0.496	1
Fkrp	0.314539	0.0266122	0.188	0.173	1
Srf	0.151236	0.026643	0.224	0.208	1
Scd2	0.272732	0.0267082	0.529	0.536	1
Commd10	0.0032981	0.0267176	0.351	0.359	1
Dus1l	0.000137279	0.0267196	0.428	0.422	1
Slc35b1	0.0122146	0.0267751	0.427	0.411	1
Polr1e	0.0685422	0.0269082	0.296	0.289	1
Map1lc3a	0.492169	0.0269095	0.27	0.262	1
Casp7	0.125479	0.0269253	0.166	0.15	1
Rab28	0.00610242	0.0269359	0.454	0.454	1
Ints10	0.0130406	0.0270369	0.311	0.306	1
Agk	0.0789019	0.0271168	0.28	0.268	1
Zkscan3	0.0331424	0.0271271	0.449	0.461	1
Mrps18b	7.62291e-05	0.0271369	0.564	0.552	1
Atp6v0d1	0.000448243	0.0272489	0.678	0.688	1
Pradc1	0.00820441	0.0272587	0.435	0.432	1
Prkca	0.307356	0.0272757	0.337	0.32	1
Ankmy2	0.146977	0.0272877	0.36	0.337	1
Pgm3	0.00438479	0.0273889	0.19	0.168	1
Ppif	0.00462247	0.0275383	0.429	0.408	1
Tbrg4	0.0330731	0.0275689	0.283	0.271	1
Gmeb2	0.190578	0.0276177	0.233	0.215	1
Ciapin1	0.00157636	0.0276283	0.53	0.522	1
Rgl2	0.185244	0.0276955	0.265	0.243	1
Zmynd11	0.665616	0.027704	0.152	0.135	1
Dgka	0.0645008	0.0278865	0.194	0.188	1
Pus10	0.0457122	0.027888	0.215	0.201	1
Hibch	0.00361294	0.0278895	0.233	0.215	1
Atg16l2	0.532543	0.0278966	0.325	0.313	1
AU040320	0.293107	0.0279211	0.151	0.135	1
Kctd13	0.0519364	0.0279335	0.13	0.112	1
Tgds	0.0286693	0.0279482	0.232	0.22	1
Lrrc25	0.0989012	0.028	0.12	0.105	1
Pisd	0.134467	0.0280099	0.183	0.163	1
Gimap8	0.0453031	0.0280128	0.328	0.294	1
Gps2	0.000311942	0.0280252	0.683	0.698	1
Rcl1	0.00304103	0.0280361	0.273	0.262	1
Smarcd2	0.000637124	0.0280712	0.693	0.709	1
Fut8	0.00185999	0.0281405	0.476	0.511	1
Pxk	0.214646	0.0281543	0.795	0.801	1
Ap3m1	0.250953	0.0282013	0.297	0.282	1
Yars	0.00740016	0.0282145	0.341	0.342	1
Grap2	0.567668	0.0283145	0.117	0.104	1
Cdkn2c	0.00675127	0.0283418	0.461	0.469	1
Sh3gl1	0.00999635	0.0283456	0.636	0.64	1
Aar2	0.00886207	0.0283793	0.22	0.207	1
2310015A10Rik	0.0821212	0.0283818	0.134	0.117	1
Tbp	0.0244379	0.0284099	0.243	0.233	1
Vmp1	0.0129929	0.0284342	0.494	0.475	1
Slc35e1	0.0736877	0.028436	0.302	0.285	1
Sys1	0.000257378	0.0284392	0.851	0.873	1
Rps27rt	0.000612375	0.0284841	0.697	0.683	1
Tram2	0.0821451	0.028553	0.201	0.188	1
Slc35b2	0.0146914	0.0285593	0.409	0.412	1
Ncoa4	0.0125216	0.0285938	0.296	0.273	1
Ccdc85b	0.0488247	0.028626	0.305	0.291	1
Sit1	0.176893	0.0286579	0.161	0.149	1
Itgb7	0.792166	0.0287509	0.134	0.126	1
Heatr5b	0.034171	0.0288577	0.121	0.1	1
Ifit1bl1	0.133931	0.0288685	0.137	0.121	1
Zfp775	0.0313012	0.0289544	0.104	0.083	1
Mospd3	0.00954511	0.0289551	0.524	0.52	1
Trub2	0.0256018	0.0289833	0.214	0.194	1
Tmem18	0.0376941	0.0290181	0.194	0.178	1
Atp13a2	0.349115	0.0290492	0.399	0.397	1
Tradd	0.00272727	0.0290794	0.507	0.502	1
Rxrb	0.0467915	0.0290807	0.417	0.402	1
Cox15	0.00389656	0.0291102	0.193	0.176	1
Milr1	0.199685	0.0291366	0.329	0.315	1
Kctd2	0.074054	0.0292308	0.159	0.145	1
Degs1	0.0499761	0.0292536	0.42	0.416	1
Il10ra	0.561202	0.0292547	0.221	0.197	1
Copg1	0.026693	0.029281	0.437	0.433	1
Tmx1	0.0045884	0.0293184	0.442	0.429	1
Lrpap1	0.084519	0.0294011	0.309	0.293	1
Ring1	0.0328361	0.0294494	0.344	0.331	1
Metap1	0.00680327	0.0294532	0.379	0.368	1
Ubxn2b	0.0370174	0.029469	0.191	0.175	1
Nifk	0.000111099	0.0294967	0.44	0.425	1
Selenoo	0.0271274	0.0297151	0.182	0.164	1
Qtrt1	0.017637	0.0297965	0.212	0.196	1
Saraf	0.0387909	0.029835	0.269	0.261	1
Orc3	0.00293992	0.0298425	0.37	0.367	1
Aimp2	0.000116873	0.029892	0.397	0.398	1
Galk2	0.00181481	0.0299195	0.358	0.346	1
Smyd5	0.0175077	0.0299505	0.208	0.19	1
Atp6v0b	8.51728e-05	0.0299906	0.844	0.858	1
Zfp511	0.000611986	0.0299951	0.477	0.468	1
Pnkp	0.0172684	0.0300019	0.46	0.454	1
Arfip2	0.0114265	0.0300023	0.288	0.27	1
9530068E07Rik	0.0235324	0.0300263	0.366	0.348	1
Xpc	0.0725948	0.0300771	0.149	0.135	1
Vamp2	0.027588	0.0300848	0.337	0.324	1
Ttll3	0.189781	0.030131	0.191	0.174	1
Trp53rkb	0.0153566	0.0301447	0.249	0.226	1
Klf13	0.0562571	0.0301585	0.624	0.625	1
Med18	0.00524208	0.0301968	0.182	0.161	1
Rbms2	0.119148	0.0302394	0.185	0.164	1
Gpr108	0.108443	0.0302676	0.28	0.262	1
Bckdk	0.00878081	0.0302852	0.419	0.419	1
Mettl22	0.00161296	0.0302909	0.123	0.108	1
Qrich1	0.0117248	0.030294	0.533	0.529	1
Prr3	0.0768224	0.0303172	0.301	0.286	1
Stard3	0.0404749	0.0303368	0.225	0.2	1
Notch2	0.320033	0.0304435	0.23	0.202	1
Ints5	0.0567381	0.0304624	0.202	0.189	1
H2-Q4	0.141415	0.0305156	0.667	0.662	1
Nudt6	0.00920837	0.0305611	0.195	0.179	1
Caap1	0.00340637	0.0305731	0.43	0.427	1
Anxa6	0.72839	0.0306089	0.279	0.264	1
Rabif	0.0023487	0.0306336	0.287	0.262	1
Tk2	0.0246823	0.0306769	0.148	0.123	1
Cpne1	0.0108771	0.030691	0.402	0.403	1
Wdr77	0.00027985	0.0307692	0.288	0.282	1
Gm31597	0.0277796	0.0308231	0.159	0.146	1
Ankrd54	0.00256042	0.0308312	0.407	0.406	1
Sec22a	0.0255939	0.0308522	0.238	0.214	1
Rusc1	0.0115069	0.0309173	0.194	0.182	1
Parn	0.0156257	0.0309273	0.282	0.274	1
Slc2a1	0.0203132	0.0310145	0.173	0.155	1
Crem	0.0215776	0.0310369	0.147	0.134	1
Svbp	0.0741365	0.0311359	0.558	0.55	1
Rassf2	0.231601	0.0311536	0.495	0.496	1
Smpd1	0.0430757	0.0312008	0.183	0.165	1
Itm2c	0.222155	0.031241	0.238	0.22	1
Ifi214	0.361581	0.0312719	0.105	0.091	1
Gm15411	0.147101	0.031285	0.139	0.118	1
Bpnt1	0.00091181	0.0312912	0.239	0.221	1
Nup98	0.00478946	0.0313502	0.504	0.5	1
Gtf2h3	0.000268038	0.0315353	0.322	0.313	1
Sirt3	0.141637	0.0315601	0.226	0.21	1
Pla2g7	0.30445	0.0316233	0.101	0.084	1
Lyn	0.00999684	0.031629	0.878	0.901	1
Cdc42se2	0.0109275	0.0317349	0.668	0.662	1
Alkbh5	8.53514e-05	0.0318806	0.711	0.725	1
Ormdl1	0.0859554	0.0319265	0.418	0.406	1
Oxa1l	0.00112205	0.0319635	0.573	0.557	1
Tmem101	0.0177592	0.0319958	0.188	0.166	1
Mgat1	0.208303	0.032037	0.625	0.632	1
Pink1	0.0554455	0.0320475	0.194	0.176	1
Emp3	0.0181265	0.0320897	0.585	0.563	1
H2-Eb2	0.0142032	0.0321148	0.737	0.747	1
Rnf26	0.000359558	0.0321693	0.291	0.3	1
Ccnc	0.00171958	0.032201	0.409	0.397	1
Amz2	0.00323822	0.0322039	0.575	0.587	1
Gpaa1	0.0246601	0.0322098	0.231	0.217	1
Akr1b10	0.0760166	0.0322264	0.247	0.231	1
Clptm1l	0.00258015	0.0322918	0.529	0.517	1
Ano10	0.0518527	0.03236	0.112	0.092	1
Gde1	0.0212055	0.0323773	0.428	0.425	1
Tor2a	0.0100105	0.0323794	0.401	0.384	1
Zfyve27	0.0637619	0.0324677	0.198	0.18	1
Tmf1	0.000938073	0.0324802	0.745	0.78	1
Ftl1-ps1	0.000337003	0.032512	0.125	0.103	1
Gtpbp6	0.000643954	0.0325306	0.195	0.167	1
Wdr74	7.53351e-05	0.0325395	0.488	0.489	1
Gimap1os	0.00227367	0.0325499	0.107	0.081	1
Commd8	0.000359516	0.0325985	0.704	0.716	1
Irak2	0.0838234	0.0326853	0.153	0.138	1
B3galt4	0.0253778	0.0327591	0.136	0.115	1
Narf	0.00263328	0.0327784	0.335	0.332	1
Mtap	0.00525318	0.0328584	0.243	0.226	1
Dcakd	0.123557	0.0328584	0.188	0.172	1
Mvp	0.0683946	0.0328858	0.202	0.18	1
5430405H02Rik	0.121451	0.0329028	0.142	0.122	1
Pus1	0.00506478	0.032914	0.327	0.304	1
Tmem59	0.00114714	0.0329187	0.72	0.706	1
Rabepk	0.010148	0.0330994	0.325	0.315	1
Sla	0.45584	0.0331528	0.194	0.171	1
Flii	0.0239495	0.0331558	0.553	0.546	1
Gm2a	0.514449	0.0331782	0.519	0.505	1
Foxo1	0.093324	0.0331813	0.703	0.721	1
Csrp1	0.00299722	0.033197	0.59	0.608	1
Lgals8	0.131288	0.0332326	0.275	0.256	1
Srm	0.00107306	0.033242	0.342	0.335	1
Pfkl	0.148717	0.0332501	0.303	0.282	1
Tmed8	0.220054	0.0332597	0.352	0.331	1
Gm4707	0.00358199	0.0332913	0.209	0.178	1
Gnpda1	0.0756751	0.0333356	0.313	0.304	1
AI467606	0.0297621	0.0333641	0.427	0.401	1
Tmx4	0.156319	0.0333844	0.303	0.294	1
Srebf1	0.00906798	0.0333877	0.284	0.279	1
Flad1	0.0868226	0.0334052	0.273	0.256	1
Ahcy	0.00018629	0.0334203	0.28	0.284	1
Abraxas1	0.00931279	0.0334673	0.274	0.261	1
Ino80b	0.00247493	0.0335274	0.363	0.35	1
Fez2	0.0190578	0.0335959	0.13	0.115	1
Tsen34	0.00752946	0.0336157	0.406	0.389	1
Pigs	0.0187396	0.0336734	0.318	0.3	1
Pi4kb	0.00605151	0.0336892	0.365	0.367	1
Pla2g12a	8.93254e-05	0.0337486	0.436	0.417	1
Lcmt2	0.0021919	0.0337792	0.139	0.113	1
Fance	0.0252617	0.0337887	0.15	0.128	1
Lss	0.0375201	0.0338279	0.188	0.176	1
Inpp1	0.0438763	0.0338411	0.348	0.335	1
2310009B15Rik	0.00284177	0.0338619	0.449	0.436	1
Vamp3	0.000186522	0.0339004	0.489	0.486	1
Ddx55	0.00610845	0.0339592	0.383	0.366	1
Nek8	0.0047972	0.0340221	0.14	0.128	1
Glb1	0.00103644	0.0340626	0.168	0.138	1
Lsg1	0.00028558	0.0340836	0.457	0.436	1
A930005H10Rik	0.00256603	0.034115	0.483	0.482	1
Fam53a	0.0159647	0.0342163	0.389	0.382	1
Reep5	0.000440082	0.0342399	0.853	0.879	1
Aen	0.00248263	0.0343649	0.277	0.261	1
Aamp	0.000279888	0.0344158	0.57	0.569	1
Cyp51	0.0167731	0.0344481	0.609	0.614	1
Gm20324	0.00364933	0.0344631	0.216	0.206	1
Pef1	0.000484326	0.0345535	0.325	0.318	1
Sec61a1	0.0128822	0.0346239	0.507	0.521	1
E4f1	0.00142221	0.0346561	0.196	0.181	1
Morn2	0.00230323	0.0346859	0.188	0.169	1
Tctn1	0.103868	0.0347164	0.169	0.147	1
Gpr137b	0.120438	0.0347507	0.276	0.268	1
Parp9	0.0247537	0.0348443	0.304	0.28	1
Atpaf2	0.00105593	0.034853	0.312	0.297	1
Calhm2	0.0884876	0.0348623	0.189	0.173	1
Vrk3	0.0065638	0.0348743	0.527	0.524	1
Birc3	0.58422	0.034892	0.403	0.385	1
A430035B10Rik	0.0685007	0.0349093	0.13	0.111	1
Bcl6	0.00156108	0.0349678	0.692	0.731	1
Thap7	0.00447996	0.0349997	0.37	0.356	1
G6pc3	0.00296339	0.035021	0.194	0.171	1
Mast3	0.21215	0.0350536	0.391	0.376	1
E2f1	0.238657	0.0350638	0.394	0.394	1
Sharpin	0.0217496	0.0350922	0.503	0.504	1
Rrnad1	0.0633823	0.0351109	0.221	0.201	1
Uck1	7.01324e-05	0.035128	0.42	0.4	1
Rmc1	0.00222364	0.0351693	0.2	0.177	1
Tnfaip8l2	0.265951	0.0351922	0.493	0.48	1
Echs1	0.000676762	0.0352071	0.427	0.425	1
Mcmbp	0.000233014	0.035246	0.659	0.657	1
BC003965	0.000365043	0.0352765	0.452	0.437	1
Nudt16l1	0.000567102	0.035349	0.342	0.334	1
Aco1	0.0242805	0.0353526	0.116	0.095	1
Lztfl1	0.0364197	0.0354521	0.223	0.211	1
Tap1	0.0138757	0.0354807	0.73	0.758	1
Rnpepl1	0.0383718	0.0354998	0.376	0.369	1
Pcca	0.216271	0.0355288	0.256	0.238	1
Tmem19	0.0651841	0.0355369	0.288	0.274	1
Phpt1	0.00226387	0.0355522	0.301	0.276	1
Tmx2	0.00278024	0.0355833	0.43	0.41	1
Thumpd3	0.000328444	0.0356017	0.503	0.482	1
Cd3eap	0.00143838	0.0356071	0.182	0.168	1
Manba	0.0888944	0.0356172	0.116	0.093	1
Cyp20a1	0.0258988	0.035627	0.268	0.249	1
Mitd1	0.00150801	0.035671	0.468	0.446	1
Cog4	0.00424213	0.0356854	0.356	0.333	1
Fastkd3	0.00655252	0.0356942	0.164	0.149	1
Il10rb	0.173718	0.0356996	0.197	0.174	1
Gm20274	0.00966086	0.0357838	0.117	0.095	1
Trmt1	0.000662626	0.0358276	0.504	0.476	1
Inpp5k	0.0611606	0.035948	0.424	0.41	1
Dhrs1	0.00449388	0.0360554	0.482	0.485	1
Asah2	0.0967899	0.0361707	0.132	0.114	1
Sfxn5	0.00425424	0.0362055	0.125	0.106	1
Cd52	0.0221869	0.0362114	1	1	1
Lpcat4	0.00882063	0.0362233	0.156	0.135	1
Hsd17b12	0.00276937	0.03632	0.541	0.537	1
Cers2	0.003936	0.0363913	0.51	0.501	1
Slc1a5	0.000530154	0.0365363	0.694	0.692	1
Rassf6	0.000190228	0.0365984	0.547	0.56	1
Fgd2	0.129607	0.0366344	0.207	0.181	1
2200002D01Rik	0.0363568	0.0366395	0.143	0.125	1
Asb3	0.00471627	0.0366437	0.274	0.257	1
Scamp2	0.0111775	0.0367079	0.554	0.548	1
Ap1m1	9.93215e-05	0.0367248	0.678	0.684	1
Rnaseh1	0.00124115	0.0367663	0.298	0.274	1
Comtd1	0.0053121	0.036775	0.105	0.088	1
Wdr20	0.0160719	0.0368011	0.386	0.362	1
Cyhr1	0.00377394	0.0368164	0.4	0.387	1
Far1	0.0167639	0.0368516	0.716	0.725	1
Kpna2	0.000467222	0.036874	0.495	0.502	1
Capg	0.00309656	0.0369299	0.263	0.21	1
Amdhd2	0.000399218	0.0370397	0.209	0.194	1
Ap3s1	0.00361869	0.0370476	0.478	0.477	1
Rnf34	0.000986447	0.037099	0.43	0.405	1
Smpdl3a	0.245234	0.0372009	0.124	0.105	1
Tmc8	0.0908861	0.0372346	0.198	0.172	1
Herc6	0.119983	0.0372457	0.302	0.286	1
Kat5	0.00179478	0.037271	0.327	0.306	1
D330041H03Rik	0.00734437	0.0373248	0.123	0.106	1
Grina	0.0245052	0.0373279	0.195	0.174	1
Acads	0.000305234	0.0373334	0.438	0.422	1
Nmd3	0.00207982	0.0373385	0.466	0.454	1
Dnajc11	0.00101589	0.0374122	0.335	0.321	1
3110040N11Rik	0.00117304	0.0374282	0.358	0.336	1
Card19	0.0174482	0.0374563	0.144	0.125	1
Ms4a6b	0.356084	0.0374579	0.155	0.132	1
Dapk3	0.000669791	0.0375375	0.535	0.541	1
Cenpb	0.00885894	0.0375436	0.63	0.646	1
Nagpa	0.0121174	0.0375619	0.187	0.164	1
Casp4	0.0207945	0.0375761	0.101	0.086	1
D17H6S53E	0.00584134	0.0376038	0.164	0.138	1
Creg1	0.000146219	0.0376154	0.562	0.572	1
Rab24	0.00209235	0.0376981	0.341	0.316	1
Gnpnat1	0.00258032	0.03777	0.314	0.305	1
Saysd1	0.0399917	0.0379123	0.249	0.225	1
Tsc22d4	0.000207678	0.0379506	0.843	0.846	1
Cers4	0.0851135	0.0380455	0.351	0.329	1
Ythdf1	9.79136e-05	0.038058	0.457	0.456	1
Ifrd2	9.78308e-05	0.0380618	0.182	0.165	1
Nucb1	0.072553	0.0382198	0.246	0.222	1
Tmem97	0.000157832	0.0384206	0.37	0.367	1
Wsb2	0.026494	0.0385246	0.381	0.359	1
Ublcp1	0.000223931	0.0385542	0.8	0.824	1
Rpusd4	0.000279801	0.0385643	0.353	0.337	1
Tmem229b	0.118317	0.0385785	0.197	0.175	1
Nol12	0.0001657	0.038624	0.538	0.535	1
Srrd	0.00136259	0.0386672	0.299	0.292	1
Tubgcp4	0.0146191	0.0387298	0.389	0.372	1
Hsf1	0.0151782	0.0387682	0.278	0.258	1
Apba3	0.00241076	0.0387767	0.124	0.102	1
Mob2	0.0264317	0.0387886	0.399	0.383	1
Hsdl2	0.000149576	0.0387908	0.319	0.308	1
Aldh2	0.00154895	0.0387987	0.864	0.887	1
Tor1a	0.00108601	0.0388428	0.505	0.495	1
Prag1	0.0842837	0.0388652	0.24	0.214	1
Rpe	0.000257195	0.0388671	0.438	0.417	1
Pdrg1	0.00093469	0.0389639	0.569	0.56	1
Nt5m	0.00983026	0.0390039	0.308	0.295	1
Casp6	0.000868392	0.0391082	0.373	0.354	1
Ctss	0.0050244	0.0391482	0.937	0.935	1
Dph5	0.00516833	0.0391629	0.405	0.384	1
Tspan31	0.0648946	0.0391788	0.159	0.141	1
Wdr4	0.00121137	0.0392921	0.169	0.151	1
Btla	0.0427837	0.03934	0.671	0.671	1
Scamp3	0.00921819	0.0394028	0.437	0.425	1
Dcaf7	0.0200989	0.0394695	0.431	0.413	1
Hexa	0.206382	0.0395485	0.3	0.277	1
Dpp9	0.00021631	0.0395879	0.391	0.386	1
Sgk3	0.0192118	0.0396686	0.397	0.387	1
Mgrn1	0.0367896	0.0396794	0.455	0.447	1
Ccdc32	0.0184887	0.0398504	0.325	0.306	1
Traf4	0.0181138	0.0398689	0.306	0.292	1
Pdlim2	0.00655728	0.040087	0.444	0.436	1
Prkag1	9.21084e-05	0.0401383	0.543	0.538	1
Kat8	0.000107543	0.0401922	0.34	0.309	1
Bcl3	0.00831589	0.0401984	0.156	0.129	1
Bin2	0.00133993	0.0402026	0.608	0.608	1
Aspscr1	0.00890915	0.0402364	0.39	0.381	1
Dcaf10	0.00690256	0.0403718	0.269	0.255	1
Preb	0.00166745	0.0404016	0.439	0.431	1
Tmem179b	0.00137827	0.0406119	0.702	0.716	1
Aacs	0.00071557	0.0406917	0.405	0.387	1
Tmem222	0.00471793	0.0407212	0.47	0.46	1
Rnft1	0.000729905	0.0407352	0.262	0.231	1
Pold1	0.000424516	0.0407388	0.637	0.638	1
Tmem115	0.012424	0.0407853	0.193	0.17	1
Stradb	0.00937097	0.0408354	0.183	0.16	1
Cdk5rap3	0.000951659	0.0409374	0.343	0.319	1
Gch1	0.00553676	0.0409654	0.13	0.102	1
Ccnt2	0.0486305	0.0411246	0.622	0.611	1
Rsu1	0.00262592	0.0411406	0.313	0.306	1
Map4k1	0.000293894	0.0412836	0.747	0.75	1
Ccl25	0.00614425	0.0412846	0.222	0.19	1
St6galnac4	0.0170451	0.0412915	0.306	0.286	1
Cpm	0.365066	0.0414571	0.36	0.338	1
Nkiras2	0.00374984	0.041467	0.393	0.373	1
Acadvl	0.00422786	0.0414778	0.259	0.236	1
Ndfip2	0.00128271	0.0415455	0.432	0.423	1
Icam1	0.0829888	0.0416408	0.503	0.504	1
Mul1	6.69683e-05	0.0417244	0.172	0.149	1
Npc2	0.00834812	0.0417466	0.565	0.542	1
Tex264	0.03597	0.0419573	0.203	0.179	1
Adsl	0.000144506	0.042029	0.495	0.487	1
Ccar2	0.012566	0.0421171	0.435	0.422	1
Pld3	0.0340144	0.0421252	0.2	0.181	1
Nanp	0.00010462	0.0421278	0.334	0.315	1
Snx15	0.0102155	0.0422789	0.229	0.209	1
Usf1	0.000342692	0.042361	0.508	0.487	1
Slc35c2	0.072536	0.0423786	0.353	0.339	1
Acly	0.000942766	0.0424227	0.513	0.524	1
Ap1g2	0.0100207	0.0424422	0.316	0.294	1
Vav1	0.00556325	0.0424906	0.604	0.602	1
Ncstn	0.000788078	0.0426296	0.282	0.266	1
Ppcs	0.000229668	0.0427821	0.318	0.296	1
Vamp5	0.000951539	0.0427907	0.239	0.237	1
Fam89b	0.000107588	0.0428445	0.453	0.436	1
Rassf7	0.00183679	0.0428887	0.194	0.175	1
Coro2a	0.178288	0.0429088	0.223	0.195	1
Cyb5r3	0.0151956	0.0429599	0.45	0.436	1
Cyb561d2	0.00678727	0.0430326	0.41	0.395	1
Rap1gap2	0.000160541	0.0430497	0.105	0.088	1
Galns	0.0619063	0.04306	0.205	0.182	1
Tpst2	0.0374907	0.0430765	0.184	0.163	1
Zdhhc4	0.00134926	0.0431926	0.264	0.243	1
Rnf41	0.00935824	0.0432422	0.49	0.48	1
Aip	0.000473551	0.0433335	0.619	0.618	1
Abhd12	0.0382603	0.0433349	0.242	0.215	1
Atg7	0.00053579	0.043383	0.169	0.15	1
Pmm2	0.00300353	0.0434518	0.421	0.408	1
Atg4d	0.00278978	0.0434909	0.306	0.288	1
Arhgap25	0.00696534	0.0435299	0.633	0.632	1
Strada	0.0626914	0.0435355	0.318	0.296	1
Ndufaf1	0.000109318	0.0437449	0.303	0.276	1
Oip5	0.000414993	0.0437672	0.255	0.245	1
Stn1	0.000116975	0.0437909	0.26	0.251	1
Fermt3	0.000129568	0.0438046	0.88	0.906	1
Hivep3	0.00351368	0.0438138	0.306	0.318	1
Elp5	0.000117006	0.0439957	0.441	0.435	1
Zfp608	0.290122	0.0441077	0.575	0.572	1
Eif2ak1	0.014854	0.0441724	0.449	0.445	1
Trit1	0.0165527	0.0442643	0.256	0.235	1
Mus81	0.00172627	0.0443081	0.279	0.262	1
Ahcyl2	0.0343318	0.044373	0.361	0.359	1
Enpp1	0.00175995	0.0443807	0.505	0.522	1
Rasl10a	0.000178165	0.0444166	0.106	0.082	1
S1pr1	0.597281	0.0444257	0.228	0.21	1
Akr7a5	0.00515671	0.0446014	0.366	0.354	1
Sbk1	0.0461078	0.0446014	0.107	0.081	1
Dmwd	0.0634218	0.0446257	0.188	0.169	1
Lsm10	0.000222967	0.0447713	0.354	0.32	1
Mfap1b	0.000270117	0.0447782	0.442	0.418	1
Alcam	0.0471096	0.0448109	0.228	0.213	1
Casp1	0.00417391	0.0449095	0.399	0.386	1
Wdr70	0.000196422	0.0449389	0.399	0.388	1
Fcgr2b	0.0384551	0.0450132	0.691	0.693	1
Dctn4	0.00144646	0.0450679	0.5	0.478	1
Dhx58	0.00293064	0.0450987	0.215	0.199	1
Eipr1	0.000466767	0.0451207	0.427	0.417	1
Tmem33	0.000147719	0.0451902	0.404	0.392	1
Ccdc71	0.000512772	0.0452061	0.291	0.272	1
Txndc11	0.00157057	0.0453146	0.61	0.631	1
Bach2it1	0.0341194	0.0453766	0.255	0.238	1
Trmt61a	8.36245e-05	0.0453819	0.114	0.096	1
Ergic2	0.000117153	0.0454358	0.67	0.677	1
Ctsd	0.111801	0.0455817	0.323	0.305	1
Selplg	0.097464	0.0455834	0.135	0.109	1
Traip	0.00479471	0.0456115	0.247	0.231	1
Mfsd5	0.00587161	0.0456517	0.21	0.178	1
Prrc1	0.0085251	0.0456913	0.396	0.373	1
Traf2	0.00519707	0.0459575	0.413	0.39	1
Mvk	0.00152093	0.0461367	0.285	0.281	1
Samd9l	0.706694	0.0461747	0.461	0.438	1
Rassf1	0.000175237	0.0462767	0.413	0.391	1
Gale	0.00439701	0.0463463	0.283	0.264	1
Nfkb1	0.0187081	0.0463637	0.678	0.673	1
Zfp950	0.0119832	0.0463996	0.292	0.269	1
Tm7sf2	0.0167497	0.0464013	0.106	0.078	1
Ppp2r1b	0.000821901	0.0465778	0.202	0.169	1
Mpv17	0.00263067	0.0465778	0.186	0.161	1
Pgam5	8.23823e-05	0.0466047	0.345	0.321	1
Pnpla2	0.00231275	0.0466237	0.399	0.374	1
Tmub2	0.0071536	0.0466461	0.248	0.221	1
Cdk2	0.00265906	0.0466508	0.571	0.572	1
Cnn3	0.327324	0.046669	0.119	0.093	1
Sertad1	0.00069188	0.0467709	0.363	0.345	1
Sipa1l1	0.264926	0.0467769	0.366	0.345	1
Fastk	0.00133276	0.0467907	0.364	0.347	1
Chst12	0.00416587	0.0468277	0.215	0.191	1
Gpat4	0.0347458	0.0468531	0.349	0.321	1
Csad	0.0193099	0.0471354	0.183	0.161	1
Slc25a10	0.000127323	0.0474202	0.341	0.329	1
Ccdc47	0.000667706	0.0474388	0.573	0.576	1
Ulk3	0.00373645	0.0474953	0.177	0.145	1
Ung	0.0124305	0.0477753	0.29	0.284	1
Naxd	0.000308521	0.0478236	0.447	0.43	1
Spred1	0.00690535	0.0479557	0.154	0.131	1
3300005D01Rik	0.0014806	0.0480949	0.231	0.199	1
Itfg2	0.0046964	0.0481785	0.314	0.287	1
H2-T22	0.00085823	0.0482267	0.606	0.611	1
Apmap	0.000989618	0.0483613	0.184	0.158	1
Atp13a1	0.00856613	0.0483879	0.244	0.219	1
Crebzf	0.00449834	0.0485255	0.427	0.411	1
Nlrx1	0.0153885	0.0485632	0.2	0.175	1
Manf	0.00222126	0.0489064	0.791	0.82	1
Hdac9	0.0856285	0.0490503	0.297	0.272	1
Gnl1	0.000209379	0.049075	0.409	0.383	1
Foxred1	0.000485689	0.0492164	0.314	0.282	1
Pgpep1	0.0023905	0.0492792	0.402	0.389	1
Rubcnl	0.00333821	0.0492968	0.356	0.318	1
Pdia4	0.178023	0.0493186	0.335	0.334	1
Tysnd1	0.00017722	0.0493322	0.301	0.285	1
Eif2b4	0.000103013	0.0495997	0.373	0.363	1
Tmem214	0.00667177	0.0498035	0.266	0.245	1
Rabgef1	0.0134751	0.0498676	0.167	0.139	1
Sh3bp2	0.00170363	0.0499176	0.108	0.078	1
Slc25a17	0.000146099	0.0501369	0.464	0.446	1
Cltb	0.000180369	0.0501804	0.447	0.453	1
Tmem209	0.00475279	0.0503241	0.343	0.311	1
Izumo4	0.00344906	0.0505657	0.124	0.091	1
Rhof	0.107449	0.0505942	0.437	0.426	1
Rasal3	0.167184	0.0507154	0.449	0.439	1
Noa1	7.52317e-05	0.0507787	0.372	0.354	1
Mcat	6.77979e-05	0.0507819	0.245	0.214	1
Tbc1d17	0.00468063	0.0507832	0.297	0.265	1
Gusb	0.00527267	0.0509492	0.425	0.404	1
Tmco6	0.00058259	0.0510963	0.243	0.214	1
Hyou1	0.00249361	0.0511164	0.262	0.235	1
Trim12a	0.115462	0.0512069	0.577	0.55	1
Gm8797	0.00689847	0.0512477	0.198	0.169	1
Washc1	0.000347057	0.0512733	0.333	0.303	1
Itgb2	0.00110382	0.0513505	0.525	0.496	1
Sh3bgrl2	0.00316711	0.051434	0.136	0.111	1
Srd5a3	0.00104569	0.0515094	0.22	0.187	1
AI837181	0.00022838	0.0515193	0.344	0.305	1
Emc10	0.000112483	0.0515351	0.676	0.685	1
Ehd1	0.00123037	0.0515452	0.499	0.484	1
Pex13	0.000524747	0.0516338	0.343	0.317	1
Polm	0.00657498	0.0517887	0.21	0.171	1
Atf6b	0.000894286	0.0519597	0.377	0.355	1
Atpaf1	0.000232109	0.0520276	0.309	0.284	1
Rnf31	0.00325968	0.0520295	0.199	0.164	1
Trp53i13	0.00136865	0.0520431	0.196	0.173	1
Tent2	0.000655039	0.0520915	0.474	0.462	1
Ppm1m	0.000235482	0.0521823	0.582	0.589	1
Pex16	0.00112454	0.0522198	0.252	0.228	1
Ninj1	7.00094e-05	0.0527047	0.159	0.127	1
9930012K11Rik	0.00104507	0.0528048	0.104	0.074	1
Ccdc86	0.000168774	0.0528385	0.333	0.312	1
Zbp1	0.00217025	0.0528949	0.25	0.243	1
Mast4	0.0188881	0.0530258	0.373	0.327	1
B4galt7	6.94196e-05	0.0530493	0.195	0.162	1
Dusp22	0.00156084	0.0531412	0.222	0.203	1
Cnpy3	0.0462593	0.0531558	0.443	0.422	1
Bcl2	0.644276	0.0531629	0.153	0.128	1
Lmo2	0.113385	0.053399	0.698	0.682	1
Anxa11	0.00058716	0.0534172	0.611	0.62	1
Fam169b	0.0303714	0.053441	0.106	0.077	1
Fbxl14	0.000115689	0.0534475	0.437	0.419	1
Slc30a5	0.000100411	0.0538431	0.703	0.725	1
Ppm1a	0.00035574	0.0539207	0.476	0.45	1
Coro1c	0.0352501	0.0540474	0.514	0.53	1
Mettl3	0.000236727	0.0540672	0.328	0.304	1
Dusp2	8.47241e-05	0.0540976	0.87	0.874	1
Sigmar1	0.000245565	0.0541006	0.207	0.173	1
Zfpl1	0.000310097	0.0541933	0.318	0.292	1
Yif1a	9.77621e-05	0.0542479	0.353	0.327	1
Yipf3	0.00118665	0.0544343	0.442	0.409	1
Tank	0.000278932	0.0545374	0.561	0.531	1
Bop1	0.000239458	0.054538	0.394	0.371	1
Parp8	0.00252058	0.0546803	0.71	0.737	1
Tapbp	0.0448766	0.0546904	0.619	0.609	1
Irf2bp2	0.0895409	0.0547754	0.452	0.436	1
Zfp512	0.000463791	0.054945	0.341	0.305	1
Frat1	0.000177925	0.0549667	0.172	0.142	1
Nck2	0.000187133	0.0549914	0.167	0.133	1
Ccdc107	0.000151481	0.0550892	0.3	0.263	1
Fars2	0.000264563	0.0551953	0.357	0.343	1
Eif4e3	0.000195278	0.0553293	0.145	0.117	1
Tmem163	0.0107536	0.0555024	0.144	0.114	1
Dennd1c	0.018429	0.0557262	0.424	0.4	1
Sox5	0.0254996	0.0557963	0.233	0.2	1
Yipf2	0.000202993	0.0560692	0.206	0.169	1
Ttpal	0.000182224	0.0563476	0.621	0.623	1
Bfar	0.0118855	0.056405	0.465	0.446	1
Arhgap1	0.00847016	0.0564333	0.389	0.366	1
Gramd3	0.000440239	0.056504	0.534	0.503	1
9930111J21Rik2	0.0929593	0.0566107	0.45	0.415	1
Isca1	0.000572646	0.0571572	0.433	0.416	1
Gm10184	0.000250594	0.0571768	0.157	0.134	1
Hgs	0.00042124	0.057206	0.264	0.236	1
Cept1	0.00861623	0.0577823	0.511	0.487	1
S1pr4	0.0446973	0.0581053	0.319	0.286	1
Ifngr2	0.0171427	0.0584477	0.331	0.306	1
Ctsa	0.00558855	0.0586224	0.582	0.579	1
Toe1	0.000279431	0.0587056	0.396	0.38	1
Rgs18	0.00480914	0.0587273	0.106	0.074	1
Pycard	0.00263759	0.0588562	0.744	0.765	1
Tm9sf1	0.00172725	0.0590944	0.461	0.443	1
Abi3	0.0031524	0.0591193	0.717	0.716	1
Ifi27l2a	0.000230236	0.0594797	0.793	0.833	1
Nab1	0.00745446	0.059502	0.418	0.393	1
Isg20	0.00814119	0.059503	0.333	0.322	1
Dennd1b	0.000769413	0.0596653	0.717	0.735	1
St3gal5	0.034397	0.0603542	0.182	0.151	1
Kifc1	0.00010376	0.0604757	0.331	0.323	1
Apoc2	0.00173249	0.0606935	0.122	0.091	1
Akt3	0.000207739	0.0606992	0.168	0.128	1
Acp5	0.00705879	0.0607725	0.647	0.641	1
Coasy	0.000108533	0.0611731	0.286	0.248	1
Ly6a	0.00062599	0.0616679	0.843	0.873	1
Rab30	0.00256194	0.0620259	0.647	0.664	1
Neat1	0.112729	0.0623381	0.442	0.43	1
Ctsb	0.00105029	0.0626918	0.587	0.569	1
Gamt	0.000548829	0.0627599	0.115	0.081	1
Cyp39a1	0.00184412	0.0629028	0.144	0.104	1
Mfsd14a	0.00336776	0.0632543	0.432	0.411	1
Kif18b	0.000304245	0.0633238	0.264	0.248	1
Lta	0.383489	0.0635196	0.428	0.405	1
Bst2	0.000425373	0.0635643	0.313	0.309	1
B3gnt5	0.17979	0.0638988	0.219	0.182	1
Ddx58	0.00152916	0.0640227	0.143	0.112	1
Rgs10	0.000105613	0.0642405	0.58	0.589	1
Hhex	0.198425	0.0642608	0.13	0.098	1
Trim34a	0.0173259	0.0643574	0.302	0.259	1
S100a10	0.0881329	0.0644501	0.169	0.12	1
Gimap4	0.00167384	0.0646093	0.454	0.394	1
Sc5d	0.000418948	0.064626	0.482	0.48	1
Arhgef3	0.000203982	0.0646528	0.167	0.14	1
Ctso	0.00136263	0.0646546	0.688	0.669	1
Trib2	0.0192628	0.0647892	0.334	0.303	1
Vim	0.00140212	0.064891	0.739	0.771	1
Dnase2a	0.000522731	0.0653656	0.289	0.25	1
Zdhhc6	0.00139757	0.0653665	0.531	0.505	1
Xaf1	0.00482173	0.0655624	0.136	0.119	1
Rcn2	0.105859	0.0656956	0.324	0.304	1
Pdcd2l	0.00135315	0.0659106	0.438	0.417	1
Pkp3	0.00664743	0.0660088	0.473	0.445	1
Haao	0.000477212	0.0662066	0.615	0.58	1
Plekhm3	0.112684	0.0665637	0.449	0.41	1
Ppp3cc	0.000339078	0.0671196	0.534	0.53	1
Lpin2	0.0186243	0.0671255	0.639	0.642	1
Mtfr2	6.98474e-05	0.0675495	0.186	0.151	1
Arhgap9	0.000682162	0.0677641	0.299	0.255	1
Crisp3	0.000429092	0.0679555	0.104	0.076	1
Pwwp3a	0.00146826	0.0680673	0.423	0.391	1
Stt3b	0.000116166	0.0686612	0.807	0.824	1
Rab3gap1	0.00374537	0.0688586	0.499	0.479	1
Gm20559	0.251975	0.0696394	0.416	0.382	1
Sdf2l1	0.000418455	0.0699937	0.599	0.608	1
Pole2	7.16104e-05	0.0703631	0.38	0.36	1
Lxn	0.00442536	0.0703958	0.405	0.383	1
Pecam1	0.000936249	0.0726818	0.422	0.364	1
Cpne5	0.000268523	0.0734063	0.384	0.344	1
Clptm1	9.5898e-05	0.073795	0.471	0.46	1
Lpcat3	7.18445e-05	0.0756132	0.39	0.354	1
Cd84	0.00930982	0.0758215	0.329	0.281	1
Dock9	0.000192588	0.0762158	0.174	0.14	1
Pck2	0.00240698	0.0762948	0.327	0.293	1
Cyb561a3	0.00574087	0.0765273	0.451	0.41	1
Glmp	0.000401843	0.0767731	0.482	0.442	1
Icosl	0.102324	0.076782	0.378	0.334	1
Sell	0.877207	0.0771915	0.147	0.11	1
Slc28a2	0.000453927	0.0775945	0.361	0.321	1
Add3	0.000923193	0.0777348	0.64	0.63	1
Cd2	0.033526	0.0783475	0.693	0.675	1
Arhgef18	7.42135e-05	0.0787218	0.188	0.132	1
Cyp4f18	0.121797	0.0787278	0.42	0.393	1
Psap	0.130242	0.0788074	0.817	0.816	1
Snx29	0.0739106	0.0795552	0.52	0.475	1
Nfkbie	0.000612091	0.0798842	0.349	0.309	1
Slc50a1	0.000112292	0.0810279	0.652	0.621	1
Irf9	0.0013741	0.0813464	0.281	0.242	1
Pkib	0.000669848	0.0815326	0.283	0.231	1
Atxn7l1	7.16052e-05	0.0822431	0.525	0.507	1
Cxcr5	0.0846798	0.0826084	0.504	0.467	1
Susd1	0.00110409	0.0831105	0.35	0.311	1
Relb	0.000187013	0.0832639	0.303	0.275	1
Man2b1	0.000661333	0.0836247	0.709	0.686	1
Gm2447	0.00122125	0.0843092	0.473	0.445	1
Cmah	0.0518701	0.0843872	0.519	0.481	1
Neurl3	0.0266692	0.084506	0.427	0.384	1
Tcp11l2	0.000371875	0.0845619	0.219	0.173	1
Sipa1	0.000753349	0.0846315	0.79	0.779	1
Rnf167	0.000480777	0.0853076	0.5	0.46	1
Cr2	0.634039	0.085932	0.449	0.435	1
Lrrc49	0.000817021	0.0861983	0.334	0.318	1
Traf5	0.000104596	0.0872301	0.687	0.685	1
Ifi206	0.000204333	0.0886872	0.121	0.08	1
Bcl2a1d	0.0579869	0.088774	0.299	0.296	1
Map3k1	0.0138218	0.0895645	0.373	0.323	1
Tspan32	0.0106368	0.0922456	0.346	0.289	1
Gh	0.00336946	0.0925089	0.201	0.161	1
Pld4	0.0184612	0.0936831	0.495	0.445	1
Jun	0.0607204	0.0937197	0.298	0.269	1
Zfp318	0.0981671	0.0949494	0.168	0.131	1
Cd38	0.0333909	0.0964604	0.3	0.252	1
Hsp90b1	0.0677616	0.0984352	0.749	0.767	1
Mndal	0.00700167	0.0986004	0.4	0.338	1
Ier2	0.000623316	0.0987258	0.303	0.263	1
Egr1	0.001022	0.104227	0.113	0.076	1
Gm26740	0.000218581	0.10478	0.599	0.544	1
Stat1	0.000122894	0.121073	0.579	0.54	1
Ifi203	0.00317741	0.121853	0.3	0.24	1
Junb	0.00384933	0.12826	0.737	0.709	1
Gm8369	0.00061051	0.129537	0.579	0.523	1
Pxdc1	0.000762295	0.140292	0.59	0.547	1
Slpi	0.000752934	0.15099	0.468	0.513	1
Plac8	0.344775	0.151486	0.205	0.163	1
Bcl2a1b	8.58402e-05	0.17486	0.631	0.648	1
Fcer2a	0.000284237	0.185723	0.64	0.598	1
Apoe	0.000216195	0.21161	0.757	0.785	1
Ighg3	0.0916217	0.231251	0.147	0.136	1
