## Supplemental Table 2 for "Early, adjuvant-responsive epigenetic programs in B cells imprint subsequent plasma cell survival and the duration of humoral immunity" (part 1 of 3)

### Sheet: Sheet1
Supplementary Table 2:Differentially Expressed Genes (DEGs) from ZBTB20KO day 7 antigen-specific GC B using bulk RNA-seq
gene ID	Base Mean	Log2FC	Standard Error	Wald-Stats	p-value	p-adj
Gm28438	278.744	-4.69479	0.230712	-20.3492	4.72385e-92	5.76782e-88
Hbb-bh1	421.04	2.1517	0.209159	10.2874	8.03264e-25	4.90392e-21
Gm42427	44615.2	-1.38452	0.153506	-9.01933	1.89248e-19	7.70239e-16
Gm49980	4006.65	-1.51338	0.169561	-8.92524	4.44746e-19	1.08607e-15
Pcdhgc3	646.641	1.8316	0.204899	8.93905	3.92537e-19	1.08607e-15
Gm46620	10104.5	-1.07069	0.131768	-8.1256	4.45166e-16	9.05912e-13
Gm4316	17184.5	-1.00012	0.126338	-7.91624	2.448e-15	4.27001e-12
Gm46223	4760.37	-1.24399	0.164431	-7.56542	3.86627e-14	5.90089e-11
Mid1	499.995	1.57915	0.218383	7.23109	4.79139e-13	6.50031e-10
Ighg2b	7358.69	-1.12692	0.177629	-6.34424	2.23525e-10	2.52275e-07
Rgs13	573.818	1.09011	0.171896	6.34168	2.27275e-10	2.52275e-07
A530040E14Rik	1453.23	0.766002	0.122841	6.23573	4.49665e-10	4.57534e-07
Gm42428	1209.75	-1.13037	0.181736	-6.21981	4.97745e-10	4.65716e-07
Ppp1cc	11420.5	-0.614826	0.0990253	-6.20878	5.33991e-10	4.65716e-07
Nxpe2	521.28	0.985463	0.161907	6.0866	1.15335e-09	9.3883e-07
Pxdc1	1043.13	1.05753	0.183312	5.76904	7.97263e-09	6.08411e-06
Car2	98.6192	1.38639	0.24781	5.59457	2.2117e-08	1.58852e-05
Fcer2a	3039.73	0.814776	0.151224	5.38786	7.13011e-08	4.83659e-05
Apoe	5490.94	0.776934	0.144626	5.37201	7.7862e-08	5.00366e-05
Gm10524	671.231	-1.1398	0.21768	-5.23612	1.6399e-07	0.000100116
Brwd3	1064.81	0.90303	0.17357	5.20269	1.96429e-07	0.000114209
Ighm	22716.1	0.949013	0.183518	5.17124	2.3255e-07	0.000129065
Tmem254a	527.315	1.05426	0.207081	5.09107	3.56047e-07	0.000189014
Sp140	5346.55	0.779837	0.154707	5.04075	4.63723e-07	0.000235919
Tgfbr2	2507.55	0.684266	0.136506	5.0127	5.36704e-07	0.000262126
Ighg2c	379.4	-1.20001	0.242026	-4.95819	7.11541e-07	0.000334151
Rsph3b	692.065	-0.995116	0.203795	-4.88292	1.04524e-06	0.000472679
Gm48274	1112.85	-1.00539	0.212766	-4.72535	2.29714e-06	0.00100172
Ighv1-53	128.434	1.1158	0.23747	4.69868	2.61854e-06	0.00110249
Cd86	1201.74	0.714025	0.153018	4.66628	3.06698e-06	0.00124826
Gm42031	19113.4	-0.795915	0.171909	-4.62985	3.65924e-06	0.00144127
AI506816	8675.55	-0.659481	0.142808	-4.61797	3.87521e-06	0.00147864
Igkv9-124	78.8117	1.14128	0.247832	4.60506	4.12349e-06	0.00152569
A530032D15Rik	614.487	0.762298	0.170424	4.47295	7.71489e-06	0.00277055
Mgll	156.103	1.10244	0.247829	4.44839	8.65144e-06	0.00301812
Exoc2	981.016	0.685119	0.15512	4.4167	1.0022e-05	0.00339912
Cwc27	559.412	0.783708	0.178272	4.39615	1.1019e-05	0.00363627
Aldh2	5916.6	-0.577047	0.131778	-4.37893	1.19266e-05	0.00373394
Iah1	315.633	0.966781	0.220653	4.38146	1.17887e-05	0.00373394
Ms4a1	18533.4	0.526571	0.12157	4.33141	1.48157e-05	0.00430712
Rpl6	20671.1	-0.666673	0.153648	-4.33896	1.43161e-05	0.00430712
Zfp965	22.6945	-0.930144	0.214502	-4.33629	1.44909e-05	0.00430712
Cacna1d	167.474	1.05828	0.244707	4.32467	1.52758e-05	0.0043376
Gm35279	136.554	-1.05981	0.246305	-4.30286	1.6861e-05	0.0044755
Hbb-bt	165.864	1.01759	0.236237	4.30747	1.65132e-05	0.0044755
Rnf122	222.756	0.97656	0.226535	4.31086	1.62622e-05	0.0044755
Gm16867	50.7827	0.918286	0.215251	4.26611	1.98907e-05	0.00516734
Uty	93.8336	0.952401	0.224541	4.24154	2.21988e-05	0.00564683
Tnfrsf13c	4601.47	0.590503	0.139521	4.23236	2.31253e-05	0.00576245
Tk1	1412.68	-0.710182	0.168371	-4.21795	2.46528e-05	0.00602021
Acer3	153.026	-1.00679	0.239796	-4.19855	2.6863e-05	0.00620026
Eif2s3x	3704.03	-0.534329	0.127227	-4.19982	2.6713e-05	0.00620026
Ighv2-2	157.293	1.04008	0.247748	4.19812	2.69135e-05	0.00620026
Il4i1	805.84	0.957324	0.228669	4.18651	2.83272e-05	0.00640508
Dst	69.8683	-0.966967	0.232763	-4.15429	3.26298e-05	0.00724382
Kctd17	99.4078	-0.97376	0.235711	-4.13117	3.60926e-05	0.00786948
Ptpn11	2366.92	-0.653541	0.158966	-4.1112	3.93614e-05	0.00843162
Miga1	914.87	-0.694056	0.169016	-4.10645	4.01785e-05	0.00845826
Dyrk2	621.14	-0.865893	0.211698	-4.09023	4.30948e-05	0.00891843
Lgr4	56.7854	0.991659	0.24379	4.06767	4.74851e-05	0.00966321
Scd1	5563.34	0.540699	0.133276	4.05699	4.97091e-05	0.00994998
Gm2427	65.3372	0.982122	0.242346	4.05255	5.06616e-05	0.00997706
Gm7592	970.269	0.711671	0.176179	4.03947	5.35727e-05	0.0103829
Chd7	1468.59	-0.673631	0.167023	-4.03317	5.50286e-05	0.0104984
Nsmaf	3639.24	0.502366	0.124738	4.02736	5.64059e-05	0.0105956
Gm5831	115.454	0.960775	0.23898	4.02032	5.81189e-05	0.010752
Havcr1	494.259	0.673431	0.169014	3.98447	6.76297e-05	0.0123247
Anapc7	1267.37	-0.608149	0.15297	-3.9756	7.02027e-05	0.0126055
Pdzd2	1597.21	0.840273	0.212225	3.95936	7.51524e-05	0.0132987
Map3k12	261.968	0.948327	0.240801	3.93822	8.20869e-05	0.0143183
Erp29	2673.83	-0.563176	0.143697	-3.91919	8.88477e-05	0.0152793
Gm8369	334.293	0.72955	0.186734	3.9069	9.34893e-05	0.0158542
Wdr75	652.949	-0.780795	0.202342	-3.8588	0.000113946	0.0190586
Gm37893	54.4435	-0.954031	0.247781	-3.8503	0.000117973	0.0194656
Crebzf	1481.28	0.589811	0.153766	3.83576	0.000125175	0.0203784
Gm48132	223.949	0.939788	0.245482	3.82834	0.000129012	0.0207268
Blvrb	1765.09	0.556249	0.145657	3.81891	0.000134045	0.0212557
Kdm5d	322.102	0.768503	0.203721	3.77233	0.000161731	0.0253171
Igkv12-98	54.3387	0.90882	0.241487	3.76343	0.000167597	0.0259033
Phyh	303.939	-0.725388	0.193124	-3.75607	0.000172602	0.0263434
Fam189b	137.014	-0.922645	0.246078	-3.7494	0.000177256	0.0267196
Abca1	396.76	0.748269	0.200048	3.74044	0.0001837	0.0270239
Akap1	172.881	-0.782925	0.20926	-3.74139	0.000183004	0.0270239
Sh2d2a	123.412	0.925953	0.247811	3.73653	0.000186575	0.0271199
Atl2	1283.42	-0.547153	0.146814	-3.72684	0.000193899	0.027853
Ctsa	1595.52	0.514731	0.13931	3.69486	0.000220007	0.0308784
Mybl2	2014.84	-0.551588	0.149403	-3.69194	0.000222547	0.0308784
Rasgrp2	2402.63	-0.524696	0.142073	-3.69315	0.000221489	0.0308784
Rrad	190.463	-0.897137	0.243776	-3.68017	0.000233075	0.0319757
Lck	766.538	0.649875	0.177152	3.66845	0.000244021	0.0331055
Hcfc2	433.392	-0.724993	0.197886	-3.66369	0.000248604	0.0333566
Atp2b1	1103.02	-0.629444	0.172188	-3.65555	0.000256628	0.0336928
Cog8	986.886	0.672158	0.183844	3.65613	0.00025605	0.0336928
Rab11fip4	214.045	-0.901062	0.247746	-3.63703	0.000275795	0.035824
Nek1	257.73	-0.725861	0.199803	-3.63288	0.000280273	0.0360225
Foxn3	886.522	0.844186	0.23262	3.62903	0.000284488	0.0361834
Eaf2	2112.84	0.466589	0.128741	3.62426	0.00028979	0.0364777
Gm20559	585.415	0.856772	0.236651	3.62041	0.000294137	0.036647
Snx6	969.38	-0.693221	0.19172	-3.6158	0.000299425	0.0369291
Fxyd5	144.876	-0.856182	0.237163	-3.61011	0.00030607	0.0373711
Lrrc41	295.886	0.691627	0.192364	3.59541	0.000323879	0.039154
Unc119b	1711.17	0.512956	0.142794	3.59228	0.000327792	0.0392386
Brap	1576.53	-0.480999	0.134569	-3.57436	0.000351083	0.0410182
Ryk	110.014	0.852705	0.238632	3.57331	0.000352497	0.0410182
Troap	744.138	0.605386	0.169427	3.57313	0.000352736	0.0410182
Lrrc32	157.518	0.860691	0.241198	3.5684	0.000359173	0.0413726
Bhlhe41	174.817	-0.857147	0.243513	-3.51992	0.000431683	0.0490936
Coro1c	3662.11	0.691124	0.196434	3.51835	0.000434244	0.0490936
Arap2	407.618	-0.849976	0.24229	-3.50809	0.000451334	0.0497537
Niban1	87.3919	-0.869201	0.247811	-3.50752	0.000452306	0.0497537
Ptprj	1586.05	0.506782	0.144448	3.50841	0.000450799	0.0497537
Rabl6	1264.28	0.626389	0.179006	3.49926	0.000466543	0.0508615
C130026I21Rik	1116.03	0.648103	0.185615	3.49166	0.000480032	0.0518689
Sh3bgrl	2575.82	0.450346	0.129156	3.48683	0.000488784	0.0523514
Trafd1	1855.39	-0.576602	0.165612	-3.48165	0.000498338	0.0529105
Cr2	2021.34	0.701022	0.201585	3.47754	0.000506029	0.0532639
Cd53	5272.95	0.412797	0.118937	3.47072	0.000519056	0.0541682
Hook2	177.406	-0.710088	0.2051	-3.46215	0.00053588	0.0554499
Sh3bgrl2	405.753	0.754779	0.218467	3.45489	0.000550524	0.0564866
Ttll4	947.204	-0.744078	0.215593	-3.45131	0.000557877	0.0567639
Pigv	421.588	0.773733	0.224684	3.44365	0.000573922	0.0579139
Dhx57	1001.55	0.573533	0.166748	3.43952	0.00058275	0.0583227
Cd59a	236.995	-0.74173	0.216562	-3.42502	0.000614748	0.061025
Cd72	1631.34	0.662586	0.194055	3.41442	0.000639175	0.0629381
Slc16a6	933.254	-0.670905	0.197127	-3.40341	0.000665499	0.0650059
Igkv5-45	109.86	0.829714	0.245239	3.38328	0.000716254	0.0694085
Clcn5	305.313	-0.831531	0.24689	-3.36802	0.00075709	0.0722193
Cyp4f18	520.649	0.638921	0.189633	3.36924	0.000753752	0.0722193
Gm21897	134.541	0.811245	0.241113	3.36459	0.000766588	0.0725584
Mcm10	1343.32	-0.527446	0.15717	-3.35589	0.000791086	0.0743012
Igkv4-53	45.4706	0.800324	0.239416	3.34282	0.000829317	0.0772974
Rbm14	1835.24	-0.635029	0.19049	-3.33366	0.000857126	0.078688
Sbf1	3817.32	-0.463087	0.138838	-3.33545	0.00085162	0.078688
Ngfr	59.8022	0.720804	0.216491	3.32948	0.000870071	0.0792803
Ighv5-17	199.772	0.824189	0.247727	3.327	0.000877852	0.0793968
Gsn	3713.48	0.478547	0.1442	3.31864	0.00090457	0.0812118
Eif2b4	574.116	-0.593637	0.179207	-3.31258	0.000924383	0.0822598
Trim36	58.1279	0.815688	0.246359	3.31097	0.000929717	0.0822598
Prkca	554.922	0.799892	0.24251	3.29838	0.000972433	0.0842086
Rhbdf1	128.896	-0.800022	0.242419	-3.30016	0.000966307	0.0842086
Tnfaip8	3065.23	0.384578	0.116591	3.29851	0.000971996	0.0842086
C2cd2l	2113.14	-0.405505	0.123269	-3.28959	0.00100333	0.0862718
Gpr132	78.8575	-0.800019	0.243987	-3.27894	0.001042	0.0889704
Tpd52l2	449.512	0.675033	0.20669	3.26592	0.0010911	0.092516
Grn	454.774	-0.58749	0.180059	-3.26276	0.00110333	0.0929082
Mpeg1	473.801	-0.666243	0.2054	-3.24364	0.00118012	0.098694
Atxn2	672.387	-0.561466	0.173601	-3.23423	0.00121972	0.0998582
Lrp10	3579.39	0.421313	0.130235	3.23503	0.00121629	0.0998582
Ppl	126.491	0.799258	0.247081	3.2348	0.00121729	0.0998582
Tmem62	205.945	-0.797819	0.246805	-3.23258	0.00122676	0.0998582
Avil	61.9425	-0.724659	0.224427	-3.22892	0.00124258	0.100476
Zfp429	100.095	0.794731	0.247155	3.21552	0.00130209	0.104596
Pxn	897.832	-0.470563	0.146496	-3.21213	0.00131753	0.105144
Fbf1	282.473	-0.726838	0.228043	-3.18729	0.00143614	0.113865
Prag1	988.443	0.479228	0.150511	3.18401	0.00145252	0.114421
Rgp1	1273.98	0.736744	0.232808	3.1646	0.00155297	0.120011
Sgms1	546.512	0.720563	0.22749	3.16745	0.00153784	0.120011
Tmem104	180.745	-0.78429	0.247755	-3.16559	0.00154771	0.120011
Timm22	491.998	-0.719003	0.228124	-3.15181	0.00162261	0.124604
Ankrd12	962.463	0.681659	0.216611	3.14693	0.00164993	0.125911
Gm43305	122473	-0.536705	0.170966	-3.13925	0.00169383	0.127665
Tmem229b	1018.47	0.662582	0.211	3.14021	0.0016883	0.127665
Ehf	564.203	0.698972	0.22306	3.13357	0.00172695	0.129362
Ccne2	937.608	-0.666624	0.213233	-3.12628	0.00177036	0.129437
Efcab7	94.3099	-0.764487	0.244511	-3.1266	0.0017684	0.129437
Fcrla	2082.87	0.46418	0.14846	3.12664	0.00176819	0.129437
Galnt2	822.996	-0.543558	0.173634	-3.13047	0.00174525	0.129437
Orai2	1443.16	0.492929	0.158	3.1198	0.00180972	0.13075
Zbed3	634.257	0.472124	0.15125	3.12149	0.00179939	0.13075
Igkv4-58	84.0009	0.759463	0.24387	3.11422	0.00184433	0.132466
Pptc7	1893.24	-0.436762	0.140442	-3.10991	0.00187145	0.133628
Rbm43	480.436	0.534766	0.172915	3.09265	0.00198375	0.140823
Il9r	658.399	-0.694118	0.224646	-3.08983	0.00200272	0.141348
Gm11696	232.504	0.723183	0.234435	3.08479	0.00203694	0.142937
Zfp317	465.664	0.627498	0.203841	3.07837	0.00208136	0.145219
Ccni	4531.38	0.341098	0.111323	3.06405	0.00218361	0.150201
Lacc1	479.436	0.551499	0.180039	3.06322	0.00218966	0.150201
Pdia4	784.908	-0.644173	0.210153	-3.06527	0.00217476	0.150201
Sla	360.162	0.624255	0.204234	3.05656	0.00223891	0.152721
Vps13d	1470.8	0.678591	0.22253	3.04944	0.00229271	0.155522
Nlrc5	1325.76	-0.663482	0.217852	-3.04557	0.00232243	0.155924
Zfp983	140.633	0.735075	0.241377	3.04534	0.00232417	0.155924
Cant1	912.243	0.477881	0.157043	3.043	0.00234236	0.156205
Sap18	479.18	-0.656476	0.215839	-3.04151	0.00235395	0.156205
Neurl3	1347.92	0.46338	0.152579	3.03699	0.00238954	0.15771
Adam15	39.2156	-0.729255	0.240831	-3.02808	0.00246115	0.158998
Hmgcr	2880.02	0.552467	0.182384	3.02914	0.00245247	0.158998
Spata13	363.149	0.665487	0.219644	3.02984	0.00244684	0.158998
Vps29	802.308	-0.556064	0.183385	-3.03223	0.00242757	0.158998
Gm49027	79.3123	-0.642061	0.212403	-3.02285	0.0025041	0.160921
Arpc3	6735.11	-0.388213	0.128949	-3.0106	0.00260733	0.166678
Sema4d	8309.01	0.482774	0.160654	3.00504	0.00265542	0.168868
Adam19	580.184	-0.674201	0.224596	-3.00183	0.00268359	0.1689
Ccdc142	128.145	0.703838	0.234469	3.00184	0.00268356	0.1689
Ptpn18	748.3	-0.631637	0.211335	-2.9888	0.00280073	0.175369
Gm47164	1005.65	0.489498	0.163954	2.98558	0.00283041	0.176323
Fbxo21	557.793	-0.606983	0.203531	-2.98226	0.0028613	0.177343
Spata2	954.716	-0.539985	0.181311	-2.97823	0.00289914	0.17878
Rgcc	739.95	-0.627703	0.211505	-2.9678	0.00299939	0.184033
Gm37867	114.176	0.716594	0.241939	2.96189	0.00305762	0.186667
Eml4	4001.44	0.419646	0.141796	2.9595	0.00308141	0.187184
Lmo2	1522.84	0.494697	0.16731	2.95676	0.0031089	0.187919
Gm49273	81.0087	0.728489	0.246707	2.95286	0.0031485	0.188447
Wapl	4051.62	0.349138	0.118227	2.9531	0.00314595	0.188447
Homez	92.804	-0.725317	0.245888	-2.94978	0.00317998	0.188913
Rubcnl	754.534	0.556582	0.188731	2.94908	0.00318724	0.188913
Tmed5	1695.45	0.600287	0.203826	2.94509	0.00322861	0.190441
Prkcg	92.1235	0.728226	0.247773	2.93908	0.00329185	0.193238
F730043M19Rik	232.57	0.722998	0.246246	2.93608	0.00332393	0.193263
Inpp5b	1143.87	-0.541871	0.184546	-2.93624	0.00332219	0.193263
Apmap	361.655	-0.600648	0.205126	-2.92819	0.00340944	0.194529
Cnn2	7103.63	0.319049	0.108893	2.92993	0.00339042	0.194529
Sipa1	8209.59	0.414847	0.141611	2.92948	0.00339532	0.194529
Ubash3b	63.9887	0.716878	0.244783	2.92863	0.00340457	0.194529
Fbxw11	1254.66	0.683088	0.233575	2.92449	0.00345025	0.195035
Gins2	1169.41	-0.582117	0.199036	-2.92469	0.00344805	0.195035
Mkks	112.343	0.66394	0.228041	2.9115	0.00359699	0.202393
Cbx2	382.288	-0.580511	0.199488	-2.91001	0.00361422	0.202429
Ccdc88a	361.383	-0.645732	0.222448	-2.90284	0.00369797	0.203864
Cdk5rap1	295.732	-0.718729	0.247778	-2.9007	0.00372331	0.203864
Dop1a	713.915	0.502211	0.17294	2.90395	0.00368484	0.203864
Gm44103	40.9768	0.677193	0.233274	2.90299	0.00369613	0.203864
Zfp41	342.194	-0.626877	0.216094	-2.90095	0.00372038	0.203864
Gm18342	64.194	0.7172	0.247402	2.89892	0.00374446	0.204107
Ginm1	280.689	-0.681642	0.235536	-2.89401	0.00380356	0.205626
Zranb3	397.147	-0.578413	0.19988	-2.89381	0.00380602	0.205626
Lrba	546.489	0.644031	0.222917	2.8891	0.00386346	0.20781
Zfp456	108.962	0.611965	0.212094	2.88535	0.00390978	0.209379
Basp1	2669.93	0.532944	0.185434	2.87403	0.00405273	0.21066
Chrna9	57.1642	0.629107	0.218537	2.87872	0.0039929	0.21066
Chst1	101.825	-0.702461	0.244738	-2.87026	0.00410136	0.21066
Emp2	149.267	-0.69727	0.242257	-2.87822	0.0039992	0.21066
Ifi209	2788.83	0.411597	0.143032	2.87765	0.0040065	0.21066
Itgam	101.93	-0.706707	0.246148	-2.87107	0.00409082	0.21066
Klhl2	440.448	-0.614769	0.213964	-2.87324	0.00406285	0.21066
Nsrp1	486.961	0.546593	0.190176	2.87414	0.00405133	0.21066
Pglyrp2	44.0277	-0.676219	0.235461	-2.87189	0.00408019	0.21066
Prkcb	2196.85	0.386368	0.134629	2.86988	0.00410624	0.21066
Car13	488.214	0.535424	0.1869	2.86476	0.00417329	0.211435
Fbxl19	387.628	-0.599153	0.209101	-2.86538	0.00416511	0.211435
Gm9803	67.7067	0.636793	0.222196	2.8659	0.0041582	0.211435
Ppig	1506.84	-0.476026	0.166283	-2.86274	0.00419996	0.211907
Cd55	603.715	0.519272	0.181923	2.85435	0.00431244	0.213471
Mdn1	1390.6	-0.450254	0.157831	-2.85277	0.00433404	0.213471
Pik3ap1	5767.07	0.414374	0.145113	2.85553	0.00429648	0.213471
Slfn2	295.51	0.646079	0.226092	2.8576	0.00426861	0.213471
Smyd2	121.915	-0.699084	0.245066	-2.85263	0.00433585	0.213471
Tox	323.568	0.650257	0.227945	2.85269	0.00433505	0.213471
Mutyh	311.114	0.63292	0.222143	2.84916	0.00438348	0.214949
6530409C15Rik	27.9062	0.666115	0.23391	2.84774	0.00440304	0.215044
Gm17334	62.8701	-0.623358	0.21929	-2.84262	0.00447446	0.215941
Tm6sf1	737.044	0.599036	0.210583	2.84466	0.00444594	0.215941
Tom1l1	31.9489	0.68796	0.241917	2.84379	0.00445809	0.215941
Atf7ip	1866.11	0.542693	0.191346	2.83619	0.00456554	0.216505
Camsap3	36.2418	-0.585929	0.206514	-2.83724	0.0045506	0.216505
Faah	180.199	-0.702696	0.247817	-2.83554	0.0045748	0.216505
Lrrc28	133.45	0.699015	0.246163	2.83965	0.00451636	0.216505
Slc30a1	164.516	-0.629669	0.221776	-2.83921	0.00452259	0.216505
Abcg3	98.5586	0.694884	0.245185	2.83412	0.00459522	0.216559
Rpe	711.769	0.486683	0.171819	2.83254	0.00461804	0.216559
Slc30a7	458.981	-0.670975	0.236946	-2.83177	0.00462915	0.216559
Ly9	1824.65	0.350268	0.12393	2.82634	0.00470831	0.218587
Slc25a29	50.0138	0.622045	0.220001	2.82747	0.00469175	0.218587
Myo1f	270.94	-0.607977	0.215304	-2.82381	0.00474563	0.219294
Myzap	138.552	-0.690003	0.244432	-2.82288	0.00475944	0.219294
Agap3	522.517	-0.595167	0.211056	-2.81995	0.00480314	0.220475
Wdr62	802.153	-0.574268	0.204301	-2.8109	0.00494037	0.225925
Pogk	167.656	-0.642576	0.229079	-2.80504	0.00503106	0.229214
Atxn7l1	1058.88	0.49744	0.177554	2.80163	0.00508458	0.230263
Thada	557.802	0.500365	0.178627	2.80117	0.00509181	0.230263
Chd3	2639.52	-0.42081	0.150686	-2.79263	0.00522822	0.235559
Pck2	914.236	0.381028	0.136604	2.7893	0.00528228	0.23712
Igkc	5978.43	0.395018	0.141683	2.78805	0.00530267	0.237163
Gm49032	48.7261	0.690373	0.247807	2.78593	0.00533736	0.237844
Gm10451	49.5917	0.632206	0.227322	2.7811	0.00541749	0.240537
H2-Eb1	22964.4	0.361772	0.130198	2.77862	0.00545903	0.240631
Runx3	504.006	-0.678515	0.24413	-2.77932	0.00544728	0.240631
Alcam	339.601	0.641671	0.2316	2.7706	0.00559539	0.244874
Ms4a4c	232.125	0.68665	0.247824	2.77072	0.00559328	0.244874
Bet1	189.934	-0.67871	0.24535	-2.7663	0.00566971	0.24724
Alas1	392.918	-0.589008	0.213345	-2.76082	0.00576562	0.250527
Cbx6	1391.93	-0.483458	0.175713	-2.7514	0.00593403	0.252597
Cd180	3809.54	0.411472	0.149622	2.75008	0.00595806	0.252597
Igkv8-19	37.9472	0.633852	0.229987	2.75603	0.00585072	0.252597
Mbnl1	6211.14	0.453366	0.164788	2.75121	0.00593757	0.252597
Pex11b	382.353	0.655178	0.238119	2.75148	0.00593268	0.252597
Rpgrip1l	196.361	0.678433	0.246554	2.75166	0.00592946	0.252597
Slc15a3	612.056	0.512372	0.185952	2.7554	0.00586211	0.252597
Ptpn6	10175.6	0.347609	0.126796	2.74148	0.00611631	0.258409
Chid1	154.999	-0.656141	0.239886	-2.73522	0.0062339	0.262469
Pik3cg	2073.04	0.507608	0.185779	2.73233	0.00628885	0.262968
Tnf	274.472	0.536555	0.19637	2.73237	0.00628801	0.262968
Ciita	6401.88	0.40796	0.149445	2.72984	0.0063366	0.263054
Ighe	819.536	-0.615906	0.225941	-2.72596	0.00641146	0.263054
Impa2	443.884	-0.631246	0.231606	-2.72551	0.00642015	0.263054
Lrrc3	43.4572	0.627795	0.230257	2.7265	0.00640108	0.263054
Papln	205.759	0.668471	0.245037	2.72803	0.00637129	0.263054
Rpl10	2835.41	0.501151	0.183506	2.73098	0.00631464	0.263054
Hlcs	474.99	0.599397	0.22001	2.7244	0.00644176	0.263057
Sox5	318.365	0.66969	0.245965	2.72271	0.00647492	0.263529
Stt3b	5726.63	0.318097	0.11688	2.72157	0.00649717	0.263556
Cd74	89169.7	0.293874	0.108045	2.71993	0.00652954	0.263873
Parp4	1274.81	0.539961	0.198589	2.71898	0.00654832	0.263873
Ppp1ccb	328.721	-0.570817	0.210021	-2.7179	0.00656982	0.263873
Fam234a	44.0636	-0.599257	0.220684	-2.71546	0.00661842	0.264954
Rraga	1404.08	0.451801	0.166542	2.71284	0.00667097	0.266185
Cdkn2aip	552.331	-0.501475	0.185112	-2.70904	0.00674783	0.267503
Ypel3	981.631	0.445373	0.164339	2.71008	0.0067267	0.267503
Adamts10	708.598	-0.403156	0.148882	-2.70788	0.0067714	0.267569
Gm47102	199.678	0.65481	0.242012	2.7057	0.0068161	0.267603
Hells	3301.38	-0.447383	0.165295	-2.70657	0.00679814	0.267603
Klhl28	380.086	0.603459	0.223357	2.70177	0.00689712	0.269916
Etv5	139.383	0.665007	0.246816	2.69435	0.00705265	0.275121
Mtf2	3219.87	-0.336438	0.12502	-2.69107	0.00712231	0.276954
Prkar2a	598.527	-0.437718	0.162969	-2.68591	0.00723336	0.27827
Prrc1	534.243	0.586973	0.218474	2.68669	0.00721631	0.27827
Tm9sf4	583.146	-0.539342	0.200713	-2.68712	0.00720702	0.27827
Uchl1	283.807	-0.586008	0.218232	-2.68526	0.00724734	0.27827
Tmtc4	68.7513	-0.61192	0.228129	-2.68234	0.0073109	0.279831
Manba	333.197	0.640565	0.239543	2.67411	0.00749282	0.284662
Pcnx	666.003	-0.649365	0.242884	-2.67356	0.00750514	0.284662
Stxbp3	544.193	0.536043	0.200505	2.67347	0.00750707	0.284662
Fbxl17	357.402	0.544397	0.203789	2.67137	0.0075542	0.284681
Rcn3	54.2004	-0.615065	0.230155	-2.67239	0.00753131	0.284681
Igkv3-12	61.1883	0.523577	0.196087	2.67013	0.00758222	0.284858
Arhgef3	493.23	0.44998	0.168602	2.66889	0.00761029	0.285036
Kmt5b	1066.15	-0.369365	0.13853	-2.66631	0.00766884	0.28635
Itgb1	1851.69	0.348896	0.130925	2.66485	0.00770233	0.286724
Gm49037	25.0965	-0.48173	0.180862	-2.66352	0.00773288	0.286986
Fgl2	85.329	-0.657575	0.247635	-2.65542	0.00792101	0.292192
Ifit1bl1	225.216	0.544915	0.205138	2.65633	0.00789953	0.292192
Rab37	76.8807	0.655702	0.247164	2.6529	0.00798042	0.293497
Pcmtd1	2104.21	0.320139	0.120871	2.64861	0.00808233	0.296352
Pml	422.277	-0.655572	0.247704	-2.64659	0.00813071	0.297234
Sh2b3	3355.71	-0.376693	0.142445	-2.64447	0.0081818	0.298208
C2cd3	2054.61	-0.422052	0.159727	-2.64234	0.00823361	0.299204
Hsp90aa1	13983.3	-0.369252	0.13989	-2.63958	0.00830083	0.300751
Ghdc	147.74	0.650516	0.246716	2.63669	0.00837186	0.302427
1700029J07Rik	25.3015	-0.624066	0.237064	-2.63247	0.00847654	0.304132
Gm48119	338.045	0.602092	0.228818	2.63132	0.00850551	0.304132
Lta	683.035	0.524126	0.19925	2.6305	0.00852598	0.304132
Mprip	10262.9	-0.318202	0.120999	-2.6298	0.00854359	0.304132
Syne2	830.535	0.48201	0.183045	2.63329	0.00845618	0.304132
Acsl4	897.503	0.624963	0.237779	2.62833	0.00858045	0.304384
Tex261	913.922	-0.435534	0.165758	-2.62754	0.00860053	0.304384
Etv6	752.547	-0.502645	0.191586	-2.6236	0.00870055	0.306319
Pum2	5178.84	-0.327365	0.124808	-2.62296	0.00871706	0.306319
Tmf1	1564.24	0.450508	0.171854	2.62145	0.00875554	0.306319
Vwa5a	106.854	-0.627443	0.239349	-2.62145	0.00875556	0.306319
Dock9	765.636	0.53776	0.205413	2.61794	0.0088462	0.307727
Idnk	356.172	-0.566025	0.216192	-2.61816	0.00884052	0.307727
Syngr2	1935.43	-0.395202	0.151058	-2.61623	0.00889077	0.308399
Pigk	604.923	-0.579694	0.222123	-2.60978	0.00906001	0.313379
C9orf72	212.572	0.626061	0.240131	2.60717	0.00912951	0.313465
Espl1	3019.7	-0.432162	0.165783	-2.60679	0.00913951	0.313465
Gm48082	241.019	0.55239	0.211875	2.60715	0.00913002	0.313465
Gm47673	345.942	0.555205	0.213148	2.60478	0.00919327	0.314211
H2-Q7	2675.38	-0.422671	0.162312	-2.60406	0.00921274	0.314211
Ablim1	10167.9	0.346881	0.13351	2.59816	0.00937236	0.316999
Gm45899	286.989	0.572316	0.220247	2.59852	0.00936277	0.316999
Hspg2	41.2689	-0.486396	0.187097	-2.59971	0.00933036	0.316999
Eri2	519.82	0.454759	0.175192	2.59577	0.00943791	0.318127
Ifi30	2271.82	0.337337	0.129993	2.59505	0.00945784	0.318127
Cep85l	430.01	0.555251	0.214129	2.59308	0.00951218	0.318552
Dcun1d3	103.324	0.624968	0.241206	2.59101	0.00956942	0.318552
Kri1	1117.32	-0.514822	0.198618	-2.59202	0.00954133	0.318552
Slc25a42	66.733	-0.634617	0.244948	-2.59082	0.00957482	0.318552
Ddx19a	3734.08	-0.303438	0.117254	-2.58787	0.00965703	0.320268
Dtl	1816.37	-0.342568	0.132417	-2.58705	0.00968027	0.320268
Gm10553	309.092	0.531739	0.205609	2.58616	0.00970508	0.320268
Plbd2	510.327	0.466952	0.180816	2.58247	0.00980959	0.322844
Vasp	4268.49	0.308535	0.119569	2.58039	0.00986882	0.32392
Hmgn5	1392.66	0.373142	0.144749	2.57786	0.00994147	0.32543
Ccdc120	21.8334	-0.458967	0.178185	-2.57579	0.0100011	0.326495
Cdc42bpb	351.251	-0.62323	0.24239	-2.57118	0.0101351	0.326495
Cxcr5	1791.21	0.363588	0.141387	2.57157	0.0101237	0.326495
Dnmt3b	72.9835	-0.637195	0.247693	-2.57252	0.0100962	0.326495
Iglc3	1494.1	0.508509	0.197578	2.57371	0.0100615	0.326495
Mrpl17	474.163	-0.522862	0.203425	-2.5703	0.0101612	0.326495
Sp100	3354.77	0.387404	0.150696	2.57076	0.0101477	0.326495
Exoc4	581.774	0.463426	0.180548	2.56677	0.0102651	0.328107
Srebf2	7207.17	0.366213	0.142637	2.56746	0.0102448	0.328107
Camsap1	781.491	-0.576918	0.225262	-2.56109	0.0104344	0.33178
Wdfy4	8121.24	0.456066	0.178038	2.56162	0.0104185	0.33178
Ddx52	1074.92	0.414496	0.161959	2.55926	0.0104895	0.332667
Hsd3b7	67.838	0.626134	0.244886	2.55684	0.0105629	0.333282
Pelo	252.245	-0.541422	0.211756	-2.55682	0.0105635	0.333282
Arl5b	360.888	0.564802	0.222103	2.54298	0.0109913	0.337139
Birc6	4604.15	0.371641	0.14568	2.55107	0.0107393	0.337139
Erlec1	256.375	0.566129	0.222696	2.54216	0.0110171	0.337139
Fbxo31	336.431	-0.530178	0.208264	-2.54571	0.0109057	0.337139
Gid4	417.283	-0.448944	0.17644	-2.54445	0.0109449	0.337139
Gm10033	106.829	0.629636	0.247325	2.54579	0.0109032	0.337139
Gm21992	112.405	0.62001	0.243852	2.54256	0.0110043	0.337139
H2ax	7126.01	0.312254	0.122582	2.54731	0.0108557	0.337139
Ighv1-75	47.3881	0.617834	0.242976	2.54278	0.0109974	0.337139
Ncf1	1632.78	0.401866	0.157715	2.54805	0.0108326	0.337139
Nebl	117.531	-0.601652	0.2365	-2.54398	0.0109597	0.337139
Plekhg5	40.8842	-0.543322	0.213231	-2.54804	0.0108331	0.337139
Gh	68.2379	0.629459	0.247834	2.53985	0.0110901	0.338526
Rbsn	541.127	-0.595758	0.234651	-2.53891	0.0111199	0.338589
Dnajc24	146.138	-0.552219	0.217681	-2.53683	0.0111862	0.338918
Rnf144a	74.8542	-0.618598	0.243778	-2.53754	0.0111634	0.338918
Grap	2331.94	0.351585	0.138867	2.53181	0.0113477	0.342112
Ppp1cb	2728.33	-0.309569	0.122263	-2.53199	0.0113416	0.342112
Cspp1	747.422	0.519507	0.205492	2.52811	0.0114677	0.342349
Ero1b	3813.83	0.286578	0.113345	2.52837	0.0114595	0.342349
Gm16316	38.5157	-0.622166	0.246005	-2.52907	0.0114364	0.342349
Gm38312	1243.74	-0.355384	0.140532	-2.52886	0.0114435	0.342349
Add3	2172.27	0.358731	0.142141	2.52377	0.0116103	0.344919
Dynlt2a2	17.4714	-0.442289	0.175195	-2.52455	0.0115845	0.344919
Atp6ap1	1359.35	0.405179	0.160976	2.51701	0.0118357	0.350761
Rgs18	48.5859	0.606987	0.241256	2.51594	0.0118714	0.350967
Ppp1r14b	886.948	-0.4782	0.190147	-2.5149	0.0119065	0.351154
Clpb	299.615	-0.597193	0.237827	-2.51104	0.0120376	0.353659
Dnajc10	1992.7	0.382919	0.152544	2.51023	0.0120654	0.353659
Pcbp4	202.891	-0.621666	0.247691	-2.50985	0.0120783	0.353659
Abcc4	277.11	0.47768	0.190964	2.50141	0.0123699	0.356539
Abtb1	580.935	-0.426709	0.170564	-2.50176	0.0123578	0.356539
Cdca2	2052.9	0.38781	0.155366	2.49611	0.0125562	0.356539
Chst15	440.399	0.521675	0.208484	2.50223	0.0123412	0.356539
Dhcr7	528.799	0.483291	0.193349	2.49958	0.0124341	0.356539
Fam221b	34.0169	0.468207	0.18724	2.50058	0.0123991	0.356539
Gm48054	60.2168	0.593331	0.237621	2.49696	0.0125263	0.356539
Pole4	1124.83	-0.396008	0.15842	-2.49974	0.0124284	0.356539
Rps12-ps3	874.382	-0.575663	0.230462	-2.49787	0.0124942	0.356539
Rps29	4182.97	-0.461197	0.184565	-2.49884	0.0124601	0.356539
Syne3	400.299	0.509021	0.203207	2.50494	0.0122474	0.356539
Xbp1	2155.23	-0.353414	0.141321	-2.50079	0.0123917	0.356539
Zfp280b	931.921	0.487031	0.19506	2.49682	0.0125311	0.356539
Pecam1	833.358	0.419445	0.168184	2.49397	0.0126325	0.357043
Rnase6	840.577	0.442857	0.177567	2.49403	0.0126302	0.357043
Tnrc6b	1987.26	0.589537	0.236931	2.48822	0.0128384	0.362025
Atp5b	16804.5	-0.363024	0.146001	-2.48645	0.0129024	0.362993
Dbnl	4621.5	0.303848	0.122325	2.48394	0.0129939	0.363046
Gm7968	39.4425	0.60513	0.243776	2.48232	0.013053	0.363046
Hmgcs1	2150.63	0.370627	0.149239	2.48345	0.0130116	0.363046
Noc4l	639.197	-0.450207	0.181309	-2.4831	0.0130246	0.363046
Sgk1	187.31	-0.613313	0.247069	-2.48236	0.0130516	0.363046
Casp6	313.514	0.516394	0.208193	2.48037	0.0131246	0.364209
Ube2g2	987.927	-0.477241	0.192572	-2.47825	0.0132029	0.365549
Rpl38	2079.2	-0.511292	0.206625	-2.4745	0.0133423	0.368573
Fcgr2b	1988.68	0.358828	0.145082	2.47328	0.013388	0.369001
C330007P06Rik	757.967	0.437328	0.177095	2.46946	0.0135318	0.369419
Camk2b	111.843	-0.601219	0.243591	-2.46815	0.0135814	0.369419
Cd79b	10956.4	0.348216	0.141043	2.46887	0.013554	0.369419
Cebpg	921.952	-0.351196	0.142166	-2.47033	0.0134988	0.369419
Gm38190	62.0098	0.606433	0.245712	2.46806	0.0135847	0.369419
Ly86	1316.34	0.379481	0.153635	2.47002	0.0135105	0.369419
Pomp	1937.23	-0.465599	0.18883	-2.4657	0.0136746	0.371038
Scn4a	203.683	0.511046	0.207611	2.46155	0.0138338	0.374524
Cd37	10631.1	0.300402	0.122083	2.46063	0.0138695	0.374661
Ermard	499.985	-0.571225	0.232445	-2.45746	0.0139923	0.37651
Sorl1	6041.4	0.460628	0.187455	2.45727	0.0139996	0.37651
Gm17300	88.3696	-0.592429	0.241275	-2.45541	0.0140724	0.377634
4933404K13Rik	104.187	0.585922	0.238987	2.45169	0.0142186	0.378034
Dennd1b	1799.68	0.339215	0.138221	2.45416	0.0141214	0.378034
Gm11427	322.539	0.490337	0.200048	2.4511	0.0142421	0.378034
Lmo7	910.279	-0.52626	0.21463	-2.45195	0.0142086	0.378034
Nck2	429.613	0.439112	0.179086	2.45196	0.0142079	0.378034
4930500M09Rik	17.7301	-0.423054	0.172847	-2.44756	0.0143825	0.378471
Alpk1	25.3874	-0.423941	0.173195	-2.44777	0.0143744	0.378471
Bin1	2751.14	0.270493	0.110426	2.44953	0.0143041	0.378471
Tprn	192.731	-0.559572	0.22855	-2.44836	0.0143509	0.378471
Naa35	794.182	-0.454988	0.18621	-2.44341	0.014549	0.380469
Rnf121	1157.78	0.462408	0.189212	2.44386	0.014531	0.380469
Xkr8	46.8439	0.47326	0.193694	2.44334	0.0145519	0.380469
Phf21a	686.611	0.517334	0.211808	2.44246	0.0145874	0.380581
Fbl	2504.98	-0.407113	0.166797	-2.44077	0.0146561	0.381558
Pard6a	107.138	-0.603882	0.247616	-2.43878	0.0147368	0.382756
Tufm	1476.97	-0.355357	0.145752	-2.4381	0.0147648	0.382756
1700001L05Rik	41.9892	-0.534087	0.219165	-2.43692	0.014813	0.383093
3110001I22Rik	75.7803	0.592213	0.243313	2.43396	0.0149347	0.383093
Cep192	2569.32	-0.358089	0.147112	-2.43412	0.0149279	0.383093
Klhl8	27.3314	0.440155	0.180811	2.43434	0.0149191	0.383093
Plekhg3	305.83	0.48389	0.198695	2.43534	0.014878	0.383093
E2f8	2320.11	-0.287807	0.118315	-2.43254	0.0149932	0.383789
Ppat	883.766	-0.355113	0.146074	-2.43105	0.0150552	0.384569
Arhgap6	92.1599	0.590115	0.243343	2.42503	0.0153071	0.386156
Brcc3	937.312	0.49914	0.205585	2.4279	0.0151865	0.386156
C1qbp	1467.51	-0.444337	0.183191	-2.42554	0.0152855	0.386156
Fas	1118.36	0.327332	0.134875	2.42693	0.0152274	0.386156
Igkv4-69	41.5207	0.505883	0.208536	2.42587	0.0152716	0.386156
Rai1	829.033	0.481683	0.198511	2.42648	0.0152459	0.386156
Kif2a	1117.49	-0.401342	0.165685	-2.42232	0.0154218	0.388248
Mturn	18.7837	-0.400501	0.165419	-2.42113	0.0154721	0.388714
Ppp2r5b	283.107	0.593443	0.2453	2.41925	0.0155525	0.389391
Sin3a	2084.7	-0.44511	0.184005	-2.41901	0.0155629	0.389391
Stard9	358.862	0.529697	0.219083	2.41779	0.015615	0.389897
Med16	1047.09	0.346913	0.143578	2.4162	0.0156832	0.390801
Mpv17	174.141	0.557822	0.231076	2.41401	0.0157779	0.392359
Gm42748	105.354	-0.585294	0.242609	-2.4125	0.0158436	0.392395
Stx6	582.758	0.483677	0.200444	2.41303	0.0158203	0.392395
Ralgapb	1439.97	-0.386097	0.160165	-2.41062	0.0159253	0.39362
Eif2ak1	1554.82	0.32952	0.136943	2.40626	0.0161169	0.395162
Gm49165	59.4325	0.588154	0.24432	2.40731	0.0160707	0.395162
Id2	258.016	-0.540307	0.224543	-2.40625	0.0161172	0.395162
Pnpla6	800.563	0.402345	0.167157	2.40699	0.0160844	0.395162
Nav2	613.276	-0.512155	0.213049	-2.40393	0.0162198	0.395428
Sidt1	49.9088	-0.487573	0.202758	-2.4047	0.0161855	0.395428
Slc35a4	1191.67	-0.511209	0.212666	-2.40381	0.0162252	0.395428
Rilpl2	243.604	-0.575851	0.240037	-2.39901	0.0164392	0.399847
Celsr1	212.282	-0.586	0.244765	-2.39413	0.0166599	0.402806
Gm3435	60.5956	-0.52085	0.217522	-2.39447	0.0166445	0.402806
Poc5	400.013	0.504032	0.21042	2.39536	0.0166038	0.402806
Setd4	74.2625	0.574089	0.239943	2.39261	0.0167292	0.403683
Myb	501.739	-0.422501	0.176778	-2.39001	0.0168479	0.405746
Btbd2	418.415	0.551026	0.230629	2.38923	0.0168839	0.405813
Sidt2	2185.55	0.38631	0.161759	2.38817	0.0169323	0.406176
Ccs	175.336	-0.494929	0.207339	-2.38705	0.016984	0.406617
2310022A10Rik	819.169	-0.402331	0.168895	-2.38214	0.0172124	0.408894
2610005L07Rik	738.413	0.555097	0.233037	2.38201	0.0172184	0.408894
Csf1	67.6186	-0.586671	0.246435	-2.38064	0.0172828	0.408894
Gsto1	110.783	-0.58997	0.247833	-2.38052	0.0172884	0.408894
Plekhm1	2043.59	0.293665	0.123202	2.38361	0.017144	0.408894
Pop4	406.78	-0.461474	0.193898	-2.37998	0.0173135	0.408894
Slc4a7	3351.02	0.345424	0.144966	2.3828	0.0171815	0.408894
Gm49015	422.931	0.484501	0.203977	2.37527	0.017536	0.409808
H2-Aa	21073.7	0.297287	0.125096	2.37647	0.017479	0.409808
Myo19	252.678	-0.561702	0.236488	-2.37518	0.0175402	0.409808
Ripk2	306.806	0.428843	0.180523	2.37556	0.0175225	0.409808
Rpl39	2266.89	-0.418013	0.17596	-2.37561	0.0175197	0.409808
Wdr5	1128.77	-0.339359	0.142894	-2.3749	0.0175536	0.409808
Cd300lf	164.862	0.584406	0.246411	2.37167	0.0177077	0.409995
Cdc73	1008.82	-0.334203	0.140846	-2.37282	0.0176528	0.409995
Eps8	22.5974	-0.532275	0.224397	-2.37202	0.017691	0.409995
Muc1	18.6801	-0.421838	0.177745	-2.37328	0.017631	0.409995
Zfp609	358.874	-0.489711	0.206523	-2.37122	0.0177295	0.409995
Hsph1	2216	-0.464947	0.196171	-2.37011	0.017783	0.410453
H2-DMb2	6459.47	0.271761	0.114761	2.36806	0.0178818	0.411914
Myadm	543.792	0.497536	0.210162	2.3674	0.0179137	0.411914
Ccdc50	8750.2	0.402498	0.170313	2.36328	0.0181138	0.414343
Cd93	179.363	0.565058	0.239205	2.36223	0.0181653	0.414343
Fcmr	1955.56	0.415622	0.175981	2.36175	0.018189	0.414343
S100a6	52.9056	-0.506663	0.214362	-2.36359	0.0180988	0.414343
Trim5	511.042	0.430798	0.182341	2.36259	0.0181477	0.414343
Litaf	421.423	-0.532217	0.225538	-2.35977	0.0182863	0.41501
Tet1	109.793	-0.392221	0.166196	-2.35999	0.0182756	0.41501
Rhob	632.611	-0.512329	0.21724	-2.35835	0.0183565	0.41583
Pspc1	1140.61	-0.374195	0.158787	-2.35659	0.0184438	0.417035
Atrnl1	133.362	-0.577506	0.2453	-2.35428	0.0185584	0.417316
Cblb	964.053	0.383377	0.162818	2.35464	0.0185407	0.417316
Gins1	503.713	-0.388305	0.164984	-2.35359	0.0185929	0.417316
Zfp827	108.279	0.573566	0.243664	2.35392	0.0185768	0.417316
Tmem176b	76.8888	-0.580595	0.24707	-2.34992	0.0187775	0.419914
Zfand4	229.019	-0.504554	0.214673	-2.35034	0.0187562	0.419914
Edc3	1125.37	0.546393	0.232691	2.34815	0.018867	0.421144
BC031181	511.378	-0.460972	0.197218	-2.33737	0.0194198	0.422163
Bcl7c	601.164	-0.43174	0.184909	-2.33488	0.0195494	0.422163
Cd52	3494.11	0.359849	0.153605	2.3427	0.019145	0.422163
Ddx23	2230.17	-0.433022	0.185475	-2.33467	0.0195607	0.422163
Evi2a	322.412	-0.509413	0.217537	-2.34173	0.0191946	0.422163
Fos	4815.8	-0.449582	0.192573	-2.33461	0.0195639	0.422163
Gm31392	48.1362	0.561001	0.240309	2.3345	0.0195695	0.422163
Ighd	343.979	0.55392	0.236082	2.34631	0.0189605	0.422163
Maskbp3	382.004	0.495309	0.212068	2.33561	0.0195114	0.422163
Mief1	615.398	0.545982	0.233453	2.33872	0.0193498	0.422163
Palm	1264.83	-0.363024	0.155011	-2.34192	0.0191847	0.422163
Polr1f	640.308	-0.538981	0.23	-2.3434	0.019109	0.422163
Sell	592.366	-0.573462	0.245112	-2.33959	0.0193048	0.422163
Slk	1120.04	-0.415082	0.177146	-2.34316	0.0191211	0.422163
Tmem201	1085.66	-0.408225	0.174841	-2.33484	0.0195519	0.422163
Vegfb	272.944	-0.474862	0.203264	-2.33619	0.0194816	0.422163
Vmn1r43	27.1826	0.534285	0.228664	2.33655	0.0194628	0.422163
Wdr74	448.261	-0.44386	0.189261	-2.34523	0.0190153	0.422163
Zcchc4	327.288	0.429776	0.183596	2.34089	0.019238	0.422163
4930453N24Rik	367.985	-0.525175	0.225365	-2.33033	0.0197888	0.426139
Zfp687	783.95	0.470982	0.202215	2.32911	0.0198533	0.426775
Tango2	296.461	0.499592	0.214672	2.32723	0.0199529	0.428162
Scfd2	128.533	0.575558	0.247489	2.32559	0.0200402	0.428531
Slc8b1	310.153	0.566391	0.243511	2.32593	0.0200222	0.428531
Abi3	1615.48	0.466148	0.200618	2.32356	0.020149	0.429081
Kifc2	34.4226	-0.458982	0.197535	-2.32355	0.0201498	0.429081
Rpl41	5903.5	-0.448324	0.192982	-2.32314	0.0201714	0.429081
Rragb	74.8435	-0.568936	0.244989	-2.32229	0.0202173	0.429311
Ano10	273.927	0.510577	0.220469	2.31586	0.0205657	0.431412
Ccdc167	298.192	-0.533616	0.230151	-2.31855	0.0204195	0.431412
Dmwd	683.872	0.388281	0.167563	2.31722	0.0204916	0.431412
Elmo1	2958.42	0.301573	0.130236	2.3156	0.0205804	0.431412
Gm47578	371.446	0.496261	0.214404	2.31461	0.0206343	0.431412
Herpud1	3046.71	-0.401325	0.173181	-2.31737	0.0204834	0.431412
Igkv4-86	33.0836	0.427505	0.184685	2.31478	0.020625	0.431412
Ppp1r12a	2964.44	0.275606	0.119033	2.31538	0.0205924	0.431412
Rrs1	1250.19	-0.356612	0.15375	-2.31942	0.0203722	0.431412
Cd83	1977.69	0.404379	0.174841	2.31284	0.0207315	0.432386
Vps16	1553.68	-0.348474	0.150693	-2.31247	0.0207517	0.432386
Asap2	60.9644	0.56805	0.245809	2.31094	0.0208363	0.433409
Primpol	562.403	0.515003	0.222922	2.31024	0.020875	0.433475
Grpel2	906.575	-0.406323	0.176004	-2.30861	0.0209655	0.433944
Pdik1l	482.019	-0.539983	0.233906	-2.30855	0.0209686	0.433944
Amz1	56.0158	0.436012	0.189	2.30694	0.021058	0.434142
Gm47015	213.952	0.491102	0.213148	2.30404	0.0212204	0.434142
Gm48270	90.5601	0.567619	0.246429	2.30338	0.0212575	0.434142
Kif5c	34.9328	-0.372237	0.161726	-2.30166	0.0213546	0.434142
Lilrb4a	142.056	-0.543596	0.236176	-2.30166	0.0213545	0.434142
Majin	18.4788	0.463064	0.200844	2.3056	0.0211333	0.434142
Otub2	1828.75	0.365252	0.158672	2.30193	0.021339	0.434142
Polr3d	200.409	-0.538071	0.233376	-2.3056	0.0211333	0.434142
Prmt5	914.142	-0.384769	0.166903	-2.30534	0.0211473	0.434142
Smg6	1074.09	0.319996	0.139011	2.30195	0.021338	0.434142
Zfp281	504.619	-0.50054	0.217494	-2.3014	0.0213693	0.434142
Cog7	297.062	-0.491246	0.213594	-2.29991	0.0214534	0.434404
Gm49325	22.1971	-0.357946	0.155596	-2.30048	0.0214209	0.434404
Aacs	1835.62	0.488154	0.212757	2.29441	0.0217668	0.437981
Arhgef12	868.489	0.373264	0.16281	2.29264	0.0218687	0.437981
Ctsz	3148.61	0.294605	0.128337	2.29555	0.0217014	0.437981
Galt	207.908	-0.497206	0.216825	-2.29311	0.0218414	0.437981
Septin11	1215.2	-0.331785	0.144687	-2.29313	0.0218408	0.437981
Usp32	712.863	0.523701	0.228427	2.29264	0.0218687	0.437981
Ypel2	72.3423	0.444208	0.193772	2.29243	0.0218811	0.437981
Lyar	886.194	-0.503366	0.219645	-2.29173	0.0219215	0.438071
Bend5	957.18	0.4152	0.181289	2.29026	0.0220062	0.438109
Btk	3315.04	0.279702	0.122248	2.28798	0.0221387	0.438109
Eda	19.9021	0.387687	0.169387	2.28876	0.0220932	0.438109
Fiz1	737.653	-0.389673	0.170303	-2.28811	0.0221309	0.438109
Igf2bp3	98.6352	0.556225	0.242944	2.28952	0.0220492	0.438109
Lats2	1101.37	0.479011	0.209218	2.28954	0.0220482	0.438109
Mif	1220.33	-0.461413	0.201801	-2.28647	0.0222265	0.438817
Vps50	323.406	0.426915	0.186741	2.28614	0.0222463	0.438817
Xrcc6	1022.22	-0.362793	0.158817	-2.28435	0.0223511	0.440172
Zfp113	102.059	-0.550642	0.241127	-2.28361	0.0223942	0.440312
Pbdc1	835.648	-0.410346	0.179755	-2.28281	0.0224417	0.440535
Apobr	61.901	-0.541955	0.237814	-2.2789	0.022673	0.441278
Atad3a	704.526	-0.36658	0.160949	-2.27761	0.0227497	0.441278
Fkbp4	2459.72	-0.40813	0.179265	-2.27669	0.0228048	0.441278
Irak1bp1	69.0242	-0.564376	0.247816	-2.2774	0.0227625	0.441278
Lzic	470.516	-0.526169	0.231014	-2.27765	0.0227475	0.441278
Preb	1669.07	-0.355284	0.156004	-2.27741	0.0227618	0.441278
Rab30	1687.24	0.314613	0.138052	2.27894	0.0226704	0.441278
Shld2	217.433	0.541099	0.237648	2.27689	0.0227927	0.441278
Tor1aip1	2115.71	0.427836	0.187598	2.2806	0.0225719	0.441278
Bcl2l11	1348.76	-0.338467	0.149004	-2.27153	0.0231149	0.442371
Ccr5	31.4649	0.348078	0.153125	2.27315	0.0230169	0.442371
Get1	184.292	-0.560339	0.246678	-2.27154	0.0231143	0.442371
Gm20507	21.5322	-0.350825	0.154379	-2.27249	0.0230567	0.442371
H2-DMb1	2169.21	0.298275	0.131191	2.2736	0.0229902	0.442371
Nedd9	2180.94	0.561341	0.246752	2.27492	0.0229105	0.442371
Rhog	1958.68	0.3014	0.132671	2.27178	0.0230998	0.442371
Fam118a	515.177	0.539879	0.237765	2.27064	0.0231687	0.442708
Dlg1	1240.46	0.337415	0.148687	2.2693	0.02325	0.443566
Tada2a	234.822	-0.554778	0.244644	-2.26769	0.0233479	0.44474
Cd79a	7201.01	0.254817	0.112514	2.26475	0.0235278	0.446772
Zfp729a	302.378	0.553447	0.244367	2.26482	0.023524	0.446772
1700066M21Rik	246.409	0.539497	0.238718	2.25998	0.0238227	0.447955
Fndc7	76.984	0.557075	0.246429	2.26059	0.0237845	0.447955
Haus6	1038.57	0.461617	0.204143	2.26124	0.0237442	0.447955
Kdm5c	2678.89	-0.415439	0.183867	-2.25946	0.0238551	0.447955
Mif4gd	2829.88	0.343446	0.152026	2.25913	0.0238753	0.447955
Polr3f	482.553	-0.502532	0.222341	-2.26018	0.02381	0.447955
Thy1	50.2258	-0.484431	0.214426	-2.2592	0.0238711	0.447955
Trmo	177.583	0.520738	0.230563	2.25855	0.0239113	0.447955
Zfp318	206.121	-0.555415	0.245932	-2.25841	0.0239203	0.447955
Cldn12	43.5593	-0.433102	0.192042	-2.25524	0.0241183	0.448225
Ctps	764	-0.435328	0.19301	-2.25547	0.0241037	0.448225
Ebf1	1685.11	0.351078	0.155556	2.25692	0.0240129	0.448225
Mettl16	724.622	-0.482155	0.213707	-2.25615	0.0240615	0.448225
St6galnac4	542.667	0.415086	0.183967	2.2563	0.0240516	0.448225
Brox	1367.11	0.336957	0.149585	2.25261	0.0242839	0.448847
Ccar2	3028.4	0.300326	0.133304	2.25295	0.0242625	0.448847
Fadd	347.759	0.403515	0.179151	2.25237	0.0242988	0.448847
Nme2	1966.23	-0.443947	0.19696	-2.254	0.0241964	0.448847
Ano8	131.888	-0.523266	0.232466	-2.25093	0.0243897	0.449846
Capg	332.297	-0.533031	0.236879	-2.25023	0.0244346	0.449995
Coa8	249.4	-0.472469	0.210365	-2.24595	0.0247073	0.452862
Ecpas	3006.78	-0.374077	0.166615	-2.24516	0.0247578	0.452862
H3c14	20.3702	0.343825	0.153005	2.24715	0.0246301	0.452862
Hk2	400.033	-0.535919	0.238729	-2.24488	0.0247757	0.452862
Sspn	78.9462	-0.555709	0.247375	-2.24642	0.0246768	0.452862
Adar	2167.43	0.348637	0.155429	2.24307	0.0248923	0.453655
Pla2g6	123.281	0.522616	0.232993	2.24305	0.0248934	0.453655
Cux1	1123.11	-0.297218	0.132725	-2.23935	0.0251334	0.453812
Dbt	452.884	0.553894	0.24721	2.24058	0.025053	0.453812
H2bc8	255.951	0.538887	0.240535	2.24036	0.0250673	0.453812
Il27ra	66.4577	-0.555091	0.247638	-2.24154	0.0249911	0.453812
Magi2	25.2979	0.393913	0.175934	2.23898	0.0251571	0.453812
Napsa	2490.34	0.301754	0.134581	2.24218	0.0249499	0.453812
Ovca2	256.453	-0.526063	0.234965	-2.2389	0.0251622	0.453812
Hemk1	102.453	0.552355	0.24681	2.23798	0.0252225	0.454175
Npm3	750.652	-0.428411	0.191473	-2.23745	0.0252567	0.454175
Aff1	244.517	-0.534086	0.239252	-2.23232	0.0255941	0.45589
Dynlt1-ps1	18.8707	-0.341039	0.152697	-2.23343	0.0255207	0.45589
Elf2	1497.47	-0.313473	0.140459	-2.23178	0.0256298	0.45589
Gm47221	104.869	0.534413	0.239178	2.23437	0.0254586	0.45589
Lman1	1047.47	-0.322945	0.144655	-2.23253	0.0255801	0.45589
Prps2	3267.21	0.306928	0.137476	2.23259	0.0255758	0.45589
Sec24b	1310.89	-0.281011	0.12579	-2.23397	0.0254849	0.45589
Tuft1	63.282	0.538235	0.241203	2.23146	0.0256508	0.45589
Gzf1	207.005	0.476854	0.213948	2.22883	0.0258254	0.457213
Nmt1	2125.64	-0.33604	0.150782	-2.22864	0.0258376	0.457213
Serpinb6a	138.213	0.53187	0.238644	2.22871	0.0258329	0.457213
Igkv5-48	69.8673	0.55149	0.247693	2.22651	0.0259801	0.458406
Tbc1d10c	1932.7	0.293319	0.131738	2.22653	0.025979	0.458406
Arhgef11	640.301	-0.424725	0.190849	-2.22546	0.0260505	0.458499
Slc20a1	1201.05	-0.45155	0.202916	-2.22531	0.0260605	0.458499
Cep85	15082.7	-0.402706	0.181512	-2.21862	0.0265124	0.461299
Ikzf1	13872.7	0.288589	0.129938	2.22097	0.0263527	0.461299
Irf1	776.723	-0.519547	0.234177	-2.21861	0.0265136	0.461299
Itfg2	407.679	0.518805	0.233778	2.21921	0.0264722	0.461299
Nipsnap1	344.263	-0.444784	0.20042	-2.21926	0.0264691	0.461299
Plac8	138.174	-0.522841	0.235604	-2.21915	0.0264768	0.461299
Psme3	2674.68	-0.295624	0.133255	-2.21848	0.0265219	0.461299
Yipf4	487.731	0.469679	0.211374	2.22203	0.0262815	0.461299
Atp9a	20.8319	-0.421741	0.190181	-2.21758	0.0265838	0.461719
Eid2b	17.4304	-0.436786	0.197088	-2.21619	0.0266783	0.462163
Iglv2	2617.82	0.482425	0.217692	2.21609	0.0266851	0.462163
Rasgrp4	146.832	0.537523	0.242622	2.21548	0.0267271	0.462236
4930513N10Rik	61.6099	-0.484145	0.220033	-2.20033	0.0277837	0.464357
4932422M17Rik	31.9732	-0.413808	0.188365	-2.19684	0.0280322	0.464357
Akt2	1786.66	0.300839	0.135966	2.2126	0.0269253	0.464357
Ank	160.295	-0.505274	0.228836	-2.20801	0.0272434	0.464357
Apbb2	24.3076	0.434537	0.197696	2.19801	0.0279487	0.464357
C330018D20Rik	215.664	0.521007	0.236899	2.19928	0.0278581	0.464357
Cdc16	900.104	0.354882	0.160462	2.21163	0.0269924	0.464357
Chd8	2898.96	0.308157	0.140205	2.1979	0.0279561	0.464357
Cox14	436.15	0.479841	0.21712	2.21002	0.0271035	0.464357
Gcn1	2310.6	-0.308156	0.139993	-2.20122	0.0277203	0.464357
Gm30948	25.7453	0.48407	0.219859	2.20173	0.0276842	0.464357
Gm37324	53.4374	0.540009	0.245612	2.19863	0.0279042	0.464357
Gm37954	209.414	0.520868	0.235676	2.2101	0.0270984	0.464357
Gm44189	50.8744	0.543511	0.246707	2.20306	0.0275904	0.464357
Gpsm3	1649.66	0.349194	0.157992	2.2102	0.027091	0.464357
Gtf3c6	539.145	0.509414	0.231504	2.20045	0.027775	0.464357
Ide	376.505	0.448307	0.203016	2.20823	0.0272279	0.464357
Igkv3-7	41.7775	0.45079	0.205249	2.19631	0.0280699	0.464357
Ikbkg	678.042	0.475026	0.215207	2.20729	0.0272935	0.464357
Klhl18	490.355	0.374917	0.170572	2.19801	0.0279487	0.464357
Lonp2	1736.6	0.277455	0.125816	2.20524	0.0274373	0.464357
Lst1	126.581	0.534051	0.242214	2.20488	0.0274627	0.464357
Mroh2a	790.978	-0.432349	0.196896	-2.19582	0.0281048	0.464357
Nme3	214.406	0.519664	0.235986	2.2021	0.0276585	0.464357
Nop2	918.227	-0.375643	0.17036	-2.20499	0.0274548	0.464357
Plcd1	46.3131	0.482393	0.218099	2.21181	0.0269797	0.464357
Rpp40	63.5699	-0.513302	0.233468	-2.1986	0.0279067	0.464357
Sp110	4071.71	0.291276	0.132231	2.20277	0.0276107	0.464357
Tdp1	892.868	-0.394503	0.179056	-2.20324	0.0275778	0.464357
Uap1l1	591.978	0.459029	0.208246	2.20426	0.0275061	0.464357
Ubap2l	3664.12	0.267767	0.121859	2.19734	0.0279961	0.464357
Ube2j1	4297.42	-0.23039	0.104587	-2.20285	0.0276053	0.464357
Yeats2	934.971	0.512918	0.233362	2.19795	0.0279525	0.464357
Gm16092	35.4195	0.41779	0.190365	2.19468	0.0281868	0.464454
Lss	788.712	-0.47649	0.217102	-2.19478	0.0281793	0.464454
Exoc3l	47.6218	0.522163	0.238003	2.19393	0.0282402	0.464463
Tcf7	47.0878	-0.465848	0.212366	-2.19361	0.0282634	0.464463
Hspd1	4116.48	-0.377229	0.172031	-2.1928	0.028322	0.464485
Mapk3	511.525	0.42789	0.195157	2.19254	0.0283408	0.464485
Arhgef39	344.61	0.51095	0.233456	2.18863	0.0286235	0.465631
Cog4	729.386	-0.331192	0.151306	-2.18888	0.0286053	0.465631
Dubr	175.714	-0.48095	0.219704	-2.18908	0.028591	0.465631
Ero1a	416.795	-0.456084	0.208408	-2.18841	0.0286395	0.465631
Exosc8	1245.41	-0.35093	0.160339	-2.18868	0.0286198	0.465631
Gtf2h2	402.619	-0.405655	0.185321	-2.18893	0.028602	0.465631
Cyth4	1491.07	0.381541	0.174416	2.18753	0.0287037	0.466053
Gm47798	56.0652	0.540139	0.247354	2.18366	0.0289869	0.470027
Trerf1	534.512	0.459735	0.210652	2.18244	0.0290773	0.470867
Paqr4	39.3323	-0.523329	0.239925	-2.18122	0.0291669	0.471692
4930523C07Rik	776.451	0.379002	0.174304	2.17438	0.0296768	0.471758
Fance	225.8	-0.488504	0.224521	-2.17576	0.029573	0.471758
Fancl	323.952	-0.454038	0.208575	-2.17686	0.0294909	0.471758
Gclc	1027.99	-0.326978	0.150181	-2.17723	0.0294635	0.471758
Gm48754	191.453	0.536727	0.247012	2.17288	0.0297891	0.471758
Gnb4	560.425	-0.397739	0.182592	-2.1783	0.0293839	0.471758
Mindy3	319.788	-0.465978	0.214122	-2.17623	0.0295382	0.471758
Parp8	3493.76	0.369542	0.170057	2.17305	0.0297764	0.471758
Pold2	653.906	-0.438869	0.201551	-2.17746	0.0294463	0.471758
Prkd3	2578.85	0.311806	0.143031	2.17999	0.0292585	0.471758
S100a10	110.677	-0.531551	0.244154	-2.17712	0.0294719	0.471758
Set	8545.2	-0.322948	0.148561	-2.17385	0.0297166	0.471758
Slc26a2	318.583	0.439391	0.202122	2.1739	0.029713	0.471758
Snrpg	1226.54	-0.422596	0.194105	-2.17715	0.0294693	0.471758
Ube2j2	1414.39	-0.440454	0.20253	-2.17476	0.0296484	0.471758
Usp1	3547.67	-0.422568	0.193831	-2.18009	0.0292508	0.471758
Gm10722	24.3736	0.338182	0.155711	2.17186	0.0298661	0.472365
C3	30.1085	-0.412495	0.190239	-2.1683	0.0301361	0.476018
Rps4l	64.9877	0.534159	0.246527	2.16673	0.0302554	0.477284
Cntn2	45.1789	0.374203	0.172925	2.16396	0.0304675	0.478775
Coro7	3985.41	0.342505	0.158263	2.16415	0.0304528	0.478775
Rab24	289.776	0.500689	0.231325	2.16443	0.030431	0.478775
Glt8d1	169.748	0.534649	0.247171	2.16307	0.0305358	0.479232
Slc35g1	243.208	-0.445912	0.20628	-2.16168	0.0306426	0.479675
Ube3a	1562.63	-0.491513	0.22735	-2.16192	0.0306242	0.479675
Nipal3	822.404	0.423111	0.195988	2.15886	0.0308608	0.482472
Nckipsd	462.797	0.517059	0.239648	2.15758	0.0309606	0.483413
Gm48216	136.672	0.533915	0.247695	2.15553	0.0311203	0.485285
Ctc1	1095.21	-0.444455	0.206513	-2.15219	0.0313827	0.488753
Btbd19	179.033	0.512676	0.238489	2.14968	0.0315804	0.488881
Gm16025	58.6236	0.52708	0.245087	2.15058	0.0315091	0.488881
Igkv6-14	28.4126	0.456255	0.212306	2.14904	0.0316311	0.488881
Insr	316.235	-0.423732	0.196977	-2.15117	0.0314627	0.488881
Pcnt	2423.32	-0.340111	0.15825	-2.1492	0.0316185	0.488881
Psmc4	1677.76	-0.343077	0.159548	-2.15031	0.0315307	0.488881
Dynll2	1577.43	-0.322774	0.150231	-2.14852	0.0316723	0.488898
Manea	1117.87	0.380147	0.17702	2.14748	0.0317553	0.489561
Ccdc91	185.171	-0.474251	0.220954	-2.14638	0.031843	0.489882
Stk17b	5658.79	0.269393	0.125521	2.14621	0.0318564	0.489882
Gm2447	110.861	0.53152	0.247817	2.14481	0.0319678	0.490173
Pramel12	221.384	-0.501545	0.233779	-2.14539	0.031922	0.490173
Rassf7	192.56	-0.509357	0.237522	-2.14446	0.0319957	0.490173
A230059L01Rik	59.1429	0.526914	0.246118	2.1409	0.0322823	0.492351
Dnah8	193.803	-0.522962	0.244255	-2.14105	0.0322697	0.492351
Iglc2	2729.64	0.346363	0.161743	2.14144	0.0322385	0.492351
Tomm7	589.71	-0.444727	0.207749	-2.14069	0.0322992	0.492351
M1ap	55.4981	0.510245	0.238499	2.1394	0.0324032	0.492707
Utp14b	375.377	0.40752	0.190452	2.13975	0.032375	0.492707
Fdft1	670.382	0.414094	0.193613	2.13877	0.0324545	0.492872
Cacfd1	357.719	0.452434	0.212006	2.13407	0.0328373	0.498067
Phf14	1071.1	0.395406	0.185383	2.13291	0.0329322	0.498886
Armc9	148.86	0.526637	0.247406	2.12864	0.0332843	0.499742
Cnpy4	303.081	-0.432013	0.202939	-2.12878	0.0332721	0.499742
Csk	10379.7	0.264377	0.124308	2.12679	0.0334378	0.499742
Dnajc12	68.9126	-0.49589	0.232709	-2.13095	0.0330936	0.499742
Fam227a	28.8682	-0.418396	0.196601	-2.12815	0.0333246	0.499742
Gm17066	274.812	0.449323	0.21127	2.12677	0.0334389	0.499742
Gm43041	77.8858	-0.527502	0.247809	-2.12866	0.0332822	0.499742
Hspe1	1314.6	-0.431089	0.202633	-2.12744	0.0333833	0.499742
Nek4	319.762	0.527458	0.247519	2.13098	0.0330908	0.499742
Serpina3g	187.191	-0.526695	0.247205	-2.1306	0.0331223	0.499742
Ubr5	3614.17	0.251443	0.118147	2.12823	0.0333182	0.499742
Cdkl1	230.272	0.454436	0.213867	2.12486	0.0335987	0.501516
Bank1	2879.56	0.279576	0.131722	2.12247	0.0337987	0.503885
Chd6	1431.7	0.478891	0.22578	2.12105	0.0339176	0.504679
Jmjd8	206.446	0.488895	0.230518	2.12085	0.0339346	0.504679
Pik3r3	38.1317	-0.428044	0.201966	-2.11938	0.0340583	0.505903
4933421O10Rik	228.019	-0.481278	0.22726	-2.11775	0.0341966	0.506132
Fermt3	4963.38	0.280077	0.132291	2.11714	0.0342484	0.506132
Mettl21a	99.5533	0.485431	0.229319	2.11684	0.0342734	0.506132
Tmem26	59.2148	0.497431	0.234997	2.11675	0.034281	0.506132
Vcl	60.3681	-0.50286	0.237377	-2.1184	0.0341411	0.506132
Inafm2	290.844	-0.447814	0.211691	-2.11541	0.0343948	0.507199
S1pr3	413.151	0.415385	0.196411	2.11488	0.0344403	0.507257
Nasp	3440.09	-0.321094	0.151879	-2.11415	0.0345028	0.507565
Ahdc1	166.307	-0.520493	0.246288	-2.11335	0.0345708	0.507953
Ehd2	744.193	0.336007	0.159117	2.1117	0.0347123	0.509419
Tnfrsf14	129.462	-0.519021	0.245851	-2.11112	0.0347624	0.509542
1500011B03Rik	286.976	0.477612	0.226433	2.10929	0.0349199	0.510625
Dlat	624.871	-0.369192	0.174993	-2.10975	0.03488	0.510625
Rpl36a-ps2	340.552	-0.522149	0.247757	-2.1075	0.0350743	0.512269
Vmn2r108	74.3606	0.519325	0.246557	2.1063	0.035178	0.51317
Chst7	25.1669	-0.386085	0.183354	-2.10568	0.0352322	0.513347
Fibp	506.169	0.411853	0.195664	2.1049	0.0352996	0.513716
Zfp433	155.242	0.521024	0.247672	2.10368	0.035406	0.514651
Rab5b	763.229	0.339169	0.161345	2.10213	0.0355416	0.516008
Gm47283	3954.09	0.481623	0.229336	2.10007	0.0357226	0.518021
Rdh13	126.911	-0.518122	0.246815	-2.09924	0.035796	0.518469
Cd84	384.742	0.477072	0.227353	2.09837	0.0358725	0.518961
Ass1	700.745	-0.400524	0.190942	-2.09762	0.0359389	0.519307
N4bp1	646.114	-0.3558	0.169673	-2.09697	0.035996	0.519516
Ccp110	1352.1	-0.380772	0.181694	-2.09567	0.0361113	0.520312
Mrgpre	76.6194	0.506525	0.241788	2.09491	0.0361789	0.520312
Sap30bpos	33.0224	0.504031	0.240593	2.09496	0.0361749	0.520312
Ring1	504.287	-0.446441	0.213353	-2.0925	0.0363938	0.521559
Slpi	537.806	-0.500742	0.239265	-2.09283	0.0363641	0.521559
Uhrf1bp1l	1302.22	0.40982	0.195847	2.09255	0.0363894	0.521559
Jak2	1644.03	0.294056	0.140682	2.09021	0.0365986	0.522044
Sap25	346.645	0.454616	0.21749	2.09028	0.0365925	0.522044
Siah1a	143.405	0.485952	0.232425	2.09079	0.0365471	0.522044
Trip4	510.431	0.434678	0.20792	2.09061	0.0365635	0.522044
Fip1l1	1773.24	0.253084	0.121157	2.0889	0.0367163	0.523111
Gucy2c	24.4194	-0.466901	0.223639	-2.08774	0.0368209	0.52399
Ckap4	152.195	-0.517124	0.247769	-2.08712	0.0368773	0.524181
Slc39a11	502.009	0.476457	0.228387	2.08618	0.0369623	0.524779
Cacna1i	1536.93	0.410806	0.196983	2.08548	0.0370254	0.525063
Chic2	1154.05	0.383137	0.183814	2.08438	0.0371256	0.525874
Carmil3	32.7026	-0.412487	0.197967	-2.08362	0.0371947	0.526242
Crisp3	62.6332	0.502508	0.241512	2.08068	0.0374636	0.528268
Fbxl12os	20.741	0.427016	0.205234	2.08063	0.0374677	0.528268
Gm42519	381.802	0.383644	0.184331	2.08127	0.037409	0.528268
Cbx7	1785.08	-0.317947	0.152947	-2.07881	0.0376347	0.528605
Eif3a	8485.97	-0.221578	0.10683	-2.07412	0.038068	0.528605
Gm19792	56.3728	0.510621	0.245942	2.07618	0.0378772	0.528605
Map3k19	131.372	0.504979	0.243439	2.07436	0.0380459	0.528605
Ncln	1206.44	-0.361506	0.174329	-2.0737	0.0381069	0.528605
Pccb	227.348	-0.49471	0.238068	-2.07802	0.0377076	0.528605
Plod3	428.835	-0.479411	0.231227	-2.07334	0.038141	0.528605
Purb	6656.43	0.277593	0.133733	2.07573	0.0379189	0.528605
Rspry1	414.103	-0.385885	0.185623	-2.07886	0.0376301	0.528605
St6galnac6	235.638	-0.511075	0.246075	-2.0769	0.0378104	0.528605
Tra2b	4695.56	-0.280783	0.135363	-2.0743	0.0380518	0.528605
Trpm4	69.4608	-0.439053	0.211364	-2.07723	0.0377802	0.528605
Ttc28	48.2778	0.428959	0.206664	2.07564	0.0379273	0.528605
Ublcp1	2275.96	0.334594	0.161201	2.07563	0.0379278	0.528605
Zyx	143.757	-0.50761	0.244183	-2.07881	0.0376349	0.528605
Rad9b	70.4205	-0.513024	0.247711	-2.07106	0.0383535	0.530948
Hexb	733.559	0.371186	0.179405	2.06898	0.0385477	0.531972
Slc25a36	648.486	0.397662	0.192212	2.06887	0.0385581	0.531972
Tspyl4	162.325	-0.4997	0.241531	-2.06889	0.0385567	0.531972
Ccnd2	133.487	-0.480679	0.232885	-2.06402	0.0390157	0.533352
Doc2g	95.1801	-0.506008	0.245201	-2.06365	0.0390513	0.533352
Gfod2	69.6707	-0.507585	0.245944	-2.06383	0.0390342	0.533352
Mcrip2	25.4751	0.436575	0.211491	2.06427	0.0389919	0.533352
Slc4a1ap	548.851	0.432642	0.2095	2.06512	0.0389115	0.533352
Tasor2	1073.06	0.359953	0.174184	2.0665	0.0387809	0.533352
Thoc7	1064.4	-0.322971	0.156485	-2.0639	0.0390268	0.533352
Tmem70	298.666	-0.463807	0.224719	-2.06394	0.0390234	0.533352
Ube2e1	800.157	-0.382091	0.184981	-2.06557	0.0388688	0.533352
Usp31	559.343	-0.382298	0.185303	-2.0631	0.0391028	0.533459
3000002C10Rik	39.0415	0.485609	0.235819	2.05924	0.039471	0.533951
Asah1	534.565	0.381981	0.18578	2.0561	0.0397733	0.533951
Cdk5r1	356.98	-0.461339	0.22423	-2.05743	0.0396446	0.533951
Dennd5b	1503.02	0.444273	0.215769	2.05902	0.0394922	0.533951
E2f7	815.064	0.458164	0.222594	2.0583	0.0395615	0.533951
Gm12678	126.715	0.499531	0.243015	2.05555	0.0398255	0.533951
Gm47626	100.765	0.500709	0.243582	2.0556	0.0398206	0.533951
Irf5	2469.89	0.247933	0.120513	2.05731	0.0396565	0.533951
Itga6	359.801	-0.438291	0.212908	-2.05859	0.0395336	0.533951
Nfatc2	530.08	0.432427	0.210384	2.05542	0.0398386	0.533951
Slc16a3	56.2485	-0.470555	0.228245	-2.06162	0.0392437	0.533951
Slc39a7	1463.59	-0.371601	0.180487	-2.05888	0.0395054	0.533951
Tsfm	452.227	-0.403667	0.196237	-2.05704	0.0396821	0.533951
Ubxn2a	359.152	-0.422502	0.205301	-2.05796	0.0395938	0.533951
Vmn1r18	57.4837	0.507302	0.246587	2.0573	0.0396578	0.533951
Ybey	79.5693	-0.510662	0.247685	-2.06174	0.0392322	0.533951
Scpep1	902.774	-0.344972	0.16792	-2.05439	0.0399379	0.534695
Fam216a	469.194	-0.392528	0.191158	-2.05343	0.0400311	0.535356
Gm7609	262.534	0.454959	0.221711	2.05203	0.0401666	0.53658
Brd1	2099.72	-0.328165	0.159972	-2.05139	0.0402293	0.53683
Blm	836.448	-0.397854	0.194236	-2.0483	0.0405301	0.536896
Csnk1e	700.193	-0.306194	0.14972	-2.04511	0.0408437	0.536896
Enah	36.2453	0.392695	0.191642	2.04911	0.0404515	0.536896
Fdxacb1	118.818	0.483493	0.236288	2.0462	0.0407363	0.536896
H2-M3	587.887	0.334663	0.16357	2.04599	0.0407574	0.536896
H2-Ob	9214.86	0.312194	0.152444	2.04793	0.0405666	0.536896
Ints4	783.533	-0.399532	0.195352	-2.04519	0.040836	0.536896
Itpr2	1033.72	0.464299	0.226754	2.04758	0.0406007	0.536896
Nelfcd	1303.72	-0.357085	0.174525	-2.04605	0.0407519	0.536896
Nsmf	111.126	0.501304	0.24513	2.04505	0.0408498	0.536896
Rufy3	1046.68	0.354642	0.17327	2.04675	0.0406822	0.536896
Tnfrsf13b	1676.33	0.353686	0.172924	2.04533	0.0408224	0.536896
Vps53	1169.86	0.384503	0.187945	2.04582	0.0407737	0.536896
Zfp563	80.0566	0.434168	0.21205	2.04748	0.0406109	0.536896
Gm33989	290.445	0.443308	0.216873	2.04409	0.0409446	0.537564
AI480526	44.9872	-0.475751	0.23285	-2.04317	0.0410355	0.537722
ENSMUSG00000118642	2428.44	0.498739	0.244165	2.04263	0.0410889	0.537722
Septin6	3259.51	0.352285	0.172465	2.04265	0.0410873	0.537722
Abhd17a	1583.38	0.297078	0.14548	2.04206	0.0411454	0.537822
Flna	5949.21	0.262524	0.128594	2.0415	0.0412011	0.537822
Nrde2	417.145	0.486123	0.238153	2.04122	0.0412286	0.537822
Slc25a12	901.514	-0.403246	0.197669	-2.04	0.0413499	0.538828
Cycs	918.555	-0.348488	0.17094	-2.03866	0.0414844	0.540005
Cacna1e	905.214	-0.420099	0.206434	-2.03502	0.0418485	0.541856
Gm45871	49.4232	-0.502846	0.247087	-2.0351	0.041841	0.541856
Nudt3	1029.05	0.34085	0.167389	2.03627	0.0417231	0.541856
Slc5a3	69.2002	-0.482369	0.237011	-2.03522	0.0418292	0.541856
Zcchc7	1619.37	0.338723	0.166368	2.03599	0.0417512	0.541856
Ttpal	2438.67	0.402302	0.197751	2.03439	0.0419127	0.542113
Prpf4b	2477.21	-0.28868	0.142094	-2.03161	0.0421936	0.545168
Snrnp200	3846.32	0.298778	0.147165	2.03023	0.042333	0.546391
Slc7a6	786.223	-0.360685	0.177758	-2.02908	0.0424506	0.54719
Spi1	2515.81	0.281088	0.138553	2.02874	0.0424845	0.54719
Afmid	217.999	-0.476233	0.235117	-2.02551	0.042815	0.548032
Ampd3	151.251	0.36623	0.180957	2.02385	0.0429859	0.548032
B4galt1	489.177	-0.366383	0.181082	-2.0233	0.0430427	0.548032
Dynlt1a	432.762	0.450705	0.222483	2.0258	0.0427854	0.548032
Gm4610	154.436	0.486534	0.240372	2.02409	0.0429612	0.548032
Lbh	2872.78	0.292694	0.144793	2.02146	0.0432317	0.548032
Mrm1	189.175	-0.479848	0.237059	-2.02417	0.0429524	0.548032
Mtf1	689.227	0.384903	0.190361	2.02196	0.0431801	0.548032
Necab3	30.6575	-0.431677	0.213224	-2.02452	0.0429166	0.548032
Plekhm2	521.751	-0.49084	0.242706	-2.02237	0.0431384	0.548032
Psmb6	1281.03	-0.361454	0.178536	-2.02454	0.0429145	0.548032
St3gal1	475.843	0.380779	0.188401	2.02111	0.043268	0.548032
St3gal4	40.5028	-0.483265	0.238382	-2.02727	0.0426344	0.548032
Tardbp	5517.31	-0.252551	0.124844	-2.02293	0.0430801	0.548032
Vps45	625.602	-0.475643	0.234812	-2.02564	0.0428021	0.548032
Xrcc3	353.338	0.422926	0.209081	2.02278	0.0430957	0.548032
Tspan2	115.255	0.496043	0.245593	2.01978	0.0434063	0.549213
Ap1s2	535.746	0.405003	0.20061	2.01885	0.0435023	0.54929
Slfn10-ps	158.489	0.475446	0.235493	2.01894	0.0434933	0.54929
Casp9	706.027	0.311693	0.154619	2.01587	0.0438131	0.551143
Gm37567	204.629	-0.41538	0.206003	-2.01638	0.0437608	0.551143
Nt5e	389.224	0.425309	0.210996	2.01572	0.0438296	0.551143
Plekha1	491.367	-0.447313	0.221777	-2.01695	0.0437008	0.551143
Tlcd3a	131.521	-0.496811	0.24664	-2.01431	0.0439766	0.552422
Kbtbd7	709.584	0.364648	0.18108	2.01374	0.0440372	0.552615
Alpl	23.5198	-0.360955	0.179765	-2.00792	0.0446513	0.553362
Ap4b1	427.197	0.374479	0.186556	2.00733	0.0447147	0.553362
Apobec3	6184.39	0.272495	0.135414	2.01231	0.0441872	0.553362
Dhfr	2482.44	-0.288359	0.143566	-2.00856	0.0445843	0.553362
Gfer	267.5	-0.427452	0.212878	-2.00797	0.0446464	0.553362
Gm45792	41.8067	-0.486293	0.242278	-2.00717	0.0447312	0.553362
Gm50358	41.7365	0.352368	0.175286	2.01025	0.0444049	0.553362
Gnl2	600.894	-0.342447	0.170467	-2.00887	0.0445506	0.553362
H3f3a	17680.3	0.260548	0.129595	2.01047	0.0443812	0.553362
Msn	12095.6	0.211504	0.105291	2.00875	0.0445636	0.553362
Pcdhgc4	194.743	0.497002	0.247135	2.01105	0.0443203	0.553362
Rbm25	3581.44	0.252174	0.125576	2.00815	0.0446276	0.553362
Retreg1	2166.09	0.382853	0.1903	2.01184	0.0442372	0.553362
Scyl2	617.504	0.398677	0.198471	2.00874	0.0445643	0.553362
Pskh1	326.644	0.354619	0.1768	2.00577	0.0448813	0.554656
Gm11346	27.3799	-0.395615	0.197287	-2.00527	0.0449337	0.554743
4930470H14Rik	47.9166	0.485397	0.242199	2.00412	0.0450568	0.554937
Bet1l	279.101	-0.391109	0.195258	-2.00304	0.0451735	0.554937
Pgghg	244.912	0.393385	0.196314	2.00386	0.0450856	0.554937
Ptpn13	33.8227	0.43739	0.218328	2.00336	0.0451383	0.554937
Smarcad1	756.028	0.348786	0.174131	2.00301	0.0451767	0.554937
Gm6377	401.707	0.483315	0.241416	2.002	0.0452844	0.5557
Atxn1	172.531	0.493774	0.24679	2.00079	0.045415	0.555831
Nif3l1	188.415	-0.468444	0.234141	-2.0007	0.0454252	0.555831
Rcbtb1	634.598	-0.329001	0.164448	-2.00064	0.0454315	0.555831
Atp8a1	2623.78	0.339384	0.169928	1.99722	0.0458012	0.558116
Cbarp	123.513	-0.49506	0.247815	-1.9977	0.0457495	0.558116
Flywch1	641.202	0.405515	0.202951	1.99809	0.0457067	0.558116
Zfp772	44.9342	-0.47023	0.235411	-1.99749	0.0457719	0.558116
Gm49534	104.637	0.484917	0.242881	1.99652	0.0458772	0.558485
Ipo13	622.066	-0.412802	0.206886	-1.99531	0.0460089	0.55953
Cfdp1	965.35	-0.324569	0.162767	-1.99406	0.0461452	0.559917
Fmnl3	3280.67	0.237864	0.119304	1.99376	0.0461783	0.559917
Zbtb20	3368.34	0.432607	0.2169	1.9945	0.0460977	0.559917
Pik3r6	40.5962	-0.368729	0.185	-1.99313	0.0462469	0.560193
Etfb	787.344	-0.340564	0.17092	-1.99253	0.046313	0.560438
Blk	3382.23	0.251206	0.1263	1.98896	0.0467058	0.560746
Cyba	1507.04	0.330471	0.16612	1.98935	0.0466623	0.560746
Haus7	308.854	-0.454046	0.228241	-1.98933	0.0466652	0.560746
Ifi208	48.7709	0.492415	0.247274	1.99137	0.0464397	0.560746
Pon2	813.103	0.380203	0.191153	1.989	0.0467016	0.560746
Prr3	500.579	-0.450881	0.226537	-1.99031	0.0465564	0.560746
Srpk3	1441.56	0.330062	0.165755	1.99127	0.0464516	0.560746
Stx1a	65.3234	-0.485018	0.243775	-1.98961	0.0466337	0.560746
Micos10	1449.86	-0.395881	0.199167	-1.98768	0.0468467	0.561885
Npm1	10852.7	-0.302871	0.152591	-1.98485	0.047161	0.565098
Hck	39.1013	-0.398019	0.200611	-1.98403	0.047252	0.565635
Cflar	948.481	0.457704	0.230777	1.98331	0.0473323	0.56604
H13	1266.11	-0.32704	0.165051	-1.98145	0.0475412	0.566041
Icosl	1266.22	0.380021	0.191818	1.98115	0.047574	0.566041
Pfkfb2	119.448	0.490665	0.247707	1.98083	0.0476105	0.566041
Sap30	565.688	0.31722	0.16009	1.98151	0.0475339	0.566041
Ywhae	7188.19	-0.26629	0.134297	-1.98284	0.0473848	0.566041
Zkscan17	979.672	-0.275491	0.138987	-1.98213	0.047465	0.566041
Cpm	998.586	0.420801	0.212574	1.97955	0.0477537	0.567191
Alg11	160.18	-0.48502	0.245153	-1.97843	0.0478797	0.567795
Pfkl	857.846	-0.333903	0.168785	-1.97828	0.0478975	0.567795
Slirp	269.903	-0.47337	0.239447	-1.97693	0.0480499	0.568497
Tent5a	26.1861	-0.461371	0.233356	-1.97711	0.0480293	0.568497
Gm48443	624.872	0.398928	0.201892	1.97595	0.0481605	0.568704
Ppp4r1l-ps	216.747	-0.476418	0.241068	-1.97628	0.0481226	0.568704
Rnf34	626.686	-0.400557	0.202759	-1.97554	0.0482075	0.568708
Gvin1	659.745	-0.458392	0.232092	-1.97505	0.0482627	0.56881
Fryl	2908.9	0.388827	0.197265	1.97109	0.0487135	0.569724
Gpd2	777.175	0.443818	0.224915	1.97327	0.0484644	0.569724
Jun	1550.71	-0.404603	0.205128	-1.97244	0.0485594	0.569724
Kctd20	1967.73	0.403326	0.204561	1.97167	0.0486473	0.569724
Pla2g7	83.6547	0.479958	0.2434	1.97189	0.0486225	0.569724
Shmt1	513.642	-0.406816	0.206261	-1.97234	0.0485712	0.569724
Tarsl2	439.385	0.41036	0.208176	1.97122	0.0486988	0.569724
Zfp608	1314.27	0.333793	0.169137	1.97351	0.0484376	0.569724
Chchd10	1506.19	-0.332591	0.168835	-1.96992	0.0488474	0.569842
Cyb561a3	1244.28	0.332266	0.168836	1.96797	0.0490712	0.569842
Dnmt3a	552.649	-0.413613	0.210008	-1.96951	0.0488942	0.569842
Fam162a	281.978	-0.44154	0.224376	-1.96785	0.0490849	0.569842
H2-Eb2	2364.35	0.301649	0.153082	1.9705	0.0487807	0.569842
Ksr1	424.389	-0.44421	0.225686	-1.96826	0.0490376	0.569842
Pcyt1a	203.845	-0.486514	0.247244	-1.96775	0.049097	0.569842
Sod1	2246.57	-0.329087	0.167148	-1.96883	0.0489722	0.569842
Far2	109.731	0.477923	0.242936	1.96728	0.0491514	0.569932
Cc2d1a	653.238	0.344315	0.175143	1.96591	0.049309	0.571217
Ncoa4	881.159	-0.371675	0.189229	-1.96415	0.0495123	0.572487
Scaf8	1445.9	0.261716	0.133226	1.96446	0.0494768	0.572487
Foxj1	34.7503	-0.477688	0.243592	-1.96102	0.0498772	0.575557
Id3	901.814	0.347397	0.17713	1.96125	0.0498501	0.575557
Mrpl19	593.562	-0.450222	0.229628	-1.96065	0.0499193	0.575557
Rnf166	357.464	0.391596	0.199828	1.95966	0.0500354	0.576351
Xylt1	620.585	0.357607	0.182529	1.95918	0.0500917	0.576456
Cnot1	6564.77	0.229839	0.117534	1.9555	0.0505236	0.57676
Ctbp1	4899.54	0.266671	0.136433	1.9546	0.0506303	0.57676
Eif2b1	611.625	0.41097	0.209995	1.95704	0.0503425	0.57676
Gm45890	39.7991	0.452552	0.231539	1.95454	0.0506377	0.57676
Gm48765	251.809	0.397659	0.203351	1.95553	0.0505208	0.57676
Il10ra	903.54	0.297588	0.152229	1.95486	0.050599	0.57676
Mgrn1	2163.56	0.302091	0.154456	1.95584	0.0504841	0.57676
Prrc2b	5844.95	-0.28301	0.144529	-1.95816	0.0502114	0.57676
Ptp4a2	7194.67	0.207021	0.105752	1.95761	0.0502757	0.57676
Rbm27	1027.12	-0.378964	0.193831	-1.95512	0.0505684	0.57676
Zfp523	251.676	-0.443774	0.226773	-1.95691	0.0503586	0.57676
Coro1a	29033.6	0.253372	0.129784	1.95226	0.0509071	0.578555
Crtc3	367.916	-0.43204	0.221422	-1.95121	0.0510323	0.578555
Ifnlr1	170.38	-0.412308	0.211278	-1.95149	0.0509982	0.578555
Rangrf	22.387	-0.407322	0.208678	-1.95192	0.0509474	0.578555
Smyd5	679.388	-0.353182	0.180929	-1.95205	0.0509328	0.578555
Fgd3	1051.13	0.327884	0.168219	1.94915	0.0512781	0.579576
Limk2	963.044	-0.324728	0.166554	-1.94968	0.0512138	0.579576
Shank1	86.4184	0.441348	0.2264	1.94942	0.0512458	0.579576
Svil	35.2665	-0.367262	0.188488	-1.94846	0.0513596	0.579576
Tex14	17.7408	-0.295623	0.151703	-1.94869	0.0513323	0.579576
Ifi203	493.112	-0.406962	0.208964	-1.94752	0.0514721	0.580309
Rrnad1	446.911	-0.419593	0.215512	-1.94696	0.0515396	0.580534
Mrps23	864.393	-0.420863	0.216341	-1.94537	0.0517301	0.582143
Zfp141	246.581	-0.446211	0.229418	-1.94497	0.0517785	0.58215
Kctd12	368.155	-0.460322	0.236749	-1.94435	0.0518531	0.582453
Dlg3	184.328	-0.440039	0.22642	-1.94347	0.0519597	0.583087
Nf1	1087.83	0.378887	0.195031	1.9427	0.0520528	0.583087
Plekha5	303.292	0.426805	0.219656	1.94306	0.0520092	0.583087
Jmjd6	764.496	-0.265971	0.136957	-1.942	0.0521369	0.583494
Chmp2b	474.876	0.308424	0.158868	1.94138	0.0522121	0.5838
Ak7	25.8018	0.349399	0.18007	1.94035	0.0523366	0.584122
Csrp2	701.595	0.327287	0.168672	1.94037	0.0523343	0.584122
Arih2	1106.76	-0.356689	0.183915	-1.93942	0.0524506	0.58486
Zfp354c	93.3938	0.472346	0.243798	1.93745	0.0526904	0.586998
Asah2	418.874	0.47222	0.243948	1.93574	0.0528997	0.587926
Ccdc51	203.373	0.379551	0.196091	1.93559	0.0529182	0.587926
Nsun4	211.573	0.44743	0.231091	1.93616	0.052848	0.587926
Stoml2	866.309	-0.422349	0.218291	-1.93479	0.0530158	0.588476
Gm17017	363.613	0.439329	0.22735	1.93239	0.0533119	0.589378
Gm45509	35.9747	0.476705	0.24677	1.93178	0.0533867	0.589378
Gskip	234.948	0.428802	0.221808	1.93321	0.0532101	0.589378
Lima1	60.1826	0.450554	0.233032	1.93345	0.0531812	0.589378
Rnf144b	23.1062	0.401024	0.207591	1.9318	0.0533844	0.589378
Rttn	391.597	-0.424649	0.21976	-1.93232	0.0533194	0.589378
Ptgr2	708.395	0.403616	0.209166	1.92964	0.0536514	0.591686
Vps26b	116.622	-0.45411	0.235375	-1.92931	0.0536928	0.591686
Cep295	1132.43	0.357127	0.185152	1.92883	0.0537518	0.591803
Mrps15	633.479	-0.333393	0.172961	-1.92757	0.0539088	0.592007
Pcbd2	130.211	-0.464701	0.241096	-1.92745	0.053923	0.592007
Sema7a	2478.86	0.387754	0.201164	1.92755	0.0539108	0.592007
Tspan3	111.321	-0.472003	0.244926	-1.92712	0.0539642	0.592007
Uhrf1bp1	167.699	-0.467504	0.242775	-1.92567	0.0541457	0.593464
Skiv2l	2716.8	-0.238294	0.123791	-1.92497	0.0542334	0.593528
Sqle	1444.54	0.275138	0.14294	1.92484	0.0542488	0.593528
Agps	1540.26	0.366292	0.190427	1.92352	0.0544143	0.594806
Fbxl20	409.637	0.470641	0.244794	1.9226	0.0545302	0.59554
Abcb7	1189.35	-0.263624	0.137217	-1.92122	0.0547038	0.595655
Epb41l4aos	92.6136	0.469786	0.244505	1.92137	0.0546847	0.595655
Gm28756	121.118	0.464657	0.241748	1.92207	0.0545965	0.595655
Helb	800.819	-0.342098	0.178086	-1.92097	0.0547359	0.595655
Gm44660	284.613	0.379527	0.197804	1.9187	0.055022	0.595727
Klf12	59.2947	0.458038	0.238606	1.91964	0.0549032	0.595727
Pign	510.219	0.369774	0.19266	1.9193	0.054946	0.595727
Plin3	413.543	0.421231	0.219443	1.91955	0.0549152	0.595727
Slc25a53	256.195	-0.424216	0.221106	-1.9186	0.0550345	0.595727
Zfp512b	1159.4	0.323422	0.168572	1.9186	0.0550352	0.595727
Erdr1	1095.17	0.472009	0.246498	1.91486	0.0555108	0.597169
Gm36486	17.719	0.305995	0.159784	1.91505	0.0554861	0.597169
Lyst	2541.69	-0.474651	0.247606	-1.91696	0.0552433	0.597169
Neat1	1824	-0.325543	0.169973	-1.91527	0.0554584	0.597169
Sem1	1189.06	-0.361236	0.188517	-1.9162	0.05534	0.597169
Utp23	263.735	-0.467495	0.244104	-1.91515	0.0554734	0.597169
Zc3h12d	1553.39	0.263268	0.137464	1.91517	0.0554703	0.597169
Plagl2	1340.03	0.265288	0.138597	1.91409	0.0556081	0.597221
Ufsp2	379.516	-0.410267	0.214345	-1.91405	0.0556135	0.597221
Depdc5	1724.37	0.282672	0.147726	1.91349	0.0556855	0.597469
Slc6a8	19.7471	-0.324462	0.169617	-1.91291	0.0557599	0.597742
Ccdc174	412.568	0.351205	0.183643	1.91243	0.0558207	0.597869
Dusp16	1037.43	0.288682	0.1514	1.90675	0.0565526	0.602764
Lyn	4441.95	0.236485	0.123922	1.90834	0.0563471	0.602764
Mapkapk5	839.627	-0.326614	0.171342	-1.90621	0.0566233	0.602764
Pfkp	2714.53	0.318563	0.166991	1.90767	0.0564338	0.602764
Vrk2	572.948	0.363489	0.190678	1.9063	0.0566113	0.602764
Ythdf1	1332.5	-0.280738	0.147238	-1.9067	0.0565596	0.602764
Zfp35	355.166	0.374301	0.196358	1.90622	0.0566223	0.602764
Cdo1	20.1455	0.420202	0.220721	1.90377	0.0569396	0.604831
Klf3	122.002	-0.467024	0.245341	-1.90357	0.0569661	0.604831
Trnt1	765.754	0.307653	0.161613	1.90363	0.0569579	0.604831
Agfg2	607.172	0.376292	0.197806	1.90233	0.0571282	0.605124
C030037D09Rik	30.8601	0.440937	0.231847	1.90184	0.0571919	0.605124
Gatd3a	474.245	0.350015	0.184038	1.90186	0.0571897	0.605124
Pld4	1572.62	0.403299	0.212013	1.90223	0.0571406	0.605124
Nsf	1351.26	0.323414	0.170161	1.90063	0.0573502	0.605749
Rnf135	133.325	0.440093	0.231543	1.9007	0.057341	0.605749
5031434O11Rik	52.1598	-0.402371	0.213166	-1.8876	0.05908	0.606322
Actr8	432.905	0.398941	0.210269	1.89729	0.0577903	0.606322
Arhgap32	27.2405	-0.282705	0.14973	-1.8881	0.0590131	0.606322
Arhgap4	5276.54	0.277284	0.146745	1.88956	0.0588164	0.606322
Avl9	873.882	0.295848	0.15605	1.89586	0.0579787	0.606322
Cnr2	579.676	0.354683	0.187004	1.89666	0.0578726	0.606322
Cpne5	880.335	0.302671	0.159676	1.89553	0.0580229	0.606322
Dyrk3	361.686	-0.467891	0.246771	-1.89606	0.0579525	0.606322
Elmod2	273.2	-0.441414	0.233209	-1.89278	0.0583865	0.606322
Fam167a	164.473	0.439738	0.231815	1.89694	0.0578363	0.606322
Fdxr	205.996	-0.45274	0.239986	-1.88653	0.0592234	0.606322
Fyco1	250.001	-0.409644	0.215672	-1.89938	0.0575144	0.606322
Gk5	116.519	0.461704	0.244792	1.88611	0.0592802	0.606322
Gm38336	28.5455	0.368903	0.194535	1.89633	0.0579162	0.606322
Gmip	3372.66	0.259613	0.136685	1.89935	0.0575179	0.606322
Grk4	64.1607	-0.456048	0.241725	-1.88664	0.0592084	0.606322
Hcrtr2	29.8377	0.437711	0.230672	1.89755	0.0577555	0.606322
Hip1	169.578	-0.456345	0.241935	-1.88623	0.059264	0.606322
Hmgb1	13958.9	-0.205813	0.109126	-1.88602	0.0592923	0.606322
Hook1	505.829	-0.402129	0.211819	-1.89845	0.0576366	0.606322
Hook3	781.029	0.45457	0.240963	1.88647	0.0592315	0.606322
Hsd17b7	459.332	0.365532	0.19301	1.89386	0.0582441	0.606322
Ilf3	3062.6	-0.252288	0.133572	-1.88878	0.0589212	0.606322
Pdcl	362.225	0.400254	0.21211	1.88701	0.0591589	0.606322
Plcl2	877.123	0.294667	0.156067	1.88807	0.0590162	0.606322
Pnkd	562.319	-0.36776	0.194289	-1.89286	0.0583771	0.606322
Prkag2	207.775	-0.457911	0.242526	-1.88809	0.0590136	0.606322
Psma5	1131.07	-0.33735	0.178605	-1.88881	0.0589178	0.606322
Slx4ip	282.945	0.380795	0.201012	1.89439	0.0581729	0.606322
Smim19	234.51	0.390119	0.20632	1.89084	0.0586454	0.606322
Smim26	26.5249	-0.401816	0.213042	-1.88609	0.0592827	0.606322
Snrpd3	1508.38	-0.421932	0.223005	-1.89203	0.0584867	0.606322
Spsb1	22.116	0.34837	0.184311	1.89012	0.0587426	0.606322
Tbc1d22a	747.337	0.291238	0.154156	1.88924	0.0588597	0.606322
Tmem64	1832.15	0.285793	0.151494	1.8865	0.0592277	0.606322
Trmt112	954.088	-0.280391	0.148041	-1.89401	0.0582235	0.606322
Ubxn11	301.523	0.439436	0.232006	1.89407	0.0582157	0.606322
Utp14a	837.605	-0.265031	0.140202	-1.89036	0.0587104	0.606322
Zfp950	204.281	-0.4673	0.247818	-1.88566	0.0593411	0.606322
Bcl2l13	1069.62	0.438799	0.232864	1.88436	0.0595168	0.606342
Cenpw	329.33	-0.406012	0.215552	-1.88359	0.05962	0.606342
Chmp3	817.647	0.338441	0.179701	1.88336	0.0596521	0.606342
Gm48764	224.384	0.33982	0.180399	1.88371	0.0596039	0.606342
Hsp90ab1	35290.7	-0.263678	0.140053	-1.88271	0.0597403	0.606342
Rgs2	4240.43	0.341802	0.181514	1.88306	0.0596926	0.606342
Sac3d1	255.191	-0.358399	0.190301	-1.88333	0.0596557	0.606342
Wdr66	28.8724	-0.434278	0.230615	-1.88313	0.0596821	0.606342
D930007J09Rik	21.0469	-0.265	0.140797	-1.88215	0.0598157	0.606376
Gm45133	133.552	-0.465875	0.247671	-1.88102	0.0599691	0.606376
Mlec	5740.51	0.246855	0.131245	1.88087	0.059989	0.606376
Phf11b	211.285	0.384528	0.204368	1.88154	0.0598981	0.606376
Rps6kc1	123.178	-0.457412	0.243194	-1.88085	0.0599919	0.606376
1810034E14Rik	129.254	-0.457658	0.24341	-1.88019	0.0600816	0.606779
0610010K14Rik	363.308	-0.334587	0.17844	-1.87506	0.0607839	0.608868
Ap1s3	1843.26	0.256182	0.136924	1.87098	0.0613482	0.608868
Blcap	145.418	0.462629	0.247396	1.86999	0.0614852	0.608868
Ccl25	47.7924	0.432182	0.230553	1.87454	0.0608558	0.608868
Clpp	257.792	-0.36594	0.195099	-1.87567	0.0607009	0.608868
Dchs1	18.621	0.315665	0.168142	1.87737	0.0604679	0.608868
Gm4349	24.691	-0.306499	0.163795	-1.87123	0.0613133	0.608868
Gspt1	2582.68	-0.305436	0.163241	-1.87107	0.061335	0.608868
Necap1	234.641	-0.452626	0.241696	-1.87271	0.0611083	0.608868
Nucb1	605.116	0.448976	0.239684	1.8732	0.0610408	0.608868
Pdcd2l	250.533	0.429009	0.229345	1.87058	0.0614031	0.608868
Pdlim2	447.328	0.403284	0.215108	1.8748	0.0608205	0.608868
Pigo	862.119	0.410111	0.218776	1.87457	0.0608524	0.608868
Rasgrp3	5383.11	0.288021	0.15373	1.87355	0.0609926	0.608868
Rnaseh2b	799.177	-0.347264	0.184941	-1.8777	0.0604218	0.608868
Rrp1b	566.001	-0.427425	0.22826	-1.87253	0.0611329	0.608868
Sacm1l	609.837	0.34258	0.18297	1.87232	0.0611617	0.608868
Samhd1	9677.39	0.215563	0.115124	1.87245	0.0611447	0.608868
Sapcd2	699.635	0.355262	0.189175	1.87795	0.060388	0.608868
Sephs1	770.913	-0.347726	0.185503	-1.8745	0.0608618	0.608868
Spryd7	66.1072	-0.46027	0.245946	-1.87143	0.0612857	0.608868
Zfp592	2438.95	-0.348213	0.18618	-1.8703	0.0614425	0.608868
Zfp746	994.836	0.276181	0.147296	1.87501	0.0607914	0.608868
Zfp771	277.012	0.381921	0.203739	1.87455	0.0608541	0.608868
Slc3a2	1324.75	-0.316779	0.16945	-1.86945	0.0615605	0.60912
Marcks	390.457	-0.415608	0.222461	-1.86822	0.0617307	0.61031
Ccdc93	521.638	0.38298	0.205044	1.8678	0.0617905	0.610406
Gm42742	607.049	0.455714	0.2441	1.86692	0.0619131	0.610823
Gucd1	290.763	-0.44082	0.236163	-1.86659	0.0619592	0.610823
Slc35c1	830.088	-0.255605	0.136949	-1.86642	0.0619828	0.610823
Arl5c	925.39	-0.328461	0.176087	-1.86533	0.062135	0.610844
Lnx2	1008.67	0.317096	0.169975	1.86554	0.0621052	0.610844
Zbtb45	217.361	-0.462102	0.247673	-1.86577	0.0620733	0.610844
D330050I16Rik	44.2075	-0.422295	0.226682	-1.86294	0.0624704	0.612707
Mtus2	39.5699	-0.300468	0.16129	-1.86291	0.062475	0.612707
Ybx1	16014.6	-0.262014	0.140628	-1.86317	0.0624383	0.612707
Abraxas2	687.041	-0.28336	0.152199	-1.86177	0.0626353	0.613293
Anp32e	9243.22	-0.220262	0.118286	-1.86211	0.0625871	0.613293
Akap8	3466.32	-0.260549	0.140073	-1.8601	0.062872	0.613643
Aprt	440.47	-0.339624	0.182562	-1.86032	0.0628401	0.613643
Cask	73.4529	0.453968	0.243978	1.86069	0.0627878	0.613643
Slc30a5	3443.92	0.222187	0.119435	1.86032	0.0628406	0.613643
Kcnq1ot1	421.166	0.349404	0.187939	1.85914	0.0630079	0.614316
Triobp	1211.81	-0.252978	0.13609	-1.8589	0.0630416	0.614316
Itgb3	1079.3	0.244496	0.131557	1.85848	0.0631005	0.6144
H2-DMa	3622.41	0.253423	0.136434	1.85747	0.0632442	0.615308
Gm10845	245.715	0.418132	0.225561	1.85375	0.0637753	0.618239
Ighv6-3	32.2462	0.348311	0.188079	1.85194	0.0640347	0.618239
Lcp1	24295.2	0.221947	0.119824	1.85227	0.063987	0.618239
Lmnb2	1143.76	-0.272313	0.146898	-1.85375	0.0637745	0.618239
Mirt1	899.696	0.418366	0.225883	1.85214	0.0640063	0.618239
Mrpl4	1331.21	-0.285441	0.15417	-1.85147	0.0641024	0.618239
Msh2	1489.43	-0.263615	0.142265	-1.85299	0.0638842	0.618239
Ndc1	2421.71	0.311873	0.168197	1.85422	0.0637083	0.618239
Rpl37	4601.75	-0.310473	0.167684	-1.85154	0.0640921	0.618239
Samsn1	709.671	0.293847	0.158638	1.85231	0.0639814	0.618239
Slc25a45	671.392	0.352244	0.190219	1.85178	0.0640569	0.618239
1810030O07Rik	534.841	-0.299501	0.161914	-1.84975	0.06435	0.620137
Arc	27.0975	0.412741	0.223678	1.84525	0.0650014	0.623404
Arsk	96.4434	0.456977	0.247833	1.84389	0.0651996	0.623404
Gstp1	2009.8	-0.302685	0.163962	-1.84607	0.0648823	0.623404
Mrpl38	539.684	-0.417811	0.226584	-1.84395	0.0651897	0.623404
Poll	260.062	0.361722	0.195844	1.84699	0.0647481	0.623404
Renbp	102.253	0.449347	0.243557	1.84493	0.0650472	0.623404
Rflnb	62.2872	-0.448126	0.242884	-1.84502	0.0650346	0.623404
Slc46a3	140.622	-0.432146	0.234283	-1.84454	0.0651042	0.623404
Vps11	692.921	0.319425	0.173144	1.84485	0.0650595	0.623404
Yipf2	268.936	0.420547	0.228067	1.84396	0.0651887	0.623404
Tmem154	51.3545	-0.448437	0.243309	-1.84308	0.065318	0.624047
Ctso	1215.69	0.335753	0.182562	1.83912	0.0658979	0.625359
Dgat2	24.0514	-0.333481	0.181117	-1.84124	0.065586	0.625359
Fam149b	621.313	0.368089	0.199968	1.84074	0.0656603	0.625359
Ikbke	215.394	-0.455773	0.247787	-1.83937	0.0658602	0.625359
Nop58	2299.79	-0.294869	0.160209	-1.84053	0.0656911	0.625359
Satb1	508.141	0.428027	0.232621	1.84002	0.0657657	0.625359
Stxbp1	386.462	-0.380506	0.206949	-1.83864	0.0659675	0.625359
Tspan14	819.693	0.313824	0.170536	1.84023	0.065735	0.625359
Urgcp	369.355	0.413294	0.224741	1.83897	0.0659189	0.625359
Wdr45b	533.15	-0.321585	0.174786	-1.83987	0.0657867	0.625359
Smarca4	12632.4	-0.219973	0.1197	-1.8377	0.0661061	0.626187
Fn1	31.2657	-0.369791	0.201343	-1.83663	0.0662649	0.627077
Mctp2	395.108	-0.321066	0.174837	-1.83637	0.0663027	0.627077
Gne	333.295	-0.419642	0.228641	-1.83537	0.0664504	0.627501
Lipc	812.47	0.258162	0.140651	1.83548	0.0664339	0.627501
6330418K02Rik	27.9335	0.358111	0.195379	1.83291	0.0668164	0.628658
Anxa5	138.466	-0.440196	0.240175	-1.83281	0.0668303	0.628658
Nmrk1	108.229	0.430873	0.234923	1.8341	0.0666385	0.628658
P4htm	34.8418	0.435578	0.237535	1.83374	0.066693	0.628658
Sap130	838.485	0.316188	0.17247	1.83329	0.0667594	0.628658
A230060F14Rik	20.5769	0.336847	0.183883	1.83185	0.0669737	0.629185
Fbh1	578.857	0.383251	0.209245	1.83159	0.0670122	0.629185
Taf4	1358.27	0.367354	0.200587	1.8314	0.0670409	0.629185
Bzw2	2534.92	0.230637	0.126011	1.83029	0.0672069	0.629292
Mrpl48	523.474	0.399881	0.218422	1.83077	0.0671346	0.629292
Yy1	3834.73	-0.223305	0.121996	-1.83043	0.0671852	0.629292
Inpp4a	648.523	0.401304	0.219369	1.82935	0.0673466	0.630116
Ccdc90b	94.5781	-0.44725	0.24517	-1.82424	0.0681155	0.633786
Dock11	2320.98	0.209745	0.11495	1.82465	0.0680534	0.633786
Gm45745	35.2482	0.447531	0.245138	1.82563	0.0679059	0.633786
Itpr1	1120.59	0.405684	0.222185	1.82588	0.0678679	0.633786
Mapre1	3891.84	-0.231571	0.126959	-1.82399	0.068154	0.633786
Nr1d2	170.051	0.452279	0.247814	1.82507	0.0679898	0.633786
Ppp6c	1442.38	0.260055	0.14242	1.82597	0.0678545	0.633786
Rpl10a	6810.49	-0.284649	0.156011	-1.82455	0.0680696	0.633786
Zkscan5	95.4493	0.438652	0.240547	1.82356	0.0682182	0.6339
Ern1	92.2143	0.445377	0.244376	1.82251	0.0683784	0.634422
Plek	4401.83	0.227476	0.12481	1.82257	0.0683679	0.634422
Cabp1	98.4795	0.448386	0.246632	1.81804	0.0690582	0.637833
Etf1	3924.17	-0.238282	0.13103	-1.81852	0.0689844	0.637833
Lin37	303.641	0.419327	0.230556	1.81877	0.0689472	0.637833
Oplah	73.3608	0.367414	0.202095	1.81803	0.0690594	0.637833
Pdhx	328.672	-0.395482	0.21735	-1.81957	0.0688252	0.637833
Vat1	279.452	-0.381564	0.209758	-1.81907	0.068901	0.637833
Phka2	556.631	0.419226	0.23066	1.8175	0.06914	0.638095
Thsd4	17.9839	0.296304	0.163064	1.8171	0.0692014	0.638179
Ccser2	403.948	0.372526	0.20515	1.81587	0.0693909	0.639071
Coq2	674.33	-0.358344	0.197351	-1.81577	0.0694053	0.639071
Nek7	2335.42	0.225285	0.124093	1.81545	0.0694551	0.639071
Tox2	90.6154	0.447697	0.246729	1.81453	0.0695967	0.639891
Cdt1	1375.91	-0.268489	0.14815	-1.81228	0.0699435	0.640551
Clec12a	530.189	0.353471	0.195107	1.81168	0.0700357	0.640551
Inpp4b	375.657	0.362782	0.200096	1.81305	0.0698248	0.640551
Iqsec1	1727.06	0.444789	0.24524	1.81369	0.0697258	0.640551
Lrrc25	95.1354	-0.445054	0.245636	-1.81184	0.0700108	0.640551
Pwwp3a	2003.8	-0.280901	0.154948	-1.81288	0.0698508	0.640551
Ybx3	1663.25	-0.321837	0.177572	-1.81243	0.0699205	0.640551
1700120C14Rik	41.1677	-0.399058	0.2204	-1.81061	0.0702014	0.64059
Lsm1	401.586	-0.388807	0.214775	-1.8103	0.0702498	0.64059
Marveld2	347.437	0.35166	0.194217	1.81065	0.0701947	0.64059
Pmpca	1655.44	-0.275854	0.152298	-1.81127	0.0700989	0.64059
Acadl	832.75	-0.314837	0.174088	-1.80849	0.0705299	0.640751
Cnot11	918.384	0.295694	0.163414	1.80948	0.070377	0.640751
Gpatch4	469.833	-0.352616	0.194865	-1.80954	0.0703665	0.640751
Jak3	1292.14	-0.305027	0.168634	-1.80881	0.0704805	0.640751
Noc2l	1535.53	-0.253498	0.140152	-1.80874	0.0704912	0.640751
Pbx2	1362.14	0.309182	0.171002	1.80806	0.0705965	0.640879
Acadm	466.577	-0.415397	0.230083	-1.80542	0.0710085	0.643316
Bcor	1607.4	0.343413	0.190195	1.80558	0.0709841	0.643316
Rnf103	184.447	-0.394975	0.218783	-1.80533	0.0710229	0.643316
Fabp5	185.781	-0.432178	0.239718	-1.80286	0.0714103	0.644809
Gm18716	57.5707	0.44626	0.247599	1.80235	0.07149	0.644809
Gm48415	277.881	0.42884	0.237815	1.80325	0.0713487	0.644809
Igsf3	27.6362	-0.318361	0.176618	-1.80254	0.0714609	0.644809
Lpxn	2705.01	0.206706	0.114701	1.80212	0.0715259	0.644809
Rab2a	990.662	-0.317986	0.176465	-1.80197	0.0715494	0.644809
Ube2e3	602.555	0.325456	0.180616	1.80192	0.0715575	0.644809
Gm26740	145.276	0.437259	0.24282	1.80075	0.0717423	0.645522
Stx8	240.444	-0.402623	0.223578	-1.80082	0.0717316	0.645522
Gcnt1	621.487	0.373182	0.20748	1.79864	0.0720763	0.647573
Tubgcp6	1771.36	0.321746	0.178873	1.79874	0.0720597	0.647573
Becn1	2589.74	0.328749	0.183199	1.79449	0.072735	0.64793
Cbln3	20.1636	-0.401163	0.223392	-1.79578	0.0725295	0.64793
Glmp	639.86	0.399072	0.222399	1.79439	0.0727507	0.64793
Ighv14-3	1598.95	0.443634	0.246945	1.79649	0.0724164	0.64793
Immt	1848.18	-0.268828	0.149671	-1.79612	0.0724752	0.64793
Ldlrap1	134.788	-0.435422	0.242295	-1.79707	0.0723243	0.64793
Nol10	394.09	-0.351849	0.196084	-1.79438	0.0727528	0.64793
Smyd4	249.055	-0.417803	0.232737	-1.79517	0.0726259	0.64793
Stil	1520.68	0.272384	0.151796	1.79441	0.0727483	0.64793
Tmem185b	212.139	0.411677	0.229187	1.79624	0.0724557	0.64793
Zfp511	289.322	0.403341	0.224596	1.79585	0.0725182	0.64793
Zfp773	54.3602	0.442995	0.246538	1.79686	0.0723578	0.64793
1700010I14Rik	138.884	0.430307	0.239975	1.79314	0.0729513	0.648565
Adcy3	153.282	0.429957	0.240086	1.79085	0.0733177	0.648565
B3gnt2	1105.68	0.369615	0.20641	1.79068	0.0733442	0.648565
Cybb	3168.92	-0.317481	0.177301	-1.79063	0.0733529	0.648565
Cyrib	4103.18	0.190434	0.10641	1.78962	0.0735154	0.648565
Dhps	378.688	-0.421347	0.235408	-1.78986	0.0734764	0.648565
Fancd2	913.599	0.393232	0.219735	1.78958	0.0735222	0.648565
Ighv1-64	139.276	0.443106	0.247639	1.78932	0.0735625	0.648565
Igkv8-28	38.5014	0.300355	0.167538	1.79275	0.0730123	0.648565
Ninl	34.5788	0.365188	0.203843	1.79152	0.0732097	0.648565
Ocrl	58.7031	-0.439105	0.245005	-1.79223	0.0730961	0.648565
Prg3	18.7429	0.336705	0.188247	1.78863	0.073674	0.648565
Rassf1	376.891	0.351536	0.196301	1.7908	0.0733248	0.648565
Sgsm2	63.2933	-0.440605	0.246324	-1.78872	0.0736594	0.648565
Slc15a4	1714.23	0.261691	0.146258	1.78924	0.0735762	0.648565
Zfp583	57.6048	0.424862	0.237506	1.78885	0.0736388	0.648565
Bcas2	1469.84	-0.271218	0.151821	-1.78643	0.0740295	0.649113
Dock10	1998.64	0.267879	0.14991	1.78693	0.0739489	0.649113
Idh1	292.855	0.425369	0.238104	1.78648	0.0740214	0.649113
Igbp1	838.815	-0.30283	0.169485	-1.78676	0.0739755	0.649113
Itpripl1	248.847	0.388431	0.217454	1.78627	0.0740552	0.649113
Rere	9296.32	-0.233668	0.130759	-1.78702	0.0739349	0.649113
Adcy7	2471.68	0.275309	0.154159	1.78587	0.0741203	0.649218
Cdin1	161.144	-0.389879	0.218386	-1.78527	0.0742168	0.649597
Mrpl51	976.589	-0.366065	0.205119	-1.78465	0.0743184	0.65002
Ankrd52	3127.38	-0.231151	0.129574	-1.78393	0.0744348	0.650211
Dok2	50.1771	-0.302055	0.16942	-1.78288	0.0746066	0.650211
Gm48309	142.723	0.44087	0.247188	1.78354	0.0744984	0.650211
Mapk1	3183.47	-0.21847	0.122497	-1.78347	0.0745093	0.650211
Tprkb	456.164	0.431885	0.242216	1.78306	0.0745771	0.650211
Gm12481	88.4738	-0.438635	0.246092	-1.7824	0.0746833	0.650416
Arl10	80.8125	0.432336	0.242699	1.78137	0.0748525	0.650681
Ccdc117	1118.01	-0.273602	0.15356	-1.78172	0.0747945	0.650681
Nudt22	64.6458	0.44067	0.247441	1.78091	0.0749269	0.650681
Txndc16	3769.51	0.251922	0.141453	1.78095	0.0749202	0.650681
Fbxo40	25.2171	0.361858	0.203279	1.7801	0.0750589	0.651161
Prss16	26.404	-0.325866	0.183079	-1.77992	0.0750888	0.651161
Nek6	314.149	0.441016	0.247833	1.77948	0.0751603	0.651318
Dusp1	4530.56	-0.434376	0.244155	-1.7791	0.0752239	0.651407
Hps6	143.925	-0.431378	0.242627	-1.77795	0.0754122	0.652575
Nt5dc1	251.04	-0.417324	0.234792	-1.77742	0.0754986	0.65262
Plbd1	183.443	-0.437521	0.246176	-1.77727	0.0755244	0.65262
5830408C22Rik	110.914	0.407877	0.229695	1.77573	0.0757775	0.65342
Gm20633	19.1506	0.355006	0.199886	1.77604	0.0757259	0.65342
Tmem243	2199.65	0.24278	0.13671	1.77588	0.0757531	0.65342
Gtf2h1	857.777	0.311483	0.175697	1.77284	0.0762552	0.656504
H2-Oa	1026.65	0.305985	0.172684	1.77194	0.076404	0.656504
Hectd4	2354.87	-0.391609	0.220956	-1.77234	0.0763378	0.656504
Itga4	1557.1	-0.248517	0.140238	-1.7721	0.0763778	0.656504
Stag3	93.8911	0.368986	0.208201	1.77226	0.0763512	0.656504
Gm36043	53.426	-0.413843	0.233604	-1.77156	0.0764672	0.656556
Trappc1	493.538	0.319791	0.180544	1.77126	0.0765175	0.656556
Tmem241	78.4829	0.407922	0.230371	1.77071	0.0766082	0.656872
Ube3b	1366.33	0.322647	0.18227	1.77017	0.0766996	0.657195
Hapln1	42.4158	0.380673	0.215231	1.76868	0.0769477	0.657821
Prpf19	3065.59	-0.235909	0.1334	-1.76843	0.0769883	0.657821
Rfesd	161.313	0.437379	0.247306	1.76857	0.0769651	0.657821
Tbc1d7	86.0397	-0.43667	0.246794	-1.76937	0.0768321	0.657821
Ehd1	1199.23	0.329985	0.18668	1.76765	0.0771194	0.658021
Tgm2	20.9379	-0.245268	0.138751	-1.76768	0.0771138	0.658021
Dhx38	1774.67	-0.256973	0.145556	-1.76545	0.0774874	0.660699
Dab2ip	230.114	-0.431136	0.244304	-1.76475	0.0776062	0.660745
Dnmt1	12656.4	-0.193563	0.109701	-1.76446	0.0776552	0.660745
Snx14	451.131	0.309634	0.175466	1.76464	0.0776251	0.660745
3425401B19Rik	182.079	0.430512	0.244216	1.76283	0.0779283	0.660748
Furin	509.67	0.39456	0.223764	1.76329	0.0778518	0.660748
Kif23	3677.57	0.312379	0.177234	1.76252	0.0779816	0.660748
Lcp2	1108.81	0.29805	0.169163	1.76191	0.0780845	0.660748
Sipa1l1	939.231	0.329364	0.186926	1.762	0.0780692	0.660748
Slc28a2	1219.96	0.277367	0.157426	1.76189	0.0780884	0.660748
Tead2	34.4319	-0.405877	0.230233	-1.7629	0.0779177	0.660748
Zdhhc23	75.3396	-0.433665	0.246093	-1.7622	0.0780358	0.660748
5031439G07Rik	4221.91	0.223663	0.127114	1.75955	0.0784838	0.661082
Bcar3	3146.44	0.234255	0.133072	1.76037	0.0783449	0.661082
Fuz	332.667	0.387441	0.22021	1.75942	0.0785069	0.661082
Larp4	1764.51	-0.259686	0.14754	-1.7601	0.0783903	0.661082
Lrrc39	19.3925	-0.357091	0.202765	-1.76111	0.07822	0.661082
Sec16b	94.4374	0.43494	0.247172	1.75967	0.0784645	0.661082
Swt1	356.004	0.412094	0.234038	1.7608	0.0782721	0.661082
C87436	198.479	-0.39782	0.226206	-1.75867	0.078634	0.661696
Man2b1	2364.55	0.203142	0.115559	1.75791	0.0787633	0.661971
Nr4a2	17.8387	-0.323558	0.184199	-1.75657	0.0789919	0.661971
Pla2g12a	380.292	-0.375529	0.213751	-1.75685	0.0789431	0.661971
Tbccd1	323.935	-0.377867	0.215114	-1.75659	0.0789876	0.661971
Timd2	156.033	0.393128	0.223676	1.75758	0.0788194	0.661971
Ubxn2b	278.886	0.34499	0.196325	1.75723	0.0788778	0.661971
Mysm1	647.996	0.371414	0.21149	1.75618	0.0790573	0.662065
Gm14308	21.6788	-0.246268	0.14027	-1.75566	0.0791461	0.662353
Ccnd3	5900.36	-0.214353	0.122198	-1.75415	0.0794055	0.664069
Park7	1635.27	-0.29525	0.168393	-1.75334	0.0795438	0.664771
Azi2	369.098	-0.400554	0.228616	-1.75209	0.0797592	0.665004
Eif2ak2	467.235	-0.366675	0.209232	-1.75248	0.0796921	0.665004
H2-Ab1	32600	0.202875	0.115787	1.75213	0.0797507	0.665004
Hmox2	957.738	0.270641	0.154529	1.75139	0.079878	0.665004
Pex10	95.8195	-0.433005	0.247251	-1.75127	0.0798986	0.665004
Rgl1	18.8983	0.359337	0.205166	1.75145	0.079869	0.665004
E2f1	1517.58	-0.220623	0.126027	-1.7506	0.0800147	0.665517
Inpp5e	423.764	0.402279	0.229875	1.74999	0.0801203	0.665817
Spidr	255.707	0.330468	0.188865	1.74976	0.0801598	0.665817
Zfp85	57.107	0.428515	0.244997	1.74906	0.08028	0.666363
Actb	53059.9	0.192066	0.10993	1.74717	0.0806072	0.666483
Bag2	257.042	-0.422	0.241455	-1.74774	0.0805097	0.666483
Dazap1	4805.89	-0.20596	0.117955	-1.74609	0.080796	0.666483
Gm48544	148.297	0.396405	0.226919	1.7469	0.0806549	0.666483
Ilkap	1264.85	-0.253017	0.144843	-1.74684	0.0806647	0.666483
Pgp	1795.74	-0.274381	0.157106	-1.74647	0.080729	0.666483
Qtrt1	223.789	-0.427764	0.24502	-1.74583	0.0808404	0.666483
Sdhaf2	1358.8	0.246782	0.141326	1.74619	0.0807772	0.666483
Slc14a1	170.59	0.422623	0.24185	1.74746	0.0805578	0.666483
Zfp445	1649.25	0.392771	0.224868	1.74667	0.0806939	0.666483
Bloc1s6	312.122	0.415103	0.237898	1.74488	0.081006	0.666818
Igkv1-117	95.2401	-0.391593	0.224471	-1.74452	0.0810691	0.666818
Klhl11	163.203	-0.38592	0.221241	-1.74434	0.0810995	0.666818
Slc38a6	2208.21	0.265231	0.152005	1.74488	0.0810059	0.666818
Dpy19l1	480.25	-0.302931	0.173704	-1.74395	0.0811686	0.666937
Oas1a	118.662	-0.423702	0.243053	-1.74325	0.0812894	0.667481
Foxk2	1740.13	-0.258086	0.148135	-1.74223	0.0814674	0.668357
Timm29	1039.06	-0.25899	0.148673	-1.74202	0.0815056	0.668357
Gm28557	31.7068	0.387693	0.222689	1.74096	0.081691	0.66853
Gm39321	48.0245	0.409837	0.235374	1.74121	0.081646	0.66853
Pmepa1	116.779	-0.431256	0.247666	-1.74128	0.0816348	0.66853
Fmn2	46.2155	-0.388476	0.223236	-1.74021	0.081823	0.668714
Pip4k2a	1532.07	0.258416	0.148483	1.74038	0.0817924	0.668714
Gm42829	31.242	-0.397056	0.22822	-1.73979	0.0818958	0.668862
A630001G21Rik	1704.28	0.25183	0.14485	1.73856	0.0821125	0.670183
1700008H02Rik	18.7103	0.361798	0.208275	1.73712	0.0823669	0.670587
Mettl26	276.152	0.37172	0.213957	1.73736	0.0823233	0.670587
Nmt2	518.674	-0.326377	0.187894	-1.73703	0.0823817	0.670587
Snrpb2	1102.76	-0.294196	0.16929	-1.73782	0.0822432	0.670587
Acad12	64.8731	0.386212	0.222798	1.73346	0.0830145	0.670672
Arhgap25	2029.43	0.281582	0.16235	1.73441	0.0828446	0.670672
Dzip1	129.943	-0.425419	0.24512	-1.73555	0.0826426	0.670672
Fam220a	204.75	-0.395769	0.228339	-1.73326	0.0830499	0.670672
Naaa	362.89	0.36058	0.207739	1.73574	0.0826107	0.670672
Nek3	102.183	0.408924	0.235662	1.73522	0.0827022	0.670672
Sec23b	659.159	-0.348611	0.201001	-1.73437	0.0828523	0.670672
Sh2d1b1	30.4422	-0.3461	0.199683	-1.73325	0.0830513	0.670672
Srgap2	898.023	0.315373	0.181849	1.73426	0.0828727	0.670672
Srsf7	4073.71	-0.18886	0.108905	-1.73418	0.0828867	0.670672
Stap1	1460.64	0.268605	0.154767	1.73554	0.0826453	0.670672
Xntrpc	398.967	-0.385187	0.222008	-1.73501	0.0827384	0.670672
Gtf3a	729.637	-0.33422	0.1929	-1.73261	0.0831659	0.67071
Iqcc	227.197	0.39859	0.230051	1.73262	0.0831639	0.67071
Ralgapa1	1454.19	0.325419	0.187917	1.73172	0.0833232	0.671536
Ctla4	40.2505	-0.36425	0.210449	-1.73082	0.0834835	0.671816
Gm45640	19.3977	0.326266	0.188527	1.7306	0.0835231	0.671816
Nol6	801.035	0.352286	0.203556	1.73066	0.0835121	0.671816
Adal	160.331	-0.388707	0.224801	-1.72912	0.0837879	0.673503
Mzt2	101.672	-0.428193	0.247742	-1.72838	0.0839199	0.673676
Seh1l	1160.32	-0.22885	0.132403	-1.72843	0.0839104	0.673676
Gm28417	107.606	0.418892	0.242546	1.72706	0.0841567	0.67422
Gm47260	71.1363	-0.4237	0.245458	-1.72616	0.0843189	0.67422
Numb	313.235	0.379817	0.219961	1.72675	0.084213	0.67422
Psg16	316.869	-0.309906	0.179491	-1.72659	0.0842418	0.67422
Shq1	138.819	-0.425219	0.246334	-1.72619	0.0843131	0.67422
Zfp516	121.281	-0.394679	0.228457	-1.72759	0.0840625	0.67422
Ext2	307.994	0.378673	0.219485	1.72528	0.0844763	0.674335
Hdac9	985.337	0.373453	0.216475	1.72516	0.084499	0.674335
Rchy1	575.406	0.295548	0.171306	1.72526	0.0844803	0.674335
0610012G03Rik	232.5	-0.365007	0.211627	-1.72477	0.0845694	0.674456
Jade3	204.489	-0.389496	0.225979	-1.72359	0.084782	0.674993
Nt5c2	1518.08	-0.271742	0.157671	-1.72348	0.0848026	0.674993
St8sia4	1402.01	0.27321	0.158502	1.7237	0.0847613	0.674993
Dynll1	1956.28	-0.244972	0.142237	-1.72228	0.0850182	0.675513
Gcsam	4914.72	-0.199491	0.115835	-1.7222	0.0850338	0.675513
Gm48786	114.472	0.388749	0.225659	1.72273	0.084938	0.675513
Ccdc163	172.51	0.399662	0.232239	1.72091	0.0852671	0.676
Creg2	51.8557	0.426001	0.247583	1.72064	0.0853166	0.676
Rabep1	867.231	0.273244	0.158767	1.72104	0.0852442	0.676
Vmn1r203	24.3159	0.287892	0.167268	1.72114	0.085226	0.676
Dstyk	42.4404	0.408498	0.237455	1.72032	0.0853748	0.676023
Ccl9	16.8576	-0.242618	0.141126	-1.71916	0.0855857	0.677253
Cd320	25.1519	-0.340832	0.198345	-1.71838	0.0857277	0.677937
2010001A14Rik	34.805	0.406981	0.237197	1.7158	0.0861995	0.678155
Adap1	1110.28	0.253425	0.147625	1.71669	0.0860366	0.678155
Eif3b	5146.83	-0.215033	0.125279	-1.71643	0.0860827	0.678155
Rbak	159.748	0.413868	0.241022	1.71714	0.0859536	0.678155
Rpl13a	20772	-0.262656	0.153076	-1.71586	0.0861878	0.678155
Rpl36	2543.19	-0.319289	0.186049	-1.71615	0.0861338	0.678155
Slc39a9	1123.99	0.305453	0.178007	1.71596	0.0861695	0.678155
Zfp866	284.566	0.383794	0.223603	1.71641	0.0860868	0.678155
Gm47406	36.2193	0.415233	0.242131	1.71491	0.0863617	0.678993
Trim12c	855.74	0.285294	0.166405	1.71446	0.0864444	0.679206
Gapt	73.8879	0.424823	0.247833	1.71415	0.0865012	0.679216
Dsn1	587.432	0.337103	0.196748	1.71338	0.0866434	0.679894
Akirin2	669.652	-0.272765	0.159495	-1.71018	0.0872327	0.680148
Casp8ap2	1523.34	-0.260365	0.152157	-1.71116	0.0870511	0.680148
Cep97	246.886	-0.399323	0.233453	-1.71051	0.0871719	0.680148
Foxo1	3551.3	0.210623	0.123148	1.71032	0.0872059	0.680148
Gm38384	37.0353	0.414851	0.242302	1.71212	0.086874	0.680148
Igkv2-137	87.9935	-0.423626	0.247612	-1.71085	0.0871088	0.680148
Micu3	127.268	-0.393334	0.229936	-1.71062	0.0871507	0.680148
Ptpn23	1231.63	-0.323842	0.189324	-1.71052	0.0871695	0.680148
Traip	538.013	-0.367053	0.214448	-1.71162	0.0869671	0.680148
Ubap2	2391.99	-0.23393	0.136716	-1.71106	0.0870706	0.680148
Dmxl2	34.6219	-0.394012	0.23046	-1.70968	0.0873253	0.68043
Igkv4-70	32.4996	0.271377	0.158758	1.70938	0.0873803	0.68043
2310022B05Rik	124.333	-0.416618	0.243898	-1.70816	0.0876064	0.681321
Tet2	164.131	0.413366	0.241971	1.70833	0.0875751	0.681321
Arhgap12	669.467	0.363045	0.212749	1.70645	0.0879244	0.68224
Ogdhl	17.4545	-0.33635	0.197087	-1.7066	0.087896	0.68224
Tbx21	24.8596	-0.32798	0.192214	-1.70632	0.087948	0.68224
Vamp8	552.908	-0.326377	0.191256	-1.70649	0.0879165	0.68224
Cdh1	17.6417	-0.261906	0.153622	-1.70488	0.0882177	0.683463
Gm20390	673.262	-0.391467	0.229584	-1.70511	0.0881733	0.683463
Wdr91	751.501	0.318287	0.186746	1.70438	0.0883093	0.683739
Lamp2	1014.7	0.257759	0.151277	1.70388	0.088403	0.684031
Abr	1295.4	0.353767	0.207923	1.70143	0.0888615	0.685035
Arl2bp	1307.64	0.334483	0.196708	1.70041	0.0890544	0.685035
Cdc37l1	640.64	0.409904	0.240988	1.70093	0.0889566	0.685035
Coa7	217.953	-0.416293	0.244936	-1.6996	0.0892061	0.685035
Eif4ebp2	5313.73	-0.219643	0.129153	-1.70064	0.0890104	0.685035
Gsdme	67.162	-0.385255	0.22642	-1.70151	0.088848	0.685035
Hcn2	37.5241	-0.417209	0.245074	-1.70238	0.0886839	0.685035
Lrmp	11352.6	0.220152	0.12929	1.70277	0.0886114	0.685035
Mrpl52	319.96	-0.396875	0.233481	-1.69982	0.0891649	0.685035
Prkcz2	23.6234	-0.390356	0.229314	-1.70228	0.0887037	0.685035
Rab39b	23.5692	-0.340927	0.200455	-1.70076	0.0889877	0.685035
Ylpm1	1499.5	0.26514	0.155954	1.70011	0.0891102	0.685035
Gbp2	66.5967	-0.407218	0.23973	-1.69865	0.0893847	0.685976
Vmn2r53	303.08	0.327459	0.192832	1.69815	0.0894788	0.686266
Lrrc71	33.8437	0.298844	0.176049	1.6975	0.0896021	0.686781
Pofut2	323.108	-0.323826	0.190853	-1.69673	0.0897473	0.687462
Apbb3	274.244	0.370136	0.218251	1.69591	0.0899023	0.687587
C030005K06Rik	47.1986	0.412491	0.243258	1.6957	0.0899436	0.687587
Pi4kb	2037.3	0.315027	0.185794	1.69557	0.0899665	0.687587
Sun2	3846.44	0.253448	0.149486	1.69546	0.0899889	0.687587
Braf	628.162	0.383144	0.226955	1.68819	0.0913744	0.688267
Cacna2d2	48.5767	0.336207	0.198529	1.69349	0.0903618	0.688267
Cenpo	356.826	0.353906	0.208981	1.69348	0.0903637	0.688267
Dpy19l3	334.647	0.409382	0.241577	1.69463	0.0901463	0.688267
Emc8	885.66	-0.393406	0.232733	-1.69038	0.0909562	0.688267
Fam117a	1258.13	-0.276007	0.163312	-1.69006	0.0910167	0.688267
Gm15821	33.453	0.391398	0.231619	1.68983	0.09106	0.688267
Gm29408	20.279	-0.331123	0.196068	-1.68882	0.0912537	0.688267
Gm33378	22.8736	-0.382061	0.226283	-1.68842	0.0913311	0.688267
Kctd7	210.228	0.371779	0.219603	1.69296	0.0904634	0.688267
Kpna1	1234.72	0.303329	0.179487	1.68997	0.0910331	0.688267
Map3k20	304.787	-0.332431	0.196836	-1.68887	0.0912438	0.688267
Nedd4l	470.909	0.346548	0.20488	1.69147	0.090747	0.688267
Nudc	2608.2	-0.266638	0.157752	-1.69023	0.0909843	0.688267
Pebp1	2282.93	-0.302353	0.179068	-1.68848	0.0913189	0.688267
Pla2g4c	103.829	-0.40289	0.23863	-1.68835	0.0913447	0.688267
Polr3b	939.51	0.294533	0.173937	1.69334	0.0903917	0.688267
Rnaset2a	604.572	0.28947	0.171199	1.69084	0.0908669	0.688267
Tgfb1	2631.93	0.214618	0.126845	1.69198	0.0906505	0.688267
Ttc27	344.307	0.418121	0.247214	1.69133	0.0907733	0.688267
Txndc9	778.431	0.266057	0.157423	1.69007	0.0910141	0.688267
Zdhhc12	149.925	-0.403109	0.238284	-1.69172	0.0906997	0.688267
Zfp397	353.537	0.41658	0.246345	1.69104	0.0908282	0.688267
Acadsb	79.284	-0.377358	0.22386	-1.68569	0.0918554	0.690149
Arfgef2	2245.65	0.268746	0.159471	1.68523	0.0919437	0.690149
Cnih4	201.73	0.384187	0.227904	1.68574	0.0918453	0.690149
Cyp2r1	30.6958	-0.396508	0.235327	-1.68493	0.0920029	0.690149
Hspa14	1683.42	-0.232537	0.138018	-1.68484	0.0920198	0.690149
Mrps7	1205.19	-0.240471	0.142599	-1.68635	0.0917285	0.690149
Samd9l	856.707	0.313996	0.186217	1.68618	0.0917606	0.690149
1700109H08Rik	73.6284	0.343005	0.203842	1.6827	0.0924333	0.690484
Edem1	6040.11	-0.212628	0.126291	-1.68363	0.0922532	0.690484
Fgd4	225.449	0.348514	0.207148	1.68244	0.092484	0.690484
Gm38947	116.58	0.412032	0.244747	1.6835	0.0922779	0.690484
Olfr46	123.354	0.416972	0.247741	1.68309	0.092357	0.690484
Pgam1	3994.76	-0.273239	0.162306	-1.68348	0.0922822	0.690484
Stradb	302.114	0.364445	0.216515	1.68323	0.0923297	0.690484
Uba7	1733.31	0.378399	0.224934	1.68227	0.092517	0.690484
Gpm6a	104.529	0.412708	0.245475	1.68127	0.0927114	0.691513
Msantd2	231.474	0.413753	0.246177	1.68071	0.0928189	0.691516
Ralgps2	3232.82	0.18005	0.107129	1.68068	0.0928251	0.691516
Lap3	554.36	-0.336574	0.200383	-1.67965	0.0930255	0.692164
Tmem94	870.128	-0.392334	0.23358	-1.67966	0.0930242	0.692164
Eif5a	11837	-0.269606	0.160646	-1.67827	0.0932946	0.692722
Ercc1	205.392	-0.406369	0.24216	-1.6781	0.0933275	0.692722
Norad	2299.33	-0.25011	0.149026	-1.6783	0.0932893	0.692722
Sh3bp5l	299.316	-0.340046	0.202628	-1.67817	0.0933133	0.692722
Abhd12	357.185	-0.353483	0.210964	-1.67556	0.0938238	0.693924
B4galt5	769.171	-0.35508	0.211966	-1.67517	0.0939001	0.693924
Ciao3	536.721	-0.327256	0.19545	-1.67437	0.0940582	0.693924
Eny2	588.727	-0.300383	0.179162	-1.6766	0.0936203	0.693924
Mcl1	9407.81	0.164535	0.098322	1.67343	0.094243	0.693924
Mtrf1l	251.908	-0.403577	0.240929	-1.67508	0.0939178	0.693924
Olfr839-ps1	69.959	0.414717	0.247601	1.67494	0.0939464	0.693924
Snx29	463.458	0.320759	0.19147	1.67524	0.0938868	0.693924
Stk40	1901.46	0.283627	0.16951	1.67321	0.094285	0.693924
Stoml1	119.243	-0.414451	0.247513	-1.67446	0.0940403	0.693924
Sympk	3762.79	-0.248369	0.148396	-1.67369	0.094191	0.693924
Tigd3	65.3207	-0.411913	0.245896	-1.67515	0.0939048	0.693924
Tpcn2	255.801	0.328211	0.196127	1.67346	0.0942373	0.693924
Twf1	559.739	-0.287532	0.171734	-1.67429	0.0940736	0.693924
Mcm2	5968.5	-0.227795	0.136189	-1.67264	0.0943973	0.694276
Rps23	5329.65	-0.289551	0.173135	-1.67239	0.0944466	0.694276
Esrra	753.07	0.305529	0.182864	1.6708	0.0947618	0.696174
Ap4s1	254.717	0.375648	0.225016	1.66942	0.0950335	0.696494
Dcun1d4	81.778	-0.372265	0.222904	-1.67007	0.0949058	0.696494
Smarcd2	4290.17	0.18013	0.107895	1.66949	0.09502	0.696494
Ttc21b	196.655	-0.369	0.221012	-1.66959	0.0950005	0.696494
Cep104	726.744	0.40368	0.242165	1.66696	0.0955215	0.697568
Cnst	1547.59	-0.263139	0.15791	-1.66638	0.0956371	0.697568
D730005E14Rik	74.2291	0.412385	0.247467	1.66642	0.0956289	0.697568
Kif1b	220.085	-0.410091	0.246074	-1.66654	0.0956069	0.697568
Ppp2r3c	380.238	0.350799	0.21043	1.66706	0.0955026	0.697568
Prcp	670.309	0.300644	0.180287	1.66759	0.0953969	0.697568
Rbm12b1	252.239	-0.408968	0.245393	-1.66658	0.0955977	0.697568
Slc26a11	109.371	-0.413204	0.247765	-1.66773	0.0953701	0.697568
Zbtb37	575.48	0.397567	0.238666	1.66579	0.0957552	0.698012
Smtn	149.634	-0.409686	0.246015	-1.66529	0.0958551	0.698324
Zc3h4	3152.06	0.275388	0.16548	1.66418	0.0960766	0.69952
B130055M24Rik	61.0563	-0.410525	0.246805	-1.66336	0.0962414	0.700236
Tceal9	467.878	-0.286344	0.172201	-1.66285	0.0963421	0.700236
Ubl3	995.782	0.244031	0.146757	1.66283	0.096347	0.700236
Atpsckmt	124.587	-0.400667	0.241452	-1.65941	0.0970338	0.701055
Bri3	363.345	-0.330689	0.199241	-1.65974	0.0969661	0.701055
Gm31706	49.668	0.401544	0.241643	1.66173	0.0965677	0.701055
Gm47404	18.5414	-0.279519	0.168364	-1.66021	0.0968729	0.701055
Gm9917	41.2692	-0.373886	0.22526	-1.65979	0.0969563	0.701055
Gpatch11	346.614	0.410842	0.247271	1.6615	0.0966123	0.701055
Gstt1	68.6265	-0.409937	0.247035	-1.65943	0.0970285	0.701055
Ptpre	201.735	0.392196	0.236113	1.66105	0.0967028	0.701055
Rps27	233.851	-0.348529	0.209971	-1.65989	0.0969373	0.701055
Rtl8b	78.3239	-0.401781	0.242069	-1.65978	0.096959	0.701055
Gm47056	142.986	0.3816	0.230035	1.65888	0.0971394	0.701403
Nop56	2658.51	-0.21628	0.130441	-1.65807	0.0973033	0.701464
Nradd	34.0294	-0.350225	0.211271	-1.6577	0.0973777	0.701464
Nuggc	5268.78	0.223628	0.134894	1.6578	0.0973573	0.701464
Pag1	2630.02	0.289108	0.174319	1.6585	0.0972164	0.701464
Camkk2	906.749	-0.264616	0.159716	-1.65679	0.0975614	0.702373
Arv1	58.5415	0.394048	0.238017	1.65555	0.0978138	0.702549
Bap1	1674.98	-0.284688	0.172226	-1.65299	0.0983334	0.702549
Bcdin3d	73.5411	0.407605	0.24663	1.6527	0.0983914	0.702549
Bnip3	62.3388	-0.390872	0.236365	-1.65368	0.0981933	0.702549
Hif1an	838.617	-0.266755	0.161264	-1.65415	0.0980971	0.702549
Inpp5a	134.008	0.394559	0.238516	1.65423	0.0980818	0.702549
Kat2b	654.181	-0.372151	0.225006	-1.65396	0.0981354	0.702549
Mrpl27	521.527	0.330709	0.200038	1.65323	0.098284	0.702549
Mtor	964.399	-0.36812	0.222707	-1.65293	0.0983442	0.702549
Rab20	97.4355	0.406518	0.245877	1.65334	0.0982625	0.702549
Rad9a	840.427	0.27363	0.165407	1.65428	0.0980707	0.702549
Rrm2b	2497.85	-0.302717	0.183024	-1.65397	0.098133	0.702549
Tgs1	424.555	-0.367069	0.221703	-1.65568	0.0977868	0.702549
Zbtb48	302.319	0.396805	0.239658	1.65572	0.0977792	0.702549
Rcn1	72.0465	-0.397852	0.240952	-1.65116	0.0987051	0.702735
Slain2	1403.67	0.247344	0.149798	1.65118	0.0987012	0.702735
Stx17	268.587	-0.36396	0.220421	-1.6512	0.0986976	0.702735
Trim68	119.885	0.40713	0.246494	1.65168	0.0985993	0.702735
Zfp874a	41.7177	0.382495	0.231519	1.65211	0.0985113	0.702735
Ccdc88c	3694.05	0.257995	0.156323	1.6504	0.0988609	0.703024
Gm43681	49.3393	0.402379	0.243804	1.65042	0.0988567	0.703024
Alg12	245.784	0.366625	0.222231	1.64975	0.0989945	0.703148
Lig4	706.29	-0.284837	0.172684	-1.64947	0.0990512	0.703148
Tspoap1	584.911	-0.371432	0.225152	-1.64969	0.0990065	0.703148
Myo1e	3643.49	0.241545	0.146484	1.64895	0.0991579	0.703327
Plekho2	1372.96	0.287846	0.174581	1.64879	0.0991915	0.703327
Golm2	381.949	0.327525	0.198716	1.6482	0.0993108	0.703763
Ahsa2	599.064	-0.352088	0.213959	-1.64559	0.0998486	0.7044
Cep290	112.212	-0.386237	0.23468	-1.6458	0.0998051	0.7044
Dnajc5	2736.74	-0.229205	0.13931	-1.64529	0.0999108	0.7044
Eml5	306.398	0.391412	0.237826	1.64579	0.0998065	0.7044
Mob1a	4931.54	0.213362	0.129625	1.646	0.0997646	0.7044
Nfu1	541.092	-0.359562	0.218516	-1.64548	0.0998718	0.7044
Orc2	1016.2	0.377336	0.2291	1.64704	0.0995507	0.7044
Ppp6r2	570.285	0.305937	0.185953	1.64524	0.0999198	0.7044
Tmed8	2261.84	0.247756	0.150562	1.64555	0.0998574	0.7044
Slc35a2	407.861	0.34123	0.207479	1.64465	0.100043	0.704544
Tigd2	231.828	0.361403	0.219753	1.64458	0.100056	0.704544
4933427D14Rik	311.911	0.401812	0.244468	1.64362	0.100255	0.705123
Arid3b	1097.49	0.221834	0.134983	1.64342	0.100296	0.705123
Cnrip1	25.7421	0.366353	0.223461	1.63945	0.10112	0.705123
Dctpp1	292.84	-0.385448	0.234691	-1.64236	0.100515	0.705123
Fkbp5	983.436	-0.266904	0.162634	-1.64113	0.10077	0.705123
Foxred2	275.767	-0.356286	0.216983	-1.642	0.10059	0.705123
Gm2099	27.7883	0.35718	0.217819	1.6398	0.101046	0.705123
Lonp1	1585.72	-0.227653	0.138542	-1.6432	0.100341	0.705123
Pik3r4	858.995	0.322528	0.196606	1.64048	0.100905	0.705123
Prr12	1109.17	0.310796	0.189523	1.63988	0.10103	0.705123
Ric8b	308.133	0.376225	0.229279	1.64091	0.100817	0.705123
Rprd1a	355.935	-0.324074	0.197279	-1.64272	0.100441	0.705123
Sigmar1	218.61	0.380551	0.232119	1.63946	0.101117	0.705123
Slc25a13	193.791	-0.380415	0.231908	-1.64037	0.100929	0.705123
Socs6	312.697	0.370133	0.225691	1.64	0.101006	0.705123
Tbl2	626.217	-0.280547	0.170902	-1.64157	0.10068	0.705123
Zfp568	440.431	-0.369509	0.225153	-1.64115	0.100767	0.705123
Snrpf	1896.11	-0.283725	0.173268	-1.63749	0.101528	0.707568
Aoc2	206.719	-0.342483	0.209557	-1.63432	0.102192	0.70758
Arl4c	40.2723	-0.338058	0.206727	-1.63529	0.101989	0.70758
Kif20a	3394.06	0.199647	0.122223	1.63346	0.102373	0.70758
Larp1	3518.32	-0.193127	0.118188	-1.63406	0.102246	0.70758
Lifr	85.6734	-0.374796	0.229257	-1.63483	0.102084	0.70758
Mycbp	237.906	-0.365795	0.22364	-1.63564	0.101915	0.70758
Nlgn2	18.5424	0.259926	0.159068	1.63406	0.102247	0.70758
Psen2	857.167	0.264789	0.162132	1.63317	0.102434	0.70758
R3hdm2	1231.64	0.268098	0.163827	1.63647	0.101741	0.70758
Rpl30	6491.36	-0.280218	0.171355	-1.63531	0.101984	0.70758
Rps2	22850.2	-0.286876	0.175668	-1.63306	0.102457	0.70758
Sh3gl1	1466.59	0.21924	0.134043	1.63559	0.101926	0.70758
Trim28	5404.78	-0.193563	0.118356	-1.63544	0.101957	0.70758
Vps26c	735.801	-0.264761	0.161947	-1.63486	0.102077	0.70758
Vwa7	113.9	-0.394012	0.241164	-1.63379	0.102303	0.70758
Zfp51	255.125	0.365257	0.223467	1.6345	0.102154	0.70758
Cenpv	360.592	-0.354972	0.217556	-1.63164	0.102756	0.708442
Gm44199	21.8484	0.313551	0.192121	1.63205	0.10267	0.708442
Vamp2	807.455	-0.346783	0.212524	-1.63173	0.102736	0.708442
Gga2	6377.75	0.190375	0.116698	1.63135	0.102817	0.708464
Arl8b	1887.52	0.284347	0.174341	1.63098	0.102893	0.70859
Ccrl2	35.359	-0.296208	0.181712	-1.63009	0.103082	0.709234
Ldha	6017.48	-0.259403	0.159144	-1.62999	0.103103	0.709234
Ube4b	1294.46	-0.318545	0.195513	-1.62928	0.103255	0.709478
Wdr20	385.513	0.378792	0.232491	1.62927	0.103255	0.709478
Gm17132	177.221	0.391113	0.240254	1.62792	0.103542	0.711052
Ackr2	311.028	-0.365372	0.224954	-1.62421	0.104331	0.712053
Acsl5	2927.14	0.207992	0.128159	1.62293	0.104605	0.712053
Babam2	298.027	-0.384926	0.236706	-1.62617	0.103913	0.712053
Cysltr1	40.0658	0.373119	0.22944	1.62622	0.103904	0.712053
Eno2	18.4715	-0.27802	0.171112	-1.62478	0.104209	0.712053
Mrps35	290.322	-0.401301	0.247276	-1.62288	0.104614	0.712053
Oat	1476	0.221263	0.136102	1.62572	0.10401	0.712053
Rbpj	648.368	0.300942	0.185499	1.62234	0.104731	0.712053
Rps6ka2	27.2532	0.30348	0.186682	1.62565	0.104024	0.712053
Sash3	4219.11	0.183317	0.112962	1.62282	0.104629	0.712053
Sepsecs	349.678	0.336757	0.206994	1.62689	0.10376	0.712053
Sfswap	1668.41	-0.241016	0.148563	-1.62231	0.104738	0.712053
Tfb2m	470.851	-0.319394	0.196658	-1.62411	0.104353	0.712053
Tmem39a	359.813	0.377142	0.232072	1.6251	0.10414	0.712053
Tsg101	868.024	0.277826	0.171055	1.62419	0.104335	0.712053
Zdhhc7	730.056	0.297133	0.183093	1.62285	0.104622	0.712053
Zfp493	20.8192	-0.317722	0.19552	-1.62501	0.104161	0.712053
Zfp839	316.672	0.3293	0.202961	1.62248	0.104701	0.712053
Fam53b	622.155	0.347916	0.214601	1.62122	0.10497	0.71215
Gm16536	68.1865	-0.395984	0.244261	-1.62115	0.104985	0.71215
Pcmt1	994.12	-0.254059	0.156693	-1.62139	0.104935	0.71215
Zfp182	217.71	0.368139	0.226985	1.62187	0.104832	0.71215
Bcl6	5754.37	0.220854	0.136372	1.6195	0.10534	0.714163
Tbc1d24	97.3904	-0.352141	0.217494	-1.61909	0.105429	0.714364
Uhrf1	6586.6	-0.191506	0.118329	-1.61843	0.105571	0.714931
Aff3	577.254	0.336103	0.207958	1.6162	0.106051	0.716115
B4galt7	316.374	0.330921	0.204659	1.61694	0.105892	0.716115
Iqcg	49.7793	0.358587	0.221867	1.61623	0.106045	0.716115
Pakap	2194.18	0.287689	0.17794	1.61677	0.105927	0.716115
Ube2d1	331.122	0.350843	0.217045	1.61646	0.105996	0.716115
Vmn1r229	188.889	0.36499	0.225862	1.61598	0.106098	0.716115
Chaf1a	2705.88	-0.280451	0.173594	-1.61556	0.10619	0.716343
Ccdc130	136.574	-0.375917	0.23301	-1.61331	0.106678	0.717125
Cr1l	1082.44	0.260579	0.161572	1.61278	0.106793	0.717125
Gimap6	2118.93	0.220568	0.136708	1.61342	0.106652	0.717125
Il2ra	24.1659	0.273893	0.169636	1.6146	0.106398	0.717125
Mib2	112.712	-0.391492	0.242735	-1.61283	0.10678	0.717125
Ngly1	624.825	0.311935	0.193388	1.613	0.106745	0.717125
Rpl35	5822.94	-0.264537	0.163913	-1.61388	0.106553	0.717125
Tmem165	703.579	-0.344425	0.213379	-1.61414	0.106497	0.717125
Wdr44	426.368	0.305706	0.189575	1.61259	0.106835	0.717125
Septin1	3924.9	0.172416	0.106944	1.61221	0.106915	0.717272
Diaph1	2270.98	0.206382	0.12804	1.61185	0.106994	0.717403
Tjp2	343.973	-0.367293	0.227925	-1.61146	0.107079	0.717581
Kctd9	596.867	0.327277	0.20315	1.61101	0.107178	0.717851
Afg3l1	1224.85	-0.251139	0.15599	-1.60997	0.107403	0.718179
Arpp19	1539.85	-0.295808	0.183725	-1.61006	0.107384	0.718179
Gm37416	332.588	-0.354816	0.220354	-1.61021	0.107352	0.718179
F530104D19Rik	38.4427	0.344954	0.214317	1.60955	0.107496	0.718405
1700056E22Rik	48.4884	0.378089	0.235183	1.60764	0.107914	0.719061
5830418P13Rik	148.306	0.395626	0.245995	1.60827	0.107777	0.719061
Cd4	17.5326	-0.237579	0.14771	-1.60841	0.107746	0.719061
Dcakd	232.466	-0.354912	0.220739	-1.60784	0.107871	0.719061
Gimap9	644.873	0.271989	0.16921	1.6074	0.107966	0.719061
Lrp6	632.978	-0.372564	0.231789	-1.60734	0.107981	0.719061
Mphosph8	729.816	-0.264099	0.164403	-1.60641	0.108183	0.719061
Ppp2r5a	5257.36	-0.19842	0.123505	-1.60658	0.108146	0.719061
Tmc4	110.779	-0.394875	0.245729	-1.60696	0.108064	0.719061
Zfp326	471.851	-0.323267	0.201219	-1.60655	0.108154	0.719061
Cox6c	1764.17	-0.303282	0.188956	-1.60504	0.108485	0.719108
Ephx1	61.9657	0.385791	0.240291	1.60552	0.10838	0.719108
Lockd	214.844	-0.393553	0.245086	-1.60577	0.108323	0.719108
Relb	510.029	0.30412	0.189476	1.60505	0.108482	0.719108
Rin3	194.22	-0.395537	0.246291	-1.60597	0.10828	0.719108
Abcd1	1385.71	0.217851	0.135769	1.60457	0.108587	0.719227
Gstt3	146.58	-0.392446	0.244722	-1.60364	0.108793	0.719227
Lmln	79.9231	0.319622	0.199297	1.60375	0.10877	0.719227
Prpf3	1035.01	0.277274	0.172818	1.60442	0.10862	0.719227
Ptrh1	33.0039	0.330151	0.205878	1.60362	0.108797	0.719227
St13	1962	-0.314996	0.196552	-1.6026	0.109022	0.720325
Cxcl2	33.0591	-0.240878	0.150442	-1.60114	0.109347	0.72109
Edaradd	16.8496	0.259961	0.162414	1.60061	0.109463	0.72109
Gm48137	18.255	-0.352503	0.220284	-1.60022	0.109549	0.72109
Nhlrc3	221.911	0.378954	0.236718	1.60087	0.109407	0.72109
Rassf6	2352.64	0.26548	0.165901	1.60023	0.109547	0.72109
Themis2	975.527	0.279666	0.174728	1.60058	0.109471	0.72109
Tyms	810.974	-0.333747	0.208564	-1.60021	0.109551	0.72109
Pdlim1	132.37	-0.386239	0.241535	-1.5991	0.109798	0.722324
2810002D19Rik	95.8517	0.375423	0.234913	1.59814	0.110012	0.722737
Banp	355.43	0.390086	0.244162	1.59765	0.11012	0.722737
Btaf1	1474.31	0.259917	0.162703	1.59749	0.110157	0.722737
Psmd7	1446.37	-0.233108	0.145832	-1.59846	0.10994	0.722737
Srl	53.1124	-0.37318	0.233565	-1.59776	0.110097	0.722737
Acin1	5996.04	-0.182334	0.114204	-1.59656	0.110363	0.723313
Capn10	279.483	-0.303614	0.190159	-1.59663	0.110348	0.723313
Grb2	8978.44	0.219286	0.137415	1.59579	0.110536	0.724057
4933407K13Rik	80.8072	0.395263	0.247809	1.59503	0.110706	0.724623
Abhd11	125.516	-0.378046	0.237117	-1.59434	0.11086	0.724623
Nop10	592.728	-0.327002	0.205034	-1.59486	0.110743	0.724623
Rbm6	1317.99	-0.254055	0.15934	-1.59442	0.110841	0.724623
Zdhhc17	503.528	0.387657	0.243243	1.5937	0.111003	0.725171
Gm48226	58.4786	-0.392908	0.246713	-1.59257	0.111257	0.726115
Strn4	1781.09	-0.265547	0.166746	-1.59253	0.111266	0.726115
Cfl2	128.269	-0.391999	0.246655	-1.58926	0.112002	0.728201
Gm48701	23.3565	-0.372618	0.234373	-1.58985	0.111868	0.728201
Ighv1-22	52.4887	0.393061	0.247269	1.58961	0.111923	0.728201
Man2a2	3686.75	-0.255858	0.160978	-1.5894	0.11197	0.728201
Sigirr	275.014	0.359166	0.225898	1.58995	0.111846	0.728201
Ski	81.4215	-0.391712	0.246359	-1.59	0.111834	0.728201
Tmem51	92.3936	0.390737	0.245862	1.58925	0.112003	0.728201
Acox3	1342.31	-0.306468	0.192893	-1.5888	0.112107	0.728485
Exo1	733.487	-0.345173	0.217318	-1.58833	0.112212	0.728779
AB124611	507.418	0.30025	0.189154	1.58733	0.112438	0.729522
Zfp738	332.326	-0.359935	0.22676	-1.5873	0.112446	0.729522
Ighv1-55	33.2251	0.357793	0.225566	1.5862	0.112695	0.729586
Nod1	84.823	-0.38695	0.243922	-1.58636	0.112657	0.729586
Pdhb	1500.93	-0.264043	0.166385	-1.58694	0.112526	0.729586
Vps37c	248.382	0.392414	0.247312	1.58671	0.112577	0.729586
Aldh3a2	542.965	0.300205	0.189325	1.58566	0.112816	0.729744
Erp27	55.0642	0.386465	0.243983	1.58399	0.113197	0.729744
Extl2	49.4971	-0.349418	0.220741	-1.58294	0.113436	0.729744
Gm37621	27.2253	-0.372675	0.235376	-1.58332	0.113348	0.729744
Gm42715	734.876	0.376512	0.237534	1.58508	0.112947	0.729744
Gm5112	24.6274	-0.324466	0.204966	-1.58302	0.113417	0.729744
Gorasp1	176.293	0.385338	0.243118	1.58498	0.112971	0.729744
Mettl1	167.017	-0.383132	0.241954	-1.58349	0.11331	0.729744
Odr4	264.265	-0.383864	0.242391	-1.58366	0.113272	0.729744
Plekha7	53.5418	-0.320074	0.202101	-1.58373	0.113256	0.729744
Sod2	557.641	-0.367519	0.232148	-1.58312	0.113393	0.729744
Zfp229	33.9021	0.307391	0.193982	1.58464	0.113049	0.729744
Gm52950	76.7919	0.389224	0.245967	1.58243	0.113552	0.730107
Heatr6	749.706	0.354842	0.224293	1.58204	0.113639	0.730283
Arhgap15	794.932	0.33032	0.208847	1.58163	0.113733	0.730324
Emc1	731.863	0.350146	0.221439	1.58123	0.113825	0.730324
Evc	197.347	-0.391632	0.247664	-1.5813	0.113809	0.730324
Itgb1bp1	417.7	0.322685	0.204259	1.57978	0.114156	0.732063
Epn1	5280.26	0.165791	0.104968	1.57945	0.114234	0.732174
H2bc9	35.3765	0.365616	0.231525	1.57917	0.114298	0.732201
2610301B20Rik	90.2627	0.384991	0.243979	1.57797	0.114573	0.733188
Kdm5b	62.5994	0.384964	0.244031	1.57752	0.114675	0.733188
Srp54b	1074.46	-0.34707	0.220019	-1.57745	0.114692	0.733188
Zbtb43	438.459	-0.347596	0.220277	-1.57799	0.114567	0.733188
Ankrd24	27.4929	0.262685	0.166623	1.57652	0.114906	0.733407
Cmya5	76.3214	0.381668	0.242087	1.57657	0.114894	0.733407
Usp33	867.931	0.350972	0.222572	1.57689	0.114821	0.733407
Dmac1	577.659	0.317193	0.201387	1.57505	0.115246	0.734564
Sacs	800.002	0.281327	0.178657	1.57468	0.115331	0.734564
Trmt10a	241.647	0.379241	0.240811	1.57485	0.115291	0.734564
Wdr1	5374.27	0.177086	0.112404	1.57544	0.115156	0.734564
Zfp668	392.968	0.389746	0.247548	1.57443	0.115389	0.734564
Arhgap21	465.21	-0.370595	0.235486	-1.57374	0.115547	0.734813
Pigm	855.273	-0.232059	0.147457	-1.57374	0.115548	0.734813
4933440N22Rik	100.731	-0.353095	0.224479	-1.57295	0.11573	0.734931
Nle1	300.066	0.383055	0.243538	1.57288	0.115747	0.734931
Rufy2	739.314	0.356189	0.226387	1.57337	0.115634	0.734931
mt-Cytb	66262.9	-0.270695	0.172161	-1.57234	0.115873	0.735346
D730003I15Rik	38.2449	-0.323648	0.206119	-1.5702	0.116369	0.738088
Rsph1	89.5422	-0.373359	0.23782	-1.56993	0.116432	0.738088
Suds3	2192.91	-0.242952	0.154776	-1.5697	0.116486	0.738088
3300005D01Rik	85.174	0.38824	0.247832	1.56654	0.117221	0.738335
Cstf2	1925.22	-0.251954	0.160627	-1.56856	0.11675	0.738335
Dclk2	54.8796	0.36772	0.234557	1.56773	0.116945	0.738335
Dot1l	2984.07	-0.216821	0.138481	-1.56571	0.117416	0.738335
Gm47140	21.0934	-0.288411	0.183917	-1.56816	0.116844	0.738335
H2bc21	94.6946	-0.386548	0.246862	-1.56585	0.117384	0.738335
Insl6	27.6453	0.348874	0.222455	1.56829	0.116814	0.738335
Kctd3	1023.23	-0.257397	0.16445	-1.5652	0.117536	0.738335
Kidins220	1422.64	0.359174	0.229306	1.56636	0.117265	0.738335
Magi3	52.2732	-0.375495	0.239787	-1.56595	0.11736	0.738335
Pxmp2	23.7944	-0.27553	0.176043	-1.56513	0.117553	0.738335
Pyroxd1	456.489	-0.323068	0.205884	-1.56918	0.116607	0.738335
Shprh	424.467	0.381058	0.243253	1.56651	0.11723	0.738335
Siglecg	5862.22	0.229152	0.146167	1.56774	0.116942	0.738335
Slc45a4	435.341	0.334768	0.21373	1.56631	0.117276	0.738335
Tmem63a	1567.3	0.240866	0.153699	1.56713	0.117083	0.738335
Usp40	195.27	-0.354352	0.226379	-1.5653	0.117512	0.738335
Ankrd28	847.818	0.342802	0.219192	1.56393	0.117833	0.738569
Arl1	869.962	0.243403	0.155707	1.56321	0.118002	0.738569
Atg2a	1017.59	0.323111	0.206594	1.56399	0.11782	0.738569
Dlg4	27.051	-0.313293	0.200274	-1.56432	0.117743	0.738569
Pcbp1	5915.87	-0.212892	0.13617	-1.56343	0.117951	0.738569
Slc25a4	2705.91	-0.247326	0.158213	-1.56325	0.117994	0.738569
Zkscan16	68.9725	0.384167	0.245762	1.56317	0.118014	0.738569
Bmt2	343.854	0.327236	0.209499	1.56199	0.118291	0.739781
Nudt21	2519.23	-0.231699	0.148351	-1.56183	0.118329	0.739781
Arfip2	660.262	0.297126	0.190479	1.55989	0.118786	0.740658
Card11	4142.81	0.226153	0.144978	1.5599	0.118782	0.740658
Cdk5rap2	804.23	0.317121	0.203354	1.55945	0.11889	0.740658
Cpt1b	208.929	0.386824	0.247821	1.5609	0.118547	0.740658
Ipo5	3388.63	-0.234868	0.150627	-1.55927	0.118933	0.740658
Pcdhgc5	43.181	0.264616	0.169715	1.55918	0.118954	0.740658
Uqcrc1	3163.75	-0.21099	0.135296	-1.55947	0.118885	0.740658
Yipf1	445.633	0.259419	0.166285	1.56008	0.11874	0.740658
Abcg4	36.1422	0.373673	0.239801	1.55826	0.119171	0.741627
Nlrc3	121.016	-0.381259	0.244837	-1.5572	0.119424	0.742824
Spag5	2726.02	-0.196371	0.126157	-1.55657	0.119573	0.743377
Itpa	828.517	-0.276024	0.177439	-1.5556	0.119804	0.743492
Nup85	1676.64	-0.267738	0.172099	-1.55573	0.119773	0.743492
Pyurf	79.8822	-0.381501	0.245265	-1.55546	0.119836	0.743492
Slc31a1	777.608	0.313581	0.201599	1.55547	0.119834	0.743492
Arl5a	3908.1	-0.193031	0.124161	-1.55469	0.12002	0.743561
Dnajc27	326.862	-0.284983	0.183369	-1.55415	0.120149	0.743561
Hmgxb3	829.322	-0.228259	0.146879	-1.55406	0.12017	0.743561
Hsd17b12	769.554	0.258936	0.166638	1.55388	0.120212	0.743561
Mrpl55	153.662	-0.361283	0.232432	-1.55436	0.120098	0.743561
Nmd3	646.029	0.290224	0.18672	1.55433	0.120106	0.743561
Kansl1	2152.81	-0.26089	0.167975	-1.55315	0.120386	0.743667
Mrps16	461.259	0.329769	0.212372	1.55279	0.120473	0.743667
Ppp4r3a	3653.31	0.20043	0.129026	1.55341	0.120324	0.743667
Vps37b	238.934	-0.37441	0.241114	-1.55283	0.120463	0.743667
Tmem41a	25.5789	0.355684	0.229111	1.55245	0.120555	0.743796
Dbhos	24.9608	0.337016	0.217286	1.55102	0.120896	0.745149
Zfp69	85.1126	0.384418	0.247811	1.55126	0.12084	0.745149
Daam1	258.755	0.330767	0.213471	1.54947	0.121269	0.746418
Gm16754	45.2541	-0.379543	0.245055	-1.54881	0.121427	0.746418
Gm37697	863.736	-0.289231	0.18663	-1.54975	0.121201	0.746418
Mpzl1	64.5296	0.380386	0.245569	1.549	0.121382	0.746418
Ndfip1	1075.38	0.270707	0.174803	1.54864	0.121469	0.746418
Parp3	562.64	0.289211	0.186664	1.54937	0.121292	0.746418
Btla	3794.85	0.248551	0.160577	1.54786	0.121656	0.747193
Copg2	503.746	-0.256968	0.166107	-1.54701	0.121862	0.74733
Gm36638	25.2111	0.312753	0.202163	1.54703	0.121855	0.74733
Nprl3	553.851	0.29228	0.188879	1.54744	0.121756	0.74733
Irak3	49.3006	-0.33799	0.218554	-1.54648	0.121988	0.747725
Atg13	326.367	-0.337786	0.218656	-1.54483	0.122388	0.748512
Gm38224	28.093	0.372042	0.240826	1.54486	0.122381	0.748512
Peli1	1177.92	-0.262773	0.170114	-1.54469	0.122422	0.748512
Sec14l1	984.07	-0.280992	0.181892	-1.54482	0.122389	0.748512
Sema4b	984.234	-0.272743	0.176559	-1.54477	0.122401	0.748512
Gm37065	68.7746	-0.382078	0.247579	-1.54326	0.122768	0.749169
mt-Nd2	22760.7	-0.293221	0.190005	-1.54323	0.122775	0.749169
Psmd3	2302.59	-0.217485	0.140885	-1.54371	0.12266	0.749169
Sptlc2	678.528	0.308663	0.199984	1.54344	0.122725	0.749169
Sc5d	874.206	0.255431	0.165602	1.54244	0.122967	0.749697
Syap1	410.738	0.288381	0.186973	1.54237	0.122985	0.749697
1600012H06Rik	291.997	0.315603	0.204744	1.54145	0.123207	0.750578
Aldh6a1	52.0198	-0.346377	0.224901	-1.54013	0.12353	0.750578
Ccdc62	89.4597	0.357792	0.23227	1.54041	0.12346	0.750578
Chst3	6380.65	0.242884	0.157685	1.54031	0.123484	0.750578
Jak1	5089.41	0.205287	0.133261	1.5405	0.123439	0.750578
Mxd1	142.597	-0.359848	0.233705	-1.53975	0.123621	0.750578
Prdx6	723.46	-0.306519	0.199066	-1.53978	0.123613	0.750578
Rara	183.172	-0.342708	0.222548	-1.53993	0.123578	0.750578
Cdkn2a	78.4998	0.379596	0.246661	1.53894	0.123819	0.751407
Znrf1	454.67	-0.335876	0.218288	-1.53868	0.123882	0.751413
D330041H03Rik	118.916	-0.381247	0.247828	-1.53835	0.123963	0.751531
Nphp4	129.209	-0.381131	0.247823	-1.53792	0.124069	0.751803
Gpr18	396.46	0.287129	0.186778	1.53728	0.124225	0.752376
Extl1	69.2734	-0.372378	0.242407	-1.53617	0.124498	0.752906
Hdac6	536.244	-0.324658	0.211282	-1.53661	0.124388	0.752906
Rbm10	2017.83	-0.191277	0.124504	-1.53631	0.124462	0.752906
Rdx	810.736	-0.278195	0.181152	-1.5357	0.124612	0.753225
BC065397	26.4819	-0.308215	0.200914	-1.53407	0.125013	0.753681
Caprin1	7610.01	-0.151093	0.0984324	-1.53499	0.124787	0.753681
Cebpz	1159.69	-0.251554	0.163958	-1.53426	0.124965	0.753681
Hdgf	4652.59	-0.213214	0.138924	-1.53475	0.124845	0.753681
Nkapd1	474.143	0.278814	0.181758	1.53398	0.125034	0.753681
Wars2	92.4812	-0.37697	0.245762	-1.53388	0.125058	0.753681
Ccpg1os	30.8551	0.343403	0.224016	1.53294	0.125291	0.75434
Il21r	3042.17	0.19587	0.127757	1.53315	0.12524	0.75434
Ddah2	466.11	0.324461	0.211748	1.53229	0.12545	0.754553
Gtf2f1	1719.41	-0.21179	0.13821	-1.53238	0.125428	0.754553
Cntn1	28.4586	-0.32697	0.213496	-1.5315	0.125645	0.754714
Nsun5	323.594	-0.319202	0.208412	-1.5316	0.125622	0.754714
Tmcc1	339.406	0.34746	0.226885	1.53143	0.125662	0.754714
Dkc1	1443.15	-0.194966	0.127368	-1.53072	0.125838	0.755027
Polm	638.659	0.333597	0.217921	1.53082	0.125814	0.755027
Abcf3	684.745	0.292544	0.191385	1.52857	0.126372	0.755043
Apbb1	20.4383	-0.298527	0.195224	-1.52915	0.126227	0.755043
Cap1	8051.78	0.186464	0.121947	1.52906	0.12625	0.755043
Emp3	217.401	0.366207	0.239383	1.52979	0.126068	0.755043
F12	21.0672	-0.267913	0.175292	-1.52838	0.126419	0.755043
Las1l	758.832	-0.274166	0.179244	-1.52957	0.126123	0.755043
Map2	113.979	0.379084	0.247752	1.5301	0.125993	0.755043
Marchf7	1734.48	0.233482	0.15283	1.52772	0.126583	0.755043
mt-Nd5	40949.1	-0.269585	0.176421	-1.52807	0.126494	0.755043
Rbmx	1029.18	0.214748	0.14049	1.52856	0.126373	0.755043
Tmem127	1138.96	-0.295676	0.19352	-1.52789	0.126541	0.755043
Zfp874b	25.0398	0.292108	0.190938	1.52986	0.126053	0.755043
1810046K07Rik	37.194	0.376081	0.246582	1.52518	0.127215	0.755068
Cbr1	75.4509	-0.378247	0.24775	-1.52673	0.126828	0.755068
Clcn3	2180.67	0.221324	0.145165	1.52463	0.12735	0.755068
Crebbp	1772.32	-0.259029	0.169917	-1.52444	0.127398	0.755068
Dis3l	354.641	0.372697	0.244464	1.52455	0.127372	0.755068
Gtf2a1	1636.83	-0.313646	0.205732	-1.52454	0.127373	0.755068
Hspa8	25114.1	-0.241388	0.158072	-1.52708	0.126741	0.755068
Igkv4-55	38.751	0.311244	0.204149	1.52459	0.127362	0.755068
Igkv9-120	131.274	0.377989	0.247599	1.52662	0.126856	0.755068
Ppa2	195.016	-0.351421	0.230534	-1.52438	0.127414	0.755068
Ppm1e	80.594	-0.335309	0.219817	-1.5254	0.127159	0.755068
Ptpn1	4228.98	0.247692	0.162504	1.52423	0.127452	0.755068
Tlk1	3363.18	0.204695	0.13424	1.52484	0.1273	0.755068
Tmem198b	59.1753	-0.3775	0.247291	-1.52654	0.126875	0.755068
Ankib1	1259.89	-0.259789	0.170548	-1.52326	0.127694	0.755415
Bambi	24.6831	-0.282085	0.18528	-1.52248	0.127889	0.755415
Gm15298	100.552	0.370431	0.243258	1.52279	0.127811	0.755415
Gm16534	40.643	-0.319998	0.210048	-1.52345	0.127645	0.755415
Snip1	684.418	0.274333	0.18011	1.52314	0.127724	0.755415
Snx21	49.805	0.355136	0.233295	1.52226	0.127944	0.755415
Uap1	1398.53	0.201456	0.13234	1.52226	0.127944	0.755415
Rps6ka4	885.142	0.328217	0.21566	1.52192	0.128029	0.755553
Cmip	1041.35	-0.220819	0.145277	-1.51999	0.128514	0.756991
Eppk1	404.072	0.346111	0.227601	1.52069	0.128337	0.756991
Nxn	154.837	-0.345243	0.22714	-1.51996	0.128521	0.756991
Pigw	70.5583	-0.373049	0.245361	-1.52041	0.128409	0.756991
Arrb2	689.542	-0.335897	0.22106	-1.51948	0.128641	0.757332
Tmsb4x	20921.1	0.226151	0.148897	1.51884	0.128803	0.75792
Abcb8	493.62	-0.323858	0.213382	-1.51774	0.129079	0.758085
Ndrg1	35.9572	0.336486	0.22167	1.51796	0.129024	0.758085
Tnfaip1	341.855	-0.308091	0.202982	-1.51783	0.129058	0.758085
Znrd2	199.091	-0.333472	0.219703	-1.51783	0.129056	0.758085
Fam117b	816.573	0.267402	0.176262	1.51707	0.129249	0.758115
Gm37917	172.544	0.373148	0.24598	1.51698	0.129271	0.758115
Gpsm1	146.811	-0.369253	0.243344	-1.51741	0.129163	0.758115
Gm42923	83.1585	-0.374751	0.247577	-1.51368	0.130108	0.760488
Gmppa	526.698	0.298986	0.197546	1.5135	0.130153	0.760488
Gng2	985.157	0.345924	0.228496	1.51392	0.130046	0.760488
Malsu1	251.61	-0.371471	0.245432	-1.51354	0.130143	0.760488
Pgk1	4386.11	-0.235962	0.155794	-1.51458	0.129879	0.760488
Rplp2	7967.95	-0.270768	0.17883	-1.51411	0.129997	0.760488
Trim56	1777.02	0.302244	0.19971	1.51342	0.130174	0.760488
Txndc5	5480.04	0.177582	0.117316	1.51371	0.130099	0.760488
A230103J11Rik	18.8655	-0.271142	0.179398	-1.5114	0.130687	0.760981
Ammecr1	398.35	0.281543	0.186314	1.51112	0.130757	0.760981
Filip1l	1103.12	0.27721	0.183385	1.51163	0.130628	0.760981
H1f2	368.612	0.329433	0.217994	1.5112	0.130737	0.760981
Tmem163	70.1171	0.369146	0.244167	1.51186	0.13057	0.760981
Usp45	289.454	-0.373268	0.246812	-1.51236	0.130442	0.760981
Zfp638	1293.64	-0.315346	0.208562	-1.512	0.130533	0.760981
Zfyve16	184.144	0.348474	0.230369	1.51268	0.130362	0.760981
Ak2	3873.19	-0.2156	0.142944	-1.50829	0.131482	0.761419
Arfgef1	2852.48	0.235526	0.156156	1.50827	0.131485	0.761419
Ash1l	2148.99	0.235211	0.155858	1.50913	0.131266	0.761419
Dnah17	45.8731	0.340946	0.225965	1.50885	0.131337	0.761419
Gm16244	18.642	0.249171	0.165075	1.50944	0.131186	0.761419
Gm42653	47.9187	-0.346312	0.229672	-1.50786	0.131591	0.761419
Lancl1	152.028	-0.370824	0.24584	-1.50839	0.131454	0.761419
Lsr	31.0516	-0.313615	0.207763	-1.50948	0.131175	0.761419
Mrpl11	430.422	-0.296583	0.196718	-1.50766	0.131643	0.761419
Rpl23	11482.7	-0.22613	0.149857	-1.50897	0.131307	0.761419
Tnfaip8l2	278.339	0.340053	0.225483	1.50811	0.131528	0.761419
Zmpste24	701.971	0.252643	0.167411	1.50912	0.131268	0.761419
Zswim1	180.614	0.365812	0.242274	1.50991	0.131066	0.761419
Crocc	442.984	0.327125	0.217219	1.50597	0.132075	0.76224
Fam241a	58.9328	-0.366594	0.243352	-1.50643	0.131956	0.76224
Gm38226	40.5332	0.313002	0.207964	1.50508	0.132304	0.76224
Il5ra	78.8395	0.36456	0.242135	1.50561	0.132168	0.76224
Lrrc58	662.773	-0.250587	0.166539	-1.50467	0.132409	0.76224
Rac2	10990.9	0.253564	0.168444	1.50533	0.132239	0.76224
Rrm2	5193.26	-0.201876	0.134141	-1.50496	0.132335	0.76224
Sgk3	658.251	0.283206	0.188202	1.5048	0.132376	0.76224
Top1	8970.77	-0.179255	0.119079	-1.50534	0.132236	0.76224
Tpra1	373.096	0.329653	0.218834	1.50641	0.131963	0.76224
Esco2	1924.52	-0.187107	0.124441	-1.50358	0.13269	0.763375
Med13l	2468.06	-0.225102	0.149727	-1.50342	0.132731	0.763375
Pa2g4	4316.5	-0.233821	0.155561	-1.50309	0.132816	0.763506
Igkv10-94	17.0025	0.2343	0.155912	1.50277	0.1329	0.763626
Arl4d	36.2139	0.302822	0.201671	1.50156	0.13321	0.765048
Susd1	1856.46	0.233763	0.155745	1.50093	0.133373	0.765625
Capza1-ps1	35.3765	-0.33903	0.225973	-1.50031	0.133534	0.765829
Golim4	259.15	0.3637	0.242411	1.50035	0.133525	0.765829
Spag4	47.3564	-0.305342	0.203742	-1.49867	0.13396	0.766832
Tmub1	164.477	0.364559	0.243169	1.4992	0.133821	0.766832
Ttc39b	1035.69	0.308346	0.205732	1.49878	0.133931	0.766832
Zxdc	184.099	0.353315	0.23574	1.49875	0.133939	0.766832
Zfp768	34.4675	0.365374	0.24386	1.49829	0.134058	0.767032
A930005H10Rik	145.058	-0.363361	0.242561	-1.49802	0.134128	0.767076
1700017B05Rik	1210.38	-0.335286	0.22429	-1.49488	0.134946	0.768131
App	54.1447	-0.369519	0.247307	-1.49417	0.135131	0.768131
Arfgap3	137.099	-0.353282	0.236249	-1.49538	0.134815	0.768131
Cdkn1b	702.25	-0.293811	0.196429	-1.49576	0.134716	0.768131
Fancm	2044.66	0.331799	0.221995	1.49463	0.135012	0.768131
Hhex	83.637	-0.369318	0.247133	-1.49441	0.135068	0.768131
Idua	277.849	0.346853	0.23202	1.49492	0.134935	0.768131
Kcng1	27.4867	0.254756	0.170383	1.49519	0.134864	0.768131
Lig3	482.419	0.326281	0.217983	1.49682	0.134441	0.768131
Ormdl1	376.131	0.286979	0.191866	1.49573	0.134725	0.768131
Pola2	2118.01	-0.225706	0.150831	-1.49642	0.134545	0.768131
Recql5	2118.99	-0.265374	0.177497	-1.49508	0.134892	0.768131
Tfeb	1899.71	0.208655	0.139609	1.49457	0.135027	0.768131
Cdc14b	848.1	-0.283023	0.189676	-1.49214	0.135663	0.769724
Dnaaf5	328.652	-0.289922	0.194276	-1.49232	0.135615	0.769724
Prune1	221.611	0.324162	0.217237	1.4922	0.135647	0.769724
Sirpa	313.651	0.367827	0.246489	1.49227	0.135629	0.769724
Agpat4	190.267	-0.368219	0.246852	-1.49166	0.135789	0.770083
Fhod1	591.326	0.279331	0.187348	1.49097	0.135968	0.770386
Tmem131	7154.95	0.236369	0.158534	1.49097	0.135969	0.770386
2410002F23Rik	868.387	0.265693	0.178253	1.49054	0.136083	0.770648
Gm16026	135.495	0.369023	0.247734	1.48959	0.136331	0.770648
Pax5	13744.9	0.20616	0.138379	1.48982	0.136271	0.770648
Ptprc	15656.3	0.215173	0.144421	1.48991	0.136249	0.770648
Spr	80.3437	-0.367719	0.246823	-1.48981	0.136274	0.770648
Eme2	679.541	0.298938	0.200765	1.489	0.136489	0.771182
Rev1	2030.22	0.269668	0.181136	1.48876	0.136552	0.771182
Bex3	327.33	-0.316265	0.212554	-1.48793	0.136769	0.772054
Prdm9	82.0921	-0.366273	0.246282	-1.48721	0.13696	0.77206
Snx2	4217.41	0.164667	0.110705	1.48744	0.136899	0.77206
Tpcn1	265.284	0.316775	0.21294	1.48763	0.136849	0.77206
Cox7b	928.617	-0.303419	0.204104	-1.48659	0.137122	0.772596
Retreg3	1537.05	0.208446	0.140238	1.48637	0.137182	0.772596
Lilr4b	39.4425	-0.243215	0.163712	-1.48563	0.137377	0.773133
Sgpl1	1086.97	0.231446	0.1558	1.48553	0.137404	0.773133
Golm1	92.7668	-0.361141	0.243284	-1.48444	0.137692	0.773401
Slc29a3	285.136	-0.352153	0.237243	-1.48436	0.137714	0.773401
Stau1	736.565	-0.240291	0.161828	-1.48485	0.137583	0.773401
Tollip	1130.67	0.212458	0.143151	1.48415	0.137768	0.773401
Zfp763	62.7036	0.349729	0.235549	1.48474	0.137612	0.773401
Ccr7	162.94	-0.350057	0.235969	-1.48348	0.137946	0.774043
Gimap1	1682.9	0.18244	0.123053	1.48262	0.138177	0.774614
Ncoa2	1577.28	0.257752	0.173849	1.48262	0.138176	0.774614
Olfr365	267.219	0.309611	0.20886	1.48239	0.138238	0.774614
Cyp39a1	179.889	0.349546	0.235966	1.48134	0.138515	0.775101
Psma7	2062.72	-0.264743	0.178704	-1.48146	0.138483	0.775101
Tssc4	629.245	-0.265942	0.179477	-1.48176	0.138404	0.775101
Sema4f	57.813	-0.33602	0.226915	-1.48082	0.138655	0.775528
Gbp9	503.722	0.32709	0.221033	1.47983	0.13892	0.775588
Gm38366	19.4797	-0.293855	0.198532	-1.48014	0.138835	0.775588
Nktr	2459.56	0.252495	0.170569	1.48031	0.13879	0.775588
Styx	775.022	0.352737	0.238328	1.48005	0.138861	0.775588
Glipr2	65.8337	-0.350568	0.236952	-1.47949	0.139009	0.775731
Ccdc173	24.3756	0.265265	0.179359	1.47896	0.139151	0.776172
Gm14584	25.8582	-0.34147	0.231137	-1.47735	0.139582	0.777153
Knl1	1689.8	0.313706	0.212336	1.47741	0.139567	0.777153
Lhfpl4	294.99	0.280122	0.189577	1.47762	0.139509	0.777153
Snrpa	1751.13	-0.238444	0.161392	-1.47742	0.139563	0.777153
Acss2	70.9053	0.365079	0.247261	1.47649	0.139812	0.777726
Arih1	2245.55	0.266284	0.18032	1.47672	0.13975	0.777726
Gripap1	1743.18	0.289506	0.196185	1.47568	0.140029	0.778577
4931428F04Rik	73.2609	0.363683	0.247204	1.47119	0.141241	0.779146
Bmp8a	17.0705	-0.24456	0.166067	-1.47266	0.140842	0.779146
Cdc27	1741.94	-0.186504	0.126722	-1.47175	0.141088	0.779146
Gkap1	94.0921	-0.363317	0.246922	-1.47139	0.141187	0.779146
Kcnd1	44.5553	-0.343794	0.233457	-1.47262	0.140853	0.779146
Mdm2	2289.86	-0.197383	0.133996	-1.47305	0.140736	0.779146
Mex3d	209.267	0.298757	0.203091	1.47105	0.141278	0.779146
Mmaa	60.4579	0.360449	0.244807	1.47238	0.140919	0.779146
Myo1h	27.9833	0.253509	0.172299	1.47133	0.141202	0.779146
Nlrx1	846.273	0.216822	0.147417	1.4708	0.141344	0.779146
Nutf2	216.031	-0.354526	0.240792	-1.47233	0.140932	0.779146
Plekhh3	28.7213	-0.309064	0.210052	-1.47137	0.141191	0.779146
Pycard	527.176	-0.317112	0.21558	-1.47097	0.141298	0.779146
Rad50	1366.55	-0.207726	0.141201	-1.47114	0.141254	0.779146
Slc49a4	54.9922	-0.304379	0.206537	-1.47372	0.140556	0.779146
St3gal5	227.262	0.338659	0.229695	1.47438	0.140378	0.779146
Trip6	96.8502	-0.363545	0.247013	-1.47177	0.141084	0.779146
Ttc38	210.942	0.337577	0.228877	1.47493	0.140232	0.779146
Zmynd19	805.115	-0.278374	0.189	-1.47288	0.140784	0.779146
Snrpd2	1035.07	-0.274129	0.186415	-1.47053	0.141418	0.779206
Arhgef25	29.6292	0.246962	0.168433	1.46624	0.142583	0.779308
Brf2	124.691	0.352633	0.240313	1.46739	0.14227	0.779308
Cebpb	587.835	-0.319384	0.218001	-1.46506	0.142905	0.779308
Cggbp1	2712.31	-0.187045	0.127391	-1.46827	0.142031	0.779308
Cnot2	2437.68	0.177543	0.121149	1.4655	0.142786	0.779308
Emc9	29.5806	-0.343021	0.234114	-1.46519	0.14287	0.779308
Fgd2	840.666	-0.307206	0.20924	-1.4682	0.142049	0.779308
Fitm2	80.1232	-0.362866	0.247593	-1.46557	0.142765	0.779308
Fndc3b	23.0089	-0.269174	0.183556	-1.46644	0.142529	0.779308
Gabpb2	4736.61	0.22054	0.150458	1.4658	0.142704	0.779308
Gm20045	22.5768	0.309168	0.210676	1.46751	0.142239	0.779308
Gm36936	20.906	-0.277189	0.18878	-1.46832	0.142017	0.779308
Lef1	26.8649	0.23203	0.158254	1.46618	0.142598	0.779308
Prim2	609.685	-0.271993	0.185492	-1.46634	0.142557	0.779308
Rcc1	1941.42	0.209174	0.142409	1.46883	0.141879	0.779308
Slc35d2	108.114	-0.362432	0.24728	-1.46567	0.142737	0.779308
Stk25	742.846	0.255713	0.174394	1.46629	0.142568	0.779308
Thoc2	1884.83	0.246712	0.168289	1.466	0.142647	0.779308
Trim34a	457.759	0.257065	0.175364	1.4659	0.142676	0.779308
Ubr3	1178.48	0.203554	0.138664	1.46796	0.142115	0.779308
Xlr4c	120.52	-0.350883	0.239415	-1.46558	0.142762	0.779308
Zfp266	278.424	0.355005	0.241777	1.46832	0.142017	0.779308
Zfp81	135.065	-0.363678	0.247733	-1.46802	0.142098	0.779308
Atp11a	1073.74	-0.280055	0.19168	-1.46105	0.144001	0.779433
B2m	7186.91	-0.210807	0.144098	-1.46294	0.143484	0.779433
Cep164	2453.94	0.301674	0.206142	1.46343	0.143351	0.779433
Cox5b	1817.66	-0.217576	0.149023	-1.46002	0.144285	0.779433
Dip2a	217.63	-0.353639	0.242166	-1.46032	0.144202	0.779433
G2e3	651.077	0.300616	0.205931	1.45979	0.144348	0.779433
Gabarapl2	692.885	-0.284352	0.194338	-1.46318	0.143418	0.779433
Hdac2	931.872	-0.274733	0.188168	-1.46004	0.14428	0.779433
Ing2	486.553	-0.269888	0.184682	-1.46137	0.143915	0.779433
Lclat1	262.981	-0.354984	0.242593	-1.46329	0.143389	0.779433
Lrrc49	210.158	0.320915	0.219412	1.46261	0.143573	0.779433
Mrpl18	1568.98	-0.254388	0.174279	-1.45966	0.144384	0.779433
mt-Nd4	50476.7	-0.246666	0.168957	-1.45993	0.144308	0.779433
Ndel1	403.536	0.281411	0.192622	1.46095	0.14403	0.779433
Pabpc1	20540.3	-0.162011	0.110907	-1.46079	0.144074	0.779433
Pgap2	223.22	0.357332	0.244813	1.45961	0.144396	0.779433
Polr3a	526.522	0.276339	0.188787	1.46376	0.143259	0.779433
Sec22b	741.7	-0.283539	0.193581	-1.46471	0.143001	0.779433
Sel1l	2113.27	0.307422	0.210504	1.46041	0.144177	0.779433
Sirt6	190.64	-0.323629	0.221526	-1.46091	0.14404	0.779433
Slc19a1	147.815	0.353863	0.242244	1.46077	0.144079	0.779433
Smarcc1	3316.55	-0.209737	0.143462	-1.46197	0.14375	0.779433
Tank	872.026	0.226945	0.15545	1.45992	0.144311	0.779433
Dgcr6	227.194	-0.306409	0.210102	-1.45839	0.144734	0.780913
Dync1li1	734.22	-0.249469	0.171133	-1.45775	0.144911	0.780948
Gm45663	118.561	0.355943	0.244189	1.45765	0.144936	0.780948
Morc2a	993.715	-0.256346	0.175815	-1.45805	0.144828	0.780948
Mrpl44	421.248	0.272217	0.186778	1.45743	0.144997	0.780948
Dctn3	363.452	-0.310189	0.212916	-1.45686	0.145155	0.781454
Usp46	98.9446	-0.360846	0.247826	-1.45604	0.145381	0.782328
Cdkl2	28.3319	-0.34461	0.23675	-1.45559	0.145507	0.782662
Gm5641	15898.2	-0.155664	0.107052	-1.4541	0.145919	0.78315
Haao	1135.57	0.282396	0.194188	1.45424	0.145879	0.78315
Mocs1	123.76	0.348287	0.239446	1.45455	0.145793	0.78315
Rnf213	2692.19	0.260417	0.17903	1.4546	0.14578	0.78315
Serinc3	18590.3	0.148483	0.102067	1.45476	0.145735	0.78315
Tspan15	17.2028	-0.220156	0.151462	-1.45354	0.146073	0.783636
Cltc	6387.07	-0.162453	0.111875	-1.4521	0.146475	0.785207
Dip2b	673.624	0.287303	0.197983	1.45115	0.146737	0.785207
Htra2	1039.85	-0.232376	0.160099	-1.45146	0.146653	0.785207
Lyrm7	35.4098	-0.236118	0.162625	-1.45192	0.146525	0.785207
Usp38	1341.35	0.174688	0.120394	1.45097	0.146787	0.785207
Vmn2r97	693.218	-0.255667	0.176216	-1.45087	0.146816	0.785207
Zfp651	85.6787	-0.354944	0.244562	-1.45135	0.146684	0.785207
AW549877	835.088	0.303163	0.209335	1.44822	0.147555	0.786054
Cd82	1086.74	0.243935	0.168464	1.448	0.147618	0.786054
Cse1l	2900.96	-0.187015	0.129098	-1.44863	0.147442	0.786054
Dctd	64.6793	-0.318072	0.219452	-1.4494	0.147227	0.786054
Rab11fip3	110.734	-0.355105	0.24494	-1.44976	0.147125	0.786054
Riok1	757.425	0.240348	0.165778	1.44982	0.147108	0.786054
Rpap3	1110.63	-0.240271	0.165776	-1.44937	0.147234	0.786054
Rpsa	31320.4	-0.240698	0.166213	-1.44813	0.14758	0.786054
Usp19	2836.73	0.214848	0.148328	1.44847	0.147487	0.786054
Zscan25	218.609	0.345481	0.23846	1.4488	0.147393	0.786054
Ice2	328.983	0.320932	0.22176	1.44721	0.147839	0.786549
Spon1	34.0523	-0.355927	0.245941	-1.4472	0.14784	0.786549
Agap2	1278.33	0.2056	0.142162	1.44623	0.148112	0.786955
Nup93	1705.41	-0.18979	0.131245	-1.44608	0.148154	0.786955
Tapt1	944.623	-0.243561	0.168436	-1.44602	0.148172	0.786955
Tg	16.8287	-0.272424	0.188397	-1.44601	0.148174	0.786955
Gm10552	240.808	0.312007	0.215973	1.44466	0.148554	0.78711
Ighv10-1	25.6893	0.322337	0.223175	1.44433	0.148648	0.78711
Pole3	731.211	-0.259952	0.180014	-1.44407	0.148719	0.78711
Rnf149	167.079	-0.321483	0.222621	-1.44408	0.148716	0.78711
Rpl10-ps3	10213.6	-0.23375	0.161728	-1.44533	0.148365	0.78711
Slamf1	804.915	0.304755	0.21094	1.44475	0.148529	0.78711
Tnnt3	60.094	-0.35809	0.247741	-1.44543	0.148338	0.78711
Zc3h10	573.97	-0.315153	0.218147	-1.44468	0.148548	0.78711
Foxj3	971.122	-0.219569	0.152102	-1.44356	0.148862	0.787183
Naa25	823.338	-0.279543	0.193637	-1.44364	0.148839	0.787183
Cbl	4958.55	-0.260329	0.180587	-1.44157	0.149423	0.787477
Gm10785	19.6858	0.243189	0.168631	1.44214	0.149262	0.787477
Man2c1os	54.6996	-0.325096	0.225413	-1.44222	0.149239	0.787477
Mrps9	783.17	-0.274049	0.190169	-1.44108	0.149563	0.787477
Nup133	1304.13	0.218632	0.151679	1.44141	0.149468	0.787477
Prr14l	1503.14	0.258246	0.179015	1.44259	0.149135	0.787477
Rgmb	88.7353	-0.323308	0.224338	-1.44116	0.149539	0.787477
Tarbp1	276.626	-0.316078	0.219216	-1.44186	0.149343	0.787477
Vmn2r114	86.9516	0.352302	0.244402	1.44149	0.149447	0.787477
Zfp189	42.8045	0.342141	0.237339	1.44157	0.149423	0.787477
Ampd2	819.644	-0.271896	0.189452	-1.43517	0.151238	0.787537
Asb13	395.511	0.326701	0.227497	1.43607	0.150983	0.787537
B130021K23Rik	27.6974	0.342039	0.238014	1.43705	0.150703	0.787537
Ccndbp1	598.301	0.253807	0.17651	1.43792	0.150457	0.787537
Cox16	380.885	-0.352318	0.245184	-1.43696	0.150731	0.787537
Cxcr3	27.1764	-0.281299	0.195421	-1.43945	0.150022	0.787537
Ddx3x	6905.86	-0.155528	0.108345	-1.43548	0.15115	0.787537
Fbxo4	199.122	0.340515	0.237157	1.43582	0.151053	0.787537
Glis2	32.8195	0.238476	0.16611	1.43565	0.151101	0.787537
Gm47967	38.0415	0.310775	0.216244	1.43715	0.150675	0.787537
Ift122	385.605	0.317115	0.220694	1.4369	0.150747	0.787537
Igkv2-112	34.2845	0.275298	0.19168	1.43624	0.150935	0.787537
Naip5	62.7611	0.353264	0.245861	1.43684	0.150763	0.787537
Pkn2	1043.59	-0.274285	0.190993	-1.4361	0.150973	0.787537
Polr2c	726.675	-0.251535	0.174624	-1.44044	0.149743	0.787537
Pou2af1	24871.3	-0.136647	0.0950234	-1.43804	0.150423	0.787537
Pradc1	324.142	-0.307724	0.214167	-1.43684	0.150764	0.787537
St14	325.482	0.281688	0.196072	1.43665	0.150817	0.787537
Stk19	641.272	-0.237624	0.165352	-1.43708	0.150696	0.787537
Tmem35b	30.8857	0.344026	0.239146	1.43856	0.150276	0.787537
Trappc4	382.513	-0.283512	0.197528	-1.4353	0.151202	0.787537
Trim59	2704.8	0.233048	0.16224	1.43644	0.150877	0.787537
Trmu	159.524	-0.328708	0.228252	-1.44011	0.149836	0.787537
Zdhhc14	45.1714	-0.353352	0.246217	-1.43513	0.151251	0.787537
Zfp932	263.781	0.342957	0.238936	1.43535	0.151187	0.787537
Zfyve21	62.749	-0.35605	0.247806	-1.43681	0.150772	0.787537
Rps19bp1	255.345	0.308468	0.215012	1.43466	0.151385	0.787901
Zfp384	1647.3	-0.193265	0.134746	-1.43429	0.151491	0.788114
Retreg2	1137.59	0.273457	0.190726	1.43377	0.151637	0.78854
9330162G02Rik	99.4375	0.35366	0.246884	1.43249	0.152003	0.789613
Aldoc	73.9187	0.354592	0.247634	1.43192	0.152167	0.789613
Gm3604	88.7324	0.34479	0.240713	1.43237	0.152037	0.789613
Gm48348	528.442	-0.272155	0.19001	-1.43232	0.152052	0.789613
Gpcpd1	1227.89	0.273457	0.19096	1.43201	0.152141	0.789613
Ssu72	1066.74	-0.273276	0.190928	-1.4313	0.152344	0.790195
Cdkal1	138.262	0.354396	0.247816	1.43008	0.152695	0.791678
Creld2	660.324	-0.283548	0.19881	-1.42623	0.153803	0.791762
Elp4	208.555	0.348735	0.244179	1.42819	0.153237	0.791762
Fam3a	149.563	0.348882	0.244625	1.42619	0.153813	0.791762
Gale	443.571	0.279641	0.196024	1.42657	0.153705	0.791762
Gm4890	24.1265	-0.231211	0.162095	-1.42639	0.153756	0.791762
Hat1	1639.23	-0.225221	0.157922	-1.42615	0.153825	0.791762
Iars2	1331.38	-0.216338	0.151472	-1.42824	0.153224	0.791762
Klf4	241.771	-0.34953	0.244743	-1.42815	0.153248	0.791762
Mtmr6	876.728	0.227261	0.159217	1.42736	0.153475	0.791762
Naa50	3786.35	-0.180101	0.126256	-1.42647	0.153732	0.791762
Ndufs1	1686.57	0.209071	0.146402	1.42806	0.153275	0.791762
Pdzd8	826.334	-0.209965	0.146962	-1.4287	0.15309	0.791762
Plcg2	9520.49	0.155818	0.109024	1.42921	0.152945	0.791762
Prdm11	309.167	0.333237	0.233414	1.42766	0.153388	0.791762
Rffl	111.529	-0.345794	0.242001	-1.42889	0.153035	0.791762
Rpl22	4569.45	-0.237507	0.166559	-1.42597	0.153878	0.791762
Snd1	2271.99	-0.18217	0.127679	-1.42679	0.153641	0.791762
Zfp442	34.5546	0.339075	0.237625	1.42693	0.153599	0.791762
Isg15	20.9727	-0.293348	0.205799	-1.42541	0.154038	0.791838
Plppr3	213.537	-0.324156	0.227391	-1.42554	0.154	0.791838
Sdcbp	2217.74	0.234411	0.164471	1.42524	0.154087	0.791838
Ankrd49	242.803	-0.327191	0.229622	-1.42491	0.154183	0.791994
4833403J16Rik	41.5443	-0.335448	0.235765	-1.4228	0.154793	0.792129
Bola3	327.944	-0.303438	0.213132	-1.42371	0.154531	0.792129
Cbfa2t3	1178.08	-0.254483	0.178687	-1.42419	0.154393	0.792129
Gm20236	21.2988	0.280041	0.196744	1.42338	0.154627	0.792129
Gm38067	20.5082	-0.288623	0.202846	-1.42287	0.154775	0.792129
Jakmip1	2249.38	0.232159	0.163093	1.42348	0.154598	0.792129
Naa60	1255.11	0.247999	0.174195	1.42368	0.154539	0.792129
Rsu1	199.523	-0.303996	0.213552	-1.42352	0.154585	0.792129
Was	2553.05	0.184588	0.129725	1.42292	0.15476	0.792129
Ptar1	901.983	0.268676	0.188869	1.42256	0.154865	0.792164
AI987944	338.077	0.299245	0.210573	1.4211	0.155288	0.793707
Amd1	1173.05	-0.210515	0.148138	-1.42107	0.155296	0.793707
Arl16	154.876	-0.314431	0.221408	-1.42014	0.155566	0.794087
C2cd2	128.946	-0.351684	0.247562	-1.42059	0.155437	0.794087
Trip12	4545.01	0.223071	0.157074	1.42017	0.155559	0.794087
Sh3bp1	643.833	-0.259215	0.182564	-1.41986	0.155647	0.794171
Gm39383	72.8295	0.351583	0.247726	1.41924	0.155829	0.794536
H2-Q6	2527.23	-0.265617	0.187193	-1.41895	0.155914	0.794536
Katnip	386.246	0.323361	0.227878	1.41901	0.155896	0.794536
Hdlbp	3539.73	-0.202754	0.143082	-1.41705	0.156469	0.796699
Pcyox1	446.729	-0.342503	0.241676	-1.4172	0.156425	0.796699
Def6	1434.2	0.21248	0.150033	1.41622	0.156711	0.796778
Malat1	16510.7	0.223837	0.158065	1.4161	0.156745	0.796778
Tspan17	21.7045	-0.31049	0.21916	-1.41673	0.156563	0.796778
Tulp4	765.635	-0.276978	0.19559	-1.41611	0.156742	0.796778
Agpat2	39.1504	0.333852	0.23602	1.41451	0.157213	0.796868
Baiap2	121.927	0.35077	0.247831	1.41536	0.156964	0.796868
Gm47738	297.267	0.30883	0.218167	1.41557	0.156902	0.796868
Grina	378.195	-0.307811	0.217614	-1.41448	0.15722	0.796868
Lrrc47	1772.77	-0.162307	0.114672	-1.4154	0.156952	0.796868
Pip5k1c	3688.76	0.200547	0.141764	1.41465	0.15717	0.796868
Rps12	7434.36	-0.276114	0.1952	-1.41452	0.157211	0.796868
Akap12	229.975	-0.336658	0.238443	-1.4119	0.15798	0.796967
Ap1s1	840.874	-0.287929	0.203632	-1.41397	0.157371	0.796967
Arl14ep	237.124	-0.338009	0.239801	-1.40954	0.158675	0.796967
Atcay	33.7828	-0.335031	0.237292	-1.41189	0.157982	0.796967
Avpr2	71.2203	0.349754	0.247831	1.41126	0.158167	0.796967
Btbd9	392.145	0.294941	0.208885	1.41198	0.157956	0.796967
Clspn	2939.01	-0.212765	0.150466	-1.41404	0.15735	0.796967
Cox7c	925.059	-0.275481	0.1949	-1.41345	0.157524	0.796967
Htatip2	174.073	0.317621	0.224844	1.41263	0.157765	0.796967
Mknk1	562.305	0.273271	0.193855	1.40967	0.158637	0.796967
Mterf3	415.432	-0.26609	0.18864	-1.41057	0.158372	0.796967
Olfr735	37.7277	0.345937	0.245325	1.41012	0.158504	0.796967
Orc6	1111.36	-0.203668	0.144228	-1.41213	0.157913	0.796967
Prmt2	38.3422	0.325104	0.230373	1.4112	0.158185	0.796967
Pxmp4	258.093	0.301496	0.213611	1.41142	0.15812	0.796967
Rnf126	1456.81	-0.205786	0.145877	-1.41069	0.158337	0.796967
Sar1b	903.333	-0.266341	0.188899	-1.40997	0.158549	0.796967
Slc25a38	369.379	0.272789	0.193295	1.41125	0.158169	0.796967
Snrpa1	1695.78	-0.23951	0.169847	-1.41015	0.158495	0.796967
Spred1	381.009	0.291038	0.206068	1.41234	0.15785	0.796967
Spryd4	109.927	-0.341153	0.241571	-1.41222	0.157884	0.796967
Tns3	41.7488	-0.30369	0.215353	-1.4102	0.158481	0.796967
Casc3	1508.54	-0.252968	0.17966	-1.40804	0.159119	0.798248
Gm20402	162.378	0.34768	0.247007	1.40757	0.159257	0.798248
H4c9	317.927	-0.322574	0.229149	-1.40771	0.159218	0.798248
Ncbp1	1799.31	-0.170193	0.120855	-1.40825	0.159057	0.798248
Prpsap1	652.837	-0.249023	0.17688	-1.40786	0.159172	0.798248
Gmeb1	716.989	0.25836	0.183688	1.40651	0.159572	0.799498
Gm43294	51.6991	0.34834	0.247789	1.40579	0.159785	0.799908
Gm6658	20.899	-0.222869	0.158534	-1.40582	0.159779	0.799908
Caprin2	116.964	0.344979	0.24545	1.4055	0.159873	0.80002
Rassf2	2970.4	0.207318	0.147528	1.40528	0.159939	0.800023
Tent5c	1234.53	-0.334379	0.238	-1.40495	0.160035	0.800177
Actg1	33816.4	0.160001	0.11397	1.40388	0.160353	0.800777
Agbl5	346.521	0.321813	0.229266	1.40367	0.160418	0.800777
Phf6	4079.32	0.162206	0.115552	1.40375	0.160394	0.800777
Vps37a	433.602	0.333781	0.23775	1.40392	0.160344	0.800777
Clcc1	541.331	0.304801	0.217293	1.40272	0.1607	0.801206
Mtcp1	138.737	0.346731	0.247118	1.4031	0.160587	0.801206
Ubtd2	16.9515	0.307771	0.219384	1.40289	0.160651	0.801206
Dyrk1b	142.246	0.330517	0.23569	1.40234	0.160813	0.801442
Ckap2	712.218	0.26836	0.191435	1.40183	0.160966	0.801635
Msantd4	197.637	0.288061	0.205498	1.40177	0.160984	0.801635
Art4	54.6701	0.346399	0.24724	1.40106	0.161196	0.801711
Gabbr1	559.127	0.345725	0.246707	1.40136	0.161108	0.801711
Thyn1	69.3576	-0.34602	0.24696	-1.40112	0.161179	0.801711
Abhd1	38.0489	0.321923	0.229955	1.39994	0.161531	0.802231
Cbx3	4546.74	-0.179552	0.128222	-1.40032	0.161417	0.802231
Chchd5	144.292	0.334707	0.239105	1.39983	0.161563	0.802231
Ldah	373.032	-0.286597	0.204692	-1.40014	0.161472	0.802231
Plekhh1	19.0571	0.298945	0.213678	1.39905	0.161799	0.803076
H4c8	21.7608	0.247826	0.17728	1.39794	0.162131	0.804398
Stk10	1334.12	0.20598	0.147391	1.39751	0.16226	0.804711
Nat8f4	69.3789	0.32973	0.235979	1.39729	0.162327	0.804717
Pcdhga12	44.4615	0.169922	0.121668	1.3966	0.162533	0.80519
Rrp12	406.354	-0.261196	0.187032	-1.39653	0.162555	0.80519
4931414P19Rik	90.4925	0.344971	0.247708	1.39265	0.163726	0.805831
Cenpe	5179.42	0.225267	0.161418	1.39555	0.16285	0.805831
Ddit4	474.409	-0.257629	0.185068	-1.39208	0.163899	0.805831
Ets2	535.029	0.335374	0.240717	1.39323	0.16355	0.805831
Gm36995	64.0056	-0.344977	0.24769	-1.39278	0.163687	0.805831
Gtdc1	267.095	0.335984	0.241377	1.39195	0.163938	0.805831
Mtfp1	44.9538	-0.302643	0.217136	-1.39379	0.163381	0.805831
Olfr571	59.4837	0.344414	0.247187	1.39333	0.163519	0.805831
Osbpl9	3221.74	0.182609	0.131175	1.3921	0.163891	0.805831
Ppef2	18.2761	0.195415	0.14017	1.39413	0.163278	0.805831
Serpinb1a	136.872	-0.345145	0.247696	-1.39342	0.163492	0.805831
Siah1b	174.952	-0.333314	0.23886	-1.39544	0.162883	0.805831
Spc24	1490.24	-0.238298	0.171137	-1.39244	0.163789	0.805831
Thap1	202.913	-0.330765	0.237077	-1.39518	0.162963	0.805831
Tox4	1593.21	0.262375	0.188337	1.39312	0.163584	0.805831
Uqcrq	863.779	-0.32987	0.23681	-1.39297	0.163628	0.805831
Urm1	556.305	0.287126	0.206051	1.39347	0.163478	0.805831
Vps13b	1209.77	0.223789	0.160659	1.39294	0.163638	0.805831
Zbtb8os	628.103	0.237415	0.170307	1.39404	0.163306	0.805831
Gm17555	57.4068	0.344874	0.247832	1.39157	0.164054	0.806076
Tmem181a	626.061	-0.223073	0.160362	-1.39106	0.164208	0.806507
Rfc4	1040.7	-0.225503	0.162144	-1.39076	0.164299	0.806632
Mapre2	3258.1	-0.156275	0.112398	-1.39037	0.164417	0.806885
Apoo	178.301	-0.344121	0.247689	-1.38933	0.164733	0.807604
Nudt5	864.645	-0.263823	0.189869	-1.3895	0.16468	0.807604
Snn	329.475	0.300091	0.216012	1.38923	0.164762	0.807604
Zfand2a	310.846	-0.329503	0.237249	-1.38885	0.164879	0.807854
Trim8	848.852	0.221739	0.159697	1.38849	0.164986	0.808057
Antxr2	364.746	0.289321	0.20841	1.38823	0.165068	0.808132
Trio	456.155	0.309406	0.222936	1.38787	0.165177	0.808342
Gm1976	86.5317	0.288179	0.207759	1.38708	0.165416	0.808541
Ipcef1	33.1885	-0.223393	0.161051	-1.38709	0.165414	0.808541
Plaur	50.6737	-0.175004	0.126144	-1.38733	0.16534	0.808541
Nudt13	162.822	-0.332952	0.240133	-1.38653	0.165584	0.808976
Srcap	3535.13	0.198362	0.143093	1.38625	0.165671	0.808976
Zfp607b	25.3356	-0.239314	0.172648	-1.38614	0.165704	0.808976
Klc1	1842.78	-0.228995	0.165235	-1.38587	0.165786	0.809052
Brix1	748.273	0.325241	0.235031	1.38382	0.166413	0.810167
Entpd1	56.4238	-0.303081	0.218991	-1.38399	0.166362	0.810167
Gcnt3	43.3651	0.332038	0.239896	1.38409	0.166331	0.810167
Klhl25	27.9668	-0.324008	0.234112	-1.38399	0.166362	0.810167
Nudt18	238.593	-0.307995	0.222458	-1.38451	0.166203	0.810167
Usp10	1510.76	-0.269918	0.194904	-1.38488	0.16609	0.810167
Dap	2078.52	-0.196856	0.142311	-1.38329	0.166577	0.810644
Agbl3	31.4751	-0.308031	0.222865	-1.38214	0.166927	0.81086
Arpc5	4986.24	0.149094	0.108117	1.37901	0.167893	0.81086
Atg16l1	693.645	0.262843	0.190311	1.38113	0.16724	0.81086
Calr	6128.74	0.200296	0.145092	1.38048	0.167439	0.81086
Cby1	297.432	0.321912	0.23319	1.38047	0.167442	0.81086
Cyp4v3	130.581	0.332393	0.241035	1.37902	0.167888	0.81086
Dgkq	321.171	-0.335877	0.243711	-1.37818	0.168149	0.81086
Eef1b2	7048.12	-0.241331	0.175106	-1.3782	0.168142	0.81086
Entpd6	411.853	-0.269058	0.19465	-1.38227	0.16689	0.81086
Fam20b	1799.15	0.212534	0.153896	1.38102	0.167272	0.81086
Glmn	264.912	0.325794	0.23586	1.3813	0.167186	0.81086
Gm3365	30.3592	0.307987	0.223409	1.37858	0.168025	0.81086
H1f0	875.527	0.265406	0.192359	1.37974	0.167665	0.81086
Mfsd11	297.986	0.340931	0.246895	1.38087	0.167318	0.81086
Nup155	1205.93	-0.251948	0.182568	-1.38002	0.16758	0.81086
Ppp2ca	4460.11	-0.156535	0.113482	-1.37938	0.167777	0.81086
Rps26	9715.57	-0.217659	0.157561	-1.38142	0.167149	0.81086
Sap18b	1349.75	-0.2475	0.17946	-1.37914	0.167851	0.81086
Sorbs1	88.4287	-0.33721	0.243926	-1.38243	0.16684	0.81086
Tdrd3	256.661	0.337408	0.244569	1.3796	0.16771	0.81086
Tmem234	1732.17	0.205331	0.148585	1.38191	0.167001	0.81086
Zbtb3	41.1954	0.318597	0.231112	1.37854	0.168037	0.81086
Zfp52	453.632	0.243155	0.176272	1.37943	0.167762	0.81086
Hepacam2	34.4838	0.310835	0.225639	1.37758	0.168334	0.811112
Mtpn	6747.56	0.14847	0.107772	1.37763	0.168319	0.811112
2610035D17Rik	500.073	0.304495	0.221228	1.37639	0.168702	0.811285
Dalrd3	1008.7	-0.266921	0.193923	-1.37643	0.168689	0.811285
Gm7072	365.787	0.309262	0.22462	1.37683	0.168566	0.811285
Spib	10359.2	0.170978	0.124199	1.37665	0.168621	0.811285
Tram1	2980.44	0.192927	0.140105	1.37702	0.168506	0.811285
Zbtb7b	609.925	0.299466	0.217633	1.37601	0.168818	0.811522
Rpl14	10506.6	-0.212729	0.154654	-1.37552	0.168971	0.81194
2810004N23Rik	687.167	-0.252246	0.18347	-1.37486	0.169173	0.81221
H2-K1	13815.2	-0.212094	0.154311	-1.37446	0.169299	0.81221
Hsh2d	283.974	0.308432	0.224435	1.37426	0.16936	0.81221
Lypla1	1255.17	0.21407	0.155717	1.37474	0.169212	0.81221
Them6	452.435	-0.315205	0.229309	-1.37459	0.16926	0.81221
H4c18	37.9753	0.2336	0.170015	1.37399	0.169445	0.812296
Cdca7	1842.72	-0.19187	0.13969	-1.37355	0.169582	0.812635
Abhd15	42.4986	0.315341	0.229692	1.37288	0.169788	0.8131
Git2	2629.95	0.224272	0.163392	1.37259	0.169879	0.8131
Mrpl14	265.06	0.314457	0.229062	1.37281	0.169813	0.8131
Heatr5a	392.328	-0.295685	0.215475	-1.37225	0.169986	0.813212
Puf60	2820.07	0.180079	0.131265	1.37188	0.170102	0.813212
Tagln	40.5984	0.334897	0.244091	1.37202	0.170058	0.813212
1700105P06Rik	21.6207	0.234518	0.170984	1.37158	0.170194	0.813336
2310043P16Rik	227.534	0.300497	0.219548	1.36871	0.17109	0.813431
B230217O12Rik	25.0571	0.273362	0.199528	1.37004	0.170674	0.813431
Chst12	251.591	-0.31498	0.23001	-1.36942	0.170868	0.813431
Ciapin1	757.282	-0.24397	0.178124	-1.36966	0.170792	0.813431
Cln6	255.965	-0.301356	0.220273	-1.3681	0.17128	0.813431
Gm17167	20.885	0.296774	0.216924	1.3681	0.17128	0.813431
H6pd	66.2362	-0.281903	0.205713	-1.37037	0.170573	0.813431
Heg1	970.247	0.263257	0.192336	1.36873	0.171083	0.813431
Il4ra	3168.96	0.189066	0.137894	1.3711	0.170343	0.813431
Jtb	735.628	0.237991	0.173875	1.36875	0.171079	0.813431
Maml2	144.754	0.332177	0.242748	1.3684	0.171186	0.813431
Metap1	837.837	-0.187801	0.137053	-1.37028	0.170598	0.813431
Slc35b1	435.855	0.256112	0.187126	1.36866	0.171106	0.813431
Uqcr11	578.947	-0.289569	0.211452	-1.36943	0.170865	0.813431
Washc1	678.22	-0.262841	0.191718	-1.37098	0.170382	0.813431
Zdhhc20	1334.47	0.264594	0.193121	1.3701	0.170657	0.813431
Crip1	1855.84	0.211765	0.154838	1.36766	0.17142	0.813461
Vmn1r76	49.7658	-0.336762	0.246215	-1.36776	0.171388	0.813461
Dpp7	136.332	-0.338879	0.247831	-1.36738	0.171505	0.813552
Top3a	544.124	0.233398	0.170738	1.367	0.171626	0.813808
Atg14	115.43	0.338435	0.247815	1.36567	0.172041	0.813879
Eps15l1	734.642	0.239351	0.175152	1.36654	0.171771	0.813879
Ggact	169.963	0.309499	0.226605	1.36581	0.171999	0.813879
Nfkbie	724.334	0.255869	0.187258	1.3664	0.171813	0.813879
Spry4	17.3564	0.262132	0.19191	1.36591	0.171968	0.813879
Wdr26	5194.06	0.242533	0.177524	1.3662	0.171878	0.813879
Sdf2	325.547	0.249472	0.182788	1.36482	0.172311	0.814834
Treml2	1047.81	0.196418	0.143938	1.36461	0.172376	0.814834
Smarca2	914.943	0.212866	0.156053	1.36406	0.172549	0.815332
Nsd3	3162.76	0.156739	0.114951	1.36352	0.172718	0.815816
Fcrl5	35.4201	-0.272933	0.200209	-1.36324	0.172806	0.815918
Slc43a2	941.454	-0.260826	0.191376	-1.36289	0.172916	0.81612
Eipr1	519.92	0.262157	0.192509	1.36179	0.173265	0.81682
Taf6	1190.04	-0.192256	0.141141	-1.36215	0.173151	0.81682
Trabd2b	73.7215	-0.325464	0.238983	-1.36187	0.17324	0.81682
Rapgef5	939.716	-0.221619	0.162776	-1.3615	0.173356	0.816936
Asb2	81.7277	-0.308216	0.226586	-1.36026	0.173746	0.817045
B230220B15Rik	54.0089	-0.336807	0.247701	-1.35973	0.173915	0.817045
Gfod1	420.202	0.319227	0.234631	1.36055	0.173656	0.817045
Gm14399	44.708	-0.162079	0.119129	-1.36054	0.173659	0.817045
Gm42583	35.1488	-0.270244	0.198595	-1.36078	0.173583	0.817045
Gm49085	113.944	-0.320633	0.235798	-1.35977	0.173901	0.817045
Mrpl40	617.001	-0.27521	0.202238	-1.36083	0.173569	0.817045
Tfrc	1821.29	-0.200494	0.147448	-1.35976	0.173906	0.817045
Gpkow	886.254	-0.267296	0.196755	-1.35852	0.174298	0.818532
C8a	77.6469	-0.33265	0.245005	-1.35773	0.17455	0.818839
Crybg3	493.885	0.324471	0.239048	1.35735	0.17467	0.818839
Ddx47	1452.86	0.206122	0.152032	1.35578	0.175168	0.818839
Galk1	765.64	-0.268786	0.198225	-1.35596	0.175111	0.818839
Gm10282	502.058	-0.301969	0.222717	-1.35584	0.175149	0.818839
Idh3a	1103.29	-0.210225	0.154989	-1.35638	0.174978	0.818839
Leng9	103.508	-0.317482	0.233895	-1.35737	0.174665	0.818839
Limk1	33.5058	-0.275651	0.203269	-1.35609	0.17507	0.818839
Mars2	370.788	-0.273441	0.201602	-1.35634	0.174991	0.818839
Relt	152.127	0.321045	0.23661	1.35685	0.174828	0.818839
Rpl18	9441.91	-0.217825	0.160512	-1.35706	0.174761	0.818839
Traf5	1811.26	0.208873	0.153821	1.3579	0.174497	0.818839
Gm12905	27.2112	0.271405	0.20026	1.35526	0.175334	0.819301
A630023P12Rik	150.36	0.299954	0.221721	1.35284	0.176106	0.819364
Dkkl1	31.4752	-0.325322	0.240289	-1.35388	0.175774	0.819364
Mapkbp1	143.718	0.334768	0.247208	1.3542	0.175674	0.819364
Mbtd1	1004.61	0.227777	0.168362	1.3529	0.176088	0.819364
Mphosph9	938.233	-0.28639	0.211718	-1.35269	0.176153	0.819364
Mta1	1626.29	-0.171474	0.126653	-1.35389	0.17577	0.819364
Neurl1b	101.029	0.334772	0.24732	1.3536	0.175864	0.819364
Nr2c2ap	437.543	0.251823	0.186119	1.35302	0.17605	0.819364
Oas1c	204.115	0.331447	0.244873	1.35355	0.17588	0.819364
Opa3	747.708	-0.24905	0.184089	-1.35288	0.176095	0.819364
Uqcrb	552.414	-0.288609	0.213102	-1.35433	0.175633	0.819364
Xylb	152.634	-0.313486	0.231669	-1.35316	0.176004	0.819364
Cep41	184.868	0.334905	0.247626	1.35246	0.176227	0.819393
Eldr	45.4995	0.328448	0.242974	1.35179	0.176444	0.82009
Arid5a	224.485	-0.332879	0.246586	-1.34995	0.177031	0.820272
Armcx4	78.8006	-0.332582	0.246486	-1.34929	0.177243	0.820272
Atrn	445.29	0.276911	0.205232	1.34926	0.177253	0.820272
Ccdc124	773.547	-0.225001	0.16668	-1.3499	0.177049	0.820272
Ext1	71.385	-0.332008	0.246201	-1.34852	0.177491	0.820272
Gm15433	65.3651	0.330771	0.245253	1.34869	0.177436	0.820272
Gm16214	60.5265	0.334177	0.247591	1.34972	0.177107	0.820272
H2-Q5	849.559	-0.274451	0.203303	-1.34996	0.177029	0.820272
Polb	453.309	-0.244543	0.181302	-1.34882	0.177396	0.820272
Rbm4b	363.091	0.270959	0.200531	1.35121	0.176629	0.820272
Rfxap	345.206	-0.321779	0.238603	-1.3486	0.177466	0.820272
Rtkn2	27.3209	-0.252312	0.186801	-1.3507	0.176792	0.820272
Slc7a3	17.1267	0.187171	0.138786	1.34863	0.177455	0.820272
Uxs1	181.387	-0.327108	0.242042	-1.35145	0.176551	0.820272
Zfp36l2	10860.7	-0.28526	0.211152	-1.35097	0.176705	0.820272
Rassf4	944.462	0.255096	0.18927	1.34779	0.177726	0.821049
Faap20	440.235	0.235262	0.174712	1.34657	0.178119	0.82176
Gm11998	64.9411	0.333151	0.247416	1.34652	0.178136	0.82176
Lrrc56	465.169	0.286415	0.212652	1.34687	0.178023	0.82176
Rnf138	375.216	0.269217	0.199942	1.34648	0.178149	0.82176
Amigo3	184.489	-0.323531	0.240403	-1.34578	0.178373	0.822225
Clint1	2222.82	-0.179152	0.133163	-1.34536	0.17851	0.822225
Egfl6	56.1996	0.332412	0.247431	1.34345	0.179125	0.822225
Gm35019	19.7437	0.229492	0.170718	1.34427	0.17886	0.822225
Grin3b	34.1199	-0.314828	0.233968	-1.3456	0.178431	0.822225
Ift22	1145.65	-0.209172	0.155582	-1.34445	0.178802	0.822225
Ift88	89.6544	0.319133	0.237414	1.3442	0.178882	0.822225
Nat10	704.275	0.288084	0.214236	1.34471	0.17872	0.822225
Odc1	4009.02	-0.236007	0.17567	-1.34346	0.179122	0.822225
Odf2l	358.971	0.291956	0.217309	1.34351	0.179107	0.822225
Rreb1	711.55	0.227942	0.169647	1.34362	0.17907	0.822225
Rtn2	28.9303	-0.296372	0.220425	-1.34455	0.178771	0.822225
Sp4	444.756	-0.310244	0.230866	-1.34383	0.179004	0.822225
Chchd6	66.7325	-0.327393	0.243885	-1.3424	0.179465	0.822411
Haus1	319.546	-0.2629	0.195765	-1.34293	0.179294	0.822411
Hs6st1	938.236	-0.223987	0.166861	-1.34236	0.17948	0.822411
Pim3	466.083	-0.328798	0.24489	-1.34264	0.179389	0.822411
Prxl2c	557.683	0.213118	0.158772	1.34229	0.179502	0.822411
Chmp1a	1233.82	0.196685	0.14677	1.34009	0.180216	0.822939
Ctu2	484.737	0.307496	0.229341	1.34078	0.179992	0.822939
Gm31597	22.276	0.302919	0.22581	1.34147	0.179766	0.822939
Gm35315	33.7531	-0.315043	0.235429	-1.33816	0.180843	0.822939
Gpr34	20.5116	-0.257407	0.192017	-1.34055	0.180067	0.822939
Igkv6-17	93.5974	0.326339	0.243472	1.34036	0.180129	0.822939
mt-Co1	254929	-0.225604	0.168478	-1.33907	0.180549	0.822939
Nap1l4	2399.85	-0.182964	0.13664	-1.33903	0.180562	0.822939
Ndufa8	728.676	-0.237986	0.17758	-1.34016	0.180193	0.822939
P2ry10b	41.2576	0.320801	0.23944	1.3398	0.180311	0.822939
Paf1	1193.04	-0.231428	0.172966	-1.33799	0.180898	0.822939
Palb2	369.601	-0.324998	0.242818	-1.33844	0.180753	0.822939
Parpbp	702.18	0.318822	0.237884	1.34024	0.180167	0.822939
Pbxip1	1728.05	-0.195062	0.145752	-1.33832	0.180793	0.822939
Rhbdd1	161.036	0.315883	0.235835	1.33942	0.180432	0.822939
Snhg1	894.185	-0.251848	0.188222	-1.33804	0.180884	0.822939
Tma16	219.13	-0.292308	0.218318	-1.33891	0.1806	0.822939
Tmcc3	44.698	0.264313	0.197072	1.3412	0.179856	0.822939
Traf3ip1	204.454	0.313834	0.234293	1.33949	0.18041	0.822939
Ap4e1	474.939	-0.239344	0.179771	-1.33138	0.183065	0.822948
Appbp2	2044.2	0.170372	0.128467	1.3262	0.184775	0.822948
Arf4	1172.45	0.282092	0.21145	1.33408	0.182177	0.822948
BC029722	270.1	-0.291625	0.219037	-1.3314	0.183059	0.822948
Bcap31	1049.92	0.216904	0.16324	1.32875	0.183931	0.822948
Bod1	129.021	-0.309844	0.233313	-1.32802	0.184172	0.822948
Brat1	379.333	0.242159	0.181396	1.33497	0.181886	0.822948
Btbd1	1307.2	0.245632	0.18474	1.32961	0.183647	0.822948
Ccdc47	1349.36	-0.219818	0.165396	-1.32904	0.183835	0.822948
Ccr6	120.366	-0.329118	0.247024	-1.33233	0.18275	0.822948
Cct3	3766.54	-0.231274	0.174465	-1.32562	0.184966	0.822948
Cdc25c	611.37	0.243189	0.183226	1.32726	0.184422	0.822948
Cdk6	916.784	0.286421	0.215745	1.32759	0.184313	0.822948
Cep19	153.912	-0.310168	0.233777	-1.32677	0.184585	0.822948
Cers2	1221.46	-0.169932	0.127861	-1.32904	0.183835	0.822948
Chka	823.522	-0.27283	0.205156	-1.32987	0.183561	0.822948
Ctu1	76.3027	-0.288848	0.217863	-1.32583	0.184897	0.822948
Cyb561d1	265.484	0.297368	0.22301	1.33343	0.182391	0.822948
Dtx3l	684.111	0.239678	0.179881	1.33242	0.182722	0.822948
Dynlrb1	949.647	0.207548	0.156408	1.32696	0.184521	0.822948
Echdc1	433.79	0.297361	0.222475	1.3366	0.181352	0.822948
Epop	168.199	-0.294065	0.220682	-1.33253	0.182687	0.822948
Gm26616	125.398	0.173887	0.130459	1.33289	0.182569	0.822948
Gm28661	72721.9	-0.21481	0.162228	-1.32412	0.185463	0.822948
Gm43830	196.8	0.302667	0.226495	1.33631	0.181449	0.822948
Gm45322	261.214	0.323453	0.242791	1.33223	0.182785	0.822948
Gm47356	31.7167	0.288705	0.217458	1.32764	0.184298	0.822948
Gmfb	1721.87	0.186329	0.140783	1.32352	0.185662	0.822948
Grk5	116.432	-0.328028	0.245275	-1.33739	0.181096	0.822948
Ighv1-67	47.7547	-0.272776	0.205024	-1.33046	0.183368	0.822948
Imp4	929.74	0.233992	0.176606	1.32494	0.185192	0.822948
Laptm5	19393.1	0.161353	0.120858	1.33507	0.181855	0.822948
Lins1	142.289	0.324673	0.244698	1.32683	0.184564	0.822948
Lyrm2	169.516	-0.320134	0.240002	-1.33388	0.182242	0.822948
Lzts3	49.482	0.272281	0.20493	1.32866	0.183961	0.822948
Mafk	987.722	-0.254369	0.192201	-1.32345	0.185686	0.822948
Map3k15	131.973	-0.328473	0.247716	-1.326	0.184838	0.822948
Mcat	303.451	0.319435	0.24072	1.327	0.18451	0.822948
Mcm5	8698.84	-0.173942	0.131057	-1.32723	0.184434	0.822948
Mnt	1135.53	-0.2667	0.201402	-1.32422	0.18543	0.822948
Mospd3	654.099	0.234088	0.17643	1.32681	0.184573	0.822948
Mrrf	180.46	-0.31871	0.240712	-1.32403	0.185492	0.822948
Ms4a6c	51.8155	0.291436	0.219477	1.32786	0.184223	0.822948
Mthfd2	1141.89	-0.225868	0.169265	-1.3344	0.182073	0.822948
Myo10	82.9369	0.31643	0.237265	1.33366	0.182317	0.822948
Ndufb4	142.751	-0.300111	0.22588	-1.32863	0.183971	0.822948
Panx1	601.192	-0.24873	0.187032	-1.32988	0.183557	0.822948
Pcgf3	386.103	-0.321232	0.240807	-1.33398	0.182211	0.822948
Pdcd5	613.186	-0.270289	0.202849	-1.33247	0.182707	0.822948
Pnrc2	1572.63	0.174422	0.131405	1.32736	0.184388	0.822948
Poli	573.006	0.266724	0.201359	1.32462	0.185298	0.822948
Rab2b	209.646	0.300643	0.22611	1.32963	0.18364	0.822948
Rap1b	3767.89	0.139845	0.105208	1.32922	0.183775	0.822948
Rasa3	3643.96	0.219484	0.164922	1.33084	0.183243	0.822948
Rbm12	912.961	0.29628	0.221912	1.33513	0.181835	0.822948
Rptor	681.33	-0.264349	0.19824	-1.33348	0.182373	0.822948
Sec11a	736.477	0.242307	0.183042	1.32378	0.185576	0.822948
Slc35a5	202.45	0.301909	0.226749	1.33147	0.183034	0.822948
Slc39a3	100.579	0.328563	0.247504	1.3275	0.184342	0.822948
Slc39a8	27.6608	-0.256665	0.19386	-1.32397	0.185513	0.822948
Slc9a6	285.277	0.2739	0.205023	1.33595	0.181567	0.822948
St6galnac2	25.8023	-0.236064	0.177259	-1.33175	0.182942	0.822948
Swap70	10125.3	0.156685	0.118248	1.32505	0.185154	0.822948
Synrg	2099.5	0.21606	0.162999	1.32553	0.184996	0.822948
Tanc1	72.6445	0.173556	0.130372	1.33123	0.183113	0.822948
Tespa1	302.809	0.298717	0.223314	1.33765	0.181009	0.822948
Tial1	1810.25	-0.156195	0.117127	-1.33355	0.182351	0.822948
Tmem19	433.873	0.32201	0.243183	1.32415	0.185454	0.822948
Trp53inp1	2872.76	-0.179055	0.135045	-1.32589	0.184876	0.822948
Tut4	3035.56	-0.230373	0.172316	-1.33692	0.18125	0.822948
Txnrd1	1350.46	-0.224234	0.169099	-1.32605	0.184822	0.822948
Dok3	5629.49	0.19327	0.146058	1.32324	0.185755	0.822956
Kmt2a	9893.82	-0.210232	0.158988	-1.32232	0.186063	0.823579
Mccc1	152.878	0.321255	0.242928	1.32243	0.186026	0.823579
Sema5a	43.5405	0.304412	0.23023	1.32221	0.186098	0.823579
Cops4	915.654	-0.244406	0.185042	-1.32081	0.186564	0.8239
Gm2011	23.6878	-0.241986	0.183381	-1.31958	0.186974	0.8239
Ifi211	19.6132	-0.219564	0.166362	-1.3198	0.186902	0.8239
Lrp5	20.8018	-0.253384	0.191774	-1.32126	0.186414	0.8239
Mfsd1	721.687	-0.277767	0.210415	-1.32009	0.186806	0.8239
Mrpl58	429.695	-0.310592	0.235447	-1.31916	0.187115	0.8239
Paip1	537.343	-0.239183	0.181194	-1.32004	0.186822	0.8239
Pot1a	402.14	-0.301815	0.228792	-1.31917	0.187113	0.8239
Rsad1	59.1882	-0.324193	0.245751	-1.31919	0.187106	0.8239
Rwdd4a	464.333	-0.262029	0.198339	-1.32112	0.186463	0.8239
Slc29a4	72.6817	0.325299	0.246254	1.32099	0.186505	0.8239
Stambpl1	212.61	-0.323866	0.245287	-1.32035	0.186717	0.8239
Tbrg4	1326.95	-0.227782	0.172438	-1.32095	0.186517	0.8239
Tyr	28.321	-0.294673	0.223266	-1.31983	0.186892	0.8239
Rnmt	580.915	0.24255	0.183896	1.31895	0.187186	0.823915
Atp13a3	2792.4	-0.201789	0.153119	-1.31786	0.18755	0.824296
Ccnf	1522.12	0.244181	0.185441	1.31676	0.187921	0.824296
Cd36	885.487	0.241672	0.183875	1.31432	0.188737	0.824296
Cibar1	139.128	-0.320843	0.244006	-1.3149	0.188545	0.824296
Ckap2l	1887.81	0.170745	0.129818	1.31526	0.188422	0.824296
Gm48271	1032.66	0.232478	0.176604	1.31638	0.188047	0.824296
Gm5523	32.8501	0.315791	0.240054	1.3155	0.188342	0.824296
Hspa9	3096.41	-0.228991	0.174236	-1.31426	0.188758	0.824296
Kdm5a	2272.18	0.221849	0.168777	1.31445	0.188695	0.824296
Mir155hg	17.3101	-0.239966	0.182469	-1.31511	0.188475	0.824296
Mthfd2l	21.9282	0.226127	0.171588	1.31785	0.187554	0.824296
Phf7	265.356	-0.281356	0.213618	-1.3171	0.187805	0.824296
Pld3	286.09	0.274526	0.208656	1.31569	0.18828	0.824296
Rbm39	7223	0.158731	0.120628	1.31587	0.188219	0.824296
Rfx3	191.219	-0.318984	0.242245	-1.31678	0.187911	0.824296
Rps16-ps2	1607.39	-0.241575	0.183559	-1.31606	0.188154	0.824296
Rragc	1164.03	-0.187551	0.142392	-1.31714	0.187791	0.824296
Surf6	974.144	0.231	0.175502	1.31623	0.188098	0.824296
Tomm6	1086.86	-0.234366	0.177855	-1.31774	0.187591	0.824296
Trmt13	175.93	-0.30328	0.230647	-1.31491	0.188539	0.824296
Txnl4b	87.3441	0.317565	0.241562	1.31463	0.188634	0.824296
Txnrd3	29.2707	0.298643	0.226594	1.31796	0.187516	0.824296
Rbm28	1198.9	-0.210021	0.159843	-1.31391	0.188875	0.824514
Atg7	333.474	-0.290325	0.221458	-1.31097	0.189866	0.825558
Brd3	1367.72	-0.221319	0.168972	-1.3098	0.190264	0.825558
Ccdc175	24.4152	0.258026	0.19698	1.30991	0.190227	0.825558
Dicer1	542.416	-0.259514	0.197866	-1.31156	0.189668	0.825558
Gart	2198.05	-0.210884	0.160948	-1.31027	0.190106	0.825558
Gm16062	35.3154	-0.314299	0.239561	-1.31198	0.189526	0.825558
Gm48501	57.4472	0.316957	0.24155	1.31218	0.189459	0.825558
Igkv4-57	38.2559	0.279592	0.213236	1.31118	0.189796	0.825558
Isyna1	1733.07	-0.187979	0.143306	-1.31173	0.189611	0.825558
Ldlr	871.29	0.278701	0.212623	1.31077	0.189934	0.825558
Map3k5	1080.35	-0.16454	0.125502	-1.31106	0.189838	0.825558
Pcdhgb6	17.1054	0.169739	0.129326	1.31249	0.189354	0.825558
Sart1	2917.79	0.250142	0.190859	1.31061	0.189989	0.825558
Tfdp1	4504.27	-0.178868	0.136527	-1.31013	0.190152	0.825558
Tmem69	135.528	-0.305637	0.233237	-1.31041	0.190056	0.825558
Tor1a	600.595	0.305546	0.232783	1.31258	0.189325	0.825558
Ubr4	5059.88	0.263128	0.200634	1.31148	0.189696	0.825558
Clip1	653.858	-0.307235	0.234658	-1.30929	0.190437	0.826016
Hcls1	5656.74	0.168755	0.128929	1.3089	0.19057	0.826299
Arhgap19	2397.34	0.165632	0.126605	1.30826	0.190784	0.826935
Ly6a	1099.47	-0.239331	0.183051	-1.30746	0.191058	0.827034
Mpv17l2	409.52	0.264434	0.202209	1.30773	0.190966	0.827034
Reep5	884.664	0.277375	0.212148	1.30746	0.191056	0.827034
Wnk1	6664.6	-0.163427	0.125002	-1.3074	0.191078	0.827034
Cisd1	635.553	-0.267825	0.205039	-1.30622	0.191479	0.827209
Cnot6	3638.96	-0.154676	0.118411	-1.30626	0.191463	0.827209
Gm37198	38.1593	0.318375	0.243659	1.30664	0.191335	0.827209
Intu	45.9489	-0.28276	0.216434	-1.30645	0.1914	0.827209
Polr1b	416.432	-0.252832	0.193604	-1.30592	0.19158	0.827209
Pstk	146.24	0.320867	0.245703	1.30591	0.191582	0.827209
Rbfa	492.363	0.251486	0.192579	1.30588	0.191593	0.827209
Arhgap26	613.899	0.313206	0.240306	1.30336	0.192452	0.828237
Azin2	23.8769	-0.22122	0.169796	-1.30285	0.192625	0.828237
C1d	521.761	-0.278433	0.213701	-1.30291	0.192604	0.828237
Cdc6	1371.5	-0.194502	0.149157	-1.30401	0.192231	0.828237
Cep350	1632.2	-0.231215	0.177216	-1.30471	0.191992	0.828237
Commd1	460.26	-0.301874	0.231687	-1.30294	0.192596	0.828237
Exoc3	688.787	0.257661	0.197582	1.30407	0.192209	0.828237
Lamc1	487.241	0.316849	0.243195	1.30286	0.192624	0.828237
Lat2	1947.39	0.217495	0.166901	1.30314	0.192528	0.828237
Ndufv3	406.352	-0.288211	0.22121	-1.30288	0.192614	0.828237
Nedd1	510.625	0.207582	0.159088	1.30482	0.191953	0.828237
Rtca	858.813	-0.211464	0.162316	-1.30279	0.192645	0.828237
Kat2a	727.965	-0.219138	0.16826	-1.30237	0.192789	0.828272
Mcm4	4802.9	-0.146427	0.112426	-1.30242	0.192771	0.828272
Ctsh	3269.53	0.175186	0.134594	1.30159	0.193056	0.82849
Opa1	1090.26	-0.207012	0.159088	-1.30124	0.193176	0.82849
Vapb	870.1	-0.286527	0.220175	-1.30136	0.193135	0.82849
Yju2	262.206	-0.278957	0.214379	-1.30123	0.193179	0.82849
Zfp1	212.909	-0.29208	0.224341	-1.30195	0.192934	0.82849
Cep63	622.078	0.246921	0.189976	1.29975	0.193688	0.828637
Ddx28	142.83	-0.311311	0.239485	-1.29992	0.193627	0.828637
Padi2	395.88	0.233824	0.179855	1.30007	0.193579	0.828637
Repin1	156.559	0.315962	0.242873	1.30093	0.193281	0.828637
Ryr1	53.9358	0.302798	0.232905	1.30009	0.193571	0.828637
Setx	2260.88	0.158388	0.121799	1.3004	0.193463	0.828637
Slc11a2	187.759	0.321795	0.247493	1.30022	0.193526	0.828637
2810025M15Rik	114.434	0.294316	0.22767	1.29273	0.196105	0.829042
4930404N11Rik	26.7475	0.219773	0.170281	1.29065	0.196827	0.829042
4933427J07Rik	33.8747	0.237126	0.1826	1.29861	0.194079	0.829042
Abraxas1	322.991	0.297209	0.229799	1.29334	0.195893	0.829042
Ap1b1	1526.06	0.185942	0.144122	1.29017	0.196992	0.829042
Apol8	62.7709	-0.283973	0.22013	-1.29003	0.197042	0.829042
Bora	914.889	0.202499	0.15683	1.2912	0.196635	0.829042
Cdc123	989.813	0.209277	0.162149	1.29064	0.196828	0.829042
Cnbd2	2021.33	-0.220673	0.170998	-1.2905	0.196878	0.829042
Cpsf3	1272.74	-0.227021	0.17475	-1.29912	0.193904	0.829042
Cytip	642.8	0.305239	0.236142	1.2926	0.196148	0.829042
Ddx58	208.42	0.317351	0.245251	1.29398	0.195672	0.829042
E430024P14Rik	45.0265	-0.297578	0.230669	-1.29006	0.197029	0.829042
Gm15880	40.1103	-0.228976	0.176844	-1.2948	0.195391	0.829042
Gm21811	47.7412	-0.28464	0.220542	-1.29064	0.19683	0.829042
Gm44873	98.8907	-0.320511	0.247834	-1.29325	0.195924	0.829042
Gm50069	22.5603	0.254793	0.196524	1.2965	0.194803	0.829042
Klhl14	366.127	0.279576	0.216291	1.2926	0.196151	0.829042
Klhl26	132.376	0.311798	0.240206	1.29805	0.194272	0.829042
Lmtk2	1271	-0.205927	0.158541	-1.29889	0.193981	0.829042
Map4	2152.89	-0.202301	0.155836	-1.29817	0.19423	0.829042
Mrps14	553.019	-0.292294	0.226201	-1.29219	0.196291	0.829042
Ndufb4c	119.157	-0.319889	0.246666	-1.29685	0.194682	0.829042
Nfil3	340.774	-0.312031	0.241691	-1.29103	0.196693	0.829042
Nudcd2	664.813	0.254727	0.197277	1.29122	0.196627	0.829042
Osbp	1426.15	0.183583	0.141658	1.29596	0.194989	0.829042
Papss1	215.76	-0.307322	0.23703	-1.29656	0.194784	0.829042
Parp10	676.83	0.263025	0.203705	1.29121	0.196632	0.829042
Pnkp	752.036	0.24214	0.186872	1.29576	0.195059	0.829042
Ppp2r5e	1204.75	0.238444	0.184	1.2959	0.195011	0.829042
Prr7	115.521	-0.321453	0.247833	-1.29706	0.194611	0.829042
Ptbp3	8707.89	0.194528	0.150331	1.294	0.195665	0.829042
Rfk	713.795	-0.256054	0.198056	-1.29284	0.196068	0.829042
Rock1	2758.13	0.21595	0.166817	1.29453	0.195482	0.829042
Rpl12	989.116	-0.194696	0.150464	-1.29397	0.195675	0.829042
Rplp1	12206.7	-0.240453	0.185737	-1.29459	0.195462	0.829042
Rps5	10631.8	-0.214876	0.165953	-1.2948	0.19539	0.829042
Shf	20.219	0.215116	0.165769	1.29769	0.194394	0.829042
Slc25a51	1844.05	-0.167879	0.129761	-1.29375	0.195752	0.829042
Snx5	4822.41	-0.187719	0.145055	-1.29413	0.195622	0.829042
Stimate	397.024	-0.252965	0.195448	-1.29428	0.195569	0.829042
Tapbpl	468.328	-0.230727	0.177991	-1.29628	0.194878	0.829042
Top1mt	55.5664	-0.310814	0.240623	-1.29171	0.196459	0.829042
Vezf1	1401.18	0.183535	0.141451	1.29752	0.194453	0.829042
Zfp40	138.629	-0.314215	0.242746	-1.29442	0.195521	0.829042
Zfp444	382.718	-0.290089	0.224453	-1.29243	0.196209	0.829042
Zfyve26	1237.46	0.280501	0.217334	1.29064	0.196828	0.829042
Zup1	659.649	0.257262	0.199037	1.29253	0.196173	0.829042
2900027M19Rik	190.773	0.276569	0.214646	1.28849	0.197576	0.829751
6230400D17Rik	34.8517	-0.305915	0.237446	-1.28835	0.197623	0.829751
Bcl2a1b	358.009	0.276531	0.214868	1.28698	0.198101	0.829751
Fam98a	1038.39	0.179912	0.139813	1.28681	0.198162	0.829751
Fpgs	302.928	-0.267241	0.207402	-1.28852	0.197566	0.829751
Glrx5	688.027	-0.221574	0.172177	-1.2869	0.198131	0.829751
Gtf3c2	2371.41	-0.185789	0.144111	-1.28921	0.197325	0.829751
Gtpbp10	191.804	0.317544	0.246574	1.28783	0.197807	0.829751
Ier3ip1	306.155	-0.292388	0.227068	-1.28766	0.197863	0.829751
Mrps12	312.412	-0.255224	0.198157	-1.28799	0.197749	0.829751
Otulin	2446.54	0.153827	0.119507	1.28718	0.198032	0.829751
Pim1	9180.66	-0.237092	0.184233	-1.28691	0.198125	0.829751
Tln1	8914.64	0.187201	0.14543	1.28723	0.198015	0.829751
Usp47	1627.05	-0.171711	0.13332	-1.28796	0.19776	0.829751
Nme1	1343.35	-0.258744	0.201134	-1.28643	0.198294	0.83002
Fkbp3	1177.76	-0.250123	0.194497	-1.286	0.198443	0.830074
Prps1	655.43	-0.274648	0.213558	-1.28606	0.198423	0.830074
Epb41	4202.99	0.150262	0.11688	1.28561	0.198579	0.830076
Rlim	1093.26	0.232768	0.181037	1.28575	0.19853	0.830076
Ctnnbip1	20.0014	-0.217905	0.169634	-1.28456	0.198948	0.830079
Ffar2	28.5262	-0.285906	0.222527	-1.28481	0.198857	0.830079
Mrpl12	986.509	-0.240533	0.187182	-1.28502	0.198784	0.830079
Olfr204	42.7146	0.315188	0.245286	1.28498	0.198798	0.830079
Ppil2	1336.2	0.182379	0.141936	1.28493	0.198816	0.830079
Wdfy2	851.681	0.233633	0.181894	1.28444	0.198988	0.830079
Scimp	852.269	0.193804	0.150911	1.28423	0.199063	0.830108
Gm21988	83.0301	0.31297	0.24381	1.28366	0.19926	0.830647
Micall1	1064.22	-0.269923	0.210376	-1.28305	0.199473	0.830685
Pkd2l2	88.2824	0.317553	0.247461	1.28324	0.199407	0.830685
Spock2	68.0214	-0.316521	0.246666	-1.28319	0.199424	0.830685
Gm14325	48.3157	0.278485	0.217248	1.28187	0.199887	0.831274
Gstcd	569.492	0.207191	0.161559	1.28245	0.199686	0.831274
H2bc11	22.1215	0.273295	0.213191	1.28193	0.199869	0.831274
Pcyt1b	332.209	0.259424	0.202379	1.28187	0.199887	0.831274
Ppil1	2395.82	-0.214208	0.167165	-1.28142	0.200045	0.831366
Rac1	3716.59	-0.165811	0.129388	-1.2815	0.200017	0.831366
Atg3	820.004	-0.19472	0.152017	-1.28091	0.200225	0.831547
Ctcfl	151.174	0.303703	0.237077	1.28103	0.200183	0.831547
Atpif1	575.029	-0.253629	0.19804	-1.28069	0.200301	0.831581
Igkv12-44	34.1351	0.250877	0.195993	1.28003	0.200535	0.831986
Usp9x	2196.56	0.222505	0.173826	1.28004	0.20053	0.831986
Apex2	309.538	0.24473	0.191604	1.27727	0.201507	0.832173
Btf3l4	796.175	-0.250022	0.195546	-1.27858	0.201044	0.832173
Caap1	335.157	0.26953	0.210675	1.27937	0.200768	0.832173
Cntrob	1407.03	0.295703	0.231796	1.27571	0.202059	0.832173
Cyp4f17	53.9329	0.301941	0.236563	1.27637	0.201826	0.832173
Gfm1	898.875	0.223676	0.175219	1.27655	0.20176	0.832173
Gm26770	46.9333	-0.282478	0.221187	-1.2771	0.201568	0.832173
Ippk	216.68	-0.2831	0.221721	-1.27683	0.201662	0.832173
Lrrk2	1852.27	0.227419	0.178299	1.27549	0.202134	0.832173
P4ha1	167.877	-0.292493	0.228928	-1.27767	0.201366	0.832173
Parp6	236.551	0.288215	0.225394	1.27871	0.200998	0.832173
Polr2b	1962.67	-0.174756	0.136658	-1.27878	0.200974	0.832173
Prdx1	4852.94	-0.186789	0.146449	-1.27546	0.202148	0.832173
Rad54b	631.319	-0.287082	0.225028	-1.27576	0.202039	0.832173
Rbm26	2013.49	0.192128	0.150313	1.27819	0.201183	0.832173
Rprd1b	1151.37	-0.191283	0.149761	-1.27726	0.201511	0.832173
Slc43a1	38.2269	-0.292891	0.229195	-1.27791	0.201281	0.832173
Smad1	57.5739	0.303641	0.237603	1.27793	0.201273	0.832173
Stk38	2660.57	0.201996	0.158015	1.27833	0.201133	0.832173
Tstd2	763.768	-0.24237	0.189749	-1.27732	0.201491	0.832173
Usp2	368.646	-0.307905	0.241353	-1.27575	0.202044	0.832173
Wdr19	39.2487	-0.265065	0.207724	-1.27604	0.20194	0.832173
Zfp60	191.225	-0.316929	0.247784	-1.27905	0.200878	0.832173
BC022960	17.9713	-0.23868	0.187186	-1.2751	0.202275	0.832414
Bms1	1607.51	0.165111	0.129515	1.27484	0.202365	0.832507
Numa1	3631.47	0.202271	0.158779	1.27391	0.202694	0.833577
2900026A02Rik	19.3664	0.255567	0.200948	1.27181	0.203442	0.834111
Atp5g1	792.417	-0.25637	0.201395	-1.27297	0.203029	0.834111
Nars2	144.716	0.31389	0.246646	1.27263	0.203148	0.834111
Nudcd1	468.449	-0.249966	0.196632	-1.27124	0.203643	0.834111
Patl1	859.626	-0.174447	0.137092	-1.27248	0.203202	0.834111
Pdap1	1877.21	-0.210247	0.165275	-1.27211	0.203334	0.834111
Rbm7	1019.39	-0.22156	0.174271	-1.27135	0.203603	0.834111
Rp2	479.695	-0.266054	0.209002	-1.27297	0.203027	0.834111
Slfn5	62.9063	-0.302906	0.238145	-1.27194	0.203394	0.834111
Thumpd2	97.7982	0.301505	0.236976	1.2723	0.203266	0.834111
Tmem147os	24.5324	0.26023	0.204618	1.27179	0.203449	0.834111
Zfp386	369.594	0.228889	0.180051	1.27124	0.203643	0.834111
Aicda	5600.85	0.16174	0.127726	1.2663	0.205404	0.834361
Arpc5l	6318.66	0.157794	0.124556	1.26685	0.205209	0.834361
Atic	1783.55	-0.211556	0.166977	-1.26698	0.205163	0.834361
Carmil1	290.848	-0.313663	0.247399	-1.26785	0.204853	0.834361
Cog5	632.122	0.22994	0.181342	1.26799	0.204802	0.834361
Gcsh	144.529	-0.306603	0.241916	-1.26739	0.205015	0.834361
Gnl3	1115.14	-0.255677	0.201982	-1.26584	0.205571	0.834361
Igkv8-27	90.5614	-0.186551	0.147312	-1.26637	0.205382	0.834361
Kdm2b	1320.5	-0.20903	0.164896	-1.26765	0.204923	0.834361
Lix1l	58.3378	0.31323	0.247303	1.26658	0.205304	0.834361
Lrrc70	54.8845	0.306087	0.241418	1.26787	0.204845	0.834361
Map11	540.081	0.260823	0.205887	1.26683	0.205218	0.834361
Mgat1	2846.69	0.197082	0.155446	1.26784	0.204854	0.834361
Nlrc4	437.465	0.243592	0.192395	1.2661	0.205477	0.834361
Pgap3	65.3041	0.311506	0.245886	1.26687	0.205201	0.834361
Pip5k1a	783.73	-0.189053	0.149169	-1.26738	0.20502	0.834361
Pkp4	368.747	0.302598	0.238316	1.26974	0.204179	0.834361
Ppip5k1	472.96	-0.236917	0.186746	-1.26866	0.204562	0.834361
Rbck1	2972.79	0.205837	0.162422	1.2673	0.205048	0.834361
Rnft1	330.245	0.311921	0.24644	1.26571	0.205618	0.834361
Slit1	21.9422	-0.194428	0.153447	-1.26707	0.20513	0.834361
Thop1	395.575	-0.277584	0.219012	-1.26744	0.204999	0.834361
Tlk2	1040.14	0.16738	0.132028	1.26776	0.204884	0.834361
Tmem135	387.404	0.27205	0.214578	1.26783	0.204857	0.834361
Ubxn6	379.314	0.27319	0.215559	1.26736	0.205028	0.834361
Ufd1	752.726	-0.187848	0.148388	-1.26592	0.205542	0.834361
Zfp937	50.1239	-0.312538	0.246065	-1.27015	0.204033	0.834361
Zmat2	1305.08	-0.225016	0.177451	-1.26805	0.204781	0.834361
Cct2	6146.66	-0.161407	0.127749	-1.26346	0.206422	0.834434
Commd5	147.72	-0.277856	0.219713	-1.26463	0.206005	0.834434
E2f5	264.287	0.276629	0.218961	1.26337	0.206456	0.834434
Gm32200	129.91	-0.313075	0.247803	-1.2634	0.206446	0.834434
Isca2	366.988	-0.225071	0.178041	-1.26415	0.206176	0.834434
Kif14	1052.89	-0.240356	0.19022	-1.26357	0.206385	0.834434
Kif9	65.2241	0.311773	0.246412	1.26525	0.205782	0.834434
Pcca	217.051	-0.313274	0.247798	-1.26423	0.206148	0.834434
Pif1	1441.78	0.276354	0.218513	1.2647	0.205979	0.834434
Spc25	732.41	0.203476	0.160984	1.26395	0.206248	0.834434
Stk26	871.038	-0.205131	0.162132	-1.26521	0.205795	0.834434
Ttyh2	46.8284	0.306431	0.242388	1.26422	0.206153	0.834434
Asb1	443.036	-0.273232	0.216357	-1.26288	0.206634	0.834876
Dym	227.105	-0.306772	0.243617	-1.25924	0.207943	0.835107
Elf1	5167.84	0.146868	0.116491	1.26077	0.207393	0.835107
Fam168b	6201.55	-0.158239	0.125431	-1.26156	0.207106	0.835107
Fndc9	563.821	-0.240846	0.190908	-1.26158	0.207099	0.835107
Gm15860	25.901	0.259281	0.205697	1.2605	0.207489	0.835107
Gm15964	40.6274	-0.267169	0.21211	-1.25958	0.207823	0.835107
Gm45515	181.028	-0.294202	0.233396	-1.26053	0.20748	0.835107
Klhl7	100.941	-0.305387	0.241973	-1.26207	0.206923	0.835107
Lrwd1	1320.81	-0.175119	0.139077	-1.25916	0.207974	0.835107
Mxi1	74.1109	-0.280531	0.222509	-1.26076	0.207394	0.835107
Nceh1	202.787	-0.294748	0.234092	-1.25911	0.20799	0.835107
Noct	5307.89	-0.253826	0.201047	-1.26252	0.206762	0.835107
Olfr552	21.9889	0.281751	0.223704	1.25948	0.207857	0.835107
Polr1a	805.155	-0.222486	0.176526	-1.26036	0.20754	0.835107
Rps15	7634.75	-0.191392	0.151741	-1.26131	0.207196	0.835107
Trp53rka	296.622	0.27549	0.218567	1.26044	0.207511	0.835107
Ttbk2	170.791	-0.300526	0.238585	-1.25962	0.207808	0.835107
Wbp11	2568.52	-0.218939	0.173526	-1.26171	0.207054	0.835107
Zbtb40	393.613	0.263446	0.209221	1.25918	0.207966	0.835107
Rpl35a	5423.93	-0.219391	0.174289	-1.25878	0.208109	0.83531
5830448L01Rik	19.6076	-0.222694	0.177242	-1.25644	0.208958	0.835967
Cdan1	1441.57	-0.244076	0.194177	-1.25697	0.208763	0.835967
Fam120b	493.345	-0.213451	0.169783	-1.2572	0.208681	0.835967
Fam43a	437.858	-0.303381	0.241301	-1.25728	0.208654	0.835967
Myo1c	4746.82	0.184715	0.146892	1.25749	0.208578	0.835967
Nip7	846.08	-0.283452	0.2255	-1.25699	0.208756	0.835967
Rae1	1143.1	-0.229699	0.182762	-1.25682	0.208819	0.835967
Tbc1d22b	582.681	-0.204668	0.162865	-1.25667	0.208874	0.835967
Tmem170b	287.602	-0.305798	0.243234	-1.25722	0.208675	0.835967
Xrn1	895.215	0.23244	0.184974	1.25661	0.208896	0.835967
Bhlhb9	313.269	-0.276679	0.220245	-1.25623	0.209032	0.835989
Mtfr1l	442.679	0.260022	0.207019	1.25603	0.209104	0.836005
Pde1c	47.6352	0.267946	0.213509	1.25496	0.209492	0.837283
Cenpp	201.377	-0.258814	0.206795	-1.25155	0.210734	0.837781
Gcat	441.674	-0.271919	0.217236	-1.25172	0.210672	0.837781
Gde1	471.475	0.260026	0.207749	1.25164	0.210701	0.837781
Iws1	1687.42	0.176665	0.140997	1.25297	0.210216	0.837781
Mbd1	1827.52	0.195331	0.155934	1.25265	0.210332	0.837781
Pop7	305.38	-0.286462	0.228885	-1.25156	0.210731	0.837781
Ptpn12	187.277	0.309396	0.247077	1.25223	0.210488	0.837781
Rfx2	115.061	-0.308695	0.246269	-1.25349	0.210029	0.837781
Rgs14	826.676	0.210253	0.167746	1.2534	0.210058	0.837781
Ripk1	512.625	-0.199013	0.159023	-1.25147	0.210762	0.837781
Rps28	2989.9	-0.228701	0.182597	-1.25249	0.210391	0.837781
Snx9	1104.11	0.205436	0.163884	1.25355	0.210007	0.837781
Taok2	2457.6	-0.222501	0.177466	-1.25377	0.209926	0.837781
Ubr1	1084.07	0.229502	0.183287	1.25215	0.210517	0.837781
Usp28	579.986	0.259705	0.207529	1.25141	0.210783	0.837781
Vasn	386.038	0.291584	0.232743	1.25282	0.210271	0.837781
Zfp59	89.0192	0.298589	0.238338	1.2528	0.21028	0.837781
Alg8	440.988	0.262829	0.210126	1.25082	0.211001	0.83783
Mrpl39	525.894	-0.244349	0.1953	-1.25115	0.21088	0.83783
Zfp84	379.894	0.252624	0.201944	1.25096	0.210951	0.83783
Gm10603	47.924	-0.295212	0.23608	-1.25048	0.211125	0.83805
Oas1b	135.49	-0.289401	0.231469	-1.25028	0.211197	0.838061
Mrpl28	588.415	-0.217889	0.174299	-1.25009	0.211266	0.838064
2500004C02Rik	67.6117	0.302247	0.24228	1.24751	0.212211	0.838203
Abcb4	145.713	0.308472	0.24742	1.24676	0.212487	0.838203
Actn4	5417.54	-0.152875	0.122459	-1.24838	0.211892	0.838203
Atxn1l	1295.32	-0.253759	0.20366	-1.24599	0.212767	0.838203
Ccdc92	237.313	0.285206	0.229058	1.24512	0.213086	0.838203
Cdc42ep3	452.845	-0.241119	0.193573	-1.24562	0.212904	0.838203
Clic1	7646.66	0.155477	0.124762	1.24619	0.212695	0.838203
Eef1akmt4	56.6186	-0.300635	0.240711	-1.24895	0.211685	0.838203
Efcab11	137.94	-0.293636	0.235718	-1.24571	0.21287	0.838203
Gm17552	121.356	0.308732	0.247168	1.24908	0.211637	0.838203
Gm37758	111.638	0.300715	0.240787	1.24888	0.211709	0.838203
Gm42595	38.6325	-0.303483	0.243522	-1.24622	0.212683	0.838203
Gm42959	29.6292	0.296451	0.237978	1.2457	0.212873	0.838203
Hint2	72.9795	-0.309177	0.24758	-1.2488	0.211738	0.838203
Nr2f6	229.149	0.246512	0.197659	1.24716	0.212339	0.838203
Prxl2a	53.3861	0.303809	0.243866	1.2458	0.212838	0.838203
Rbbp8	966.752	-0.221889	0.177938	-1.247	0.212397	0.838203
Rbm38	4605.16	-0.141634	0.113346	-1.24957	0.211455	0.838203
Slc25a37	995.86	0.225294	0.180332	1.24933	0.211546	0.838203
Slc25a44	420.894	-0.223992	0.179875	-1.24527	0.213033	0.838203
Snx20	1846.84	0.171091	0.137404	1.24517	0.213071	0.838203
Tent4a	643.63	-0.226716	0.181769	-1.24727	0.212297	0.838203
Tfe3	485.306	0.297745	0.238964	1.24598	0.21277	0.838203
Tmppe	144.392	-0.292074	0.234479	-1.24563	0.212901	0.838203
Trip13	631.703	0.254929	0.204272	1.24799	0.212035	0.838203
Usp36	1055.95	0.212321	0.170423	1.24585	0.21282	0.838203
Gm16094	122.237	0.302213	0.242781	1.2448	0.213207	0.838408
4833418N02Rik	27.0103	-0.239083	0.192755	-1.24035	0.214848	0.838503
Armh3	330.34	0.258923	0.208164	1.24384	0.213559	0.838503
Atxn2l	6753.49	-0.146352	0.117921	-1.2411	0.214568	0.838503
Aurkb	2509.37	-0.163143	0.131439	-1.24121	0.214527	0.838503
Dhrs13	64.077	-0.278724	0.224165	-1.24339	0.213726	0.838503
Ech1	464.593	-0.206815	0.166698	-1.24066	0.214731	0.838503
Eef1g	9418.18	-0.215743	0.173684	-1.24216	0.214178	0.838503
Ewsr1	9690.22	-0.144254	0.116175	-1.24169	0.214349	0.838503
Glipr1	207.718	-0.275328	0.221761	-1.24155	0.214402	0.838503
Gm42727	71.2472	-0.306235	0.246351	-1.24308	0.213837	0.838503
Hnrnph2	1958.31	0.179469	0.14466	1.24063	0.214742	0.838503
Mrps27	463.552	-0.235624	0.189574	-1.24291	0.213901	0.838503
mt-Nd6	8104.53	-0.224452	0.180965	-1.24031	0.214862	0.838503
Nemp2	812.631	-0.214812	0.173251	-1.23989	0.215017	0.838503
Nid1	245.752	-0.304	0.244338	-1.24418	0.213434	0.838503
Pacsin2	1527.58	-0.175839	0.141787	-1.24016	0.214916	0.838503
Phtf1	579.359	0.247366	0.198935	1.24345	0.213701	0.838503
Rims3	19.7618	-0.207568	0.167104	-1.24215	0.214181	0.838503
Rnf130	463.603	0.236448	0.190569	1.24075	0.214698	0.838503
Rpa3	678.006	-0.239911	0.193255	-1.24142	0.21445	0.838503
Rps21	4397.88	-0.225757	0.181729	-1.24227	0.214136	0.838503
Trim24	850.894	-0.217539	0.1754	-1.24025	0.214885	0.838503
Zdhhc9	221.294	0.287896	0.232195	1.23989	0.215016	0.838503
Zfp383	33.0652	-0.301254	0.242273	-1.24345	0.213703	0.838503
Zfp639	448.975	-0.210842	0.169434	-1.24439	0.213355	0.838503
Zfp709	98.9502	0.302767	0.24356	1.24309	0.213833	0.838503
Mfn2	795.77	0.197037	0.158956	1.23957	0.215136	0.8387
Chml	622.611	0.267494	0.215842	1.2393	0.215233	0.838812
Cd40	742.547	0.282231	0.227827	1.23879	0.215423	0.839015
Cttn	58.9479	0.307018	0.247827	1.23884	0.215404	0.839015
Atp6v1c1	717.088	-0.211644	0.170907	-1.23836	0.215583	0.83937
Arvcf	37.7303	0.233759	0.188899	1.23748	0.215908	0.839677
Gm14137	17.9084	-0.23579	0.190492	-1.23779	0.215792	0.839677
Map4k3	27.7556	0.291375	0.23546	1.23747	0.215912	0.839677
Psmd8	2373.88	-0.175775	0.142051	-1.23741	0.215936	0.839677
Gosr1	662.911	-0.278697	0.225303	-1.23699	0.216092	0.839759
Pes1	1510.16	0.248148	0.200608	1.23698	0.216095	0.839759
Pick1	331.945	0.263932	0.213473	1.23637	0.216322	0.840371
Anapc1	3057.82	-0.210731	0.171025	-1.23217	0.217887	0.840536
Ap1m1	2276.1	0.155622	0.126467	1.23053	0.218498	0.840536
Atp5k	290.444	-0.288583	0.234294	-1.23172	0.218055	0.840536
Bpgm	527.291	0.253272	0.205717	1.23117	0.21826	0.840536
Cep76	416.869	-0.223217	0.181385	-1.23062	0.218463	0.840536
Chpt1	61.2832	-0.306324	0.247826	-1.23604	0.216442	0.840536
Dnajc11	967.486	-0.210935	0.171005	-1.2335	0.217389	0.840536
Eva1b	63.8486	-0.292169	0.236752	-1.23407	0.217176	0.840536
Fam172a	414.257	0.24999	0.202473	1.23468	0.216949	0.840536
G6pc3	184.715	-0.292409	0.236936	-1.23413	0.217156	0.840536
Gm47992	39.1245	-0.287631	0.232927	-1.23486	0.216884	0.840536
Khsrp	5219.68	-0.175531	0.142407	-1.2326	0.217725	0.840536
Kif13b	643.746	0.227535	0.18414	1.23567	0.216583	0.840536
Mllt1	989.14	-0.2147	0.174403	-1.23105	0.218304	0.840536
Mndal	521.943	-0.271853	0.220838	-1.231	0.218322	0.840536
Morf4l2	1808.51	-0.185611	0.150508	-1.23323	0.217492	0.840536
Mrpl20	648.102	-0.242129	0.196289	-1.23354	0.217376	0.840536
Msmo1	941.456	0.228013	0.185036	1.23226	0.217851	0.840536
Myl12b	573.555	-0.275661	0.223512	-1.23332	0.217458	0.840536
Nutf2-ps1	1043.61	-0.21942	0.177613	-1.23538	0.216688	0.840536
Pde4a	292.951	0.253287	0.205325	1.23359	0.217355	0.840536
Perm1	22.5454	-0.237793	0.193168	-1.23102	0.218317	0.840536
Rbmx2	291.259	0.267568	0.217164	1.2321	0.217911	0.840536
Rftn1	3410.64	0.14947	0.121248	1.23276	0.217665	0.840536
Slc16a1	633.595	-0.241246	0.195996	-1.23087	0.21837	0.840536
Slc35b2	728.805	-0.239356	0.194482	-1.23074	0.218421	0.840536
Taf11	422.636	-0.206936	0.168117	-1.2309	0.21836	0.840536
Tnpo2	1795.59	0.195614	0.158455	1.23451	0.217012	0.840536
Vps72	551.85	0.227399	0.184095	1.23523	0.216745	0.840536
Wasf2	3938.61	0.202851	0.164704	1.23161	0.218094	0.840536
Wdr36	876.693	0.197576	0.160187	1.23341	0.217424	0.840536
2610044O15Rik8	216.125	0.304524	0.247826	1.22878	0.219154	0.84073
Adipor2	2160.65	-0.144454	0.117904	-1.22518	0.220507	0.84073
Anapc11	765.86	-0.253871	0.206774	-1.22777	0.219533	0.84073
Cd47	1776.58	0.181138	0.147809	1.22549	0.220392	0.84073
Cenph	441.669	-0.256895	0.209644	-1.22539	0.220429	0.84073
Coq7	256.56	-0.265815	0.216616	-1.22712	0.219776	0.84073
Dhx40	1805.42	0.213892	0.174373	1.22664	0.219959	0.84073
Dusp4	654.611	0.253585	0.20668	1.22695	0.219842	0.84073
Fbxo11	1329.05	-0.220662	0.179602	-1.22861	0.219216	0.84073
Gm12840	129.451	0.293763	0.239008	1.2291	0.219035	0.84073
Gm49412	25.9286	0.271774	0.221195	1.22866	0.219198	0.84073
Ltk	580.554	0.242616	0.197798	1.22658	0.219979	0.84073
Lurap1	246.881	0.278584	0.2266	1.22941	0.218918	0.84073
Map2k6	225.992	-0.262088	0.21374	-1.2262	0.220123	0.84073
Nop16	486.901	-0.237175	0.193283	-1.22708	0.219791	0.84073
Plscr1	83.4924	0.296907	0.242195	1.2259	0.220236	0.84073
Psme2b	153.043	0.2949	0.240563	1.22587	0.220247	0.84073
Qdpr	383.42	-0.256074	0.208949	-1.22553	0.220376	0.84073
R3hdm4	823.658	0.198778	0.162289	1.22484	0.220636	0.84073
Rab8b	1971.01	0.170215	0.13863	1.22783	0.219511	0.84073
Rasal1	673.13	0.226482	0.18455	1.22721	0.219745	0.84073
Rel	3569.8	0.187644	0.152629	1.22942	0.218916	0.84073
Rnf181	643.024	-0.234641	0.191571	-1.22483	0.22064	0.84073
Sap30bp	1577.87	0.270042	0.220072	1.22706	0.219799	0.84073
Sub1	277.987	-0.303629	0.247476	-1.2269	0.219859	0.84073
Thap3	158.462	0.299414	0.244369	1.22525	0.220481	0.84073
Tprgl	1160.48	0.174751	0.142687	1.22471	0.220683	0.84073
Tsr1	1161.96	-0.169713	0.13843	-1.22599	0.220204	0.84073
Uqcc1	488.947	0.300452	0.244437	1.22916	0.219011	0.84073
Zc3h13	880.692	-0.242388	0.197704	-1.22601	0.220193	0.84073
Zfp628	601.576	0.187187	0.152762	1.22535	0.220443	0.84073
Asns	147.388	-0.301414	0.246262	-1.22395	0.220969	0.840771
Ighv1-76	53.1476	-0.278193	0.227266	-1.22409	0.22092	0.840771
Lpcat4	377.019	-0.260656	0.212887	-1.22439	0.220805	0.840771
Lrrc42	241.324	0.299198	0.244413	1.22415	0.220896	0.840771
Cwf19l2	331.822	0.237414	0.194047	1.22349	0.221146	0.840975
Nrbp1	1426.53	-0.14637	0.119637	-1.22345	0.221161	0.840975
Copb2	2261.51	-0.130199	0.106473	-1.22283	0.221395	0.84108
Gm9973	126.751	-0.292373	0.23908	-1.22291	0.221365	0.84108
Ripor2	1758.46	0.147593	0.120684	1.22297	0.221342	0.84108
Pex2	315.222	0.244201	0.199775	1.22238	0.221564	0.841463
Gm10175	2839.22	-0.199671	0.163434	-1.22173	0.22181	0.841942
Phf19	4261.87	0.184633	0.151131	1.22168	0.221829	0.841942
Ctps2	337.377	0.289624	0.237107	1.22149	0.221899	0.841948
Phb	1016.41	-0.269278	0.220502	-1.2212	0.222009	0.842102
Ston2	48.7082	0.143798	0.117788	1.22083	0.222152	0.842384
Il6st	64.6114	-0.233464	0.191307	-1.22037	0.222326	0.842783
Nudt19	400.027	-0.285324	0.233837	-1.22018	0.222396	0.842785
Spg7	1486.47	-0.188862	0.15484	-1.21972	0.222569	0.843181
Cenps	822.075	-0.245441	0.201406	-1.21864	0.222981	0.843821
Firre	136.771	-0.282047	0.231437	-1.21868	0.222966	0.843821
Rars	1134.09	-0.167781	0.137689	-1.21855	0.223015	0.843821
Ttn	27.4283	-0.243819	0.200009	-1.21904	0.222828	0.843821
Alkbh2	58.1761	-0.299712	0.246021	-1.21824	0.223134	0.84401
Carns1	501.712	-0.297474	0.24425	-1.21791	0.22326	0.844226
Dmpk	151.825	-0.28783	0.236548	-1.2168	0.223682	0.844252
Focad	95.8889	-0.301505	0.247785	-1.2168	0.223679	0.844252
Gm48377	16.8143	-0.24507	0.201379	-1.21696	0.223621	0.844252
Nr6a1	123.47	0.294206	0.241717	1.21715	0.223547	0.844252
Tti2	266.536	0.266952	0.219301	1.21729	0.223495	0.844252
Xpr1	821.598	-0.202481	0.166322	-1.21741	0.22345	0.844252
Zfp661	21.0308	0.248662	0.204475	1.2161	0.223948	0.844995
Galns	489.416	0.215976	0.177625	1.21591	0.224018	0.845
Fosb	6770.32	-0.297686	0.244898	-1.21555	0.224157	0.84526
Kin	489.892	0.223251	0.183721	1.21516	0.224304	0.845294
Snhg4	98.1873	-0.301183	0.24783	-1.21528	0.224259	0.845294
3110009E18Rik	36.4528	0.280863	0.231292	1.21432	0.224624	0.845538
Bcl2l2	93.3842	0.292889	0.241193	1.21433	0.22462	0.845538
Gapdh	31347.7	-0.176875	0.145632	-1.21453	0.224544	0.845538
Pnn	3218.16	-0.15992	0.131716	-1.21413	0.224698	0.845538
Soat1	501.948	0.270576	0.222864	1.21409	0.224715	0.845538
Gm17251	49.8742	-0.300566	0.247616	-1.21384	0.22481	0.845636
Gnptab	1918.12	0.220789	0.181935	1.21356	0.224915	0.845768
Shld3	102.843	-0.294136	0.242439	-1.21324	0.225039	0.845842
Zscan29	715.061	-0.189717	0.156384	-1.21315	0.225073	0.845842
Ccdc34	345.42	-0.232955	0.192084	-1.21278	0.225214	0.846113
Aggf1	1135.64	-0.186756	0.154046	-1.21234	0.225383	0.846224
Slc25a23	150.087	-0.276991	0.228471	-1.21237	0.225372	0.846224
Zfp3	28.0501	0.247727	0.204403	1.21196	0.225529	0.846515
Bag6	3673.24	-0.16689	0.138042	-1.20898	0.226671	0.847154
Cmc2	374.873	-0.260492	0.215463	-1.20899	0.226667	0.847154
Gm8203	326.487	0.277519	0.229407	1.20973	0.226384	0.847154
Kbtbd11	113.863	-0.299876	0.247605	-1.21111	0.225854	0.847154
Lactb2	345.077	0.287336	0.237518	1.20974	0.226378	0.847154
Plpbp	1044.98	-0.236726	0.195694	-1.20967	0.226404	0.847154
Ppfibp2	69.1423	-0.299259	0.247197	-1.21061	0.226045	0.847154
Prss35	17.4342	0.214709	0.177454	1.20994	0.226302	0.847154
Rarg	42.3341	0.13554	0.111931	1.21092	0.225924	0.847154
Rnf139	751.696	0.185704	0.153441	1.21027	0.226176	0.847154
Smim4	57.4556	-0.254932	0.210545	-1.21082	0.225966	0.847154
Xrn2	2106.24	0.227558	0.188176	1.20928	0.226554	0.847154
Zbtb18	446.31	0.294906	0.243857	1.20934	0.226533	0.847154
Zc3h7a	3075.64	0.23445	0.193735	1.21016	0.226217	0.847154
Atad5	1844.21	-0.174675	0.144721	-1.20698	0.227441	0.847834
Ccdc71l	1425.67	0.194127	0.161003	1.20574	0.227919	0.847834
Cdc23	1124.23	0.242757	0.201044	1.20748	0.227247	0.847834
Ctsd	543.035	-0.211517	0.17575	-1.20351	0.228781	0.847834
Ddx21	3709.1	-0.159251	0.131847	-1.20785	0.227105	0.847834
Gpr174	303.072	0.2983	0.247683	1.20436	0.22845	0.847834
H4c14	18.795	0.173381	0.143549	1.20781	0.227119	0.847834
Kansl3	1151.32	-0.230248	0.191315	-1.2035	0.228782	0.847834
Kdm6a	1719.02	-0.272512	0.225943	-1.20611	0.227775	0.847834
Lefty2	30.3367	0.252551	0.209506	1.20546	0.228025	0.847834
Lmntd2	86.9837	0.298224	0.247478	1.20505	0.228182	0.847834
Lrfn4	48.2848	-0.219515	0.18219	-1.20487	0.228255	0.847834
Maco1	892.071	0.173151	0.143677	1.20514	0.228149	0.847834
Mettl7a1	200.137	-0.268893	0.223227	-1.20457	0.228368	0.847834
Mtg2	193.298	-0.27451	0.227758	-1.20527	0.2281	0.847834
Ncapd3	1230.85	0.175085	0.145422	1.20398	0.228599	0.847834
Olfr1175	22.3137	0.251465	0.208951	1.20346	0.228797	0.847834
Pabpc4	4535.03	-0.161005	0.133455	-1.20644	0.227647	0.847834
Pcsk4	16.826	-0.227553	0.18861	-1.20648	0.227634	0.847834
Pkm	10251.9	-0.170716	0.1418	-1.20392	0.22862	0.847834
Prr11	1012.99	0.20026	0.166242	1.20463	0.228346	0.847834
Rcsd1	3710.24	0.137749	0.114087	1.2074	0.227277	0.847834
Slc41a1	543.765	0.272815	0.225965	1.20734	0.227303	0.847834
Spag7	610.579	-0.202133	0.167928	-1.20369	0.22871	0.847834
Tmem9b	513.784	0.194327	0.161322	1.20459	0.22836	0.847834
Vamp3	845.794	-0.183875	0.152287	-1.20742	0.22727	0.847834
Zfp267	58.4735	0.282987	0.234645	1.20602	0.227809	0.847834
Zfp664	1067.06	-0.174786	0.144987	-1.20553	0.227999	0.847834
Cyth2	752.85	-0.189146	0.157195	-1.20326	0.228876	0.84787
Gm30054	93.6734	0.296341	0.246358	1.20289	0.22902	0.84788
Nploc4	1878.09	-0.198955	0.165422	-1.20271	0.229087	0.84788
Rcn2	372.64	0.243463	0.202402	1.20287	0.229028	0.84788
Gm43143	17.7392	0.266121	0.221324	1.20241	0.229206	0.848063
0610040B10Rik	19.4799	0.204659	0.170851	1.19788	0.230962	0.848177
Adam1a	59.91	-0.259571	0.216397	-1.19951	0.230329	0.848177
Ager	174.63	0.254538	0.211859	1.20145	0.229578	0.848177
Ddx41	2344.08	-0.156674	0.130759	-1.19819	0.230843	0.848177
Degs2	17.8951	0.199441	0.166093	1.20078	0.229837	0.848177
Fech	434.228	-0.2735	0.228051	-1.19929	0.230414	0.848177
Fmo1	105.382	-0.29308	0.24402	-1.20105	0.229732	0.848177
Gbp3	301.254	-0.269359	0.224857	-1.19791	0.230951	0.848177
Gm43766	54.1142	0.294043	0.24539	1.19827	0.230812	0.848177
Gm43980	108.495	0.297608	0.247812	1.20094	0.229773	0.848177
Ing1	1121.65	-0.174107	0.145239	-1.19877	0.230619	0.848177
Jade2	896.725	-0.191245	0.159656	-1.19785	0.230975	0.848177
Kif4	2093.81	0.185303	0.154232	1.20146	0.229572	0.848177
Lrrc1	200.531	-0.29713	0.247825	-1.19895	0.230546	0.848177
Lsp1	5935.99	-0.165417	0.13787	-1.19981	0.230214	0.848177
Ncoa1	2521.52	0.214286	0.178918	1.19768	0.231043	0.848177
Pelp1	906.853	0.230641	0.192106	1.20059	0.229909	0.848177
Rsph3a	199.829	0.285428	0.237984	1.19936	0.230387	0.848177
Sdc3	23.4182	-0.221116	0.184281	-1.19989	0.230184	0.848177
Ssx2ip	331.986	-0.236474	0.197271	-1.19873	0.230633	0.848177
Strip2	29.585	-0.241779	0.201815	-1.19802	0.230908	0.848177
Tab1	485.247	0.274783	0.229192	1.19892	0.230558	0.848177
Tm7sf3	76.0142	0.291679	0.242715	1.20174	0.229466	0.848177
Ubtf	5271.18	-0.129875	0.108329	-1.19889	0.230571	0.848177
Vmn2r84	20.48	0.251911	0.21006	1.19924	0.230437	0.848177
Zfp991	163.792	0.27131	0.226019	1.20039	0.22999	0.848177
2210418O10Rik	117.799	-0.295465	0.247153	-1.19547	0.231903	0.84858
Ddx49	696.681	-0.209165	0.175166	-1.1941	0.23244	0.84858
Ebp	236.307	0.279359	0.233961	1.19404	0.232462	0.84858
Erlin1	928.877	-0.209923	0.175744	-1.19448	0.232291	0.84858
Gm42508	17.3842	-0.250034	0.209095	-1.19579	0.231779	0.84858
Gm6525	95.4237	-0.289712	0.242292	-1.19572	0.231808	0.84858
Gpx4	975.317	-0.222027	0.185543	-1.19663	0.231449	0.84858
Ing3	593.129	0.265062	0.221958	1.1942	0.232401	0.84858
Katnal1	140.376	0.294106	0.246056	1.19528	0.231977	0.84858
Ndufa5	428.687	-0.281743	0.235726	-1.19522	0.232003	0.84858
Ndufs3	859.673	-0.218777	0.183229	-1.19401	0.232473	0.84858
Pip4p1	1136.12	-0.181408	0.151606	-1.19657	0.231473	0.84858
Rap2a	35.4044	-0.268141	0.224432	-1.19475	0.232184	0.84858
Riox1	219.914	-0.250248	0.209454	-1.19476	0.23218	0.84858
Sag	38.9111	0.278001	0.232462	1.1959	0.231737	0.84858
Snora41	37.872	-0.112348	0.0940539	-1.1945	0.232281	0.84858
Tcta	102.969	0.288965	0.241458	1.19675	0.231403	0.84858
Trit1	369.727	0.240558	0.201144	1.19595	0.231717	0.84858
Usp12	799.137	-0.190346	0.159093	-1.19645	0.231521	0.84858
Smug1	92.5619	0.280148	0.23468	1.19374	0.232579	0.848712
Zc3h12a	501.324	0.256543	0.214992	1.19327	0.232765	0.849138
Ints6	720.021	0.274064	0.229734	1.19296	0.232885	0.849322
Immp2l	18.9658	0.194786	0.163314	1.1927	0.232985	0.849433
Gm14434	22.4511	-0.187836	0.15753	-1.19238	0.233112	0.84964
Gm47031	467.198	0.223493	0.187479	1.19209	0.233225	0.849798
Ahr	136.652	0.294938	0.247623	1.19108	0.233623	0.850743
Ncl	15386.7	-0.159584	0.133968	-1.19121	0.233572	0.850743
Dars2	531.645	-0.272625	0.229044	-1.19027	0.23394	0.850972
Erbb3	131.144	-0.290617	0.244174	-1.19021	0.233965	0.850972
Trappc13	375.934	-0.228794	0.192218	-1.19028	0.233935	0.850972
Ttc1	515.933	-0.267853	0.224963	-1.19066	0.233788	0.850972
Aimp2	217.156	-0.264189	0.222762	-1.18597	0.235635	0.85114
B9d2	552.443	0.225543	0.190128	1.18627	0.235517	0.85114
Brca2	909.567	-0.254524	0.214265	-1.18789	0.234876	0.85114
Cgref1	40.1051	-0.282043	0.237332	-1.18839	0.234679	0.85114
Clpx	509.617	0.234385	0.197498	1.18678	0.235316	0.85114
Dcaf10	671.895	-0.232334	0.195818	-1.18648	0.235433	0.85114
Dennd4a	3042.65	-0.157013	0.131956	-1.18989	0.234091	0.85114
Dut	2780.05	-0.204651	0.172739	-1.18474	0.236121	0.85114
Fam91a1	1557.72	-0.147521	0.124321	-1.18661	0.235381	0.85114
Fnbp1	7335.43	0.143859	0.121019	1.18873	0.234544	0.85114
Galnt1	2745.42	-0.184376	0.155168	-1.18824	0.23474	0.85114
Gar1	870.153	-0.246174	0.207281	-1.18763	0.234978	0.85114
Gm28356	34.0588	0.111569	0.0938368	1.18897	0.23445	0.85114
Gmds	266.603	0.272192	0.229283	1.18715	0.23517	0.85114
Hint1	1190.39	-0.231557	0.195136	-1.18664	0.235368	0.85114
Lhpp	17.0236	-0.215463	0.181196	-1.18912	0.234392	0.85114
Micos13	286.556	-0.27121	0.228931	-1.18468	0.236144	0.85114
Mier1	3043.26	0.24739	0.208397	1.18711	0.235184	0.85114
Pgd	2669.32	-0.165646	0.139832	-1.18461	0.236172	0.85114
Ptpn4	697.535	0.281799	0.236969	1.18918	0.234369	0.85114
Rbl2	953.887	0.195276	0.16476	1.18522	0.235931	0.85114
Rnasel	26.9265	-0.235144	0.198032	-1.1874	0.235068	0.85114
Rpl3	18378.9	-0.181692	0.153362	-1.18472	0.236127	0.85114
Rpl37a	5000.1	-0.211519	0.178543	-1.18469	0.236139	0.85114
Sec31a	1443.65	-0.190623	0.16091	-1.18466	0.236152	0.85114
Smim24	89.4838	0.293264	0.247551	1.18466	0.236152	0.85114
Thbs3	19.2324	0.153213	0.128945	1.1882	0.234754	0.85114
Ugcg	1861.67	-0.140005	0.117843	-1.18807	0.234807	0.85114
Xkr5	214.189	0.284071	0.23963	1.18546	0.235836	0.85114
Zfp689	165.152	0.270253	0.227354	1.18869	0.234562	0.85114
Zfp710	2333.99	0.169389	0.142421	1.18935	0.234302	0.85114
Gm10138	31.8106	-0.239484	0.202313	-1.18373	0.236519	0.851902
Gm48358	104.595	0.292512	0.247149	1.18355	0.236593	0.851902
Pttg1ip	445.081	-0.274396	0.231837	-1.18357	0.236582	0.851902
Got2	3420.47	-0.165407	0.139832	-1.1829	0.236847	0.852221
Rabgap1	549.885	0.269743	0.228056	1.18279	0.236891	0.852221
Srf	1746.1	-0.183901	0.155434	-1.18314	0.236754	0.852221
Atf3	131.765	-0.27673	0.234014	-1.18254	0.236992	0.852333
Tm9sf3	3912.74	0.131936	0.111608	1.18214	0.237151	0.852654
Lgals8	575.255	0.258899	0.219094	1.18168	0.237333	0.853057
9430038I01Rik	428.506	-0.236028	0.20001	-1.18008	0.237968	0.85313
Ccdc125	28.3257	-0.233798	0.197966	-1.181	0.237601	0.85313
Dhx37	856.859	0.270547	0.22934	1.17968	0.238129	0.85313
Eea1	618.491	-0.217056	0.183759	-1.1812	0.237523	0.85313
Gm4285	20.3741	-0.2419	0.204963	-1.18021	0.237916	0.85313
Ighv1-7	33.4288	-0.213218	0.180955	-1.17829	0.238681	0.85313
Ndufa10	1252.9	-0.195916	0.16624	-1.17851	0.238593	0.85313
Nfkbid	838.118	-0.263251	0.223355	-1.17862	0.238549	0.85313
Niban3	192.944	-0.291731	0.24756	-1.17842	0.238628	0.85313
Olfr1388	81.7329	-0.291183	0.246883	-1.17944	0.238223	0.85313
Ppp1r13l	27.1225	-0.235473	0.199592	-1.17977	0.238093	0.85313
Ruvbl1	1338.93	-0.203125	0.172368	-1.17844	0.238622	0.85313
Smcr8	916.816	0.173223	0.147004	1.17836	0.238654	0.85313
Trim39	1080.7	-0.204622	0.173233	-1.1812	0.237525	0.85313
Trmt2b	770.424	0.225152	0.19098	1.17893	0.238426	0.85313
Trmt6	546.234	-0.261418	0.221767	-1.17879	0.238481	0.85313
Ube4a	1460.79	0.192072	0.162922	1.17892	0.23843	0.85313
Zfp942	389.26	-0.248094	0.210438	-1.17894	0.238422	0.85313
Zzef1	2099.37	0.181466	0.153907	1.17906	0.238374	0.85313
Xlr4a	111.815	0.283201	0.240437	1.17786	0.238853	0.853496
Gm10778	61.0985	0.290377	0.24674	1.17685	0.239255	0.85468
Elk1	224.83	-0.239797	0.203806	-1.17659	0.239357	0.854797
Srd5a1	19.4838	-0.155892	0.132519	-1.17637	0.239445	0.854862
Snx16	51.8183	0.265751	0.226017	1.1758	0.239674	0.855189
Spata5	270.953	-0.264202	0.224701	-1.17579	0.239677	0.855189
Ago1	935.908	-0.210184	0.178847	-1.17522	0.239907	0.855259
Cd99l2	85.1869	0.290319	0.247033	1.17522	0.239905	0.855259
Gm43290	19.4007	0.222315	0.189143	1.17538	0.239844	0.855259
Snrnp25	765.919	-0.221784	0.18881	-1.17464	0.240137	0.855831
Cgrrf1	133.203	0.290454	0.247335	1.17434	0.240261	0.85602
Zfp410	900.608	-0.19606	0.167081	-1.17345	0.240617	0.85704
Spg20	136.125	-0.289678	0.246928	-1.17313	0.240745	0.857247
Gm42826	33.3622	0.244189	0.208217	1.17276	0.240892	0.85752
Gm43951	43.9186	0.12723	0.108526	1.17235	0.241056	0.857664
Morrbid	136.597	0.287994	0.245701	1.17213	0.241143	0.857664
Rgs19	1307.94	-0.151051	0.128864	-1.17218	0.241126	0.857664
AW112010	70.5638	-0.288934	0.246703	-1.17118	0.241524	0.858437
Dlec1	27.325	0.186486	0.159249	1.17103	0.241586	0.858437
Taf1b	401.724	0.22029	0.188138	1.17089	0.241642	0.858437
Tpgs1	332.779	0.244569	0.208854	1.17101	0.241596	0.858437
Stat6	1561.38	0.244526	0.208879	1.17065	0.241738	0.858528
4930426D05Rik	369.77	0.232818	0.199224	1.16862	0.242555	0.858538
Amdhd2	186.627	-0.25073	0.214282	-1.17009	0.241963	0.858538
Cpox	1006.51	-0.21011	0.179804	-1.16855	0.242584	0.858538
Dlg5	202.105	0.288849	0.24686	1.1701	0.241962	0.858538
Erich1	196.264	0.26267	0.224467	1.17019	0.241924	0.858538
Gm11261	28.2768	0.263183	0.225078	1.1693	0.242285	0.858538
Il2rg	1540.41	0.159541	0.13647	1.16905	0.242383	0.858538
Naprt	79.7573	0.283714	0.242596	1.16949	0.242205	0.858538
Nepro	233.703	-0.27291	0.233372	-1.16942	0.242234	0.858538
Prmt3	432.269	-0.235637	0.201437	-1.16978	0.242088	0.858538
Slmap	1035.41	-0.192236	0.164419	-1.16919	0.242328	0.858538
Zrsr1	73.4776	0.287726	0.246166	1.16883	0.242471	0.858538
Gm42836	25.4016	0.201858	0.172868	1.1677	0.242927	0.859502
Fstl1	32.395	0.268683	0.230339	1.16647	0.243425	0.859608
Glod4	563.089	-0.242728	0.208099	-1.16641	0.24345	0.859608
Gpi1	5973.32	-0.157641	0.13511	-1.16676	0.243308	0.859608
Hnrnpa2b1	29123.9	-0.130532	0.111828	-1.16726	0.243105	0.859608
Ifih1	38.0024	-0.261491	0.224181	-1.16643	0.243441	0.859608
Pigf	163.483	-0.289161	0.247717	-1.1673	0.243087	0.859608
Zfp398	278.09	-0.260433	0.223187	-1.16689	0.243257	0.859608
Rps16	8513.11	-0.220284	0.188917	-1.16604	0.243599	0.859887
1110038B12Rik	288.256	-0.259964	0.223298	-1.16421	0.24434	0.860191
1500015A07Rik	97.5191	-0.288353	0.247833	-1.1635	0.244627	0.860191
Acp1	886.51	-0.206826	0.178333	-1.15978	0.24614	0.860191
Alkbh7	46.5475	-0.268749	0.233	-1.15343	0.248733	0.860191
Arl15	90.0196	-0.285293	0.245613	-1.16155	0.245417	0.860191
Ascc3	530.457	0.257513	0.222537	1.15717	0.247203	0.860191
Atad1	3859.47	0.156876	0.136119	1.15249	0.24912	0.860191
BC004004	985.861	-0.189156	0.162784	-1.16201	0.245233	0.860191
Bcl7b	770.372	0.209531	0.181768	1.15273	0.249019	0.860191
Cacul1	1371.29	0.167416	0.143784	1.16436	0.244279	0.860191
Ccdc115	452.729	-0.199799	0.172211	-1.1602	0.245969	0.860191
Col27a1	40.2052	-0.243297	0.209531	-1.16115	0.245579	0.860191
Commd7	535.699	-0.218023	0.187725	-1.16139	0.245481	0.860191
Ddx27	1602.82	-0.203116	0.175865	-1.15496	0.248107	0.860191
Dnaja1	3661.86	-0.159116	0.137123	-1.16039	0.24589	0.860191
Dusp22	179.719	0.26453	0.22712	1.16472	0.244134	0.860191
Eif1ax	2102.75	-0.236079	0.203409	-1.16061	0.245801	0.860191
Fcer1g	21.2477	-0.157547	0.136227	-1.15651	0.247474	0.860191
Ftsj3	1346.95	-0.208163	0.178913	-1.16349	0.24463	0.860191
Fut4	32.9124	-0.226746	0.19677	-1.15234	0.249181	0.860191
Gapvd1	1708.08	0.148964	0.128624	1.15813	0.246809	0.860191
Gm16892	29.9252	0.27135	0.234365	1.15781	0.246942	0.860191
Gm36989	40.0085	-0.284715	0.245234	-1.161	0.245644	0.860191
Gm43597	27.6154	-0.22969	0.197674	-1.16197	0.245249	0.860191
Gm44321	26.709	0.242343	0.208951	1.15981	0.246127	0.860191
Gm44848	21.132	0.236795	0.205468	1.15247	0.249129	0.860191
Gm46339	26.725	0.217903	0.188215	1.15774	0.246971	0.860191
Gm47415	73.652	0.281759	0.243784	1.15577	0.247774	0.860191
Gm49553	17.4627	0.175321	0.151421	1.15783	0.246932	0.860191
Gm50322	211.145	-0.267511	0.231239	-1.15686	0.24733	0.860191
Gpn2	493.328	-0.222153	0.192087	-1.15652	0.247468	0.860191
H2ac10	25.9454	0.214514	0.185002	1.15953	0.246242	0.860191
Ighv3-6	20.2722	-0.194496	0.168503	-1.15426	0.248393	0.860191
Igkv4-57-1	26.5124	0.188158	0.161992	1.16152	0.245429	0.860191
Iglv3	631.844	-0.245616	0.213113	-1.15252	0.249108	0.860191
Leng8	2704.54	-0.19638	0.168673	-1.16426	0.244319	0.860191
M6pr	1957.75	-0.140442	0.121142	-1.15931	0.246328	0.860191
Med1	1550.24	0.185858	0.159752	1.16342	0.244659	0.860191
Mef2b	2803.96	0.177045	0.153054	1.15675	0.247374	0.860191
Mms19	1261.89	0.234837	0.202867	1.15759	0.24703	0.860191
Mms22l	1250.75	-0.207476	0.179414	-1.15641	0.247514	0.860191
Mrtfb	503.032	-0.208354	0.180454	-1.15461	0.24825	0.860191
Ms4a6b	143.057	-0.276876	0.239995	-1.15368	0.248633	0.860191
Msh5	246.329	0.28603	0.247624	1.1551	0.24805	0.860191
Naa15	2374.06	-0.149507	0.128756	-1.16117	0.245574	0.860191
Nmnat1	65.1855	0.284825	0.246906	1.15358	0.248673	0.860191
Nsmce3	271.993	-0.263683	0.228481	-1.15407	0.248472	0.860191
Olfr398	18.7462	0.26929	0.231065	1.16543	0.243845	0.860191
Ost4	850.594	-0.189282	0.163047	-1.1609	0.245682	0.860191
Pdlim5	248.519	-0.267377	0.230612	-1.15942	0.246284	0.860191
Pik3r2	654.506	0.199546	0.172584	1.15623	0.247588	0.860191
Polr2m	2441.57	-0.199961	0.171865	-1.16348	0.244636	0.860191
Prkce	203.23	0.269535	0.231608	1.16375	0.244524	0.860191
Pum3	831.14	0.207375	0.179188	1.1573	0.247149	0.860191
Rab12	285.603	0.267805	0.230057	1.16408	0.244391	0.860191
Rhobtb2	1050.24	0.202548	0.175212	1.15602	0.247673	0.860191
Rnaset2b	579.968	0.229875	0.199474	1.15241	0.249155	0.860191
Rnf40	1809.85	-0.175835	0.15201	-1.15673	0.247382	0.860191
Rpa2	1194.73	-0.205793	0.176595	-1.16534	0.243883	0.860191
Rpl27a	3550.12	-0.1992	0.172282	-1.15624	0.247582	0.860191
Rpl28	9536.54	-0.166615	0.144269	-1.15489	0.248136	0.860191
Scrn3	137.567	0.288454	0.247735	1.16437	0.244276	0.860191
Senp7	1172.86	0.232939	0.202135	1.15239	0.24916	0.860191
Senp8	43.5087	0.262183	0.226778	1.15612	0.247631	0.860191
Serbp1	9415	-0.164735	0.141893	-1.16099	0.245648	0.860191
Sfxn3	104.254	0.281044	0.243491	1.15423	0.248407	0.860191
Slc37a3	281.334	0.270437	0.233802	1.1567	0.247396	0.860191
Stard4	1173.7	0.188926	0.163428	1.15602	0.247673	0.860191
Stk38l	213.632	-0.275921	0.237521	-1.16167	0.24537	0.860191
Tmem120a	133.109	-0.279603	0.241411	-1.1582	0.246782	0.860191
Tmem50b	657.41	0.179154	0.155219	1.15421	0.248416	0.860191
Trib2	1181.32	0.208276	0.179912	1.15765	0.247006	0.860191
Trp53bp1	831.393	0.261362	0.225338	1.15987	0.246103	0.860191
Ttc14	893.521	0.243935	0.211158	1.15523	0.247998	0.860191
Ttc3	896.195	-0.196684	0.170118	-1.15616	0.247616	0.860191
Zc3hav1l	64.5852	-0.284187	0.246209	-1.15425	0.248397	0.860191
Zfp367	1423.64	-0.181077	0.156791	-1.15489	0.248134	0.860191
Zfp575	25.4586	-0.269358	0.233736	-1.1524	0.249156	0.860191
Ccng2	1576.15	0.193536	0.168016	1.15189	0.249366	0.860345
Mrpl24	814.592	0.223088	0.193667	1.15192	0.249355	0.860345
Aktip	232.922	-0.246922	0.214509	-1.1511	0.24969	0.860747
Chchd4	280.491	-0.234077	0.203352	-1.15109	0.249694	0.860747
Cwc15	1241.57	-0.181511	0.157664	-1.15125	0.24963	0.860747
Astl	30.5328	-0.211277	0.183919	-1.14875	0.25066	0.860754
Cdk9	2631.64	0.171799	0.149515	1.14905	0.250537	0.860754
Dnajb13	95.7819	-0.282265	0.245764	-1.14852	0.250754	0.860754
Dnajc18	256.456	-0.273675	0.238165	-1.1491	0.250516	0.860754
Dtwd2	97.4565	0.284105	0.246919	1.1506	0.249897	0.860754
Epb41l2	4490.31	0.156884	0.136538	1.14902	0.25055	0.860754
Gas8	211.332	0.273596	0.237814	1.15046	0.249954	0.860754
Gm2237	21.6029	0.162716	0.141664	1.1486	0.250721	0.860754
Gm47476	136.85	0.277142	0.241168	1.14917	0.250488	0.860754
Gm8437	42.2858	0.239553	0.208501	1.14893	0.250585	0.860754
Hnrnpab	13227.6	-0.160785	0.139951	-1.14887	0.250611	0.860754
Ifi206	73.8735	0.281309	0.244706	1.14958	0.250318	0.860754
Lmbrd2	395.453	0.2267	0.197382	1.14853	0.25075	0.860754
Rcc2	8298.95	-0.165468	0.143932	-1.14963	0.250298	0.860754
Tex2	152.077	-0.274987	0.239336	-1.14896	0.250572	0.860754
Cox20	175.492	0.264803	0.230766	1.1475	0.251176	0.861274
Fam161b	29.742	0.218455	0.190379	1.14747	0.251187	0.861274
Nup43	202.059	-0.256285	0.223271	-1.14786	0.251025	0.861274
Rell2	17.1859	-0.211825	0.18459	-1.14755	0.251156	0.861274
1700030N03Rik	23.3398	0.256977	0.224796	1.14316	0.252973	0.861339
Actr6	207.514	-0.248843	0.217119	-1.14611	0.251748	0.861339
Arhgap27	1936.04	0.197796	0.172957	1.14362	0.252783	0.861339
Arhgap30	5679.29	0.154793	0.135078	1.14596	0.251813	0.861339
AW146154	83.2262	-0.276321	0.24126	-1.14533	0.252074	0.861339
Ccne1	733.547	-0.21731	0.190017	-1.14363	0.252776	0.861339
Cd274	185.7	-0.283604	0.247784	-1.14456	0.252391	0.861339
Col7a1	149.396	-0.280978	0.245718	-1.1435	0.252832	0.861339
Csnk2a1	2744.62	-0.168983	0.147842	-1.143	0.25304	0.861339
Gm17491	119.058	-0.281468	0.246066	-1.14387	0.252677	0.861339
Gm42798	56.2732	-0.272371	0.237947	-1.14467	0.252346	0.861339
Iqce	662.186	0.258514	0.226114	1.14329	0.252917	0.861339
Ldb1	2985.43	0.134147	0.117285	1.14377	0.252717	0.861339
Mir22hg	164.985	-0.27683	0.242	-1.14393	0.252654	0.861339
Mplkip	415.59	-0.254414	0.22234	-1.14426	0.252517	0.861339
Pde1b	314.364	0.235943	0.205713	1.14695	0.251402	0.861339
Pdia3	5494.59	0.152266	0.133006	1.14481	0.252288	0.861339
Ppp1r18	2232.77	0.167746	0.146645	1.14389	0.252668	0.861339
Prcc	1084.48	-0.197813	0.172599	-1.14609	0.251759	0.861339
Ptov1	106.974	-0.275656	0.240945	-1.14407	0.252596	0.861339
Ptprv	141.021	-0.279252	0.243621	-1.14626	0.251689	0.861339
Serpinb6b	371.774	0.237223	0.207499	1.14325	0.252935	0.861339
Tbp	591.989	0.212649	0.185978	1.14341	0.252868	0.861339
Trpm2	55.629	0.242066	0.211692	1.14348	0.25284	0.861339
Tsen34	371.125	-0.268145	0.233832	-1.14674	0.251489	0.861339
Zfp780b	126.696	-0.276606	0.241608	-1.14486	0.252269	0.861339
Vps39	947.843	0.270113	0.236378	1.14272	0.253156	0.861398
Vps9d1	416.516	0.264215	0.231237	1.14261	0.253199	0.861398
Thnsl1	30.5904	-0.254043	0.222405	-1.14226	0.253348	0.861425
Tlr7	28.318	-0.197806	0.173155	-1.14237	0.253302	0.861425
Spryd3	474.089	0.215842	0.189081	1.14154	0.253647	0.862201
Anapc5	6949.03	-0.136561	0.119719	-1.14067	0.254006	0.862222
Cox15	575.425	-0.19039	0.166891	-1.1408	0.253953	0.862222
Gm15542	24.1477	0.215352	0.188773	1.1408	0.253954	0.862222
Gm20939	176.716	0.278469	0.244033	1.14111	0.253824	0.862222
Rpl29	8631.85	-0.187937	0.164666	-1.14132	0.253737	0.862222
H2aj	867.759	-0.242474	0.21262	-1.14041	0.254116	0.862274
Zkscan8	253.094	0.282598	0.247828	1.1403	0.254163	0.862274
Alg1	253.394	-0.248063	0.217672	-1.13962	0.254447	0.862522
Chst11	376.335	0.234785	0.206022	1.13961	0.254448	0.862522
Fbxo38	668.23	0.201064	0.176399	1.13982	0.25436	0.862522
Zkscan7	92.0483	0.281879	0.247476	1.13901	0.254698	0.863131
Ess2	463.306	0.22696	0.19936	1.13845	0.254935	0.863693
Cnih1	623.906	-0.226845	0.199336	-1.138	0.255119	0.86384
Mbnl3	630.649	-0.231722	0.203617	-1.13803	0.255109	0.86384
Rpl9	9533.12	-0.186139	0.163601	-1.13776	0.25522	0.863942
Mcfd2	153.752	-0.270264	0.237696	-1.13702	0.255532	0.864757
Gng7	23.4263	-0.191117	0.168126	-1.13674	0.255645	0.864789
Rsf1	1050.64	0.199907	0.175873	1.13665	0.255683	0.864789
Pbx1	50.0061	-0.263541	0.231907	-1.13641	0.255786	0.864897
Selenoo	306.514	0.249458	0.219549	1.13622	0.255863	0.864917
Fbxo28	408.194	-0.232361	0.204739	-1.13491	0.256412	0.866055
Plb1	24.5835	0.215207	0.189612	1.13499	0.256382	0.866055
Ssb	2716.44	-0.158871	0.139982	-1.13493	0.256404	0.866055
2610008E11Rik	230.738	0.270769	0.240685	1.12499	0.260593	0.866594
4632415L05Rik	245.163	-0.278215	0.24657	-1.12834	0.259176	0.866594
5530601H04Rik	318.504	-0.264583	0.234589	-1.12786	0.259379	0.866594
9130019O22Rik	63.3388	0.269532	0.237787	1.1335	0.257005	0.866594
9930014A18Rik	17.2873	-0.183211	0.162862	-1.12494	0.260613	0.866594
Amn	18.283	-0.184811	0.163279	-1.13188	0.257686	0.866594
Atl1	58.6448	-0.264935	0.235359	-1.12567	0.260307	0.866594
Atp5mpl	486.218	-0.23727	0.209875	-1.13053	0.258252	0.866594
Camk2n2	22.0318	-0.205772	0.182696	-1.12631	0.260035	0.866594
Cep20	612.021	0.227526	0.201741	1.12781	0.259399	0.866594
Commd9	173.18	0.27973	0.247181	1.13168	0.257769	0.866594
Cox6b1	1604.64	-0.185873	0.164422	-1.13046	0.258283	0.866594
Crot	429.126	0.218484	0.19406	1.12586	0.260226	0.866594
Dcun1d2	229.864	0.235589	0.209179	1.12625	0.260058	0.866594
Dhrs7b	257.667	0.221451	0.195941	1.13019	0.258394	0.866594
Dipk1a	433.86	0.191145	0.169771	1.1259	0.260208	0.866594
Dnajc25	236.561	0.235552	0.208874	1.12772	0.259437	0.866594
Fam83e	20.3217	0.206868	0.182573	1.13307	0.257185	0.866594
Gm26686	49.6634	0.278034	0.246172	1.12943	0.258717	0.866594
Gm28529	28.8769	-0.192897	0.1711	-1.1274	0.259575	0.866594
Gm46430	812.447	-0.202283	0.17972	-1.12555	0.260356	0.866594
Hpcal1	61.0543	-0.27906	0.247755	-1.12635	0.260017	0.866594
Igkv1-135	354.903	-0.272708	0.242048	-1.12667	0.259881	0.866594
Lypla2	1636.68	0.169683	0.150027	1.13102	0.258049	0.866594
Lyrm1	24.3322	0.243845	0.216304	1.12732	0.259606	0.866594
Mta2	6589.48	-0.114773	0.101507	-1.13069	0.258187	0.866594
Myc	1545.7	-0.236308	0.210095	-1.12477	0.260688	0.866594
Nptn	808.316	-0.242841	0.215885	-1.12486	0.260647	0.866594
Nsun2	1903.62	-0.171926	0.152443	-1.1278	0.259403	0.866594
Nup210	5170.8	-0.120337	0.106858	-1.12614	0.260107	0.866594
Polq	1019.44	0.171226	0.151778	1.12813	0.259263	0.866594
Ppil4	998.164	-0.185786	0.164741	-1.12774	0.259428	0.866594
Prkacb	2553.55	0.146249	0.129059	1.13319	0.257135	0.866594
Psma2	2145.73	-0.18812	0.166418	-1.13041	0.258305	0.866594
Psmb1	2833.85	-0.159855	0.14124	-1.1318	0.257719	0.866594
Ptcd1	395.259	0.215563	0.19071	1.13032	0.258342	0.866594
Rps25	7383.72	-0.199006	0.175909	-1.1313	0.257927	0.866594
Sec24a	1061.9	-0.183945	0.163508	-1.12499	0.260593	0.866594
Serhl	332.706	-0.241559	0.213542	-1.1312	0.257971	0.866594
Slc25a22	584.417	-0.232758	0.205302	-1.13374	0.256904	0.866594
Slf1	394.94	0.255559	0.225367	1.13397	0.256808	0.866594
Sqstm1	2177.34	-0.166395	0.146999	-1.13194	0.257658	0.866594
Stard10	228.061	-0.244501	0.216728	-1.12814	0.259259	0.866594
Surf2	206.734	-0.263115	0.232937	-1.12956	0.258663	0.866594
Tbc1d4	287.734	-0.266577	0.236456	-1.12739	0.259579	0.866594
Tceanc	180.288	0.265648	0.235045	1.1302	0.258392	0.866594
Tcn2	20.215	-0.154629	0.137276	-1.12641	0.259992	0.866594
Tmem158	21.931	0.183847	0.162734	1.12974	0.258586	0.866594
Ube2k	1421.73	-0.203291	0.180198	-1.12815	0.259255	0.866594
Usp24	3564.37	-0.164063	0.145551	-1.12719	0.259663	0.866594
Usp6nl	2017.74	0.149717	0.132505	1.1299	0.25852	0.866594
Utp6	1112.83	0.205021	0.181785	1.12782	0.259394	0.866594
Vav3	29.0393	-0.232676	0.206808	-1.12509	0.260552	0.866594
Vmn1r81	135.48	0.262581	0.23248	1.12948	0.258696	0.866594
Vta1	460.695	-0.189155	0.167397	-1.12998	0.258484	0.866594
Zcchc8	1607.12	-0.182764	0.162228	-1.12659	0.259917	0.866594
Zfp120	337.339	0.251371	0.222735	1.12856	0.259082	0.866594
Zmat3	306.639	-0.24081	0.213288	-1.12904	0.258882	0.866594
Abcg1	57.5587	-0.25939	0.231399	-1.12097	0.262302	0.866673
Adam28	33.9513	-0.25965	0.231659	-1.12083	0.262361	0.866673
Armcx3	109.984	-0.269973	0.240616	-1.12201	0.261858	0.866673
Cul5	655.818	-0.223198	0.19866	-1.12352	0.261217	0.866673
Dph5	338.599	0.202767	0.180509	1.12331	0.261306	0.866673
Fhit	23.0053	0.184554	0.164747	1.12022	0.262619	0.866673
Gatm	394.161	-0.247914	0.221262	-1.12046	0.262519	0.866673
Gm29093	25.4916	0.230382	0.205039	1.1236	0.261183	0.866673
Gm44249	47.529	-0.264794	0.236386	-1.12017	0.262639	0.866673
Gmnn	1262.41	-0.181487	0.161836	-1.12142	0.262107	0.866673
Hddc3	22.5063	-0.260554	0.231994	-1.1231	0.261393	0.866673
Heatr5b	562.775	0.238207	0.212536	1.12078	0.262382	0.866673
Inafm1	100.27	0.276554	0.246403	1.12236	0.261708	0.866673
Kat6b	185.256	0.277899	0.247703	1.1219	0.261903	0.866673
Mast3	2792.2	0.155148	0.138461	1.12052	0.262494	0.866673
Myo18a	1286.63	0.198307	0.176396	1.12421	0.260923	0.866673
Olfr102	19.8013	0.227486	0.202892	1.12122	0.262195	0.866673
Pipox	235.975	-0.26347	0.234838	-1.12192	0.261894	0.866673
Ptp4a1	1142.23	-0.221691	0.197505	-1.12246	0.261668	0.866673
Ptpn21	125.686	0.277416	0.247669	1.12011	0.262668	0.866673
Rps15a	5224.36	-0.191714	0.170839	-1.12219	0.261782	0.866673
Sik1	3359.58	-0.225788	0.201336	-1.12145	0.262096	0.866673
Sirt2	743.945	0.184748	0.164507	1.12304	0.261419	0.866673
Tigd5	27.9093	0.250946	0.224052	1.12003	0.262699	0.866673
Timm8b	149.684	-0.277133	0.246788	-1.12296	0.261455	0.866673
Tmem147	225.73	-0.257589	0.229955	-1.12017	0.262641	0.866673
Ttc5	776.995	0.189499	0.168905	1.12193	0.261893	0.866673
Ube2c	2494.85	0.169337	0.151135	1.12043	0.262529	0.866673
Lysmd4	43.439	-0.270229	0.241312	-1.11983	0.262784	0.866719
Hspb6	49.6274	0.267392	0.238826	1.11961	0.262879	0.866799
Clcn1	28.3919	-0.178485	0.159461	-1.1193	0.263011	0.866831
Coq6	240.475	0.26079	0.233003	1.11926	0.263031	0.866831
Pik3c2b	4598.43	0.188932	0.168834	1.11904	0.263121	0.866895
Aatf	322.113	-0.242438	0.216735	-1.11859	0.263315	0.867298
Ccdc126	47.4951	0.245847	0.219836	1.11832	0.263429	0.867439
3110056K07Rik	57.0304	-0.241638	0.216906	-1.11402	0.26527	0.868073
9530085L11Rik	18.0622	-0.200667	0.180216	-1.11348	0.265502	0.868073
Akap5	134.604	0.271095	0.24301	1.11557	0.264605	0.868073
Anxa2	3317.34	0.153407	0.137593	1.11494	0.264877	0.868073
Axin1	1675.05	0.200757	0.179695	1.11721	0.263904	0.868073
Cdk7	371.554	-0.234328	0.210248	-1.11453	0.265051	0.868073
D430013B06Rik	22.6508	-0.223726	0.200394	-1.11643	0.264238	0.868073
Dpy19l4	270.508	0.275939	0.247607	1.11442	0.265099	0.868073
Erc1	209.877	-0.269236	0.241051	-1.11693	0.264026	0.868073
Fer	18.209	0.191951	0.171763	1.11754	0.263765	0.868073
Frmd4b	87.0185	-0.272855	0.245104	-1.11322	0.265612	0.868073
Gm10143	47.351	0.228505	0.205027	1.11451	0.26506	0.868073
Gm3325	123.733	0.2709	0.242558	1.11684	0.264061	0.868073
Gm37154	16.8902	-0.213712	0.191964	-1.11329	0.265583	0.868073
Gm42566	195.55	-0.276719	0.247829	-1.11657	0.264177	0.868073
Gm47594	28.2137	0.249293	0.223364	1.11608	0.264387	0.868073
H2az2	1557.68	-0.187488	0.168004	-1.11597	0.264435	0.868073
Hltf	793.914	0.226786	0.203712	1.11327	0.265593	0.868073
Mapk8	309.007	-0.250274	0.224523	-1.11469	0.264981	0.868073
Matr3	3854.92	-0.124155	0.1114	-1.1145	0.265064	0.868073
Paics	3179.34	-0.160203	0.143478	-1.11656	0.264181	0.868073
Pfn2	287.778	0.243629	0.218708	1.11394	0.265304	0.868073
Rps18	8790.86	-0.193226	0.173438	-1.11409	0.26524	0.868073
Slco4a1	751.46	-0.19608	0.17604	-1.11384	0.265348	0.868073
Toe1	528.258	0.210191	0.188552	1.11477	0.264951	0.868073
Trim44	1360.72	0.159776	0.143063	1.11682	0.26407	0.868073
Wrnip1	870.947	-0.203846	0.183061	-1.11354	0.265477	0.868073
Zbtb33	825.195	-0.18359	0.16483	-1.11381	0.265359	0.868073
6330415G19Rik	20.126	0.22427	0.202274	1.10874	0.26754	0.868475
Alg10b	900.406	-0.169679	0.153529	-1.10519	0.269079	0.868475
Armc1	734.97	-0.172688	0.15579	-1.10847	0.267659	0.868475
Armcx5	157.895	-0.267414	0.241632	-1.1067	0.268425	0.868475
Atr	529.513	-0.206262	0.185483	-1.11202	0.266129	0.868475
C030015A19Rik	21.7955	-0.220965	0.198916	-1.11085	0.266633	0.868475
Card9	16.9925	-0.16336	0.14779	-1.10535	0.269007	0.868475
Cd164	2751.79	0.137865	0.12468	1.10575	0.268835	0.868475
Cpt1a	2104.3	0.162814	0.146786	1.1092	0.267345	0.868475
Dck	6606.62	-0.110251	0.0997444	-1.10534	0.269013	0.868475
Dmap1	319.925	0.203576	0.184144	1.10552	0.268932	0.868475
Efnb1	2254.91	0.206176	0.186606	1.10487	0.269214	0.868475
Eif6	1566.69	-0.156648	0.141522	-1.10689	0.268343	0.868475
Ergic2	1309.09	-0.222188	0.199999	-1.11095	0.26659	0.868475
Fam114a2	799.252	-0.179514	0.162193	-1.10679	0.268383	0.868475
Fuca2	342.191	0.242105	0.217572	1.11276	0.265813	0.868475
Glb1l	118.033	0.273963	0.247815	1.10551	0.268937	0.868475
Gm10576	27.1732	0.237905	0.215394	1.10451	0.269371	0.868475
Gm12359	25.5645	0.251498	0.227645	1.10478	0.269254	0.868475
Gm42445	115.618	0.265044	0.239345	1.10737	0.268132	0.868475
Gm43961	22.4955	-0.198752	0.178762	-1.11183	0.266212	0.868475
Gm48843	69.1984	0.274379	0.247615	1.10809	0.267824	0.868475
Hmgb3	1250.39	-0.170106	0.153509	-1.10812	0.26781	0.868475
Ier5	2467.98	-0.171565	0.154382	-1.1113	0.266439	0.868475
Kifc5b	870.33	0.213899	0.19279	1.1095	0.267216	0.868475
Lcmt2	175.548	0.267867	0.242392	1.1051	0.269118	0.868475
Mettl6	751.797	0.238781	0.21519	1.10963	0.267158	0.868475
Ndufb5	862.729	-0.22381	0.202659	-1.10437	0.269434	0.868475
Nemf	1214.17	0.178065	0.160385	1.11023	0.266899	0.868475
Numbl	19.198	-0.220114	0.198527	-1.10874	0.267544	0.868475
Nup214	1496.97	-0.204044	0.184733	-1.10453	0.269363	0.868475
Pak6	59.5423	-0.274989	0.247688	-1.11022	0.266903	0.868475
Psd2	36.6132	-0.227976	0.206379	-1.10465	0.269313	0.868475
Psmg4	159.629	0.261181	0.235897	1.10718	0.268215	0.868475
Rmdn2	75.7286	0.215155	0.194287	1.10741	0.268119	0.868475
Rrp1	4138.6	-0.140045	0.126545	-1.10668	0.268431	0.868475
Runx1	777.503	0.218238	0.197029	1.10764	0.268015	0.868475
Scly	371.16	-0.240424	0.217599	-1.10489	0.269206	0.868475
Slc30a6	169.976	0.268609	0.242	1.10995	0.267019	0.868475
Snx17	1785.77	0.142254	0.128526	1.10681	0.268375	0.868475
Soat2	18.6021	0.226747	0.204722	1.10759	0.268041	0.868475
Srek1	1212.29	-0.215682	0.194983	-1.10616	0.268659	0.868475
Supv3l1	401.064	-0.226016	0.204057	-1.10761	0.268029	0.868475
Taf12	689.725	-0.225782	0.204113	-1.10617	0.268655	0.868475
Tcf25	4356.95	0.125206	0.113261	1.10547	0.268957	0.868475
Tlr3	38.7106	0.217221	0.196495	1.10548	0.268952	0.868475
Tmed4	352.279	-0.216391	0.195809	-1.10511	0.269111	0.868475
Tmod3	1718.88	-0.165924	0.149412	-1.11052	0.266777	0.868475
Trim11	1108.54	-0.175089	0.158519	-1.10453	0.269362	0.868475
Uba52	3862.55	-0.191033	0.172631	-1.1066	0.268468	0.868475
Ypel5	539.199	0.2267	0.204063	1.11093	0.2666	0.868475
Zfp169	54.5345	-0.268335	0.241573	-1.11078	0.266661	0.868475
1600020E01Rik	321.987	0.2555	0.231846	1.10202	0.270452	0.868577
1700029M20Rik	42.7835	0.257607	0.234161	1.10013	0.271276	0.868577
Abi1	2907.87	0.16047	0.145451	1.10326	0.269915	0.868577
B330016D10Rik	49.5517	-0.265492	0.241396	-1.09982	0.271412	0.868577
Cdadc1	287.667	0.242013	0.219339	1.10337	0.269865	0.868577
Crat	613.567	-0.221543	0.200666	-1.10404	0.269578	0.868577
Dnajb1	1635.94	-0.162903	0.148012	-1.10061	0.271065	0.868577
Ebpl	66.7842	0.27156	0.246521	1.10157	0.270649	0.868577
Gm37903	18.9173	-0.173844	0.158119	-1.09945	0.27157	0.868577
Gm44007	31.0443	-0.260175	0.236292	-1.10107	0.270864	0.868577
Gm4707	20.4937	0.186017	0.168681	1.10277	0.270127	0.868577
Hikeshi	407.202	0.235195	0.213726	1.10045	0.271134	0.868577
Ier2	515.754	-0.255838	0.232238	-1.10162	0.270626	0.868577
Lmo4	2124.72	0.138625	0.125916	1.10093	0.270927	0.868577
Lrrn4cl	56.9797	-0.251614	0.22877	-1.09986	0.271394	0.868577
Lsm7	580.947	-0.245165	0.222187	-1.10341	0.269847	0.868577
Mre11a	974.051	0.196839	0.178964	1.09988	0.271384	0.868577
Ncbp2	745.806	-0.219042	0.198666	-1.10256	0.270216	0.868577
Ncf4	881.708	0.213075	0.193585	1.10068	0.271037	0.868577
Nsmce4a	1883.35	0.147299	0.133588	1.10264	0.270183	0.868577
Nxpe1-ps	63.7413	0.271815	0.246691	1.10185	0.270529	0.868577
Pclaf	8938.4	-0.149861	0.136313	-1.09939	0.271599	0.868577
Plxnc1	1476.74	0.245046	0.222753	1.10008	0.271296	0.868577
Psmd1	2186.71	-0.124842	0.113403	-1.10087	0.270954	0.868577
Rabgef1	314.981	0.241824	0.219627	1.10106	0.270869	0.868577
Rxra	25.0247	-0.197741	0.179843	-1.09952	0.271543	0.868577
Ssbp1	511.388	-0.196261	0.177897	-1.10322	0.26993	0.868577
Tubgcp2	948.532	-0.173903	0.157894	-1.10139	0.270725	0.868577
Vmn1r58	28.971	-0.26707	0.242517	-1.10125	0.27079	0.868577
Zfp507	847.447	0.256551	0.232905	1.10153	0.270667	0.868577
Cln5	297.352	0.23269	0.211716	1.09906	0.271741	0.868604
Gm49874	33.0253	0.265241	0.241338	1.09904	0.27175	0.868604
Amd2	22.0751	0.189508	0.17276	1.09694	0.272666	0.868702
Cdc25a	1288.63	-0.188069	0.171294	-1.09793	0.272234	0.868702
Cfap91	17.1429	0.219934	0.200218	1.09847	0.271998	0.868702
Cpsf6	2682.08	0.134758	0.122651	1.09871	0.271894	0.868702
Dpagt1	353.312	-0.198274	0.180978	-1.09557	0.273267	0.868702
Eci1	211.296	0.260194	0.237251	1.0967	0.272771	0.868702
Fbxo22	652.291	0.218895	0.19961	1.09662	0.272809	0.868702
Itm2b	996.085	-0.187261	0.170839	-1.09613	0.273023	0.868702
Lgals4	52.681	-0.242891	0.221632	-1.09592	0.273113	0.868702
Ms4a4b	70.7012	-0.251352	0.229141	-1.09693	0.272671	0.868702
Nfe2l1	1053.5	-0.190222	0.173709	-1.09506	0.273489	0.868702
Phc1	367.793	0.25755	0.234576	1.09794	0.272231	0.868702
Plxnb1	18.9871	-0.198274	0.181012	-1.09537	0.273356	0.868702
Pqlc3	1135.68	0.24338	0.222284	1.0949	0.273559	0.868702
Psmd2	3668.73	-0.150456	0.13741	-1.09494	0.273542	0.868702
Pycr2	1720.43	0.168529	0.153452	1.09825	0.272095	0.868702
Srsf9	1717.63	-0.17945	0.163696	-1.09624	0.272974	0.868702
Tagln2	2334.21	-0.180616	0.164492	-1.09802	0.272196	0.868702
Timm10	111.553	-0.271552	0.247821	-1.09576	0.273183	0.868702
Tma7	2093.67	-0.202239	0.184545	-1.09588	0.273131	0.868702
Tnfsf14	19.4249	0.194901	0.177927	1.0954	0.273341	0.868702
Tomm5	415.298	-0.235298	0.214579	-1.09656	0.272835	0.868702
Utp15	546.96	-0.213122	0.194215	-1.09735	0.272487	0.868702
Vmn2r115	236.991	0.244309	0.223039	1.09536	0.273357	0.868702
Zcwpw1	135.799	0.265366	0.242337	1.09503	0.273505	0.868702
1700048O20Rik	269.429	-0.26904	0.245917	-1.09403	0.273944	0.868824
Btbd6	189.756	-0.246254	0.225448	-1.09229	0.274707	0.868824
Elk4	1070.8	-0.172372	0.157639	-1.09346	0.27419	0.868824
F9	67.6663	0.26658	0.243722	1.09379	0.274048	0.868824
Fgfbp3	27.9521	0.240774	0.22033	1.09279	0.274487	0.868824
Gm10177	334.795	-0.247513	0.226398	-1.09327	0.274276	0.868824
Gmeb2	1291.33	0.202707	0.185459	1.093	0.274395	0.868824
Orai3	307.579	0.249412	0.228268	1.09263	0.274558	0.868824
Phf20	758.746	-0.214844	0.196673	-1.09239	0.274662	0.868824
Rpl4	27424.7	-0.153572	0.140401	-1.09382	0.274036	0.868824
Scamp3	662.166	0.172691	0.158133	1.09206	0.274808	0.868824
Sptlc1	510.836	0.191536	0.175236	1.09302	0.274386	0.868824
Tbcc	266.745	0.223769	0.204841	1.0924	0.274656	0.868824
Tmeff1	25.4618	-0.162534	0.148781	-1.09244	0.27464	0.868824
Tmub2	451.666	-0.224028	0.20514	-1.09207	0.274801	0.868824
Top3b	867.199	0.218869	0.200255	1.09296	0.274413	0.868824
Zfp655	392.574	0.239566	0.218931	1.09425	0.273844	0.868824
Cmtr1	1641.27	-0.193686	0.177501	-1.09118	0.275194	0.869574
Daxx	1204.5	0.213005	0.195346	1.0904	0.275536	0.869574
Igkv1-88	20.4869	0.171917	0.157747	1.08983	0.27579	0.869574
Igkv5-43	121.767	0.262007	0.24019	1.09083	0.275347	0.869574
Kdm3a	872.325	0.224676	0.206235	1.08942	0.27597	0.869574
Metap1d	226.794	-0.263471	0.241536	-1.09082	0.275353	0.869574
Mocs2	200.929	-0.236529	0.217119	-1.0894	0.275978	0.869574
Naip2	35.0552	-0.25076	0.230011	-1.09021	0.275622	0.869574
Nhp2	990.539	-0.207219	0.190159	-1.08971	0.27584	0.869574
Pgap6	311.262	-0.219278	0.201218	-1.08975	0.275823	0.869574
Pigq	1027.77	0.199722	0.183199	1.09019	0.275628	0.869574
Pkmyt1	1375.82	-0.153783	0.140933	-1.09118	0.275192	0.869574
Trps1	44.8005	0.263408	0.241824	1.08925	0.276042	0.869574
Ubl4a	432.676	-0.187229	0.171868	-1.08937	0.275989	0.869574
Prdm15	448.695	0.231218	0.212344	1.08888	0.276206	0.869866
Ccsap	244.094	-0.223455	0.205305	-1.08841	0.276416	0.870079
Rsrp1	4806.68	0.137908	0.126702	1.08844	0.276399	0.870079
Gm45518	45.5215	0.267874	0.246241	1.08786	0.276658	0.870181
Myh9	15720.4	0.125302	0.115183	1.08785	0.276662	0.870181
Pigc	161.041	0.252171	0.231781	1.08797	0.276609	0.870181
Bysl	588.825	-0.210335	0.193558	-1.08667	0.277181	0.870499
Cdkn3	512.03	0.198189	0.182385	1.08665	0.277191	0.870499
Gm43071	51.9092	0.258384	0.237721	1.08692	0.277071	0.870499
Gm4617	26.7078	-0.263053	0.242069	-1.08669	0.277175	0.870499
Hnrnpa1	13128.8	-0.133415	0.122717	-1.08718	0.276957	0.870499
Sh2b2	1555.62	-0.244764	0.225162	-1.08705	0.277013	0.870499
Zxdb	429.923	-0.195651	0.180082	-1.08645	0.277278	0.87055
Mrpl42	656.816	-0.204869	0.188646	-1.086	0.277481	0.870962
Fam102a	1144.93	-0.161046	0.14836	-1.08551	0.277696	0.871364
Mrps22	272.605	-0.223559	0.20599	-1.08529	0.277793	0.871364
Rab19	197.793	0.250124	0.230508	1.0851	0.277878	0.871364
Zfp235	54.8879	-0.222247	0.204824	-1.08506	0.277895	0.871364
Gpr108	618.341	0.216856	0.200048	1.08402	0.278357	0.871594
Pfdn1	564.357	-0.227001	0.209477	-1.08366	0.278517	0.871594
Plp1	21.3496	-0.16879	0.155741	-1.08379	0.27846	0.871594
Polr1c	589.935	-0.246698	0.227535	-1.08422	0.278266	0.871594
Rnls	23.101	-0.199521	0.184071	-1.08394	0.278393	0.871594
Tmem167b	410.111	0.198872	0.183526	1.08362	0.278532	0.871594
Vcp	6360.66	-0.12283	0.113352	-1.08361	0.278539	0.871594
Vipas39	595.25	0.212597	0.196007	1.08464	0.27808	0.871594
Atp6v1a	1143.27	-0.161474	0.149086	-1.08309	0.278767	0.871861
Pcmtd2	324.34	0.255914	0.236259	1.08319	0.278724	0.871861
Farsa	1041.71	-0.164827	0.152214	-1.08287	0.278867	0.871897
Marchf9	64.6944	0.266804	0.246414	1.08275	0.278921	0.871897
Ccdc189	34.9873	-0.262964	0.242918	-1.08252	0.279021	0.871986
Naxd	286.322	0.246309	0.227634	1.08204	0.279235	0.872208
Zfp966	34.5432	-0.120492	0.111343	-1.08217	0.279176	0.872208
Asnsd1	1592.61	0.16019	0.148106	1.08159	0.279435	0.872298
Ciao2b	332.976	-0.226792	0.209703	-1.08149	0.279478	0.872298
Ik	2129.31	0.155755	0.144015	1.08152	0.279467	0.872298
2810408A11Rik	26.8401	0.232979	0.215946	1.07888	0.280641	0.872497
Apom	22.7993	0.227253	0.210583	1.07916	0.280516	0.872497
Armc5	578.121	0.189209	0.175374	1.07889	0.280638	0.872497
Btf3	4756.22	-0.17141	0.158748	-1.07976	0.280249	0.872497
Capns1	2695.16	0.14122	0.130724	1.08029	0.280011	0.872497
Eif2s3y	509.124	0.0936944	0.0866966	1.08072	0.279823	0.872497
Gm49413	28.4199	-0.203062	0.187871	-1.08086	0.27976	0.872497
H4c4	21.4954	0.167333	0.154885	1.08037	0.279978	0.872497
Olfr1565	28.8124	0.253835	0.235276	1.07888	0.28064	0.872497
Parm1	350.948	-0.231623	0.214713	-1.07876	0.280696	0.872497
Rdm1	506.473	-0.233725	0.216614	-1.07899	0.280591	0.872497
Rps19	10303.4	-0.167094	0.154788	-1.0795	0.280365	0.872497
Rps8	14945.6	-0.161791	0.149998	-1.07862	0.280757	0.872497
Sf3b4	1782.81	0.154349	0.142808	1.08081	0.27978	0.872497
Slx1b	253.563	-0.22035	0.204166	-1.07927	0.280467	0.872497
Txndc17	434.077	-0.208507	0.193188	-1.0793	0.280456	0.872497
Wdr73	438.785	0.266927	0.247083	1.08031	0.280004	0.872497
Phf5a	1440.67	-0.185123	0.171668	-1.07838	0.280865	0.872613
Ap3b1	1545.78	0.158477	0.147091	1.0774	0.281299	0.872659
Apba3	409.73	-0.234701	0.21803	-1.07646	0.28172	0.872659
Arpc4	4780.13	0.134707	0.125039	1.07732	0.281337	0.872659
Cd300a	61.0338	-0.264389	0.245388	-1.07743	0.281287	0.872659
Dnajc16	543.331	0.18132	0.168417	1.07662	0.281652	0.872659
Gm36976	92.9212	-0.265592	0.246772	-1.07626	0.281809	0.872659
Gm6548	103.508	-0.249889	0.232175	-1.0763	0.281794	0.872659
Nme4	21.9418	-0.232592	0.215793	-1.07785	0.281102	0.872659
Rdh11	601.83	0.189738	0.176177	1.07698	0.281491	0.872659
Rpl7a	11767.1	-0.163946	0.152129	-1.07768	0.281176	0.872659
Syf2	1043.94	-0.148927	0.138186	-1.07773	0.281155	0.872659
Tmem50a	1072.56	0.160716	0.149217	1.07706	0.281454	0.872659
Ubap1	972.588	0.236408	0.219616	1.07646	0.281721	0.872659
Plag1	30.7738	0.188047	0.174777	1.07592	0.281963	0.872913
2610507I01Rik	22.9202	-0.204528	0.190297	-1.07478	0.282472	0.872986
9230112E08Rik	112.147	0.262965	0.245093	1.07292	0.283308	0.872986
Atn1	861.459	-0.16486	0.154025	-1.07034	0.284465	0.872986
Btg3	39.5468	0.260509	0.243142	1.07143	0.283977	0.872986
Chd1	1190.29	-0.206097	0.192327	-1.0716	0.2839	0.872986
Dr1	1089.19	-0.154928	0.144695	-1.07072	0.284296	0.872986
Dstn	1739.62	0.136055	0.126862	1.07247	0.28351	0.872986
Gm15287	28.0286	0.243757	0.22709	1.07339	0.283095	0.872986
Gm44198	29.9881	-0.220634	0.205966	-1.07122	0.284071	0.872986
Herc4	1880.77	0.178804	0.166995	1.07072	0.284296	0.872986
Ift172	589.256	-0.246918	0.230113	-1.07303	0.283259	0.872986
Igkv4-91	50.948	0.232217	0.216967	1.07029	0.284489	0.872986
Lpin2	2831.58	0.216659	0.202191	1.07155	0.283921	0.872986
Luc7l	1360.42	-0.143965	0.133907	-1.07511	0.282325	0.872986
Mesd	531.563	-0.259315	0.241923	-1.07189	0.283768	0.872986
Milr1	220.822	0.248783	0.231762	1.07344	0.283073	0.872986
Pmvk	634.328	0.210919	0.196345	1.07423	0.28272	0.872986
Pnpla8	766.591	0.202312	0.188735	1.07194	0.283749	0.872986
Rcor2	30.5237	-0.227247	0.212281	-1.0705	0.284394	0.872986
Rps3	16384.9	-0.182716	0.170571	-1.0712	0.28408	0.872986
Rps6ka3	895.433	-0.244444	0.227636	-1.07384	0.282895	0.872986
Samd1	1082.2	-0.184036	0.17167	-1.07203	0.283705	0.872986
Sf3a1	2904.64	-0.113632	0.106125	-1.07073	0.284289	0.872986
Sinhcaf	946.743	-0.190424	0.177209	-1.07457	0.282566	0.872986
Snhg20	136.924	-0.257527	0.239861	-1.07365	0.282979	0.872986
Spata7	25.0107	-0.241543	0.225199	-1.07258	0.283461	0.872986
Spice1	250.974	-0.250795	0.233765	-1.07285	0.283337	0.872986
Stip1	3274.51	-0.177935	0.165904	-1.07252	0.283486	0.872986
Tdp2	802.903	-0.172418	0.161092	-1.0703	0.284482	0.872986
Tkt	6917.26	-0.153509	0.143379	-1.07066	0.284324	0.872986
Tlcd2	82.0192	0.26218	0.244819	1.07091	0.284209	0.872986
U2af1	2438.36	-0.170226	0.158649	-1.07298	0.283282	0.872986
U2af1l4	227.727	-0.241639	0.225477	-1.07168	0.283865	0.872986
Vti1a	328.264	0.214281	0.199507	1.07406	0.282798	0.872986
Zfp408	398.005	0.221698	0.206905	1.0715	0.283945	0.872986
Clasrp	1137.24	-0.201136	0.188047	-1.06961	0.284796	0.873271
D16Ertd472e	400.224	0.214773	0.200768	1.06976	0.284728	0.873271
Pigb	162.82	0.243249	0.227361	1.06988	0.284674	0.873271
Golga4	1058.32	-0.211695	0.19802	-1.06906	0.285043	0.873798
Pvt1	158.338	-0.259234	0.242522	-1.06891	0.285112	0.873798
Acox1	369.667	-0.220311	0.206218	-1.06834	0.285368	0.874365
4833413G10Rik	27.3738	0.198516	0.186869	1.06232	0.288089	0.87534
A530017D24Rik	117.063	0.258644	0.24471	1.05694	0.290537	0.87534
Acad10	144.918	-0.263477	0.247773	-1.06338	0.28761	0.87534
Adamts6	185.043	0.261798	0.247152	1.05926	0.289481	0.87534
Agpat5	331.741	-0.220076	0.206316	-1.06669	0.28611	0.87534
Ankrd46	285.268	-0.257104	0.241885	-1.06292	0.287819	0.87534
Arid3a	1956.78	-0.160661	0.150773	-1.06558	0.286613	0.87534
Atm	1409.43	-0.257241	0.24192	-1.06333	0.287632	0.87534
Atxn7	573.189	-0.248215	0.234813	-1.05707	0.290478	0.87534
B3gat2	51.3704	-0.26031	0.24415	-1.06619	0.286338	0.87534
Bcap29	410.955	-0.207958	0.196082	-1.06057	0.288886	0.87534
BE692007	188.08	0.260993	0.246043	1.06076	0.288799	0.87534
Cln8	63.9332	-0.147792	0.138727	-1.06535	0.28672	0.87534
Cmtm4	133.894	0.262554	0.247777	1.05964	0.289309	0.87534
Cptp	233.116	0.214347	0.202089	1.06065	0.288847	0.87534
Dnai4	144.477	-0.259414	0.243913	-1.06355	0.287532	0.87534
Eif4enif1	2438.96	-0.164667	0.155317	-1.0602	0.289054	0.87534
Fbxl4	100.542	0.256539	0.242276	1.05887	0.289658	0.87534
Fkbp11	19.4859	-0.215519	0.202892	-1.06223	0.28813	0.87534
Fscn1	705.405	-0.188567	0.177513	-1.06227	0.288113	0.87534
Gbe1	117.09	0.262587	0.24783	1.05954	0.289352	0.87534
Gemin8	64.1778	-0.261	0.246561	-1.05856	0.2898	0.87534
Gid8	762.509	0.167617	0.158126	1.06002	0.289134	0.87534
Gm12976	135.852	0.257805	0.243356	1.05937	0.28943	0.87534
Gm48838	59.8375	0.259237	0.243411	1.06502	0.286868	0.87534
Hivep2	1911.85	0.172387	0.162273	1.06232	0.288088	0.87534
Hnrnpr	3243.37	-0.14074	0.132852	-1.05938	0.289429	0.87534
Icam2	713.828	0.172771	0.163003	1.05993	0.289178	0.87534
Ifi35	496.874	0.202735	0.191727	1.05742	0.290321	0.87534
Ivns1abp	6143.35	-0.140879	0.132059	-1.06679	0.286069	0.87534
Kif19a	55.2322	-0.210566	0.199042	-1.0579	0.290102	0.87534
Mast4	315.573	0.229329	0.216984	1.05689	0.290561	0.87534
Mical1	2726.39	0.171366	0.161372	1.06193	0.288266	0.87534
Mtmr9	585.251	0.198251	0.186745	1.06162	0.288409	0.87534
Mynn	387.651	-0.262542	0.24635	-1.06573	0.286546	0.87534
Mzt1	943.824	0.159115	0.150239	1.05908	0.289565	0.87534
N4bp2	2316.05	0.208634	0.195791	1.06559	0.286609	0.87534
Ndufb7	996.321	-0.177143	0.167184	-1.05957	0.289339	0.87534
Neil1	8215.54	-0.110854	0.104786	-1.05791	0.290096	0.87534
Nrm	671.731	0.169325	0.159227	1.06342	0.287592	0.87534
Padi3	42.8696	0.25972	0.245472	1.05804	0.290036	0.87534
Per2	117.298	0.255591	0.241154	1.05987	0.289205	0.87534
Pex1	217.468	-0.262038	0.245805	-1.06604	0.286404	0.87534
Phb2	3810.32	-0.156803	0.147987	-1.05957	0.289339	0.87534
Phpt1	217.875	-0.257637	0.243635	-1.05747	0.290295	0.87534
Pidd1	1120.56	-0.180378	0.170043	-1.06078	0.288791	0.87534
Pik3cb	138.362	0.258096	0.242118	1.06599	0.286427	0.87534
Proz	85.0998	0.26216	0.24739	1.0597	0.28928	0.87534
Rab33b	331.524	0.20501	0.192594	1.06447	0.287117	0.87534
Rab7	2904.1	-0.172951	0.163177	-1.0599	0.289192	0.87534
Rmrp	17.313	0.188249	0.17729	1.06181	0.288321	0.87534
Rnf227	94.9574	0.253531	0.239751	1.05748	0.290294	0.87534
Rps14	8342.06	-0.182055	0.171531	-1.06136	0.288528	0.87534
Rps27a	8925.96	-0.189727	0.177893	-1.06652	0.286189	0.87534
Selplg	151.747	-0.254994	0.240853	-1.05871	0.28973	0.87534
Senp5	858.993	0.188082	0.176671	1.06459	0.287063	0.87534
Taf3	435.88	-0.212482	0.199889	-1.063	0.287784	0.87534
Tfam	1136.22	0.164705	0.155782	1.05728	0.290385	0.87534
Tmem177	37.915	0.246468	0.233028	1.05768	0.290203	0.87534
Top2b	6936.36	-0.175429	0.165767	-1.05829	0.289925	0.87534
Traf6	847.799	-0.158845	0.149834	-1.06014	0.289079	0.87534
Ubb-ps	390.109	0.228866	0.214892	1.06503	0.286862	0.87534
Utp4	660.826	-0.186902	0.17621	-1.06068	0.288836	0.87534
Washc4	1148.8	-0.158765	0.149713	-1.06046	0.288934	0.87534
Wiz	1077.34	-0.168496	0.159109	-1.059	0.2896	0.87534
Zfp598	1185.95	-0.190012	0.179215	-1.06024	0.289035	0.87534
Zfp865	1079.76	0.179359	0.169199	1.06005	0.289123	0.87534
Zscan18	22.5936	-0.228429	0.21579	-1.05857	0.289794	0.87534
Bace1	163.381	0.261827	0.247812	1.05655	0.290715	0.87556
Ipmk	666.997	-0.213927	0.202502	-1.05642	0.290778	0.87556
Ano6	766.006	-0.176573	0.167199	-1.05606	0.290939	0.875613
Srsf6	5566.95	-0.11507	0.108961	-1.05607	0.290936	0.875613
Tmem38b	111.888	0.256857	0.243338	1.05556	0.291171	0.876097
Ift46	328.613	0.208372	0.197516	1.05496	0.291443	0.876355
Lrrc59	2536.76	-0.156729	0.148542	-1.05512	0.291372	0.876355
Otud3	74.6088	-0.259851	0.246328	-1.0549	0.291472	0.876355
Pole2	456.858	-0.179355	0.170094	-1.05445	0.291677	0.876755
Mreg	215.469	-0.219125	0.207864	-1.05418	0.291803	0.87688
Tra2a	2753.55	-0.125793	0.119343	-1.05404	0.291862	0.87688
Ahnak	211.924	-0.259623	0.247321	-1.04974	0.293838	0.877054
Bicra	4663.98	-0.131313	0.125087	-1.04977	0.293824	0.877054
Cmtm6	1292.65	0.126382	0.120072	1.05255	0.292547	0.877054
Cyren	163.098	0.24677	0.235191	1.04923	0.29407	0.877054
D830050J10Rik	33.6029	0.204196	0.194051	1.05228	0.292671	0.877054
Dock8	4572.87	0.154007	0.1463	1.05268	0.292488	0.877054
Emc7	436.181	-0.210041	0.199584	-1.05239	0.29262	0.877054
Gm32914	30.7024	-0.228701	0.217954	-1.04931	0.294036	0.877054
Gm37138	48.5712	0.259778	0.247146	1.05111	0.293208	0.877054
Gm37738	48.1559	0.260203	0.247709	1.05044	0.293517	0.877054
Hcfc1	6765.15	-0.112468	0.107172	-1.04941	0.293988	0.877054
Hinfp	1417.7	0.214121	0.20354	1.05198	0.292807	0.877054
Ica1	17.6805	-0.226675	0.215941	-1.0497	0.293854	0.877054
Igsf9	21.3857	0.183268	0.174301	1.05145	0.293054	0.877054
Inf2	594.811	-0.175559	0.167216	-1.04989	0.293768	0.877054
Klf10	490.411	-0.250041	0.237687	-1.05197	0.292811	0.877054
Lamtor3	536.637	0.183954	0.175137	1.05035	0.293559	0.877054
Lynx1	408.086	-0.211009	0.201064	-1.04946	0.293967	0.877054
Macroh2a1	5401.48	-0.107655	0.102622	-1.04904	0.294161	0.877054
Map3k4	711.791	0.233268	0.221527	1.053	0.292341	0.877054
Mon2	1313.62	0.200403	0.190411	1.05248	0.292579	0.877054
Nfic	199.827	0.252519	0.240442	1.05023	0.293612	0.877054
Nnt	153.532	-0.25124	0.239366	-1.0496	0.2939	0.877054
RP23-301N20.5	130.934	0.252108	0.239428	1.05296	0.292359	0.877054
Rpl36a	3892.28	-0.180945	0.172451	-1.04926	0.29406	0.877054
Sharpin	1080.33	-0.195939	0.186744	-1.04924	0.294069	0.877054
Slc25a25	791.655	0.18106	0.172551	1.04931	0.294035	0.877054
Srfbp1	188.684	-0.253704	0.241874	-1.04891	0.294219	0.877054
Srsf5	6631.01	0.116491	0.111034	1.04915	0.294108	0.877054
Tpt1-ps3	3352.81	-0.187251	0.178255	-1.05047	0.293502	0.877054
Trappc8	1519.62	0.160076	0.152303	1.05104	0.293242	0.877054
Zfp282	671.1	-0.170919	0.162394	-1.05249	0.292574	0.877054
Edrf1	808.611	-0.196187	0.187293	-1.04748	0.294876	0.877117
Emb	223.761	-0.25035	0.238972	-1.04761	0.294818	0.877117
Gm48793	60.7054	0.243017	0.231919	1.04785	0.294706	0.877117
Limd2	7039.14	0.13708	0.130827	1.0478	0.294732	0.877117
Mtmr1	1025.2	0.212737	0.203158	1.04715	0.29503	0.877117
Ndufb6	361.131	-0.211372	0.201628	-1.04833	0.294486	0.877117
Ndufs8	1328.93	0.149338	0.142574	1.04744	0.294895	0.877117
Rab10os	287.044	-0.203909	0.194549	-1.04811	0.294587	0.877117
Tpm4	5293.74	0.116348	0.110954	1.04861	0.294356	0.877117
Zbtb9	282.573	0.230608	0.219964	1.04839	0.294459	0.877117
Zgpat	1034.13	0.155597	0.148576	1.04726	0.29498	0.877117
Arhgef1	18389.2	0.147145	0.140823	1.04489	0.296073	0.877356
Arrb1	155.55	-0.239678	0.229172	-1.04584	0.295633	0.877356
BC003965	257.017	-0.231865	0.222436	-1.04239	0.297229	0.877356
Camk2a	77.7259	0.256816	0.245486	1.04615	0.29549	0.877356
Card6	642.115	0.204347	0.196053	1.04231	0.29727	0.877356
Dars	2031.25	0.146407	0.140126	1.04483	0.296102	0.877356
Ddx24	1960.54	-0.129674	0.123967	-1.04603	0.295546	0.877356
Fbxl12	335.548	0.218934	0.209907	1.043	0.296946	0.877356
Fbxl18	230.66	0.249018	0.238434	1.04439	0.296304	0.877356
Frg2f1	20.8136	-0.156642	0.150315	-1.04209	0.29737	0.877356
Gga1	1057.93	0.171369	0.164341	1.04276	0.297058	0.877356
Gm37902	20.9453	0.191131	0.183237	1.04308	0.296912	0.877356
Gm45407	26.8632	0.245319	0.234963	1.04407	0.296452	0.877356
Hadha	3413.61	0.175207	0.167449	1.04633	0.295408	0.877356
Ighv1-78	25.1295	0.162709	0.155727	1.04483	0.296099	0.877356
Jmjd1c	2659.66	0.1467	0.140349	1.04525	0.295907	0.877356
Klhl15	158.119	0.252313	0.241875	1.04316	0.296876	0.877356
Map3k2	772.452	0.15073	0.144653	1.04201	0.297406	0.877356
Mmd	264.048	0.226934	0.217717	1.04233	0.297257	0.877356
Ndufb1	1130.61	-0.19565	0.187208	-1.04509	0.29598	0.877356
Pggt1b	1193.75	-0.188946	0.181059	-1.04356	0.296687	0.877356
Rasgef1b	230.867	0.256953	0.246455	1.0426	0.297135	0.877356
Rpl13	14932.6	-0.167236	0.160501	-1.04196	0.297431	0.877356
Rps17	7774.12	-0.168718	0.161941	-1.04185	0.297482	0.877356
Slc35f5	50.5742	0.237154	0.226935	1.04503	0.296009	0.877356
Spsb2	71.2019	0.257203	0.246476	1.04352	0.296707	0.877356
Sufu	711.791	0.188766	0.180456	1.04605	0.295537	0.877356
Sugp1	904.053	0.172475	0.165308	1.04335	0.296784	0.877356
Syvn1	8184.97	0.13949	0.133451	1.04525	0.295906	0.877356
Tcp11l2	244.435	0.255858	0.245146	1.0437	0.296626	0.877356
Ube2v1	2642.52	0.138421	0.132602	1.04388	0.29654	0.877356
Yes1	101.605	-0.258757	0.247284	-1.0464	0.295378	0.877356
Zfp777	674.669	-0.244819	0.234396	-1.04447	0.296268	0.877356
Cd22	11285	0.161844	0.155378	1.04162	0.297588	0.877457
Bbof1	28.5992	0.189584	0.182064	1.0413	0.297735	0.877465
Rpl22l1	1579.36	-0.214652	0.206115	-1.04142	0.297681	0.877465
Apoc4	45.8681	0.22831	0.219333	1.04093	0.297909	0.877658
Tmem80	198.833	-0.248238	0.238495	-1.04085	0.297944	0.877658
2210016L21Rik	500.512	0.22153	0.212896	1.04056	0.298082	0.877832
Chrna2	63.7411	-0.253144	0.24331	-1.04042	0.298146	0.877832
Mastl	467.394	-0.198524	0.190888	-1.04	0.298339	0.878186
Tbcd	895.34	0.2049	0.197165	1.03923	0.298698	0.879031
Cndp2	581.42	-0.195379	0.188106	-1.03867	0.29896	0.879271
Etfdh	465.731	-0.201424	0.194107	-1.0377	0.29941	0.879271
mt-Atp6	51676.5	-0.202734	0.195242	-1.03837	0.299097	0.879271
Nt5dc2	204.448	-0.244666	0.235703	-1.03803	0.299258	0.879271
Pfdn6	716.065	-0.189538	0.182658	-1.03766	0.299427	0.879271
Pusl1	154.509	-0.256943	0.24757	-1.03786	0.299335	0.879271
Rabggtb	895.168	-0.179648	0.172978	-1.03856	0.299009	0.879271
Wdr24	535.475	0.17284	0.166546	1.03779	0.299368	0.879271
Znf41-ps	186.386	-0.232755	0.224231	-1.03801	0.299264	0.879271
Mettl18	59.8208	-0.250946	0.242012	-1.03692	0.299775	0.879869
Pank2	1226.06	-0.183485	0.176948	-1.03694	0.299764	0.879869
Prr14	1407.96	-0.153602	0.148166	-1.03669	0.29988	0.879966
Acot8	264.406	0.209969	0.202768	1.03551	0.300429	0.880037
Bloc1s1	217.742	0.243587	0.235139	1.03593	0.300235	0.880037
Cmtm7	859.563	0.165321	0.159821	1.03441	0.300943	0.880037
Cops8	722.159	-0.228686	0.220794	-1.03574	0.300323	0.880037
Crbn	455.894	0.198255	0.191515	1.03519	0.300581	0.880037
Egr4	28.0362	-0.190918	0.184454	-1.03505	0.300646	0.880037
Eif4b	9402.43	0.101893	0.0986596	1.03277	0.301711	0.880037
Eral1	289.984	0.207196	0.200679	1.03247	0.301851	0.880037
Gm20513	77.0596	0.254997	0.246589	1.0341	0.301092	0.880037
Gm20667	89.7292	-0.249758	0.241294	-1.03508	0.300633	0.880037
Gm28651	18.5356	0.1873	0.181347	1.03283	0.301685	0.880037
Gm31814	377.116	0.233689	0.226337	1.03249	0.301845	0.880037
Gm4631	420.041	-0.21626	0.209243	-1.03354	0.301353	0.880037
Hspa4	7549.89	-0.132214	0.128005	-1.03288	0.301659	0.880037
Mrpl13	661.979	-0.208272	0.201386	-1.03419	0.301046	0.880037
Noc3l	374.896	0.195009	0.188215	1.0361	0.300156	0.880037
Oas3	99.5549	-0.23475	0.227219	-1.03315	0.301536	0.880037
Phka1	639.753	-0.182744	0.176731	-1.03402	0.301126	0.880037
Ppa1	438.4	-0.239202	0.231375	-1.03383	0.301217	0.880037
Psmb7	2139.09	-0.172747	0.167257	-1.03283	0.301684	0.880037
Ptch1	681.527	-0.170218	0.164562	-1.03438	0.300961	0.880037
Rab5c	2569.46	0.128998	0.124732	1.0342	0.301043	0.880037
Sbno2	1923.46	0.159151	0.153839	1.03453	0.30089	0.880037
Thap2	356.985	-0.254525	0.246349	-1.03319	0.301517	0.880037
Ttl	82.4873	-0.248975	0.240997	-1.0331	0.301555	0.880037
Wfikkn1	31.0983	-0.207368	0.200088	-1.03638	0.300024	0.880037
Zfp94	197.566	0.251313	0.243223	1.03326	0.301482	0.880037
Cast	841.852	-0.208232	0.201901	-1.03136	0.302373	0.880246
Cplane1	416.193	0.214913	0.208442	1.03104	0.30252	0.880246
Drc3	60.2551	0.255692	0.247789	1.03189	0.302122	0.880246
Gm42726	23.2132	0.145129	0.140786	1.03085	0.302613	0.880246
Hdhd2	330.477	0.2119	0.20558	1.03074	0.302662	0.880246
mt-Nd4l	7010.58	-0.174578	0.169312	-1.0311	0.302492	0.880246
Myo9a	198.084	0.210957	0.204426	1.03195	0.302097	0.880246
Tnip1	832.631	0.153572	0.149008	1.03063	0.302715	0.880246
Ythdf3	1756.57	0.170597	0.165421	1.03129	0.302404	0.880246
Zbtb25	271.347	0.223318	0.216662	1.03072	0.302673	0.880246
Zfp759	28.5024	-0.224807	0.218088	-1.03081	0.30263	0.880246
8430429K09Rik	60.6582	-0.249541	0.242475	-1.02914	0.303413	0.880766
Dynlt1b	1275.9	-0.192284	0.186766	-1.02954	0.303224	0.880766
Ftsj1	357.781	-0.184548	0.179338	-1.02905	0.303457	0.880766
Prkcd	5573.14	-0.137482	0.133605	-1.02902	0.303471	0.880766
Slc7a5	1198.68	-0.173257	0.168248	-1.02977	0.303119	0.880766
Smim6	19.9274	-0.213324	0.207222	-1.02945	0.30327	0.880766
Strada	599.279	0.178978	0.173791	1.02984	0.303083	0.880766
Vps13a	1584.47	-0.172963	0.16802	-1.02942	0.303284	0.880766
Ercc6l	567.842	-0.168312	0.163604	-1.02878	0.303584	0.880883
Acsf2	891.412	-0.16231	0.157808	-1.02853	0.3037	0.881011
Gm43769	312.262	0.225746	0.219574	1.02811	0.303899	0.881378
Actr1a	2154.34	-0.118445	0.11524	-1.02781	0.304038	0.881572
9430015G10Rik	599.819	0.19815	0.192978	1.0268	0.304515	0.881821
A530058O07Rik	21.8694	-0.234698	0.228764	-1.02594	0.304921	0.881821
Atmin	630.601	0.156165	0.152289	1.02545	0.30515	0.881821
BC064078	131.231	-0.242206	0.235925	-1.02662	0.304599	0.881821
Borcs7	160.366	0.236257	0.23023	1.02618	0.304807	0.881821
Ddx3y	705.118	0.0846018	0.0824571	1.02601	0.304887	0.881821
Exo5	244.797	0.239243	0.23319	1.02596	0.304912	0.881821
Gm14057	17.0494	0.218692	0.213055	1.02646	0.304675	0.881821
Gm42047	4670.32	0.252426	0.245825	1.02685	0.30449	0.881821
H2-K2	598.881	-0.23275	0.226908	-1.02574	0.305012	0.881821
Mideas	2297.04	0.191691	0.186605	1.02726	0.3043	0.881821
Ninj1	94.4524	-0.253536	0.247272	-1.02533	0.305207	0.881821
Nmnat3	77.9362	-0.250713	0.244127	-1.02698	0.30443	0.881821
Osbpl5	157.05	-0.252713	0.246423	-1.02552	0.305116	0.881821
Topbp1	5816.2	-0.109287	0.106526	-1.02591	0.304933	0.881821
6820431F20Rik	2553.26	0.144482	0.141179	1.0234	0.30612	0.881836
Acot13	143.962	-0.241057	0.235712	-1.02268	0.306459	0.881836
Cd151	107.079	0.253262	0.247517	1.02321	0.306208	0.881836
Chd1l	521.643	-0.191101	0.186946	-1.02222	0.306675	0.881836
Dis3l2	219.701	-0.238091	0.232449	-1.02427	0.305707	0.881836
Dvl1	1215.62	0.163013	0.159266	1.02353	0.306058	0.881836
Eif2s2	2561.93	-0.142472	0.139404	-1.02201	0.306777	0.881836
Ell	348.396	-0.21149	0.20655	-1.02392	0.305874	0.881836
Gm39326	73.8564	0.252546	0.246731	1.02357	0.306039	0.881836
Nfkbib	537.878	-0.173776	0.170093	-1.02165	0.306945	0.881836
Nit1	367.188	0.217367	0.212319	1.02377	0.305942	0.881836
Pcif1	1772.95	-0.207222	0.202278	-1.02444	0.305627	0.881836
Phf21b	101.728	-0.244962	0.239704	-1.02194	0.306811	0.881836
Pold1	4466.98	-0.161647	0.158094	-1.02248	0.306555	0.881836
Rb1	458.644	-0.242067	0.236167	-1.02498	0.305372	0.881836
Rinl	501.929	0.185542	0.181509	1.02222	0.306677	0.881836
Sfr1	1268.09	-0.153943	0.150456	-1.02317	0.306226	0.881836
Stmn1	7337.01	-0.146846	0.143469	-1.02354	0.306053	0.881836
Strap	2776.23	-0.130524	0.127664	-1.0224	0.30659	0.881836
Stt3a	1561.8	-0.216336	0.211455	-1.02308	0.306268	0.881836
Taf8	636.153	-0.208312	0.203873	-1.02177	0.306888	0.881836
Zcchc9	338.498	-0.23855	0.232867	-1.0244	0.305645	0.881836
Zfp451	836.928	-0.189326	0.184882	-1.02404	0.305817	0.881836
Zfp846	76.5657	0.236458	0.231388	1.02191	0.306822	0.881836
Cuedc2	660.452	0.183728	0.179867	1.02146	0.307036	0.881889
Lrrfip2	331.117	-0.20089	0.196742	-1.02108	0.307214	0.882193
Isoc1	682.549	0.173745	0.170226	1.02067	0.307411	0.882551
Csgalnact2	272.331	0.212444	0.208292	1.01994	0.307759	0.88272
Gm47234	31.1386	0.221806	0.217422	1.02017	0.307649	0.88272
Slc7a7	191.725	0.245738	0.240852	1.02029	0.307592	0.88272
Tspan13	1772.69	0.131757	0.129177	1.01998	0.307739	0.88272
Ccdc112	83.1029	0.249897	0.245077	1.01967	0.307886	0.882876
Nup88	1999.36	-0.122521	0.120176	-1.01951	0.307959	0.882879
Usf2	2229.8	0.149414	0.146642	1.0189	0.30825	0.883505
Fam193a	911.114	0.160432	0.157534	1.0184	0.30849	0.883986
6030443J06Rik	17.1132	0.170057	0.167043	1.01805	0.308656	0.884047
Serinc1	799.916	0.176085	0.172953	1.01811	0.308626	0.884047
Hmbox1	452.957	0.222534	0.218698	1.01754	0.308897	0.884322
Igkv1-122	29.9421	0.104538	0.102725	1.01765	0.308846	0.884322
Pithd1	1010.94	0.18234	0.179238	1.01731	0.309006	0.884426
Adat3	60.5175	-0.250184	0.246047	-1.01681	0.309242	0.884686
Fbxo3	1251.55	0.15864	0.155996	1.01695	0.309179	0.884686
1700113A16Rik	21.9041	0.181771	0.179446	1.01296	0.311081	0.884714
2700099C18Rik	221.63	-0.214751	0.212112	-1.01244	0.311327	0.884714
5031425E22Rik	290.371	-0.225107	0.22281	-1.01031	0.312345	0.884714
A530010L16Rik	26.0961	0.175033	0.172813	1.01284	0.311134	0.884714
Acvr2a	47.3581	-0.23116	0.229024	-1.00933	0.312817	0.884714
Alms1	485.766	-0.183363	0.182044	-1.00725	0.313817	0.884714
Arf3	1950.03	0.132816	0.131214	1.01221	0.311438	0.884714
Arpc2	10300.8	0.120343	0.118501	1.01555	0.309845	0.884714
Arrdc3	239.298	0.24196	0.238868	1.01295	0.311085	0.884714
Bcr	207.872	-0.234915	0.232783	-1.00916	0.312897	0.884714
Chchd3	922.935	-0.175789	0.174021	-1.01016	0.312419	0.884714
Ctbs	73.9462	0.250388	0.246954	1.01391	0.310628	0.884714
Dbf4	2052.35	0.12416	0.123114	1.00849	0.313217	0.884714
Dgat1	107.88	-0.244438	0.242307	-1.0088	0.313073	0.884714
Dtd2	98.1692	-0.24844	0.246571	-1.00758	0.313656	0.884714
E2f6	364.873	-0.228669	0.226361	-1.0102	0.312401	0.884714
Eif2ak4	766.487	-0.214204	0.211746	-1.01161	0.311725	0.884714
Endod1	118.187	-0.249342	0.247578	-1.00713	0.313874	0.884714
Entpd5	1367.96	-0.17155	0.169981	-1.00923	0.312866	0.884714
Erp44	2558.83	0.127683	0.125737	1.01548	0.309879	0.884714
Fus	11267	-0.121149	0.120289	-1.00715	0.313864	0.884714
Gclm	449.093	0.231712	0.229714	1.0087	0.31312	0.884714
Gm12264	21.6087	-0.1926	0.190463	-1.01122	0.31191	0.884714
Gm18517	39.1242	0.244861	0.241561	1.01366	0.310745	0.884714
Gm20186	1969.06	0.140952	0.139739	1.00868	0.31313	0.884714
Gm42553	172.678	-0.246568	0.24443	-1.00875	0.313096	0.884714
Gm42768	20.2219	0.182789	0.179808	1.01658	0.309352	0.884714
Gm48418	30.131	0.229078	0.225573	1.01554	0.309849	0.884714
Gpatch1	258.4	-0.221199	0.218953	-1.01026	0.312372	0.884714
Gpr146	45.2867	-0.247641	0.245293	-1.00957	0.312702	0.884714
Jrkl	166.041	0.240241	0.236441	1.01607	0.309597	0.884714
Kantr	100.109	-0.237117	0.235208	-1.00812	0.313398	0.884714
Lrrc8c	518.172	0.239452	0.237258	1.00925	0.312856	0.884714
Macf1	10054.2	0.124539	0.123526	1.0082	0.313358	0.884714
Med26	461.316	-0.196269	0.193264	-1.01555	0.309844	0.884714
Mex3c	707.814	0.158715	0.156469	1.01435	0.310414	0.884714
mt-Co3	56395.4	-0.165141	0.162875	-1.01391	0.310626	0.884714
Mt1	36.5578	-0.195782	0.194001	-1.00918	0.312888	0.884714
Mycbp2	3796.33	0.170435	0.169234	1.0071	0.313889	0.884714
Nae1	499.115	-0.173111	0.170989	-1.01241	0.311343	0.884714
Pcx	100.103	0.246552	0.243406	1.01293	0.311095	0.884714
Pgam2	26.987	-0.196058	0.194277	-1.00917	0.312893	0.884714
Phtf2	932.986	0.209565	0.207297	1.01094	0.312043	0.884714
Ppp1r37	855.574	-0.208061	0.205273	-1.01358	0.310784	0.884714
Rab11a	584.263	0.201542	0.199471	1.01038	0.312313	0.884714
Rft1	227.805	0.212291	0.209458	1.01353	0.310809	0.884714
Rnf187	1824.69	-0.162255	0.160303	-1.01218	0.311454	0.884714
Rpl18a	13725.1	-0.145366	0.144243	-1.00779	0.313556	0.884714
Rrn3	679.028	-0.172748	0.171496	-1.0073	0.313791	0.884714
Sipa1l3	356.546	0.219433	0.217882	1.00712	0.313878	0.884714
Sms-ps	563.3	0.200752	0.198917	1.00923	0.312865	0.884714
Spty2d1	572.072	-0.174247	0.17209	-1.01253	0.311283	0.884714
Srp68	976.986	-0.181124	0.178899	-1.01244	0.31133	0.884714
Taf9	256.453	-0.225217	0.222578	-1.01186	0.311606	0.884714
Tex264	164.865	-0.242598	0.239229	-1.01408	0.310544	0.884714
Tmco4	789.017	0.164208	0.162695	1.0093	0.312832	0.884714
Tmem68	324.343	0.207062	0.205152	1.00931	0.312826	0.884714
Trim30a	680.646	-0.238397	0.236503	-1.00801	0.313451	0.884714
Tspan1	16.9686	-0.196084	0.194344	-1.00895	0.312998	0.884714
Tubg1	1119.45	-0.165088	0.163796	-1.00789	0.31351	0.884714
Ubxn4	1273.4	-0.177371	0.175123	-1.01283	0.31114	0.884714
Wfs1	54.0655	-0.24924	0.245569	-1.01495	0.31013	0.884714
Zbtb14	615.849	0.174945	0.172579	1.01371	0.310722	0.884714
Zfp597	386.148	-0.215111	0.212181	-1.01381	0.310673	0.884714
Gfi1b	85.6864	0.222666	0.221179	1.00673	0.314067	0.885011
Coro2a	796.224	0.223439	0.2223	1.00512	0.314838	0.886367
Paxx	252.593	-0.210318	0.209176	-1.00546	0.314675	0.886367
Rida	119.16	0.247722	0.246408	1.00533	0.314737	0.886367
Slbp	3913.14	-0.109234	0.10867	-1.00518	0.314809	0.886367
Ankrd13c	1308.93	-0.143129	0.142445	-1.0048	0.314992	0.886597
Serpinf1	142.12	-0.244157	0.243092	-1.00438	0.315195	0.886963
Zfp831	257.305	0.241993	0.240987	1.00418	0.315294	0.887038
Gm26691	72.9232	-0.244673	0.243727	-1.00388	0.315437	0.887063
Rpl24	4945.04	-0.175059	0.174413	-1.0037	0.315521	0.887063
Snrpd1	1548.97	-0.16627	0.165632	-1.00385	0.315451	0.887063
Arfgap2	1776.19	-0.145876	0.145587	-1.00199	0.316351	0.88723
Atp5o	1538.53	-0.193663	0.193043	-1.00321	0.315759	0.88723
Copa	4204.27	0.113143	0.113095	1.00042	0.317107	0.88723
Coq10b	198.093	-0.233382	0.233267	-1.00049	0.317071	0.88723
Fastkd1	226.311	-0.223998	0.223317	-1.00305	0.315838	0.88723
G3bp2	3074.73	-0.112738	0.112509	-1.00203	0.316329	0.88723
Gadd45gip1	725.094	-0.188622	0.188504	-1.00063	0.317007	0.88723
Gm7582	27.7744	0.170784	0.170683	1.00059	0.317026	0.88723
Gsr	104.047	-0.239324	0.238952	-1.00156	0.316558	0.88723
Ly6e	9678.9	0.120781	0.120601	1.00149	0.316589	0.88723
Ntpcr	134.816	-0.230486	0.230243	-1.00106	0.3168	0.88723
Nxf1	2999.31	-0.146262	0.146199	-1.00043	0.3171	0.88723
Parvg	3631.44	0.130239	0.130024	1.00165	0.316513	0.88723
Prr13	1751.95	0.150669	0.150569	1.00067	0.316988	0.88723
Purg	25.2357	-0.211982	0.211833	-1.0007	0.31697	0.88723
Rfx5	1720	0.180959	0.180529	1.00238	0.316159	0.88723
Slc25a18	24.306	0.239459	0.239063	1.00165	0.316511	0.88723
Snhg15	395.001	-0.201978	0.201835	-1.00071	0.316967	0.88723
Ssbp2	94.7522	-0.247586	0.247267	-1.00129	0.316687	0.88723
Vdac1	1821.44	-0.162204	0.161907	-1.00184	0.316421	0.88723
Vmn2r24	26.1545	0.218902	0.218418	1.00221	0.316241	0.88723
Ino80e	1290.14	-0.164284	0.164255	-1.00018	0.317226	0.887359
4933434E20Rik	483.715	-0.232293	0.232314	-0.99991	0.317354	0.88749
Eif1b	677.604	-0.171103	0.171184	-0.999527	0.317539	0.88749
Gm16211	43.1104	-0.216329	0.216598	-0.998758	0.317912	0.88749
Gm43910	43.9768	0.237347	0.237649	0.998728	0.317926	0.88749
Lgr5	477.209	0.215505	0.215638	0.999384	0.317609	0.88749
Pde6d	353.781	0.222007	0.222231	0.998988	0.3178	0.88749
Phf23	825.198	-0.159369	0.159546	-0.998888	0.317849	0.88749
Safb2	4821.24	0.169931	0.170066	0.999204	0.317696	0.88749
Zfp770	154.509	0.226811	0.227021	0.999074	0.317759	0.88749
Rnf41	1295.04	0.182161	0.182442	0.998463	0.318055	0.887646
Madd	1068.23	-0.198658	0.199018	-0.998188	0.318188	0.88768
Smco4	557.044	-0.176589	0.176945	-0.997988	0.318285	0.88768
Vamp1	362.6	-0.225408	0.225842	-0.998078	0.318241	0.88768
Abhd17c	476.647	-0.192365	0.192872	-0.997374	0.318583	0.887686
Crk	1125.6	-0.167696	0.168186	-0.997085	0.318723	0.887686
Klhl21	332.98	0.20693	0.207479	0.99735	0.318595	0.887686
Lnpep	6098.69	0.155185	0.155635	0.99711	0.318711	0.887686
Nxnl2	46.7211	0.247214	0.247831	0.997508	0.318518	0.887686
Ptgr1	552.917	0.19863	0.19915	0.997392	0.318574	0.887686
Cdc14a	545.566	0.199132	0.199839	0.996463	0.319025	0.887848
Gm26789	56.6288	-0.23744	0.238306	-0.996365	0.319073	0.887848
Nck1	326.794	0.204715	0.205395	0.996688	0.318916	0.887848
Rad51ap1	735.817	0.20916	0.209872	0.996609	0.318954	0.887848
Celf1	4722.76	-0.135826	0.136441	-0.995492	0.319497	0.888422
Mcm7	5514.82	-0.115788	0.116303	-0.995577	0.319456	0.888422
Ripor1	264.527	-0.207112	0.208008	-0.995694	0.319399	0.888422
Fgf2	42.7736	0.233949	0.235103	0.995095	0.31969	0.888756
Fcho1	4995.56	0.139735	0.14053	0.994341	0.320057	0.888829
Gm37110	132.446	0.146212	0.147069	0.994175	0.320138	0.888829
Mfsd13a	53.2704	-0.244491	0.245931	-0.994143	0.320153	0.888829
Qrich1	2012	0.180313	0.181365	0.994203	0.320124	0.888829
Rbm19	509.323	-0.24037	0.241724	-0.994399	0.320029	0.888829
Xlr3b	103.227	0.246406	0.247767	0.994505	0.319977	0.888829
Gm45894	20.1064	0.143585	0.144459	0.993947	0.320249	0.888893
2700097O09Rik	55.8954	-0.245885	0.247824	-0.992176	0.321112	0.889028
Accs	87.9748	0.224042	0.22555	0.993317	0.320556	0.889028
Aif1	34.5986	0.233293	0.235409	0.991009	0.321681	0.889028
Apex1	814.282	-0.20623	0.207615	-0.993326	0.320551	0.889028
Bcl11a	3293.06	0.1534	0.154566	0.992458	0.320974	0.889028
Cd28	25.4983	-0.158529	0.159948	-0.991128	0.321623	0.889028
Ctnnbl1	735.733	-0.161682	0.162926	-0.992366	0.321019	0.889028
Dennd2a	52.4644	-0.245302	0.247421	-0.991438	0.321472	0.889028
Ggta1	1424.94	-0.179514	0.181039	-0.991578	0.321403	0.889028
Gimap8	1039.19	0.172389	0.173521	0.993472	0.32048	0.889028
Gm47968	49.093	-0.245139	0.247128	-0.991953	0.321221	0.889028
Gm48298	20.1834	0.216866	0.218792	0.991197	0.321589	0.889028
Nfia	17.2583	0.145812	0.147077	0.991404	0.321488	0.889028
Olfr90	43.2714	0.242869	0.245067	0.991029	0.321672	0.889028
Psmc5	1838.14	-0.152104	0.153478	-0.99105	0.321661	0.889028
Rab4b	1668.69	0.152487	0.153561	0.993008	0.320706	0.889028
Sdha	4147.35	-0.159338	0.160568	-0.992344	0.32103	0.889028
Trmt12	197.294	0.227941	0.229683	0.992415	0.320995	0.889028
Tubb3	50.2857	0.239927	0.241973	0.991544	0.32142	0.889028
Dapk3	646.995	-0.169172	0.170788	-0.990537	0.321912	0.889126
Gm45159	24.7564	0.212936	0.214977	0.990508	0.321926	0.889126
Gm49759	431.142	-0.19683	0.19872	-0.99049	0.321935	0.889126
A630052C17Rik	62.9558	0.243609	0.246081	0.989953	0.322197	0.889139
Dennd2d	772.975	0.176629	0.178463	0.989723	0.32231	0.889139
Exog	230.094	-0.228032	0.230502	-0.989288	0.322522	0.889139
Gm3519	16.7904	0.149356	0.150922	0.989624	0.322358	0.889139
Hmgb2	22111	-0.125026	0.126371	-0.989354	0.32249	0.889139
Macrod1	34.8616	-0.234859	0.237265	-0.989858	0.322244	0.889139
Selenoi	477.639	0.211083	0.213362	0.989319	0.322507	0.889139
Vcpip1	1674.88	0.164673	0.16641	0.989558	0.32239	0.889139
Fcrl1	1956.82	0.115025	0.116306	0.988988	0.322669	0.889343
Bmi1	350.82	0.23761	0.240393	0.988422	0.322946	0.889576
Bola1	93.631	-0.244786	0.247656	-0.988412	0.322951	0.889576
Chmp5	501.065	0.187278	0.189559	0.987964	0.32317	0.889576
Kcns1	154.258	-0.227874	0.230603	-0.988166	0.323072	0.889576
Naa16	727.713	-0.182709	0.184881	-0.988252	0.323029	0.889576
Rexo5	213.887	0.24289	0.24586	0.987922	0.323191	0.889576
Nr4a1	794.718	-0.220531	0.223339	-0.987429	0.323432	0.889804
Riok2	374.692	-0.193723	0.196166	-0.987544	0.323376	0.889804
Sgsh	243.368	0.232041	0.235025	0.987307	0.323492	0.889804
Arl13b	120.462	0.241206	0.244634	0.985986	0.32414	0.890383
Ciz1	1077.96	0.173739	0.176126	0.986449	0.323913	0.890383
Gpr155	185.277	-0.242855	0.246199	-0.986417	0.323928	0.890383
Mbnl2	411.221	0.225357	0.228411	0.986628	0.323825	0.890383
Parp11	345.899	0.236578	0.23994	0.985988	0.324139	0.890383
Suv39h2	343.553	-0.189727	0.192368	-0.986273	0.323999	0.890383
Cdc25b	7728.86	0.140115	0.1424	0.983952	0.325139	0.890414
Cldnd1	793.768	-0.174096	0.176829	-0.984549	0.324846	0.890414
Dctn5	1177.24	0.137733	0.139989	0.983884	0.325173	0.890414
Fkbp15	1526.71	0.149649	0.15202	0.984403	0.324917	0.890414
Gm15987	125.95	-0.241106	0.24476	-0.985071	0.324589	0.890414
Gm38043	24.5653	0.151888	0.154331	0.984174	0.32503	0.890414
Gpat4	1306.44	0.141475	0.143652	0.984845	0.3247	0.890414
mt-Nd1	48552.7	-0.180995	0.183713	-0.985203	0.324524	0.890414
Naif1	220.2	0.206192	0.209561	0.983926	0.325152	0.890414
Pibf1	142.584	0.220921	0.224362	0.984661	0.324791	0.890414
Pum1	1713.08	0.143176	0.145457	0.98432	0.324958	0.890414
Rbbp4	6740.22	-0.120681	0.122525	-0.984952	0.324648	0.890414
Supt20	1580.79	0.14474	0.14705	0.984294	0.324971	0.890414
Zfp119a	53.8512	0.218876	0.222165	0.985197	0.324527	0.890414
Cnnm3	247.755	-0.243159	0.247364	-0.983	0.325607	0.890963
Emg1	1934.12	-0.131455	0.133789	-0.982553	0.325827	0.890963
Jmjd7	216.156	-0.239305	0.243449	-0.982978	0.325619	0.890963
Naglu	284.795	0.20076	0.204346	0.982448	0.325879	0.890963
Phax	507.24	0.185575	0.188886	0.982468	0.325869	0.890963
Rnf10	5217.07	-0.134295	0.136679	-0.982558	0.325825	0.890963
Tomm34	1354.43	-0.143124	0.145682	-0.982438	0.325884	0.890963
Pdzd11	533.765	0.186779	0.190193	0.982049	0.326076	0.891289
AW209491	55.1657	-0.234043	0.238843	-0.979905	0.327133	0.891504
Brwd1	5222.08	-0.183681	0.187459	-0.979845	0.327163	0.891504
Btnl1	68.4642	0.242888	0.247698	0.980581	0.3268	0.891504
Cep162	623.387	0.18108	0.184648	0.980676	0.326753	0.891504
Cntd1	23.3064	0.213711	0.217857	0.980971	0.326607	0.891504
Derpc	149.368	0.242699	0.247608	0.980175	0.327	0.891504
Dnaja3	712.68	-0.164597	0.167872	-0.980491	0.326844	0.891504
Gabpb1	782.265	-0.181389	0.184813	-0.981473	0.32636	0.891504
Gm28800	18.1186	-0.189835	0.193747	-0.979809	0.327181	0.891504
Ikzf5	645.917	0.190087	0.193778	0.980953	0.326616	0.891504
Mkrn2	547.698	0.211143	0.215186	0.981211	0.326489	0.891504
Plcxd2	125.652	0.242359	0.247152	0.980605	0.326788	0.891504
Rps2-ps10	29.2443	0.194937	0.19897	0.979729	0.32722	0.891504
Sft2d1	1016.68	0.154667	0.157579	0.98152	0.326336	0.891504
Tnk2	1601.37	0.181199	0.18496	0.979668	0.32725	0.891504
Armc7	110.215	-0.241215	0.246591	-0.9782	0.327975	0.89154
Cep83os	158.186	0.242148	0.247463	0.978522	0.327816	0.89154
D11Wsu47e	186.061	0.229922	0.234953	0.978588	0.327784	0.89154
Erf	305.123	-0.241929	0.247347	-0.978094	0.328028	0.89154
Lgals3bp	29.0712	-0.19014	0.194283	-0.978676	0.32774	0.89154
Nubp1	1915.06	0.144173	0.147365	0.978342	0.327905	0.89154
Pik3r5	106.003	-0.237756	0.242992	-0.978453	0.32785	0.89154
Thumpd1	975.897	-0.16232	0.165836	-0.978799	0.327679	0.89154
Ubr7	1994.94	-0.125373	0.128035	-0.979213	0.327475	0.89154
Ythdc1	2503.98	-0.130643	0.133454	-0.978936	0.327612	0.89154
Zfp213	146.949	-0.218744	0.223661	-0.978017	0.328066	0.89154
Cdkn2c	1404.69	0.127157	0.130102	0.977368	0.328387	0.892014
Tmem170	124.643	-0.240161	0.245687	-0.977509	0.328317	0.892014
Zbtb41	417.922	-0.211506	0.216436	-0.97722	0.32846	0.892015
Fbxl8	208.273	0.232295	0.238002	0.976019	0.329055	0.892072
Fnbp1l	20.9583	-0.162671	0.1665	-0.977004	0.328567	0.892072
Krr1	669.486	0.200169	0.205123	0.97585	0.329139	0.892072
Metazoa_SRP	157.839	0.241947	0.247812	0.976333	0.328899	0.892072
Nfkbil1	439.025	0.191085	0.195779	0.976024	0.329053	0.892072
Ppp6r1	6431.02	0.109857	0.11251	0.976415	0.328859	0.892072
Rhoh	4478.23	0.11466	0.117489	0.975923	0.329102	0.892072
Srr	124.985	0.239426	0.245315	0.975997	0.329066	0.892072
Wsb2	701.334	0.152715	0.15633	0.976876	0.32863	0.892072
Gm10389	38.3864	-0.226113	0.231759	-0.97564	0.329243	0.892156
Mtch1	2457.01	-0.145107	0.148762	-0.975429	0.329347	0.892228
Sfpq	10707.1	-0.113401	0.116291	-0.975145	0.329489	0.892228
Zfp27	109.824	0.236462	0.242466	0.975236	0.329443	0.892228
Chaserr	1381.82	0.147219	0.151089	0.974386	0.329865	0.89248
Eid1	429.803	-0.181114	0.185926	-0.974121	0.329997	0.89248
Naca	6088.12	-0.151799	0.155787	-0.974402	0.329857	0.89248
Pex3	209.998	0.218076	0.22383	0.97429	0.329912	0.89248
Rdh12	564.072	0.181773	0.186571	0.974279	0.329918	0.89248
Selenot	3684.52	0.134166	0.137737	0.974073	0.33002	0.89248
Guf1	383.626	-0.219215	0.225164	-0.97358	0.330265	0.892526
Mtg1	95.2506	-0.215447	0.22126	-0.973728	0.330192	0.892526
Pcna	7944.2	-0.132591	0.136207	-0.97345	0.33033	0.892526
Pld2	40.3269	0.227653	0.233851	0.973499	0.330306	0.892526
Ahctf1	2865.37	0.131893	0.135557	0.972968	0.330569	0.892544
Brms1l	653.505	-0.222734	0.22888	-0.973146	0.330481	0.892544
Lsg1	745.925	-0.168114	0.172804	-0.972859	0.330623	0.892544
Trmt10c	406.612	0.181417	0.18648	0.972848	0.330629	0.892544
Ammecr1l	451.276	-0.21049	0.216917	-0.970369	0.331863	0.892548
Bag3	47.2362	0.229862	0.236764	0.970848	0.331624	0.892548
Cacna1b	19.9784	-0.0833687	0.0857825	-0.971862	0.331119	0.892548
Med21	180.811	-0.207584	0.213965	-0.970177	0.331958	0.892548
Mus81	554.428	0.192457	0.198309	0.970489	0.331803	0.892548
Ndufc2	494.23	-0.195463	0.201001	-0.972449	0.330827	0.892548
Nup210l	117.59	-0.23956	0.246653	-0.971242	0.331428	0.892548
Ogfod3	54.1436	-0.24039	0.247553	-0.971064	0.331516	0.892548
Oip5	247.293	0.22234	0.228916	0.971276	0.331411	0.892548
Otud5	2387.7	-0.135352	0.13953	-0.970055	0.332019	0.892548
Ppp5c	1689.48	-0.148762	0.152996	-0.972325	0.330889	0.892548
Rbm47	36.7749	-0.193514	0.199366	-0.970649	0.331723	0.892548
Rex1bd	321.631	0.22189	0.228371	0.971623	0.331238	0.892548
Rpl8	18245.9	-0.156678	0.161395	-0.970774	0.331661	0.892548
Rplp0	32663.3	-0.174989	0.180227	-0.970935	0.331581	0.892548
Rrp8	397.342	0.182326	0.187661	0.971573	0.331263	0.892548
Usp49	595.861	-0.186146	0.191538	-0.97185	0.331125	0.892548
Wdr47	110.326	-0.232565	0.239705	-0.97021	0.331942	0.892548
Zfp830	308.361	-0.186936	0.192186	-0.972687	0.330709	0.892548
Asb18	41.9691	-0.220985	0.227893	-0.969688	0.332202	0.892647
Phactr2	40.3865	-0.21969	0.226537	-0.969776	0.332158	0.892647
4930481A15Rik	81.8672	0.23701	0.247602	0.957223	0.338455	0.892705
7SK	346.703	0.223093	0.230752	0.96681	0.333639	0.892705
Acaa2	279.948	-0.205134	0.213873	-0.959142	0.337487	0.892705
Acrbp	102.86	0.236072	0.243538	0.969343	0.332374	0.892705
Adssl1	171.565	-0.229755	0.239369	-0.959837	0.337137	0.892705
Ago3	604.643	0.232064	0.242385	0.95742	0.338355	0.892705
Ankrd40	1375.87	0.142593	0.148423	0.960717	0.336694	0.892705
Arpc1a	1367.04	-0.142833	0.147799	-0.966401	0.333844	0.892705
Arsa	210.746	-0.213647	0.222697	-0.959364	0.337375	0.892705
Atp6v1f	1130.13	-0.155466	0.161648	-0.961755	0.336173	0.892705
BC037039	25.52	0.0869135	0.090799	0.957208	0.338462	0.892705
Cacybp	1758.11	-0.167906	0.173909	-0.965485	0.334302	0.892705
Cdca8	2972.68	0.108796	0.113418	0.959242	0.337437	0.892705
Cep78	395.291	0.189289	0.196164	0.964952	0.334569	0.892705
Cops6	1386.5	-0.16722	0.17435	-0.959101	0.337508	0.892705
Coq10a	142.979	-0.222796	0.230383	-0.967068	0.33351	0.892705
Cyth3	45.0723	0.211494	0.220286	0.960089	0.33701	0.892705
Ddi2	2136.04	-0.146613	0.152039	-0.964312	0.334889	0.892705
Ddx54	6077.89	0.138726	0.144242	0.961759	0.336171	0.892705
Decr2	93.4322	-0.23592	0.246604	-0.956676	0.338731	0.892705
Dph2	332.633	0.226626	0.234662	0.965758	0.334165	0.892705
Dtx4	25.2955	-0.185639	0.1939	-0.957395	0.338368	0.892705
Egf	40.8491	0.191096	0.198705	0.961709	0.336196	0.892705
Epc1	1169.05	-0.171879	0.178633	-0.96219	0.335954	0.892705
Ezh1	311.92	0.23151	0.239627	0.966126	0.333981	0.892705
Fads3	60.5898	0.211652	0.218645	0.968019	0.333035	0.892705
Fnta	833.036	0.162033	0.168884	0.959429	0.337343	0.892705
Gch1	77.5591	0.238555	0.247772	0.962799	0.335649	0.892705
Gdf11	85.5131	-0.233407	0.241255	-0.967467	0.33331	0.892705
Gins4	513.92	-0.187824	0.194591	-0.965223	0.334433	0.892705
Gm38070	59.7101	-0.238629	0.24748	-0.964233	0.334929	0.892705
Gm45221	41.1241	-0.191975	0.199288	-0.963305	0.335394	0.892705
Gm8251	31.2364	-0.179401	0.18651	-0.96188	0.33611	0.892705
Gnpda1	463.928	0.195728	0.203101	0.963695	0.335199	0.892705
Gpr107	797.11	-0.215769	0.224284	-0.962035	0.336032	0.892705
H2-T-ps	165.822	-0.225286	0.235233	-0.957713	0.338208	0.892705
H2-T23	3016.96	0.136189	0.140724	0.967776	0.333156	0.892705
Higd1a	518.287	-0.181247	0.188816	-0.959912	0.3371	0.892705
Homer3	43.2762	-0.200078	0.207174	-0.965746	0.334171	0.892705
Hs3st3b1	44.9878	-0.226275	0.235927	-0.959088	0.337514	0.892705
Impa1	1131.22	0.185202	0.193164	0.958781	0.337669	0.892705
Isoc2a	562.243	0.201515	0.209902	0.960043	0.337034	0.892705
Jagn1	166.339	0.219181	0.228538	0.959058	0.33753	0.892705
Kif3c	327.786	0.229408	0.237341	0.966574	0.333757	0.892705
Klf9	43.065	-0.234812	0.244765	-0.959337	0.337389	0.892705
Klhl36	127.861	0.233496	0.244042	0.956785	0.338676	0.892705
Lgals3	18.0513	-0.165292	0.171111	-0.965994	0.334047	0.892705
Loxl3	39.3441	-0.226009	0.235883	-0.958142	0.337991	0.892705
Lpgat1	3527.51	-0.116719	0.120963	-0.964911	0.334589	0.892705
Lrrc40	848.083	0.18137	0.18853	0.962024	0.336037	0.892705
Mrpl47	266.118	-0.232149	0.242523	-0.957225	0.338454	0.892705
Naga	239.365	0.21697	0.226304	0.958753	0.337683	0.892705
Nxpe4	73.2974	0.237607	0.247781	0.95894	0.337589	0.892705
Olfr1269	26.9861	0.221655	0.230534	0.961484	0.336309	0.892705
Olfr639	153.309	0.227217	0.234941	0.967127	0.333481	0.892705
Paxip1	2543.59	-0.172079	0.179551	-0.958385	0.337869	0.892705
Pde2a	489.297	0.210868	0.218621	0.964537	0.334777	0.892705
Phospho2	303.755	-0.227139	0.236412	-0.960778	0.336664	0.892705
Plk4	1096.43	0.167893	0.175287	0.957819	0.338154	0.892705
Prdm4	814.367	-0.154725	0.161016	-0.96093	0.336587	0.892705
Proser1	589.193	0.176141	0.184028	0.957143	0.338495	0.892705
Prpf40a	2771.38	-0.14267	0.14736	-0.968175	0.332957	0.892705
Prrc2a	15634.3	-0.137262	0.142671	-0.962084	0.336007	0.892705
Rab5if	1113.99	-0.15072	0.156401	-0.963679	0.335207	0.892705
Rnf214	336.233	-0.218383	0.22607	-0.965994	0.334047	0.892705
Rpl19	12791.1	-0.146671	0.15156	-0.967739	0.333175	0.892705
Rusc1	433.421	0.203438	0.211438	0.962162	0.335968	0.892705
Sar1a	1471.71	0.1917	0.200159	0.957741	0.338193	0.892705
Sbf2	281.044	-0.223054	0.232701	-0.958544	0.337789	0.892705
Scn8a	93.2971	-0.238552	0.247821	-0.962599	0.335749	0.892705
Slc25a14	60.5163	0.229929	0.239616	0.959574	0.33727	0.892705
Slc9a3r1	1276.67	0.158482	0.163599	0.968718	0.332686	0.892705
Snapc3	310.374	0.197495	0.204661	0.964987	0.334551	0.892705
Snrnp70	5760.58	-0.1209	0.125322	-0.96472	0.334685	0.892705
St6gal1	8207.47	-0.0899656	0.0932258	-0.965028	0.334531	0.892705
Tbc1d12	21.0784	0.174244	0.181495	0.960047	0.337032	0.892705
Tctn3	67.8592	-0.237326	0.247195	-0.960076	0.337017	0.892705
Tjap1	553.509	-0.186856	0.194956	-0.958454	0.337834	0.892705
Tmem18	500.796	-0.172153	0.17782	-0.96813	0.33298	0.892705
Tmem185a	270.245	0.187103	0.19398	0.964546	0.334772	0.892705
Tmem208	317.512	0.228916	0.237278	0.964762	0.334664	0.892705
Tmem65	75.2791	-0.23156	0.240768	-0.961759	0.336171	0.892705
Ttll1	57.4968	0.2366	0.247208	0.95709	0.338522	0.892705
Uprt	566.103	-0.173405	0.179667	-0.965149	0.33447	0.892705
Usp37	907.85	0.158368	0.163511	0.968546	0.332772	0.892705
Vav2	2314.55	0.150173	0.155801	0.963881	0.335105	0.892705
Zbed4	1432.74	-0.146986	0.1536	-0.956939	0.338598	0.892705
Zcchc18	936.737	0.162317	0.168602	0.962724	0.335686	0.892705
Zfp39	121.129	-0.238326	0.24715	-0.964299	0.334896	0.892705
Olfr1122	17.6494	-0.201334	0.210512	-0.956401	0.338869	0.892774
Plxna3	46.3756	0.215018	0.224835	0.956335	0.338903	0.892774
Errfi1	27.5515	0.181949	0.19032	0.956016	0.339064	0.892813
Ten1	281.236	0.188974	0.197665	0.956028	0.339058	0.892813
2810039B14Rik	38.8914	-0.224142	0.234725	-0.95491	0.339623	0.893051
Ccdc6	1515.31	-0.147605	0.154744	-0.953866	0.340152	0.893051
Cep83	925.011	-0.159949	0.167748	-0.953508	0.340333	0.893051
Cox5a	1410.86	-0.156087	0.163744	-0.953242	0.340468	0.893051
Decr1	167.426	-0.226657	0.237848	-0.952946	0.340618	0.893051
Elovl1	665.721	0.176561	0.185258	0.953051	0.340564	0.893051
Fanci	836.211	-0.151532	0.158953	-0.953311	0.340432	0.893051
Gm16023	25.6562	-0.17753	0.185853	-0.955217	0.339468	0.893051
Gm42785	318.541	0.207718	0.217931	0.953137	0.340521	0.893051
Gpr15	20.1803	0.166436	0.174612	0.953176	0.340501	0.893051
Klhdc8b	72.9862	0.210128	0.22035	0.953612	0.34028	0.893051
Mfhas1	65.6192	-0.234184	0.245425	-0.954198	0.339984	0.893051
Mrgprc2-ps	39.0127	0.217909	0.22825	0.954695	0.339732	0.893051
Mrpl32	408.858	0.200471	0.209973	0.954745	0.339707	0.893051
Rbm17	2066.68	-0.155223	0.162646	-0.954357	0.339903	0.893051
Rps6ka5	293.487	-0.210773	0.221081	-0.953375	0.3404	0.893051
Tcf12	1016.92	0.180809	0.189417	0.954555	0.339803	0.893051
Ubac1	562.725	-0.169693	0.177996	-0.953352	0.340412	0.893051
Vopp1	278.279	-0.225352	0.235816	-0.955626	0.339261	0.893051
Zfat	155.609	-0.230427	0.241784	-0.953031	0.340574	0.893051
D6Wsu163e	703.224	0.210359	0.22079	0.952755	0.340714	0.893113
Gm26532	18.304	-0.145335	0.152578	-0.952535	0.340826	0.893214
Ergic1	478.789	-0.205865	0.216206	-0.95217	0.341011	0.893507
Klhl17	397.395	0.233009	0.244753	0.952018	0.341088	0.893517
Kifbp	398.418	-0.202147	0.212523	-0.951176	0.341515	0.894252
Spp1	24.5026	0.195239	0.205238	0.951285	0.34146	0.894252
Ccdc97	1345.32	0.174842	0.183971	0.950382	0.341918	0.894312
Eps15	2090.49	-0.122276	0.128658	-0.950395	0.341912	0.894312
Kif18b	1760.01	0.126042	0.13261	0.950471	0.341873	0.894312
Marchf8	73.4445	-0.231744	0.244	-0.949772	0.342228	0.894312
Pkd1	468.862	0.232092	0.244319	0.949957	0.342134	0.894312
Rcan1	69.403	-0.23531	0.24747	-0.950862	0.341674	0.894312
Rmdn3	385.47	-0.199003	0.209312	-0.950749	0.341732	0.894312
Slc33a1	236.678	0.212533	0.223792	0.949689	0.34227	0.894312
Trim62	49.8937	-0.226781	0.238689	-0.950112	0.342055	0.894312
Ube2r2	1587.61	0.13336	0.140348	0.950208	0.342007	0.894312
Cd19	15230.5	0.125149	0.131805	0.9495	0.342366	0.894371
9430062P05Rik	33.9089	0.210467	0.221836	0.94875	0.342748	0.894599
Capn7	1262.73	-0.139416	0.147038	-0.948162	0.343047	0.894599
Cct4	3454.36	-0.118198	0.124564	-0.948895	0.342674	0.894599
Fbrs	3034.94	0.18354	0.193642	0.947833	0.343214	0.894599
Hmga1	4748.31	-0.139833	0.147419	-0.948543	0.342853	0.894599
Irak4	361.686	0.175606	0.185188	0.948257	0.342999	0.894599
Mrps2	338.583	0.179641	0.189288	0.949035	0.342603	0.894599
Pola1	2534.45	0.12817	0.135191	0.948065	0.343096	0.894599
Ranbp17	25.464	0.201181	0.212145	0.94832	0.342967	0.894599
Tnks	1031.29	-0.154529	0.163039	-0.947803	0.34323	0.894599
Urb2	619.851	0.151009	0.159335	0.947745	0.343259	0.894599
Tube1	229.027	0.226215	0.238729	0.947579	0.343344	0.894628
2010016I18Rik	21.622	-0.176801	0.187723	-0.941818	0.346286	0.894879
Acat2	1191.24	0.150677	0.159579	0.944217	0.345059	0.894879
Adh5	1015.11	-0.15209	0.161498	-0.94174	0.346326	0.894879
Ankrd10	1493.54	-0.115042	0.122156	-0.941756	0.346317	0.894879
Brd9	1433.09	-0.130209	0.13787	-0.944431	0.344949	0.894879
Btnl2	544.379	0.203342	0.215302	0.94445	0.34494	0.894879
Bud13	361.262	-0.169111	0.179177	-0.943822	0.345261	0.894879
C030017G13Rik	78.3969	0.23161	0.24597	0.941622	0.346386	0.894879
C1galt1c1	66.6626	0.234241	0.247532	0.946306	0.343993	0.894879
Capn5	65.5868	0.217127	0.230371	0.942512	0.345931	0.894879
Ccpg1	158.282	-0.220232	0.23276	-0.946176	0.344059	0.894879
Cd69	1523.01	-0.211144	0.223406	-0.945115	0.3446	0.894879
Dcp1b	264.281	0.198108	0.210249	0.942255	0.346062	0.894879
Det1	278.381	-0.196303	0.207507	-0.946008	0.344144	0.894879
Eprs	2491.06	-0.126359	0.134029	-0.942773	0.345797	0.894879
Fbxl15	91.5706	0.233413	0.247623	0.942616	0.345877	0.894879
Gm28693	17.0822	0.174089	0.184623	0.942946	0.345709	0.894879
Gm45222	41.375	-0.231012	0.244648	-0.944263	0.345035	0.894879
Gm49909	1096.4	0.164014	0.17422	0.941417	0.346491	0.894879
H2ac19	89.378	0.234215	0.247442	0.946545	0.343871	0.894879
H2bu2	83.0932	0.232115	0.246595	0.941279	0.346562	0.894879
Hdac5	1035.29	-0.189642	0.200457	-0.94605	0.344123	0.894879
Htatsf1	764.405	-0.181883	0.192138	-0.946625	0.34383	0.894879
Ilvbl	318.314	0.20717	0.219461	0.943994	0.345173	0.894879
Kdelr1	501.922	0.181369	0.192729	0.94106	0.346674	0.894879
Kdm4a	2167.55	0.156853	0.166682	0.941032	0.346688	0.894879
Kifc1	2100.58	0.135141	0.143211	0.943654	0.345347	0.894879
Kmt2e	2668.87	-0.160327	0.170133	-0.942364	0.346006	0.894879
Lpl	51.8973	0.219008	0.231443	0.946274	0.344009	0.894879
Mvd	364.057	0.179309	0.190399	0.941752	0.34632	0.894879
Ndufa2	657.461	-0.177144	0.187619	-0.944168	0.345084	0.894879
Nudt2	73.4466	-0.23208	0.246649	-0.940935	0.346738	0.894879
Papola	4329.1	-0.155096	0.164826	-0.940965	0.346723	0.894879
Parn	565.487	-0.192835	0.204786	-0.941642	0.346376	0.894879
Rnf167	814.695	0.182842	0.194084	0.942079	0.346152	0.894879
Rps6kb1	2300.11	-0.155786	0.164991	-0.944214	0.34506	0.894879
Rrp9	353.997	-0.210445	0.223372	-0.942128	0.346127	0.894879
Safb	4058.03	-0.14523	0.15388	-0.943787	0.345279	0.894879
Scai	1624.63	0.233131	0.247485	0.942002	0.346192	0.894879
Spin1	1495.98	0.135119	0.143391	0.942315	0.346031	0.894879
Tonsl	1067.44	-0.208747	0.220946	-0.944788	0.344767	0.894879
Tysnd1	632.318	-0.152756	0.161643	-0.945021	0.344648	0.894879
Vmn1r218	35.0449	0.225208	0.238101	0.94585	0.344225	0.894879
Vmn2r95	84.5314	0.232817	0.247061	0.942349	0.346014	0.894879
Zbtb6	373.766	-0.193719	0.205181	-0.944136	0.3451	0.894879
Bop1	1516.72	-0.147877	0.157216	-0.940595	0.346912	0.895139
Adipor1	1660.71	0.137646	0.146486	0.939651	0.347397	0.895146
Ap1m2	74.8669	-0.228791	0.243698	-0.938827	0.34782	0.895146
Arid5b	634.392	-0.179621	0.191344	-0.938733	0.347868	0.895146
Capn1	1436.99	-0.113713	0.121013	-0.93967	0.347387	0.895146
Ccm2	3028.6	0.124187	0.132158	0.939685	0.347379	0.895146
Gm38025	24.423	0.215931	0.229984	0.938896	0.347784	0.895146
Gm47694	57.6306	0.232661	0.247583	0.93973	0.347356	0.895146
Gpatch2	460.792	0.169914	0.180849	0.939535	0.347456	0.895146
Lactb	476.457	0.164165	0.174879	0.938734	0.347867	0.895146
Mecp2	1045.9	-0.167228	0.177851	-0.940272	0.347078	0.895146
Nhlrc2	922.841	-0.150596	0.160331	-0.939283	0.347586	0.895146
Raph1	190.072	-0.231116	0.246182	-0.9388	0.347834	0.895146
Setd2	4573.74	0.12076	0.128409	0.940428	0.346998	0.895146
2810414N06Rik	19.7219	-0.194006	0.207958	-0.932913	0.350865	0.895181
9930104L06Rik	314.565	0.211623	0.227322	0.930937	0.351886	0.895181
A530064D06Rik	20.1403	-0.159322	0.170524	-0.934304	0.350147	0.895181
A630089N07Rik	152.161	-0.230745	0.246847	-0.93477	0.349907	0.895181
Acad11	135.71	0.226541	0.243012	0.932221	0.351222	0.895181
Atg16l2	1133.96	0.165237	0.177374	0.931575	0.351556	0.895181
Bnip2	2130.12	0.13079	0.139968	0.934425	0.350085	0.895181
Carf	45.0392	0.222511	0.23864	0.932417	0.351121	0.895181
Cers5	826.246	0.16513	0.176328	0.936496	0.349018	0.895181
Cmtm3	65.1249	-0.230404	0.247139	-0.932285	0.351189	0.895181
Dcaf1	466.06	-0.183573	0.196606	-0.933711	0.350453	0.895181
Ddx20	665.381	-0.144918	0.155051	-0.934647	0.34997	0.895181
Eif3i	2221.07	-0.139993	0.150166	-0.932254	0.351205	0.895181
Fam104a	803.288	0.166652	0.179101	0.930492	0.352116	0.895181
Fastkd3	300.265	0.211551	0.227246	0.930934	0.351888	0.895181
Gcdh	267.415	0.230513	0.247779	0.930317	0.352207	0.895181
Gm18537	18.6837	0.17221	0.184718	0.932286	0.351189	0.895181
Gm47652	739.496	0.199587	0.213878	0.933181	0.350727	0.895181
Gm50216	55.6132	-0.185513	0.198037	-0.936759	0.348883	0.895181
Grpel1	920.876	-0.155901	0.166222	-0.937911	0.34829	0.895181
Haus2	461.398	0.171008	0.18363	0.931268	0.351715	0.895181
Haus5	1186.46	0.148947	0.159819	0.931976	0.351349	0.895181
Hdac8	344.94	-0.179963	0.193227	-0.931354	0.351671	0.895181
Hus1	421.819	-0.176548	0.189345	-0.932417	0.351121	0.895181
Ikbkb	1759.34	0.139807	0.150064	0.931652	0.351516	0.895181
Itsn1	183.389	0.232343	0.247799	0.937628	0.348436	0.895181
Josd2	259.444	-0.214895	0.230964	-0.930427	0.35215	0.895181
Kars	2158.72	-0.153074	0.163964	-0.933584	0.350519	0.895181
Knop1	651.688	-0.193887	0.208403	-0.930351	0.352189	0.895181
Mcmdc2	36.0547	0.198881	0.212499	0.935917	0.349316	0.895181
Mlh3	178.167	0.231878	0.247828	0.935641	0.349458	0.895181
Mrpl23	110.055	-0.212097	0.227107	-0.933908	0.350351	0.895181
Myo1g	6016.63	0.135681	0.14552	0.932388	0.351136	0.895181
Olfr635	125.465	0.223928	0.239709	0.934166	0.350219	0.895181
Pabpc1l	23.9729	0.18317	0.195635	0.936288	0.349125	0.895181
Plekha2	7919.18	0.131632	0.1405	0.936881	0.34882	0.895181
Pon3	79.5162	-0.228556	0.24442	-0.935095	0.349739	0.895181
Qser1	697.922	-0.154473	0.165292	-0.934543	0.350024	0.895181
Rab25	18.3261	0.145915	0.15683	0.930401	0.352163	0.895181
Rgl2	2050.7	0.147036	0.157648	0.932686	0.350982	0.895181
Rnaseh2c	717.325	-0.189358	0.202429	-0.935433	0.349565	0.895181
Rnf111	1194.66	-0.143345	0.15319	-0.935732	0.349411	0.895181
Slc44a2	2575.77	-0.1345	0.143643	-0.936352	0.349092	0.895181
Smad2	1003.9	0.145906	0.156325	0.933347	0.350641	0.895181
Sntb2	203.893	0.21422	0.228255	0.938511	0.347982	0.895181
Snx12	482.164	-0.191938	0.205245	-0.935165	0.349703	0.895181
Ss18l2	120.163	-0.231158	0.247241	-0.93495	0.349814	0.895181
Stx3	51.9802	-0.230917	0.246676	-0.936113	0.349215	0.895181
Tacstd2	78.4396	-0.231424	0.247763	-0.934053	0.350277	0.895181
Taz	418.921	-0.197743	0.211484	-0.935024	0.349776	0.895181
Tbc1d17	660.42	-0.228546	0.244529	-0.934636	0.349976	0.895181
Tm9sf1	1258.5	0.135321	0.145123	0.932459	0.351099	0.895181
Tmem101	154.878	0.213466	0.229323	0.930856	0.351928	0.895181
Ythdf2	1178.01	-0.165506	0.176576	-0.937309	0.3486	0.895181
Zfp24	863.499	0.182341	0.195129	0.934467	0.350063	0.895181
Zfp518a	441.982	-0.163482	0.17537	-0.932212	0.351227	0.895181
Zfp758	133.796	0.225343	0.240818	0.935737	0.349409	0.895181
Zfp870	210.393	0.230856	0.24773	0.931886	0.351395	0.895181
Zfp948	79.9821	-0.230629	0.247274	-0.932686	0.350982	0.895181
AA467197	29.4936	0.219377	0.236294	0.92841	0.353195	0.895209
Ap1ar	818.781	-0.147462	0.158541	-0.930118	0.35231	0.895209
BC051537	40.2749	0.220502	0.237136	0.929856	0.352446	0.895209
Cluh	1134.7	-0.173526	0.186946	-0.928217	0.353295	0.895209
Crls1	287.137	-0.211578	0.227802	-0.928778	0.353004	0.895209
D030028A08Rik	35.3028	-0.214733	0.231386	-0.928031	0.353391	0.895209
Ddx1	1796.66	0.167958	0.180923	0.928342	0.35323	0.895209
Exoc7	396.588	0.212342	0.228804	0.928053	0.35338	0.895209
Gm17322	45.6241	0.219682	0.236339	0.929523	0.352618	0.895209
Gm17477	28.6582	0.189614	0.204128	0.928897	0.352942	0.895209
H2-Q10	651.101	-0.190078	0.204521	-0.92938	0.352692	0.895209
Hexim1	1070.79	-0.173498	0.186568	-0.929941	0.352401	0.895209
Mfn1	455.449	0.216559	0.233075	0.92914	0.352817	0.895209
Rps6	19701	-0.1361	0.146541	-0.92875	0.353019	0.895209
Slc19a2	180.627	0.225587	0.24271	0.929449	0.352656	0.895209
Slc9a5	253.615	-0.211162	0.227442	-0.928421	0.353189	0.895209
Socs3	99.227	-0.22957	0.247466	-0.927682	0.353573	0.895483
Mrpl21	414.393	-0.177275	0.191135	-0.927488	0.353673	0.895552
Rwdd2b	233.153	0.19156	0.206572	0.927327	0.353757	0.895578
Amer1	154.243	-0.215765	0.232743	-0.927052	0.3539	0.895667
Cand2	319.98	-0.215906	0.232999	-0.926641	0.354113	0.895667
Jrk	55.0945	-0.224078	0.24184	-0.926552	0.354159	0.895667
Togaram2	48.109	-0.22557	0.243409	-0.926709	0.354078	0.895667
Zrsr2	601.289	-0.223962	0.241646	-0.92682	0.35402	0.895667
Zfp292	1393.7	0.15579	0.168179	0.926333	0.354273	0.89577
Ucp2	18730	0.0899125	0.0970852	0.92612	0.354384	0.895864
Tomt	21.0082	-0.186812	0.201837	-0.925557	0.354676	0.896418
Fastkd5	163.931	0.220024	0.237835	0.925116	0.354906	0.896569
Gm15753	34.9584	0.207979	0.224872	0.924877	0.35503	0.896569
Pitpna	4456.44	-0.125592	0.135752	-0.925161	0.354882	0.896569
Rab3gap1	1584.91	0.148089	0.160098	0.924986	0.354973	0.896569
Bckdk	780.741	0.148509	0.160622	0.924592	0.355178	0.896625
Mfap3	618.277	-0.176534	0.19094	-0.924553	0.355199	0.896625
Cchcr1	669.164	-0.1703	0.184357	-0.923752	0.355615	0.896935
Olfr1459	63.7985	0.2288	0.247659	0.923852	0.355564	0.896935
Rpl32	6721.08	-0.161797	0.175079	-0.924135	0.355416	0.896935
Uxt	203.743	0.213218	0.230793	0.92385	0.355565	0.896935
Gm49338	87.5155	-0.224296	0.242951	-0.923214	0.355896	0.897087
Rps20	12131.9	-0.155813	0.168771	-0.923221	0.355892	0.897087
Suv39h1	2561.61	-0.129444	0.140207	-0.923234	0.355885	0.897087
Fnbp4	3237.2	-0.129689	0.140595	-0.922429	0.356305	0.897377
Lrrc45	630.471	-0.197045	0.213561	-0.92266	0.356184	0.897377
Nkiras2	694.163	0.172002	0.18639	0.922807	0.356108	0.897377
Zfp809	148.66	0.224083	0.242917	0.922467	0.356285	0.897377
Mvp	405.195	0.184723	0.200325	0.922117	0.356468	0.897416
Tspyl2	295.072	0.214424	0.232522	0.922167	0.356442	0.897416
Dgcr8	1387.03	0.198763	0.215633	0.921766	0.356651	0.897477
Pgm2l1	167.465	-0.224507	0.243521	-0.921919	0.356571	0.897477
Pno1	522.614	-0.178207	0.193357	-0.921648	0.356712	0.897477
Aco2	3219.33	-0.125895	0.13662	-0.921502	0.356789	0.897484
Rfc2	3957.17	-0.13113	0.142349	-0.921186	0.356953	0.897714
Gm38155	20.3283	0.191126	0.207618	0.920565	0.357278	0.897921
Gm38372	98.5993	-0.227815	0.247539	-0.920318	0.357407	0.897921
Gm43737	159.115	-0.216463	0.235138	-0.920579	0.35727	0.897921
Mlxip	2062.25	-0.181263	0.197004	-0.920097	0.357522	0.897921
Phc2	2608.09	0.122856	0.133453	0.920593	0.357263	0.897921
Rpp25l	257.52	0.210131	0.2283	0.920414	0.357356	0.897921
Tmed10	1547.42	-0.111218	0.120884	-0.920043	0.35755	0.897921
2700054A10Rik	64.9674	0.217954	0.237568	0.917437	0.358914	0.898067
Bcl2l14	51.4729	-0.22397	0.244248	-0.91698	0.359153	0.898067
Cenpc1	727.861	0.155077	0.16903	0.917449	0.358907	0.898067
Dus1l	792.106	-0.144934	0.157734	-0.918851	0.358174	0.898067
Gigyf2	1144.35	-0.164301	0.179147	-0.91713	0.359074	0.898067
Gm42669	106.767	0.22447	0.24476	0.9171	0.35909	0.898067
Gm47372	35.9348	-0.218198	0.237731	-0.917833	0.358706	0.898067
Gm49883	39.1968	-0.199949	0.217502	-0.919299	0.357939	0.898067
Gm7536	4265.44	-0.164549	0.179343	-0.917515	0.358873	0.898067
Ikzf3	9158.03	0.131003	0.142568	0.918883	0.358157	0.898067
Mrpl49	874.04	-0.136154	0.148078	-0.919474	0.357848	0.898067
Pmm2	654.447	0.164702	0.179115	0.91953	0.357818	0.898067
Prkab2	104.397	-0.227377	0.247751	-0.917765	0.358742	0.898067
Serf1	29.324	0.204522	0.22283	0.917836	0.358705	0.898067
Snhg17	445.033	0.155981	0.169902	0.918063	0.358586	0.898067
Ss18	2122.99	-0.103183	0.112365	-0.918285	0.35847	0.898067
Tiparp	467.857	-0.226375	0.24666	-0.917763	0.358743	0.898067
Tmem134	1128.9	-0.162299	0.176948	-0.917214	0.359031	0.898067
Vmn1r46	51.3005	0.223976	0.24406	0.917711	0.35877	0.898067
Zan	51.6514	-0.225829	0.245544	-0.91971	0.357724	0.898067
Zfp607a	135.887	0.223696	0.243843	0.917377	0.358945	0.898067
Kcnk5	591.244	0.192841	0.210413	0.916485	0.359412	0.898347
Pnp2	197.198	-0.19813	0.216181	-0.9165	0.359405	0.898347
Bbc3	248.598	0.226536	0.247644	0.914766	0.360314	0.898395
Ccnl1	3101.33	-0.141507	0.154691	-0.914776	0.360309	0.898395
Creb1	1964.74	0.162236	0.177181	0.915649	0.359851	0.898395
Eif1	5309.21	0.126639	0.138343	0.915397	0.359983	0.898395
Fubp1	3081.79	-0.134405	0.146706	-0.916155	0.359586	0.898395
Gm43307	34.7171	0.183071	0.200121	0.914803	0.360295	0.898395
H2az1	11720.5	-0.146483	0.159879	-0.91621	0.359557	0.898395
Mbd6	1417.29	0.165544	0.180909	0.915067	0.360156	0.898395
Ppm1a	1058.19	0.150831	0.164841	0.915008	0.360187	0.898395
Stxbp4	67.9546	0.22472	0.245567	0.915106	0.360136	0.898395
Tpp2	1993.91	0.121019	0.132143	0.915818	0.359762	0.898395
Tubb2b	115.573	-0.223065	0.243572	-0.915806	0.359769	0.898395
Ap5m1	500.773	-0.183562	0.201079	-0.912885	0.361303	0.898703
B230307C23Rik	58.3565	-0.205506	0.225309	-0.912104	0.361714	0.898703
C920009B18Rik	213.619	0.200737	0.220011	0.912393	0.361562	0.898703
Cir1	381.016	-0.181315	0.198531	-0.913283	0.361094	0.898703
Creb3l2	90.1246	-0.216893	0.237735	-0.912332	0.361594	0.898703
Cyhr1	880.745	-0.135217	0.147979	-0.913755	0.360845	0.898703
Elmo3	70.5709	-0.224298	0.245505	-0.91362	0.360917	0.898703
Fdx2	218.018	-0.203964	0.22367	-0.911894	0.361825	0.898703
Gatad1	731.074	0.184023	0.201876	0.911563	0.361999	0.898703
Gm2026	20.8479	-0.067758	0.074227	-0.912849	0.361322	0.898703
Gm5134	75.2264	0.217141	0.237834	0.912992	0.361247	0.898703
Gng12	792.495	0.165345	0.181374	0.911623	0.361967	0.898703
Ociad1	1639.73	0.130121	0.14262	0.912362	0.361578	0.898703
Ptger4	132.237	-0.224857	0.246494	-0.912219	0.361654	0.898703
Pura	609.152	-0.143785	0.157637	-0.912125	0.361703	0.898703
Rsc1a1	34.4643	0.0679199	0.0742962	0.914177	0.360624	0.898703
Sgta	1038.84	-0.162177	0.177569	-0.913315	0.361077	0.898703
Tmem223	225.96	0.210206	0.230421	0.912268	0.361628	0.898703
Upf1	3657.12	-0.120416	0.132114	-0.911452	0.362057	0.898703
Usp53	267.757	0.200534	0.219969	0.911645	0.361956	0.898703
Vwa8	310.664	0.17664	0.193468	0.913021	0.361232	0.898703
Wipf1	5419.39	0.138268	0.151529	0.912484	0.361514	0.898703
E2f2	4850.58	0.146772	0.161119	0.910956	0.362318	0.898822
Mink1	1128.87	-0.175246	0.192379	-0.910941	0.362326	0.898822
Stxbp5	797.43	0.147064	0.161424	0.91104	0.362274	0.898822
Prr5	2543.55	0.107456	0.117981	0.910793	0.362404	0.898833
Ccdc107	93.7452	-0.225367	0.24781	-0.909434	0.363121	0.898836
Coq3	71.6817	-0.223885	0.246146	-0.909561	0.363054	0.898836
Gm38394	2153.36	-0.184172	0.202401	-0.909936	0.362856	0.898836
Gmfg	1784.8	-0.121189	0.133237	-0.909575	0.363047	0.898836
Kif21b	3203.88	0.127851	0.140575	0.909491	0.363091	0.898836
Klf11	227.299	-0.22405	0.24637	-0.909408	0.363135	0.898836
Mypopos	48.2388	-0.192999	0.212189	-0.909565	0.363052	0.898836
Nfrkb	1282.66	0.165159	0.181651	0.909211	0.363239	0.898836
Ppwd1	500.994	-0.155385	0.170904	-0.909198	0.363246	0.898836
Rab35	2310.99	0.119545	0.131355	0.91009	0.362775	0.898836
Uqcrh	1097.85	-0.175537	0.192929	-0.909855	0.362899	0.898836
Vps8	312.789	0.221428	0.243564	0.909116	0.363289	0.898836
Chrnb2	93.2595	-0.225238	0.247795	-0.908969	0.363367	0.898847
Bod1l	1082.3	0.148324	0.163238	0.908631	0.363545	0.899067
Rbx1	980.004	-0.170593	0.18777	-0.908521	0.363603	0.899067
Armc10	531.215	0.148886	0.163981	0.907945	0.363907	0.899528
N4bp2os	34.1347	-0.211742	0.233224	-0.907889	0.363937	0.899528
Cerk	4480	-0.104926	0.115591	-0.907734	0.364019	0.899548
Ggnbp2	2143.12	-0.176119	0.194086	-0.907427	0.364181	0.899586
Ipo7	2955.63	-0.116575	0.128448	-0.907566	0.364108	0.899586
Lrrc75a	121.326	0.214148	0.236089	0.907064	0.364373	0.899678
Mta3	1406.68	0.144887	0.159717	0.907147	0.364329	0.899678
Wdr25	25.1328	0.172858	0.190595	0.906938	0.36444	0.899678
Brd8dc	22.9367	0.191657	0.211461	0.906347	0.364752	0.899778
D10Wsu102e	6366.91	-0.116186	0.128166	-0.906524	0.364658	0.899778
Esco1	1112.79	0.138939	0.153326	0.906165	0.364848	0.899778
H1f10	1083.5	-0.149688	0.16517	-0.906268	0.364794	0.899778
Mat2b	922.56	-0.151473	0.167101	-0.906476	0.364684	0.899778
Gm26510	47.1522	0.197522	0.218059	0.90582	0.365031	0.899865
Zfyve19	359.227	-0.196688	0.21711	-0.905938	0.364968	0.899865
Gm43457	23.8623	-0.151849	0.167676	-0.905613	0.365141	0.899912
Rexo1	2557.82	-0.147576	0.163002	-0.905366	0.365271	0.899912
Sra1	459.472	-0.165154	0.182404	-0.90543	0.365238	0.899912
BC002059	125.465	-0.216113	0.23881	-0.904956	0.365489	0.900265
Gm42900	64.8419	0.22238	0.245787	0.90477	0.365587	0.900327
Snrpc	1268.86	-0.158825	0.175575	-0.904601	0.365677	0.900366
Arhgdib	9649.72	0.119665	0.13269	0.901834	0.367145	0.900451
Dhodh	227.607	0.212722	0.236246	0.900425	0.367894	0.900451
Eef2kmt	149.779	0.219399	0.243627	0.900552	0.367826	0.900451
Enpp1	2612.1	0.125678	0.139562	0.900516	0.367846	0.900451
Fam111a	3310.11	0.117924	0.13068	0.902385	0.366852	0.900451
Fam120a	5798.34	-0.0979042	0.108689	-0.900771	0.36771	0.900451
Fcho2	894.672	0.167005	0.184754	0.903933	0.366031	0.900451
Fkbp1a	2336.06	-0.131027	0.14538	-0.90127	0.367445	0.900451
Gm13204	17.3184	-0.176191	0.19505	-0.90331	0.366361	0.900451
Gm4924	52.312	-0.218206	0.24233	-0.900451	0.36788	0.900451
Hes6	1089.21	0.15013	0.16618	0.903421	0.366303	0.900451
Maged1	394.299	-0.183671	0.203351	-0.903222	0.366408	0.900451
Mbd2	9338.58	-0.113675	0.125941	-0.902608	0.366734	0.900451
Nit2	176.703	0.223619	0.247687	0.902831	0.366616	0.900451
Nuf2	1924.93	0.130536	0.1448	0.901488	0.367329	0.900451
Oas2	18.3128	-0.127294	0.140915	-0.90334	0.366346	0.900451
Ogfod1	591.528	0.197676	0.218653	0.904066	0.36596	0.900451
Pcyox1l	154.212	0.208473	0.230841	0.903101	0.366472	0.900451
Pex7	537.493	0.169674	0.188163	0.901737	0.367197	0.900451
Plekhm3	941.822	0.136073	0.151048	0.900863	0.367661	0.900451
Qsox1	152.779	-0.216831	0.240266	-0.90246	0.366812	0.900451
Ran	8023.12	-0.153735	0.170002	-0.904313	0.365829	0.900451
Ranbp1	2956.78	-0.148153	0.164346	-0.901472	0.367337	0.900451
Ripk3	844.856	-0.187389	0.207416	-0.903446	0.366289	0.900451
Rnf2	568.559	0.168651	0.186971	0.902019	0.367047	0.900451
Sh3glb2	757.473	0.163957	0.181836	0.901674	0.36723	0.900451
Skap2	828.054	0.149159	0.165309	0.902306	0.366894	0.900451
Zfp277	305.181	-0.198988	0.220398	-0.902861	0.3666	0.900451
Zfp524	61.7678	-0.221058	0.24552	-0.900369	0.367924	0.900451
Zfp882	69.5123	0.21949	0.24306	0.903028	0.366511	0.900451
Baz2b	2345.28	0.16173	0.179676	0.90012	0.368056	0.900594
Zfp958	133.825	0.218963	0.243342	0.899817	0.368217	0.900809
Pkig	3469.09	-0.119942	0.133394	-0.899153	0.368571	0.901494
Cdyl2	40.5304	0.21339	0.237364	0.898996	0.368655	0.901517
Timm50	1017.1	-0.184944	0.205861	-0.898392	0.368977	0.902067
Wwp2	1739.73	0.172694	0.192246	0.898297	0.369027	0.902067
Gm47761	853.277	0.21973	0.24473	0.897846	0.369268	0.902256
Gpam	204.108	-0.194923	0.217141	-0.897682	0.369355	0.902256
Rnf225	62.5927	-0.2225	0.247833	-0.897781	0.369303	0.902256
Tbc1d10b	1601.08	0.151842	0.169165	0.897598	0.3694	0.902256
Aldh18a1	885.942	-0.158057	0.176276	-0.896644	0.369909	0.902322
Bud23	902.85	-0.208065	0.232032	-0.896712	0.369873	0.902322
Maml1	706.731	0.177012	0.197426	0.896599	0.369933	0.902322
Nars	1806.16	-0.124499	0.138741	-0.897346	0.369534	0.902322
Rap2c	1110.28	0.113625	0.126732	0.896577	0.369944	0.902322
Tmem156	299.327	0.212278	0.236647	0.897023	0.369707	0.902322
Xndc1	1064.28	-0.147191	0.164098	-0.896969	0.369736	0.902322
2210414B05Rik	56.1555	0.221911	0.247582	0.896313	0.370086	0.902365
Rap1a	3109.62	0.145406	0.162283	0.896	0.370253	0.902365
Sdhd	1235.22	-0.151052	0.168586	-0.895991	0.370258	0.902365
Supt6	2346.37	0.11137	0.124283	0.896094	0.370203	0.902365
3110040N11Rik	135.086	-0.215754	0.241276	-0.894219	0.371205	0.902585
Aptx	166.964	-0.208016	0.232247	-0.895667	0.370431	0.902585
Atxn7l2	192.947	-0.207221	0.231805	-0.893943	0.371352	0.902585
Ccl27a	31.4275	-0.180451	0.201728	-0.894527	0.37104	0.902585
Cnbp	5275.19	-0.118829	0.132779	-0.894939	0.37082	0.902585
Ddrgk1	455.182	0.205161	0.229515	0.893893	0.371379	0.902585
Mcrip1	728.791	0.142276	0.159136	0.894056	0.371292	0.902585
Nme7	174.184	0.214352	0.239416	0.895312	0.37062	0.902585
Parp16	36.7127	-0.219051	0.244736	-0.895051	0.37076	0.902585
Pheta1	38.3478	-0.174766	0.195377	-0.894505	0.371052	0.902585
Pms2	755.755	0.153065	0.171011	0.895056	0.370757	0.902585
Pygl	87.104	-0.179755	0.200992	-0.894338	0.371141	0.902585
Rack1	16096.3	-0.138797	0.155298	-0.893748	0.371457	0.902585
Smoc1	29.0863	-0.181229	0.202758	-0.893817	0.37142	0.902585
Zfp239	93.558	0.208635	0.233229	0.894553	0.371026	0.902585
Med15	1031.6	-0.174339	0.195132	-0.893442	0.37162	0.902802
9530077C05Rik	19.1498	-0.144018	0.162121	-0.888332	0.374362	0.903352
A730017L22Rik	64.054	0.218595	0.246986	0.885051	0.376129	0.903352
Akap8l	1087.14	0.190029	0.213654	0.889426	0.373774	0.903352
Alkbh5	3256.83	-0.108976	0.123227	-0.884349	0.376508	0.903352
Atf7	1089.55	-0.202584	0.228781	-0.885493	0.375891	0.903352
Bad	412.457	0.17243	0.194345	0.887236	0.374952	0.903352
Ccdc166	28.9718	0.172912	0.193969	0.891445	0.372691	0.903352
Cers4	406.14	-0.210643	0.237558	-0.886702	0.37524	0.903352
Cfap36	339.939	0.193662	0.217027	0.892342	0.37221	0.903352
Dele1	726.207	-0.177531	0.199116	-0.891595	0.37261	0.903352
Dennd1a	293.541	0.204255	0.23091	0.884565	0.376391	0.903352
Derl2	686.957	-0.169791	0.191408	-0.887063	0.375045	0.903352
Dnajb11	1722.39	0.134395	0.151044	0.88977	0.373589	0.903352
Dolpp1	424.541	0.190067	0.213728	0.889292	0.373846	0.903352
Eif2s1	2444.18	-0.175875	0.197353	-0.891167	0.37284	0.903352
Fads2	723.456	-0.169845	0.191698	-0.886003	0.375616	0.903352
Fam120c	55.5571	-0.191788	0.215165	-0.89135	0.372742	0.903352
Fam72a	300.521	0.172314	0.193847	0.888915	0.374049	0.903352
Fam76a	608.225	-0.169527	0.190424	-0.89026	0.373326	0.903352
Fam83f	65.6488	0.220786	0.247826	0.890893	0.372986	0.903352
Fchsd1	182.818	0.214442	0.241693	0.887249	0.374945	0.903352
Gm16028	110.659	0.221033	0.24783	0.891875	0.37246	0.903352
Gm20300	106.658	0.213792	0.241573	0.885001	0.376156	0.903352
Gm26737	25.9152	-0.194079	0.218763	-0.887166	0.37499	0.903352
Gm44280	60.319	-0.18783	0.211949	-0.886205	0.375507	0.903352
Idh3b	1807.71	-0.133432	0.150879	-0.88436	0.376502	0.903352
Ifngr2	352.729	0.17967	0.202652	0.88659	0.3753	0.903352
Itpkc	115.517	0.217987	0.245753	0.887019	0.375068	0.903352
Lsm6	1322.59	-0.17456	0.196496	-0.888366	0.374344	0.903352
Mcm3	7316.06	-0.157723	0.178126	-0.885456	0.375911	0.903352
Mcub	18.3233	-0.151903	0.171017	-0.888234	0.374415	0.903352
Mob3a	1519.18	0.116994	0.131207	0.891674	0.372568	0.903352
Mospd1	52.6559	-0.193709	0.218453	-0.88673	0.375224	0.903352
Mrfap1	2710.5	-0.130558	0.146849	-0.889065	0.373968	0.903352
Mtrex	1457.88	0.144938	0.162426	0.892331	0.372216	0.903352
Nln	261.723	0.21734	0.244487	0.888966	0.374022	0.903352
Nufip2	1143.8	-0.182002	0.204755	-0.888876	0.37407	0.903352
Nvl	1179.65	0.172008	0.192654	0.892834	0.371946	0.903352
Olfr99	17.0859	-0.142125	0.160203	-0.887156	0.374995	0.903352
P3h1	23.3788	-0.166602	0.187409	-0.888974	0.374017	0.903352
Pex16	187.182	-0.196188	0.221085	-0.887389	0.374869	0.903352
Pex5	346.031	0.160175	0.18044	0.887688	0.374709	0.903352
Pja2	432.893	-0.176211	0.198057	-0.889697	0.373629	0.903352
Prdx3	713.752	-0.172659	0.195232	-0.884375	0.376494	0.903352
Prim1	1628.76	-0.122102	0.137505	-0.887987	0.374548	0.903352
Rab28	519.718	0.151855	0.170821	0.888969	0.37402	0.903352
Rnf113a1	62.3445	-0.218789	0.24583	-0.889999	0.373466	0.903352
Rpph1	51.7122	-0.215565	0.242245	-0.889863	0.373539	0.903352
Sec23ip	1252.54	0.112989	0.127459	0.886475	0.375362	0.903352
Senp1	2192.06	-0.101467	0.113793	-0.891685	0.372562	0.903352
Sertad3	150.457	-0.208665	0.234014	-0.891678	0.372565	0.903352
Slc18a2	28.5513	0.186752	0.210531	0.887052	0.375051	0.903352
Slc20a2	868.445	0.200309	0.226224	0.885444	0.375917	0.903352
Smap1	926.165	0.167479	0.188257	0.889633	0.373663	0.903352
Socs1	177.495	-0.216716	0.243411	-0.890327	0.37329	0.903352
Tcf19	1755.12	-0.146267	0.164223	-0.890664	0.373109	0.903352
Tesk1	590.468	0.185024	0.209071	0.884984	0.376165	0.903352
Trak1	2129.69	0.128533	0.14521	0.885147	0.376077	0.903352
Trim12a	572.578	0.182553	0.205266	0.889347	0.373817	0.903352
Trpm5	44.3066	0.194826	0.22025	0.884568	0.37639	0.903352
Tut1	417.535	-0.164165	0.185304	-0.88592	0.375661	0.903352
U2af2	7098.1	-0.0998552	0.112698	-0.886044	0.375594	0.903352
Vmn2r79	46.6956	0.212557	0.240191	0.884951	0.376183	0.903352
Arfip1	533.164	0.172642	0.195939	0.881098	0.378265	0.903374
Cdc40	910.042	0.130153	0.147412	0.882922	0.377278	0.903374
Eif4g1	9376.03	-0.12212	0.138436	-0.882138	0.377702	0.903374
Exosc1	405.526	-0.173005	0.19591	-0.883082	0.377192	0.903374
Fam207a	1118.7	0.169539	0.192365	0.88134	0.378134	0.903374
Gm20826	22.2264	-0.161401	0.183246	-0.880789	0.378432	0.903374
Gm26670	16.9493	-0.0654759	0.0741279	-0.883283	0.377084	0.903374
Gm3625	39.6952	0.205969	0.2332	0.88323	0.377112	0.903374
Gm43520	49.8203	-0.0939561	0.106408	-0.882981	0.377247	0.903374
Gm47230	38.3805	0.20469	0.232333	0.881022	0.378306	0.903374
Gm8066	37.9874	-0.187696	0.212667	-0.882583	0.377462	0.903374
Hspb11	111.424	0.216827	0.246132	0.880936	0.378352	0.903374
Inka2	23.3224	0.172635	0.195619	0.882508	0.377502	0.903374
Lsm3	698.954	-0.166843	0.189332	-0.881217	0.3782	0.903374
Mfsd8	193.152	0.21765	0.246866	0.881653	0.377965	0.903374
Mthfs	137.866	0.218872	0.24772	0.883543	0.376943	0.903374
Pfas	1061.72	0.185587	0.210626	0.881124	0.378251	0.903374
Prdm2	2596.74	0.153327	0.17392	0.881594	0.377996	0.903374
Slc41a2	1664.43	0.176441	0.200378	0.88054	0.378567	0.903374
Smc5	1673.71	0.174329	0.197603	0.882222	0.377657	0.903374
Smn1	539.011	-0.18147	0.205592	-0.882674	0.377413	0.903374
Srd5a3	221.602	0.216367	0.245334	0.881927	0.377816	0.903374
Tnfaip3	2644.02	-0.202585	0.23008	-0.8805	0.378589	0.903374
Trpm7	1285.48	0.138788	0.157104	0.883416	0.377011	0.903374
Tsc22d3	1893.88	-0.216756	0.245749	-0.882022	0.377765	0.903374
Twsg1	1034.12	0.186313	0.211596	0.880513	0.378581	0.903374
Xrcc4	127.599	0.217501	0.246533	0.882238	0.377648	0.903374
Zfp970	37.5759	0.216644	0.245154	0.883706	0.376855	0.903374
Crybg1	843.371	0.153291	0.174223	0.879852	0.37894	0.903682
Plcd3	282.495	-0.195302	0.221947	-0.87995	0.378886	0.903682
Prkar2b	18.6238	-0.19212	0.218324	-0.879978	0.378871	0.903682
Tpp1	504.068	-0.179463	0.204005	-0.879699	0.379023	0.903703
Ccna2	4431.56	-0.116233	0.132162	-0.879478	0.379142	0.903813
Slc52a2	234.367	-0.19117	0.217426	-0.879238	0.379272	0.903945
Gm46136	36.2754	0.214102	0.243585	0.878961	0.379422	0.90395
Larp7	1757.1	-0.137909	0.156879	-0.879082	0.379357	0.90395
Gm50230	183.581	-0.216775	0.24674	-0.878553	0.379644	0.904125
Noa1	660.126	0.141535	0.161082	0.878649	0.379592	0.904125
1600014C10Rik	155.23	0.215144	0.245072	0.877882	0.380008	0.904227
Apip	212.421	-0.186134	0.212081	-0.877655	0.380131	0.904227
Dhx33	484.033	-0.162062	0.184604	-0.877893	0.380002	0.904227
Ptpn2	846.803	0.136182	0.155088	0.878095	0.379892	0.904227
Zbtb32	98.6459	-0.217285	0.247492	-0.877946	0.379973	0.904227
Zc3h8	154.579	-0.213912	0.243717	-0.877708	0.380102	0.904227
Ppard	208.624	0.217399	0.247743	0.877517	0.380206	0.904229
Tes	823.667	0.151761	0.172989	0.87729	0.380329	0.904347
2410022M11Rik	47.6029	0.206127	0.23556	0.875051	0.381546	0.904365
Amigo1	28.8952	0.16164	0.184826	0.874551	0.381818	0.904365
Arhgap9	652.923	0.160407	0.182967	0.876698	0.380651	0.904365
Btbd8	136.954	0.213058	0.243597	0.874633	0.381774	0.904365
Clip2	2444.65	0.151126	0.172345	0.876883	0.38055	0.904365
Dcxr	66.4993	0.216949	0.247782	0.875562	0.381268	0.904365
E430024I08Rik	53.0605	0.215716	0.24627	0.875935	0.381065	0.904365
Fam53a	595.857	-0.205689	0.235164	-0.874662	0.381758	0.904365
Gpr137	239.116	-0.190849	0.217835	-0.876117	0.380967	0.904365
Igf2r	851.621	0.132455	0.151448	0.874589	0.381798	0.904365
Kcnj14	17.2435	-0.154079	0.17617	-0.874607	0.381788	0.904365
Nolc1	1525.8	-0.152215	0.173765	-0.875985	0.381038	0.904365
Pdia6	3055.97	0.112023	0.127903	0.875846	0.381114	0.904365
Polr1e	451.217	-0.180386	0.206053	-0.875433	0.381338	0.904365
Ppm1g	4744.77	-0.124928	0.142814	-0.874763	0.381703	0.904365
Rhbdd3	148.995	-0.199111	0.227648	-0.874645	0.381767	0.904365
Ribc1	31.6129	-0.214364	0.245049	-0.874777	0.381695	0.904365
Rxylt1	63.3285	0.206118	0.235286	0.876033	0.381012	0.904365
Slc36a1	250.901	0.201632	0.230152	0.876082	0.380985	0.904365
Zscan26	575.25	0.1638	0.186848	0.87665	0.380677	0.904365
Ankrd44	2188.13	0.122763	0.140454	0.87404	0.382097	0.904498
Cstf1	782.551	0.176262	0.201656	0.874073	0.382078	0.904498
Trmt61a	170.346	-0.216031	0.247133	-0.874148	0.382037	0.904498
Gm14735	35.7339	0.171853	0.196654	0.873887	0.38218	0.904519
Cdc34	1419.05	-0.156307	0.178921	-0.873607	0.382332	0.904705
6430562O15Rik	32.3518	-0.178457	0.205095	-0.870119	0.384235	0.904874
Ankrd13a	4796.44	0.0881391	0.101202	0.870926	0.383795	0.904874
Atp6v1h	832.104	0.142896	0.163844	0.872145	0.383129	0.904874
Dnajc15	235.807	0.214798	0.246754	0.870495	0.38403	0.904874
Etv3	1156.49	0.119601	0.137126	0.872197	0.383101	0.904874
Fam169b	157.051	0.211746	0.242931	0.871629	0.383411	0.904874
Fbxo2	29.41	-0.194355	0.222621	-0.873031	0.382646	0.904874
Glrx	218.317	-0.189948	0.217543	-0.873153	0.38258	0.904874
Gm20716	717.504	-0.211981	0.243036	-0.872221	0.383088	0.904874
Gm27252	29.0106	0.202149	0.231621	0.872756	0.382796	0.904874
Gm31805	29.1213	0.192872	0.221585	0.870423	0.384069	0.904874
Gm38037	56.3119	0.215644	0.247599	0.870942	0.383786	0.904874
Igkv5-39	135.968	-0.156549	0.179871	-0.870342	0.384114	0.904874
Lig1	4506.38	-0.112159	0.128775	-0.87097	0.383771	0.904874
Mknk2	10964	0.0910416	0.104467	0.871488	0.383488	0.904874
Mtch2	1048.79	-0.148564	0.170747	-0.87008	0.384257	0.904874
Naa40	2064.73	-0.105781	0.121347	-0.871725	0.383358	0.904874
Ncapg2	3089.12	-0.154922	0.177604	-0.872292	0.383049	0.904874
Ncoa5	1161.57	-0.124573	0.142805	-0.872329	0.383029	0.904874
Qsox2	118.381	0.210562	0.24199	0.870128	0.38423	0.904874
Rflna	67.4075	-0.215904	0.247763	-0.871413	0.383529	0.904874
S100a11	332.986	-0.182723	0.20946	-0.87235	0.383017	0.904874
Tepsin	424.673	0.181754	0.208839	0.870305	0.384134	0.904874
Ythdc2	698.869	-0.17986	0.206392	-0.871447	0.38351	0.904874
Zbtb1	1006.36	0.152902	0.175583	0.870823	0.383851	0.904874
Gm6566	41.4425	0.182264	0.209535	0.869851	0.384382	0.904897
Myl12a	1561.34	0.125095	0.143844	0.869655	0.384489	0.904897
Spen	2680.75	0.15963	0.183554	0.869659	0.384487	0.904897
Irf2	1451.84	0.159848	0.183883	0.869294	0.384686	0.905176
Snap29	744.009	0.135982	0.15645	0.869168	0.384755	0.905176
Hdac7	3298.68	0.139069	0.16003	0.869016	0.384838	0.905197
Arap1	1849.72	0.164397	0.189228	0.868775	0.38497	0.905332
Gtf2ird1	113.789	-0.207961	0.239436	-0.868544	0.385096	0.905455
Piga	323.443	0.210421	0.242362	0.868207	0.385281	0.905714
Adnp	1649.89	0.142451	0.164616	0.865357	0.386843	0.905823
Aldoa	5422.36	-0.114547	0.132305	-0.865775	0.386613	0.905823
Arglu1	3098.99	-0.129912	0.150137	-0.865293	0.386878	0.905823
Atg4b	750.116	-0.194311	0.224164	-0.866826	0.386038	0.905823
B3galnt2	486.583	0.20695	0.239064	0.865669	0.386671	0.905823
Bid	1639.2	0.146903	0.169707	0.865627	0.386695	0.905823
Cpne3	437.537	-0.16203	0.187001	-0.866471	0.386232	0.905823
Dnaja4	34.1762	-0.150194	0.173366	-0.866337	0.386306	0.905823
Emc6	537.249	-0.14969	0.172519	-0.867672	0.385574	0.905823
Esyt1	1518.26	-0.107217	0.12391	-0.86528	0.386885	0.905823
Golgb1	1416.09	0.183244	0.21158	0.866074	0.386449	0.905823
Ift140	667.638	-0.155782	0.179696	-0.866919	0.385987	0.905823
Ift57	82.3172	-0.209995	0.242402	-0.866308	0.386321	0.905823
Igkv12-41	19.8427	-0.118565	0.136722	-0.8672	0.385833	0.905823
Lrsam1	124.673	0.209325	0.241866	0.865462	0.386785	0.905823
Melk	517.427	0.1802	0.208104	0.865916	0.386536	0.905823
Mier3	551.635	-0.206988	0.238647	-0.867341	0.385755	0.905823
Mrto4	628.088	-0.167392	0.193198	-0.86643	0.386254	0.905823
Pdp1	121.442	0.203668	0.235042	0.866515	0.386208	0.905823
Vps4a	1008.66	0.146123	0.168478	0.867309	0.385773	0.905823
Znfx1	708.409	0.181474	0.20915	0.867671	0.385575	0.905823
Csnk1d	2367.63	0.15044	0.173933	0.864928	0.387078	0.905991
Ogt	2410.16	0.154784	0.178966	0.864879	0.387105	0.905991
Pafah1b1	4000.61	0.150354	0.173913	0.864532	0.387296	0.906263
Sorbs2	247.675	0.194192	0.224704	0.864214	0.38747	0.906498
Gm43300	75.4459	-0.208751	0.241712	-0.863636	0.387788	0.907067
Ccdc69	338.8	0.179942	0.208485	0.863092	0.388087	0.90738
Olfr1372-ps1	122.048	0.210968	0.244444	0.863054	0.388108	0.90738
Riok3	1572.93	0.128528	0.148934	0.862987	0.388145	0.90738
Ankra2	217.535	-0.188618	0.218669	-0.862573	0.388372	0.907738
Dpp9	1594.19	0.119683	0.138828	0.862096	0.388634	0.907882
Hint3	133.745	-0.207354	0.240599	-0.861824	0.388784	0.907882
Sdhaf1	170.735	0.198944	0.230793	0.862002	0.388687	0.907882
Ssbp4	1444.3	-0.12673	0.147001	-0.862104	0.38863	0.907882
Zfp316	85.6184	-0.209377	0.242957	-0.861786	0.388805	0.907882
Usp21	520.58	0.154517	0.179357	0.861506	0.388959	0.908068
Zmynd8	2023.12	0.157322	0.182692	0.861131	0.389166	0.908376
Zcchc17	743.506	-0.164578	0.191167	-0.860913	0.389286	0.908483
Bach2	10171.5	0.173181	0.201316	0.860245	0.389654	0.908516
Cep152	791.684	-0.145592	0.169154	-0.860707	0.3894	0.908516
Desi1	994.998	-0.145296	0.168922	-0.860134	0.389715	0.908516
Gatad2a	1913.6	-0.105785	0.123033	-0.859807	0.389896	0.908516
Gm21750	82.742	0.212472	0.247092	0.859888	0.389851	0.908516
Rasd1	246.684	-0.198273	0.230451	-0.860372	0.389584	0.908516
Relch	790.365	0.124015	0.144125	0.860473	0.389529	0.908516
Stard5	358.331	-0.193505	0.225015	-0.859964	0.389809	0.908516
Rad18	754.031	-0.135712	0.157882	-0.859583	0.390019	0.908631
Akt3	522.998	0.162493	0.189125	0.85918	0.390241	0.908802
Fsip1	19.2238	0.160022	0.186228	0.859282	0.390185	0.908802
Camkk1	91.9792	0.212168	0.247292	0.857963	0.390913	0.9089
Cyria	181.809	0.203451	0.237118	0.858016	0.390883	0.9089
Dock2	5418.22	0.131812	0.153519	0.858606	0.390558	0.9089
Fzr1	2590.95	0.1252	0.145883	0.858222	0.39077	0.9089
Itprid2	434.164	-0.157708	0.183847	-0.857823	0.39099	0.9089
Pced1a	386.637	-0.171334	0.199561	-0.858558	0.390584	0.9089
Ppia	17828.6	-0.145503	0.169507	-0.858393	0.390676	0.9089
Secisbp2l	860.161	-0.141485	0.164949	-0.857755	0.391028	0.9089
Thap12	1138.92	-0.146111	0.170248	-0.858222	0.39077	0.9089
Zbtb2	580.982	0.139079	0.162053	0.85823	0.390766	0.9089
B230354K17Rik	246.694	0.210636	0.245687	0.857335	0.39126	0.90892
Cdk2ap1	2199.74	-0.137116	0.159893	-0.857549	0.391141	0.90892
Ndufb3	563.301	-0.173169	0.201973	-0.857386	0.391231	0.90892
Anapc16	1033.33	0.152869	0.178351	0.857125	0.391376	0.909016
Parp2	980.714	0.191203	0.223132	0.856908	0.391496	0.909122
Tmem265	100.446	0.211469	0.246821	0.856772	0.391571	0.909123
Aip	830.991	-0.17254	0.201426	-0.856591	0.391671	0.909183
Ipo4	429.732	-0.195416	0.228203	-0.856325	0.391818	0.909351
Gm42732	70.5169	0.210326	0.245693	0.856051	0.39197	0.909519
Rcbtb2	288.698	0.204654	0.239102	0.855925	0.392039	0.909519
Gorab	105.453	0.211986	0.24773	0.855714	0.392156	0.909617
Ndufab1	959.191	0.184822	0.216102	0.855251	0.392412	0.910039
Acad8	34.8242	-0.201396	0.236604	-0.851192	0.394663	0.910044
Anp32b	11511.8	-0.110012	0.128895	-0.853497	0.393384	0.910044
Apeh	1181.78	0.159866	0.187198	0.853992	0.393109	0.910044
Bcl2	119.342	-0.203631	0.239488	-0.850277	0.395171	0.910044
Dlst	1753.46	-0.118904	0.139302	-0.853566	0.393346	0.910044
Elk3	721.993	0.151224	0.177161	0.853594	0.39333	0.910044
Etnk1	6784.84	0.107978	0.126636	0.852664	0.393846	0.910044
Fam8a1	172.923	0.204907	0.240803	0.850933	0.394807	0.910044
Gtpbp8	201.141	0.20869	0.24511	0.851413	0.39454	0.910044
H1f5	18.2455	0.136314	0.160048	0.851707	0.394377	0.910044
Hes1	73.9044	0.202759	0.238295	0.850875	0.394839	0.910044
Hjurp	7996.52	-0.141631	0.16663	-0.849974	0.395339	0.910044
Hmgn1	7364.77	-0.117854	0.138515	-0.850835	0.394861	0.910044
Hps1	503.945	-0.188443	0.220807	-0.853425	0.393424	0.910044
Ighv5-4	21.1924	0.180815	0.212424	0.851197	0.39466	0.910044
Ints10	568.889	0.148268	0.173967	0.852275	0.394061	0.910044
Irf3	1445.17	0.112896	0.132295	0.853368	0.393455	0.910044
Marf1	1450.55	0.145469	0.17102	0.850597	0.394993	0.910044
Mdp1	487.521	0.178065	0.209495	0.849972	0.39534	0.910044
Mtss1	5318.46	0.127905	0.150255	0.851255	0.394628	0.910044
Nbeal1	380.121	-0.200946	0.236097	-0.851118	0.394704	0.910044
Nsa2	3002.24	-0.118198	0.138461	-0.853655	0.393296	0.910044
Olfr374	24.4594	-0.189742	0.22314	-0.850326	0.395144	0.910044
Oxsr1	1116.53	-0.144758	0.169546	-0.853797	0.393217	0.910044
Pnpla2	646.453	-0.141439	0.166329	-0.850357	0.395126	0.910044
Psmd6	1346.97	-0.106583	0.124905	-0.853314	0.393485	0.910044
R3hcc1l	613.36	-0.182227	0.21331	-0.854283	0.392948	0.910044
Riox2	662.074	-0.14861	0.174807	-0.850139	0.395248	0.910044
Rp9	1095.13	-0.125411	0.147565	-0.849873	0.395396	0.910044
Sirt4	53.7738	-0.209506	0.246269	-0.85072	0.394925	0.910044
Slc12a4	151.593	0.204005	0.240003	0.850011	0.395319	0.910044
Slc12a9	315.698	-0.190133	0.223364	-0.851224	0.394645	0.910044
Snhg12	321.951	0.177325	0.208614	0.850012	0.395318	0.910044
Sypl	5841.74	0.0947127	0.110959	0.853583	0.393336	0.910044
Tef	442.501	0.18587	0.21815	0.852028	0.394198	0.910044
Tle1	218.859	0.182597	0.213659	0.854622	0.392761	0.910044
Tmem129	551.386	0.147433	0.173173	0.85136	0.394569	0.910044
Utp18	684.319	-0.167208	0.196547	-0.850731	0.394919	0.910044
Vamp4	404.189	-0.169827	0.199019	-0.85332	0.393482	0.910044
Zfp276	725.518	0.182966	0.215114	0.850552	0.395018	0.910044
Il3ra	150.751	0.20556	0.241968	0.849534	0.395584	0.91029
Ptp4a3	12036.8	0.092946	0.109424	0.849412	0.395652	0.91029
Comt	316.362	0.173012	0.20378	0.849014	0.395873	0.910557
Net1	1691.29	-0.106215	0.125149	-0.848704	0.396046	0.910557
Sec61a1	2480.14	0.128719	0.151696	0.848534	0.396141	0.910557
Sil1	103.225	-0.199839	0.235431	-0.848824	0.395979	0.910557
Tmem260	219.856	0.183699	0.216478	0.84858	0.396115	0.910557
Dusp19	79.5686	0.207597	0.244739	0.848239	0.396305	0.910763
Abca3	5115.96	-0.113352	0.133724	-0.847652	0.396632	0.910764
Atl3	1535.68	0.110861	0.130838	0.847321	0.396816	0.910764
Brip1	720.601	-0.19549	0.230562	-0.847884	0.396503	0.910764
Gm10505	40.9547	0.192946	0.227862	0.846766	0.397126	0.910764
Gm20008	61.7528	-0.209715	0.247534	-0.847216	0.396875	0.910764
Grwd1	380.537	0.184219	0.21736	0.847529	0.3967	0.910764
Ighmbp2	316.651	-0.162039	0.191323	-0.846941	0.397028	0.910764
Mpc1	448.056	-0.149458	0.176448	-0.847033	0.396977	0.910764
Pigbos1	111.575	0.207226	0.244601	0.847202	0.396882	0.910764
Slc30a4	427.328	-0.160244	0.18906	-0.847584	0.39667	0.910764
Vav1	3705.68	0.117735	0.139032	0.84682	0.397096	0.910764
Gng10	1291.08	0.162453	0.19193	0.846419	0.397319	0.910864
Itga10	107.025	0.2095	0.247498	0.846472	0.39729	0.910864
6720427I07Rik	32.4527	-0.16537	0.195478	-0.84598	0.397564	0.910929
Dpm1	369.698	-0.188845	0.223326	-0.845602	0.397775	0.910929
Fbxo42	884.007	-0.145008	0.171368	-0.846179	0.397453	0.910929
Irgq	627.819	-0.137465	0.162543	-0.845714	0.397712	0.910929
Lsm8	794.244	-0.135105	0.15978	-0.845566	0.397795	0.910929
Mrpl50	352.956	-0.161824	0.191347	-0.845712	0.397714	0.910929
Gm14496	21.739	0.188646	0.223228	0.845082	0.398065	0.911114
Gm43633	21.8074	0.189743	0.224496	0.845194	0.398003	0.911114
Pold4	2470.22	0.111439	0.131878	0.84502	0.398099	0.911114
Ighv5-16	19.272	0.0692568	0.0819932	0.844666	0.398297	0.911396
Gm8956	18.877	-0.175894	0.208368	-0.84415	0.398585	0.911885
Adhfe1	343.713	0.192271	0.228295	0.842204	0.399674	0.911982
Atg12	391.313	0.161051	0.190929	0.843512	0.398942	0.911982
Bub3	3354.07	0.113389	0.134503	0.843026	0.399214	0.911982
Cpd	22.4702	-0.133843	0.158795	-0.842871	0.399301	0.911982
Dbi	1313.06	-0.145755	0.172851	-0.843241	0.399094	0.911982
Eya3	893.186	0.129915	0.153964	0.843797	0.398783	0.911982
Fnip1	410.234	-0.161437	0.191484	-0.843083	0.399182	0.911982
Gm37968	21.6494	-0.161188	0.191263	-0.842756	0.399365	0.911982
Haus3	894.903	0.132055	0.156753	0.842444	0.399539	0.911982
Hnrnpk	16462.2	-0.0961687	0.114132	-0.842609	0.399447	0.911982
Rph3al	40.8754	0.168786	0.200394	0.842273	0.399635	0.911982
Uggt1	2207.98	0.141042	0.167367	0.842712	0.39939	0.911982
Ywhah	4279.54	-0.10693	0.126947	-0.842322	0.399608	0.911982
Zfp513	978.231	0.143733	0.170412	0.843443	0.398981	0.911982
Btbd10	484.343	-0.144982	0.17274	-0.839305	0.401298	0.911996
Ccdc137	458.345	-0.186526	0.222006	-0.840184	0.400805	0.911996
Ccnb1	2734.25	0.105491	0.12569	0.839294	0.401304	0.911996
Cdca3	3486.32	-0.131134	0.156222	-0.839407	0.401241	0.911996
Cox6a1	3852.34	-0.137279	0.163472	-0.839771	0.401037	0.911996
Cpsf7	3075.88	0.134916	0.160671	0.839702	0.401075	0.911996
Cpxm1	22.0027	-0.129864	0.154809	-0.838869	0.401543	0.911996
Gm12000	24.8342	0.172318	0.205351	0.839141	0.40139	0.911996
Gm16185	19.201	-0.136274	0.161934	-0.841538	0.400046	0.911996
Gm2788	81.7705	0.207927	0.247197	0.841138	0.400271	0.911996
Gm29084	909.801	0.165193	0.196943	0.838789	0.401588	0.911996
Heca	1213.21	0.15225	0.181051	0.840924	0.40039	0.911996
Lpar2	408.449	-0.180901	0.215732	-0.838548	0.401723	0.911996
Marchf2	542.44	0.167325	0.199562	0.838462	0.401771	0.911996
Med19	400.397	0.184342	0.219381	0.840284	0.400749	0.911996
Ndor1	929.885	-0.177154	0.210927	-0.839884	0.400974	0.911996
Olfr1247	136.829	-0.190838	0.226886	-0.841117	0.400282	0.911996
Rbm45	866.369	0.117303	0.139427	0.841322	0.400168	0.911996
Rell1	252.087	-0.177329	0.210878	-0.840907	0.4004	0.911996
Slc22a5	136.381	-0.207507	0.247281	-0.839155	0.401383	0.911996
Snx11	461.591	0.182035	0.216615	0.840361	0.400706	0.911996
Spire2	26.9722	-0.166947	0.198355	-0.841659	0.399979	0.911996
Suclg1	1079.24	-0.143493	0.171125	-0.838527	0.401735	0.911996
Tbc1d1	2104.51	0.139526	0.166193	0.83954	0.401166	0.911996
Tm7sf2	150.33	0.20291	0.24175	0.839339	0.401279	0.911996
Tmc8	992.702	0.148684	0.17678	0.841068	0.40031	0.911996
Usp34	3416.48	0.152976	0.182335	0.838986	0.401477	0.911996
Zfp82	98.6365	0.208127	0.247364	0.84138	0.400135	0.911996
Fntb	250.858	-0.183831	0.219375	-0.837974	0.402045	0.912279
Npc1	317.925	-0.187293	0.22348	-0.838076	0.401988	0.912279
Umps	1088.89	-0.135193	0.161365	-0.837809	0.402138	0.91232
Fam136a	337.043	-0.172833	0.206336	-0.837626	0.402241	0.912383
0610010F05Rik	201.953	0.204555	0.247462	0.826613	0.408456	0.912485
1110065P20Rik	143.179	0.203865	0.243944	0.835703	0.403322	0.912485
2610028D06Rik	19.6873	0.157355	0.189825	0.828952	0.407131	0.912485
A830082N09Rik	19.0009	0.144642	0.174321	0.829748	0.406682	0.912485
Aco1	333.113	0.157305	0.189535	0.829953	0.406566	0.912485
Acp2	59.8984	0.175666	0.21174	0.829633	0.406746	0.912485
Actr3b	47.6791	-0.172025	0.20694	-0.831281	0.405815	0.912485
Akap10	626.19	0.134655	0.161525	0.833649	0.404479	0.912485
Aph1a	1226.31	0.11629	0.139774	0.831982	0.405419	0.912485
Arl6	33.1972	-0.186889	0.223893	-0.834723	0.403873	0.912485
Bahd1	918.052	0.172481	0.208184	0.828502	0.407386	0.912485
Brd7	1509.14	-0.123282	0.148069	-0.832598	0.405072	0.912485
Camk2g	476.659	-0.159204	0.192544	-0.826845	0.408325	0.912485
Cbr4	111.907	0.199126	0.239561	0.831209	0.405856	0.912485
Cbx5	5869.49	-0.120926	0.145951	-0.828536	0.407367	0.912485
Clec2i	141.785	-0.193042	0.232883	-0.828921	0.407149	0.912485
Cnp	5423.41	0.103313	0.124898	0.827177	0.408137	0.912485
Crlf3	2553.73	0.133229	0.159618	0.834671	0.403903	0.912485
Ctsl	34.8579	-0.193512	0.233657	-0.82819	0.407563	0.912485
Cyp51	2197.41	0.147353	0.176102	0.836744	0.402736	0.912485
Dusp2	4829.61	0.139193	0.167063	0.833176	0.404746	0.912485
Ep300	3816.43	-0.144468	0.173334	-0.833466	0.404582	0.912485
Epb41l5	54.8233	0.172526	0.208327	0.828151	0.407585	0.912485
Ercc3	638.419	-0.137631	0.166142	-0.828393	0.407448	0.912485
Exosc7	438.191	0.162836	0.195729	0.831947	0.405439	0.912485
Faf2	1267.17	0.109506	0.130804	0.837181	0.402491	0.912485
Fbxo46	337.301	0.185426	0.223476	0.829736	0.406688	0.912485
Gabarapl1	58.0839	0.205024	0.246655	0.831219	0.40585	0.912485
Gen1	783.355	-0.183939	0.220306	-0.834925	0.40376	0.912485
Gm13448	137.696	-0.204369	0.246076	-0.830511	0.40625	0.912485
Gm21781	63.5324	-0.195974	0.235515	-0.832111	0.405346	0.912485
Gm37254	104.763	-0.204216	0.244739	-0.834422	0.404043	0.912485
Gm37691	69.4263	-0.206339	0.247829	-0.832586	0.405078	0.912485
Gm42863	88.234	0.20036	0.24094	0.831578	0.405647	0.912485
Gm45854	39.1876	0.182161	0.21853	0.833574	0.404521	0.912485
Gm49069	41.3187	0.199063	0.240469	0.827813	0.407777	0.912485
Hacd2	313.976	0.204588	0.247223	0.827545	0.407928	0.912485
Hnrnpdl	6226.57	-0.0939261	0.113382	-0.828405	0.407441	0.912485
Hnrnph1	10090.5	-0.0942603	0.113162	-0.832969	0.404862	0.912485
Hsdl2	403.466	-0.180023	0.215917	-0.833759	0.404417	0.912485
Htt	1817.21	0.127061	0.151972	0.836082	0.403109	0.912485
Igtp	135.099	0.197487	0.237694	0.830843	0.406062	0.912485
Il16	3113.15	0.108659	0.129912	0.836406	0.402927	0.912485
Ildr1	1072.13	0.116973	0.141288	0.827907	0.407723	0.912485
Ino80b	440.948	0.169481	0.205078	0.826425	0.408563	0.912485
Iqgap1	9494.54	0.0970976	0.116245	0.835281	0.40356	0.912485
Khdc4	1280.99	0.112306	0.135073	0.831448	0.40572	0.912485
Kif18a	677.883	0.165285	0.198811	0.831368	0.405766	0.912485
Klf7	362.596	0.197966	0.239514	0.826532	0.408503	0.912485
Lrr1	216.85	-0.203537	0.246025	-0.827302	0.408066	0.912485
Lrrn3	61.203	0.206734	0.247182	0.836361	0.402952	0.912485
Mief2	182.07	0.204056	0.246424	0.828069	0.407631	0.912485
Mrpl3	1338.2	0.139984	0.167388	0.836283	0.402996	0.912485
Mrps36	293.631	-0.176807	0.213473	-0.82824	0.407535	0.912485
Mybbp1a	3578.42	-0.138315	0.167341	-0.826545	0.408495	0.912485
Naip6	72.4782	0.20501	0.247757	0.827463	0.407975	0.912485
Ndufa6	582.255	-0.171201	0.205871	-0.831592	0.405639	0.912485
Neu1	1137.38	-0.169238	0.202697	-0.834932	0.403756	0.912485
Nfkbia	1715.96	-0.187767	0.22656	-0.828774	0.407232	0.912485
Ogdh	3538.05	-0.0868734	0.105097	-0.8266	0.408464	0.912485
Pink1	598.886	-0.164677	0.19739	-0.834273	0.404127	0.912485
Pinx1	274.025	0.178059	0.213425	0.834292	0.404116	0.912485
Pmaip1	529.575	-0.194825	0.233206	-0.835422	0.40348	0.912485
Ppip5k2	1060.89	0.11618	0.139425	0.833279	0.404687	0.912485
Rpl21	11538.9	-0.12413	0.149963	-0.82774	0.407818	0.912485
Rpl5	1387.15	-0.151968	0.182676	-0.831901	0.405465	0.912485
Samd4b	989.589	-0.144502	0.174281	-0.829128	0.407032	0.912485
Sdccag8	409.143	0.17243	0.206698	0.834215	0.40416	0.912485
Sgo1	864.163	0.162509	0.195575	0.830928	0.406014	0.912485
Shmt2	3243.54	-0.12488	0.15022	-0.831319	0.405794	0.912485
Slc22a15	450.842	0.201384	0.242261	0.83127	0.405821	0.912485
Slc44a1	304.276	0.187516	0.226715	0.827097	0.408182	0.912485
Snx3	1833.2	-0.122849	0.148157	-0.829178	0.407003	0.912485
Spo11	26.1529	-0.144831	0.175036	-0.827439	0.407988	0.912485
Stam2	326.547	-0.161683	0.194019	-0.833332	0.404657	0.912485
Tjp3	359.281	0.170758	0.205416	0.831279	0.405816	0.912485
Tmem192	209.565	0.189318	0.227934	0.830581	0.406211	0.912485
Tmem60	125.407	-0.197729	0.237119	-0.833879	0.404349	0.912485
Tpd52	2124.93	0.125984	0.152229	0.827596	0.4079	0.912485
Trim7	419.215	0.172557	0.207681	0.830875	0.406044	0.912485
Tubgcp5	398.156	0.188354	0.226445	0.831788	0.405528	0.912485
Ung	846.454	-0.164643	0.199144	-0.826753	0.408377	0.912485
Wdr53	170.091	0.203919	0.244055	0.835546	0.403411	0.912485
Zfp54	114.445	0.203096	0.243656	0.833534	0.404544	0.912485
Unc13d	796.245	-0.163338	0.197695	-0.826214	0.408683	0.912586
Flvcr1	277.351	-0.181094	0.219339	-0.825634	0.409012	0.912791
Gm15927	22.9682	-0.141979	0.172069	-0.825129	0.409298	0.912791
Keap1	1296.26	0.154033	0.186651	0.825245	0.409232	0.912791
Ndufb10	809.595	-0.153239	0.185547	-0.825873	0.408876	0.912791
Otulinl	70.1973	-0.197024	0.238776	-0.82514	0.409292	0.912791
Pnisr	1972.89	-0.137641	0.16675	-0.825435	0.409125	0.912791
Slc39a4	44.9546	-0.203172	0.246078	-0.825642	0.409007	0.912791
Emilin1	40.618	0.179007	0.217016	0.824857	0.409453	0.912968
Unc119	618.491	0.145409	0.176345	0.824571	0.409615	0.913164
Glg1	1976.05	0.120782	0.146515	0.824361	0.409734	0.913263
1810037I17Rik	561.515	0.159453	0.193971	0.822048	0.41105	0.913361
4921524J17Rik	490.562	0.163379	0.198709	0.822204	0.410961	0.913361
A430033K04Rik	73.4314	0.200416	0.2433	0.823742	0.410086	0.913361
Arl6ip6	561.448	0.164852	0.200512	0.822154	0.410989	0.913361
Armc8	633.72	0.126675	0.153728	0.824019	0.409929	0.913361
Atp5d	1964.03	-0.130856	0.159026	-0.822855	0.41059	0.913361
Atp6ap2	536.635	0.140798	0.17112	0.822805	0.410619	0.913361
Ccdc12	1124.37	0.129936	0.158035	0.822197	0.410965	0.913361
Gm49654	96.3283	0.20185	0.245533	0.822091	0.411025	0.913361
Gnb1	6163.62	0.0982261	0.119375	0.822839	0.410599	0.913361
Man1a2	869.166	0.165106	0.200662	0.822807	0.410618	0.913361
Man2c1	1101.36	0.164769	0.200275	0.822714	0.410671	0.913361
Pdrg1	512.99	0.173879	0.211012	0.824026	0.409925	0.913361
Plec	2116.27	-0.117877	0.1433	-0.822589	0.410742	0.913361
Ppp4c	3014.27	-0.125284	0.152144	-0.823458	0.410247	0.913361
Slc29a2	17.9559	0.171301	0.208048	0.823369	0.410298	0.913361
Xpo4	1270.12	-0.15197	0.184738	-0.822622	0.410723	0.913361
Ulk1	538.175	0.201265	0.244924	0.821747	0.411221	0.913575
Ly6g5b	30.4296	-0.167745	0.204188	-0.821522	0.411349	0.913694
A730063M14Rik	21.2987	0.11067	0.134992	0.819832	0.412312	0.9137
Ankrd26	553.49	-0.170006	0.207278	-0.820181	0.412113	0.9137
Csnk1g2	3382.9	0.0873877	0.10655	0.820157	0.412126	0.9137
Eef2k	66.4509	-0.202015	0.246248	-0.820372	0.412004	0.9137
Glrx2	280.424	0.183024	0.222959	0.820884	0.411712	0.9137
Gm11613	45.3144	0.19895	0.242709	0.819705	0.412384	0.9137
Mrps33	479.655	-0.170489	0.207929	-0.819941	0.41225	0.9137
Mtmr3	2449.26	0.116214	0.14178	0.819678	0.4124	0.9137
Pbx4	114.927	-0.202619	0.247136	-0.819866	0.412293	0.9137
Smc4	8658.84	0.0946562	0.115387	0.820335	0.412025	0.9137
Smg7	2322.75	-0.143289	0.174456	-0.821348	0.411448	0.9137
Sorcs2	88.5973	0.199421	0.243284	0.819705	0.412384	0.9137
Stat4	315.153	-0.183339	0.223606	-0.819919	0.412262	0.9137
Tnpo1	3463.58	-0.120005	0.146201	-0.820821	0.411748	0.9137
E130311K13Rik	16.8758	-0.174986	0.213523	-0.819518	0.412491	0.913736
Bak1	2060.18	0.123868	0.151255	0.818937	0.412822	0.914304
Bsg	1219.66	0.144858	0.177131	0.817801	0.413471	0.914347
Casp8	937.904	0.113958	0.13927	0.818249	0.413215	0.914347
Esf1	472.057	0.158504	0.193919	0.817372	0.413716	0.914347
Fam3c	920.357	0.137045	0.167501	0.818172	0.413259	0.914347
Gm47632	29.2763	0.19092	0.233565	0.81742	0.413689	0.914347
Ints13	1300.2	-0.126845	0.155199	-0.817304	0.413755	0.914347
Mpv17l	24.2452	-0.154879	0.189195	-0.818622	0.413002	0.914347
Patz1	831.783	-0.13654	0.16709	-0.817162	0.413836	0.914347
Pde4d	54.1943	0.189066	0.231194	0.817781	0.413482	0.914347
Polr2f	396.929	-0.161486	0.197486	-0.817706	0.413525	0.914347
Ptpa	3880.09	0.0931902	0.113879	0.818328	0.41317	0.914347
Rnf215	280.166	-0.186698	0.228498	-0.817068	0.41389	0.914347
Slc9a8	1013.98	-0.141484	0.17309	-0.8174	0.4137	0.914347
Trpc2	78.7499	0.105983	0.129469	0.818601	0.413014	0.914347
Pik3cd	6300.13	-0.106153	0.130022	-0.816426	0.414257	0.914992
Mettl4	376.998	-0.14694	0.180038	-0.816162	0.414407	0.915159
Map10	24.7055	-0.157341	0.192855	-0.815851	0.414585	0.915386
Bach1	199.695	-0.192295	0.235977	-0.814889	0.415136	0.915424
Cep44	262.899	-0.189612	0.23263	-0.815079	0.415027	0.915424
Gm35031	18.8178	0.165931	0.203555	0.815167	0.414977	0.915424
Gm45902	325.065	-0.150245	0.184268	-0.815361	0.414865	0.915424
Mppe1	265.856	0.160924	0.197508	0.814773	0.415202	0.915424
Oxnad1	159.284	-0.191487	0.234887	-0.815229	0.414941	0.915424
Pomk	136.819	-0.185393	0.227535	-0.814792	0.415192	0.915424
Ube2l3	3379.18	-0.118019	0.144845	-0.814798	0.415188	0.915424
Gpr137b-ps	514.381	-0.149657	0.18377	-0.814371	0.415433	0.915767
Ndufaf7	260.285	0.17951	0.220533	0.813983	0.415655	0.916018
Srprb	530.05	0.157591	0.193641	0.813832	0.415741	0.916018
Uba3	956.595	0.128516	0.157924	0.813779	0.415772	0.916018
Dusp14	94.4934	0.199158	0.245018	0.812829	0.416316	0.916702
Kbtbd4	386.225	-0.160074	0.196971	-0.812674	0.416405	0.916702
Med11	360.775	-0.160957	0.198032	-0.812782	0.416343	0.916702
Mpst	524.174	-0.156255	0.192325	-0.812452	0.416532	0.916702
Pdcd7	426.899	-0.157564	0.193913	-0.812549	0.416477	0.916702
St3gal6	668.237	0.186056	0.2289	0.812828	0.416316	0.916702
Gm15953	20.4228	0.149232	0.183851	0.811702	0.416962	0.916987
Nprl2	223.76	-0.182362	0.224666	-0.811703	0.416962	0.916987
Ppm1b	1112.44	0.12038	0.148294	0.811763	0.416927	0.916987
Rpl11	8438.96	-0.128016	0.157662	-0.81196	0.416814	0.916987
5730488B01Rik	243.549	-0.196649	0.2426	-0.81059	0.417601	0.917126
Abt1	310.833	-0.181212	0.223473	-0.810887	0.41743	0.917126
Dctn1	1858.08	0.134604	0.166062	0.810565	0.417615	0.917126
Eme1	459.075	0.158106	0.195344	0.809374	0.4183	0.917126
Gm48632	65.077	0.200532	0.247693	0.8096	0.41817	0.917126
Gna11	466.865	-0.192468	0.237326	-0.810984	0.417375	0.917126
Il15ra	20.8046	-0.152487	0.188213	-0.810185	0.417834	0.917126
Kdm3b	3006.77	0.123067	0.151965	0.809836	0.418035	0.917126
Kmt5c	1322.12	-0.132604	0.163598	-0.810547	0.417626	0.917126
Llph	710.946	-0.164929	0.203774	-0.80937	0.418303	0.917126
Lratd2	85.0337	-0.197542	0.243967	-0.809705	0.41811	0.917126
Mthfd1l	1504.69	-0.126483	0.156087	-0.810335	0.417748	0.917126
Pou2f2	3655.36	0.131115	0.161787	0.810417	0.4177	0.917126
Rxrb	1359.12	0.115935	0.14318	0.809721	0.418101	0.917126
Tbc1d23	448.147	-0.189107	0.233578	-0.809612	0.418163	0.917126
Ube2v2	619.836	0.150444	0.18575	0.809926	0.417983	0.917126
Wrap73	401.888	0.15631	0.193044	0.809712	0.418106	0.917126
Acap1	3588.84	0.117956	0.146818	0.803421	0.421732	0.917159
Akap13	8536.33	-0.122204	0.151229	-0.808072	0.419049	0.917159
Ap5z1	606.927	-0.157342	0.194679	-0.808217	0.418966	0.917159
Armc6	243.158	-0.189968	0.236376	-0.80367	0.421588	0.917159
B430218F22Rik	88.3424	-0.174871	0.216171	-0.808946	0.418546	0.917159
Bloc1s5	110.702	-0.190066	0.236331	-0.804234	0.421262	0.917159
Casd1	477.821	0.151244	0.186947	0.809022	0.418503	0.917159
Cdk5rap3	611.44	0.150912	0.187401	0.805288	0.420653	0.917159
Cyp4x1	32.562	0.19622	0.242822	0.808083	0.419043	0.917159
Dhrs3	136.584	-0.188339	0.233536	-0.806465	0.419975	0.917159
Dnajb6	1795.02	-0.129668	0.161322	-0.803784	0.421522	0.917159
Fig4	548.24	0.145921	0.181491	0.804013	0.421389	0.917159
Gm20731	17.8032	-0.156352	0.194299	-0.804695	0.420996	0.917159
Gm42503	16.8844	0.121991	0.151418	0.805659	0.420439	0.917159
Gm43668	18.4393	-0.15435	0.191673	-0.805277	0.42066	0.917159
H2aw	307.32	0.182179	0.225235	0.808837	0.418609	0.917159
H2bc3	18.4922	0.141464	0.175519	0.805971	0.42026	0.917159
Hpse	2045.93	-0.104603	0.129907	-0.805215	0.420696	0.917159
Hsd17b11	114.373	-0.197165	0.244204	-0.807378	0.419449	0.917159
Igf2bp2	18.1004	0.173197	0.215559	0.803479	0.421698	0.917159
Laptm4a	1385.05	-0.114642	0.142141	-0.80654	0.419931	0.917159
Lime1	286.477	0.174016	0.216145	0.805091	0.420767	0.917159
Lrif1	602.398	0.167036	0.207468	0.805116	0.420753	0.917159
Med23	579.958	0.129292	0.16085	0.803806	0.421509	0.917159
Nckap5l	67.2279	-0.160247	0.198931	-0.80554	0.420508	0.917159
Olfr600	22.1782	0.171924	0.213296	0.806035	0.420223	0.917159
Os9	1280.15	0.102049	0.126551	0.806382	0.420023	0.917159
Pank4	1121.24	-0.13472	0.166767	-0.807833	0.419187	0.917159
Phlpp2	930.09	-0.146251	0.181267	-0.806823	0.419769	0.917159
Pltp	83.0029	0.195421	0.242047	0.807371	0.419453	0.917159
Prkrip1	427.198	0.183635	0.228313	0.80431	0.421218	0.917159
Reep2	40.8297	0.188643	0.233872	0.806606	0.419894	0.917159
Rmi1	711.433	0.167456	0.207796	0.80587	0.420318	0.917159
Rnf14	823.059	-0.164696	0.204968	-0.803521	0.421674	0.917159
Rpl31-ps8	2524.07	-0.139062	0.172537	-0.805987	0.420251	0.917159
Sh2b1	1565.88	0.144036	0.178802	0.805562	0.420495	0.917159
Sit1	114.257	-0.199139	0.247831	-0.803525	0.421672	0.917159
Smad4	792.146	-0.153447	0.190174	-0.806879	0.419736	0.917159
Smurf1	202.919	-0.196782	0.244844	-0.803703	0.421568	0.917159
Sp3os	46.0706	-0.195323	0.241899	-0.807456	0.419404	0.917159
Tmem59	612.595	-0.140139	0.174367	-0.803703	0.421568	0.917159
Tnfrsf22	70.3558	0.196859	0.243948	0.80697	0.419684	0.917159
Trp53i11	8555.59	0.0899246	0.111777	0.804498	0.421109	0.917159
Uros	174.142	0.185449	0.230844	0.803349	0.421773	0.917159
Zfp579	92.8999	-0.199739	0.247809	-0.80602	0.420231	0.917159
Zmiz1	1403.94	-0.155141	0.192975	-0.803943	0.42143	0.917159
Ireb2	1646.31	0.14402	0.179339	0.803058	0.421941	0.91719
Nelfb	1620.69	-0.125018	0.155687	-0.803005	0.421972	0.91719
Zfp526	116.355	0.198982	0.247818	0.802934	0.422013	0.91719
Gm48365	41.4921	0.154479	0.192435	0.802759	0.422114	0.917247
H3c3	34.9985	0.164399	0.204934	0.802207	0.422433	0.917614
Irs2	625.171	-0.194651	0.242609	-0.802325	0.422365	0.917614
Acp5	646.891	0.155378	0.194557	0.798623	0.424509	0.917628
Alg13	248.535	0.194263	0.243577	0.797543	0.425136	0.917628
Alyref	2740.87	-0.123503	0.154154	-0.801168	0.423034	0.917628
BC005537	4751.64	-0.107086	0.133921	-0.799615	0.423934	0.917628
Cdk2ap2	1581.67	0.101006	0.126639	0.797587	0.42511	0.917628
Cirbp	768.572	0.158636	0.198677	0.798458	0.424605	0.917628
Cog6	608.051	0.152153	0.190535	0.798557	0.424547	0.917628
Cyb5rl	77.9224	-0.196383	0.245358	-0.800394	0.423482	0.917628
Enoph1	268.241	0.157576	0.197106	0.799448	0.424031	0.917628
Fam98b	1082.75	-0.111134	0.138803	-0.800658	0.423329	0.917628
Gm36958	48.5011	-0.167941	0.210815	-0.796627	0.425668	0.917628
Gm37123	32.193	-0.19398	0.242283	-0.800634	0.423343	0.917628
Gm40841	28.3224	0.191775	0.239593	0.80042	0.423467	0.917628
Gm43321	187.307	-0.183771	0.230446	-0.797455	0.425187	0.917628
Gm44215	372.144	0.151348	0.189931	0.796857	0.425534	0.917628
Gm49204	91.7592	-0.19752	0.247798	-0.797101	0.425393	0.917628
Gm8752	18.4199	-0.110524	0.138677	-0.796985	0.42546	0.917628
H2ac8	53.4316	0.180936	0.226836	0.79765	0.425074	0.917628
H3c1	18.2536	0.126819	0.158974	0.797735	0.425024	0.917628
Hp1bp3	2738.22	0.134702	0.168549	0.799185	0.424183	0.917628
Ighv13-2	20.4707	-0.113831	0.142556	-0.7985	0.42458	0.917628
Ino80	1193.59	-0.14034	0.176168	-0.796621	0.425671	0.917628
Lrrk1	1544.9	0.130196	0.163278	0.797387	0.425227	0.917628
Lyrm4	133.602	-0.193764	0.242802	-0.798034	0.424851	0.917628
Lztr1	595.479	-0.139827	0.174909	-0.799427	0.424043	0.917628
Mroh1	729.499	0.189596	0.236904	0.800309	0.423532	0.917628
Ndufa1	516.468	-0.149246	0.186544	-0.800054	0.423679	0.917628
Pdcd6	634.748	-0.145968	0.182333	-0.800557	0.423388	0.917628
Prelid3b	954.052	0.1197	0.14952	0.800565	0.423384	0.917628
Psma1	2375.93	-0.13573	0.169835	-0.799189	0.424181	0.917628
Slc16a10	132.544	0.198051	0.2478	0.799239	0.424152	0.917628
Smpd1	346.597	0.187229	0.233611	0.801455	0.422869	0.917628
Spred2	248.913	0.186006	0.233008	0.798283	0.424706	0.917628
Ticam1	227.797	0.172277	0.216095	0.79723	0.425318	0.917628
Tlr4	181.232	0.187263	0.234102	0.79992	0.423757	0.917628
Trir	2212.93	-0.117663	0.147051	-0.800152	0.423623	0.917628
Unk	874.206	0.163678	0.204188	0.801603	0.422783	0.917628
Vbp1	1307.8	-0.133868	0.166965	-0.801775	0.422683	0.917628
Wrn	588.842	0.14733	0.183964	0.800863	0.423211	0.917628
Zfp12	241.781	-0.18934	0.237379	-0.79763	0.425085	0.917628
Zfp787	411.499	0.167791	0.2106	0.796727	0.425609	0.917628
Zfp934	173.396	-0.181765	0.227984	-0.797269	0.425295	0.917628
Zpbp2	69.326	-0.197344	0.247219	-0.798255	0.424723	0.917628
Nabp1	274.911	-0.181381	0.227753	-0.796393	0.425804	0.917725
Trp53rkb	155.556	-0.190047	0.238667	-0.796285	0.425867	0.917725
As3mt	228.468	-0.170602	0.214555	-0.795144	0.42653	0.918213
Bphl	60.7837	-0.193704	0.244073	-0.793633	0.427409	0.918213
Cdyl	600.417	-0.138761	0.17438	-0.79574	0.426183	0.918213
Gm45193	27.5032	0.0803362	0.101183	0.793967	0.427215	0.918213
Gm49858	102.374	-0.196177	0.246684	-0.795253	0.426466	0.918213
Gna13	7980.29	-0.100652	0.126781	-0.793901	0.427253	0.918213
Hace1	290.104	-0.189794	0.238801	-0.794781	0.426741	0.918213
Kif24	392.58	-0.192	0.241842	-0.793909	0.427248	0.918213
LTO1	282.732	0.191585	0.24145	0.793479	0.427499	0.918213
Mnd1	184.483	-0.167716	0.211379	-0.793439	0.427522	0.918213
Mrpl15	661.598	-0.164368	0.206955	-0.794223	0.427066	0.918213
Ppp6r3	2509.82	-0.129123	0.162642	-0.793908	0.427249	0.918213
Slc26a6	28.4539	-0.159419	0.200572	-0.794818	0.426719	0.918213
Slc30a9	838.784	0.166942	0.210238	0.794062	0.427159	0.918213
Socs7	853.526	-0.169551	0.21348	-0.794224	0.427065	0.918213
Tmco6	387.655	0.163089	0.204999	0.795563	0.426286	0.918213
Ube2t	527.984	0.124039	0.156299	0.793599	0.427429	0.918213
Utp25	399.28	0.162782	0.205129	0.793562	0.42745	0.918213
Ydjc	51.7536	-0.172392	0.217005	-0.794414	0.426955	0.918213
Arel1	2122.72	0.124157	0.15689	0.79136	0.428734	0.918232
Cul4a	1050.6	0.128254	0.161744	0.792945	0.42781	0.918232
Fam13b	663.251	0.146525	0.184925	0.792348	0.428158	0.918232
Fsbp	87.1976	-0.175377	0.221546	-0.791604	0.428591	0.918232
Gab3	45.1622	0.179977	0.227268	0.791913	0.428412	0.918232
Gm2a	680.162	0.139109	0.175708	0.791704	0.428533	0.918232
Gtpbp4	1058.23	0.142841	0.180202	0.792674	0.427968	0.918232
Harbi1	66.5617	-0.179648	0.226587	-0.792843	0.427869	0.918232
Igkv14-111	41.5929	0.159301	0.201216	0.791694	0.428539	0.918232
Josd1	990.973	-0.131146	0.165557	-0.792146	0.428276	0.918232
Nme6	157.274	0.186646	0.235854	0.791362	0.428733	0.918232
Prepl	265.987	-0.178092	0.225	-0.791517	0.428642	0.918232
Smad5	466.989	0.172143	0.217445	0.79166	0.428559	0.918232
Smim7	655.555	0.143391	0.181104	0.791758	0.428502	0.918232
Tpst1	1096.2	0.121963	0.153941	0.79227	0.428203	0.918232
Zfr	1804	0.150848	0.190219	0.793026	0.427763	0.918232
Phgdh	2334.84	-0.138332	0.174837	-0.791207	0.428823	0.918252
Tspyl1	992.137	-0.121791	0.153954	-0.791086	0.428894	0.918252
Ado	388.22	-0.147941	0.187277	-0.789961	0.429551	0.918446
Cct5	4783.31	-0.119903	0.151789	-0.789933	0.429567	0.918446
Cutc	180.909	0.173638	0.21985	0.7898	0.429645	0.918446
Gm38220	40.8982	-0.176692	0.223725	-0.789771	0.429661	0.918446
Mns1	1175.38	-0.10065	0.127413	-0.789948	0.429558	0.918446
Obi1	236.536	-0.157933	0.199757	-0.790627	0.429161	0.918446
Rab39	34.626	0.18129	0.229544	0.789783	0.429655	0.918446
Rfx1	835.006	-0.135954	0.172014	-0.790365	0.429315	0.918446
Scamp4	452.955	0.184715	0.23383	0.789954	0.429555	0.918446
Drap1	1129.17	-0.125377	0.158786	-0.789599	0.429762	0.918501
Bivm	39.4101	-0.153463	0.194553	-0.7888	0.430229	0.918694
Dhx30	1931.13	-0.130341	0.165183	-0.78907	0.430071	0.918694
Jmy	104.196	0.195382	0.247672	0.788876	0.430184	0.918694
Orai1	108.746	0.191492	0.242757	0.788821	0.430217	0.918694
Tmem248	835.193	0.142118	0.180062	0.789274	0.429952	0.918694
Ccdc157	93.7019	-0.195162	0.2478	-0.787581	0.430942	0.918851
Ckap5	3464.55	0.109136	0.138542	0.787743	0.430847	0.918851
Gm38099	42.809	0.185193	0.235067	0.787832	0.430795	0.918851
Gm47550	33.4461	-0.185263	0.234973	-0.788445	0.430437	0.918851
Lrrc73	33.188	-0.174918	0.221909	-0.78824	0.430556	0.918851
Luc7l3	2646.39	-0.0961569	0.121994	-0.788209	0.430575	0.918851
Plekhj1	1157.87	-0.123645	0.156978	-0.787657	0.430897	0.918851
Trak2	1862.48	0.163736	0.207773	0.788055	0.430665	0.918851
Zfp993	33.2487	0.144519	0.183513	0.787517	0.43098	0.918851
Dbndd1	17.5982	0.166782	0.211945	0.78691	0.431335	0.918967
Eno1	5283.74	-0.115708	0.147022	-0.787012	0.431275	0.918967
Prkcz	73.0922	-0.194228	0.246804	-0.786971	0.431299	0.918967
Rasl10a	42.6221	-0.162318	0.206231	-0.787069	0.431242	0.918967
Agpat1	1161.27	-0.140377	0.178522	-0.786331	0.431674	0.919047
Klf16	532.646	-0.134606	0.171144	-0.786507	0.431571	0.919047
Rab3gap2	1211.98	0.112377	0.142909	0.786357	0.431658	0.919047
Tcof1	4693.52	0.096604	0.122805	0.786648	0.431488	0.919047
Atp5j	1945.67	-0.144898	0.184409	-0.785741	0.432019	0.919142
Flad1	549.304	-0.145085	0.184638	-0.785781	0.431996	0.919142
Nadk2	557.988	0.132683	0.168803	0.786021	0.431855	0.919142
Olfr1265	18.2543	0.153456	0.195291	0.785779	0.431997	0.919142
1300002E11Rik	126.029	-0.181011	0.235274	-0.769363	0.441678	0.919192
2310001H17Rik	151.563	0.192625	0.246128	0.78262	0.43385	0.919192
2310058D17Rik	56.5106	-0.187927	0.247718	-0.758633	0.448072	0.919192
4930402H24Rik	211.785	0.192458	0.247414	0.777877	0.436642	0.919192
4930439D14Rik	20.3684	0.11694	0.15092	0.774848	0.43843	0.919192
4930522L14Rik	120.486	-0.178612	0.231325	-0.772125	0.44004	0.919192
9430034N14Rik	40.664	0.187237	0.239517	0.78173	0.434373	0.919192
9930022D16Rik	36.6587	-0.186224	0.240366	-0.774749	0.438488	0.919192
A230020J21Rik	30.2163	-0.147841	0.193101	-0.765616	0.443905	0.919192
Abcb10	720.689	-0.135656	0.177012	-0.766368	0.443458	0.919192
Adck2	168.257	0.182734	0.240582	0.75955	0.447524	0.919192
Agtpbp1	1029.48	-0.136134	0.178264	-0.763665	0.445067	0.919192
Akt1s1	323.515	0.183525	0.241522	0.759869	0.447333	0.919192
Amacr	45.8715	-0.180578	0.237214	-0.761247	0.44651	0.919192
Ankmy2	466.028	0.141581	0.183057	0.773426	0.43927	0.919192
Ankrd54	776.904	0.124928	0.164027	0.761633	0.446279	0.919192
Ap3s1	372.208	0.137084	0.178558	0.767726	0.44265	0.919192
Arhgef10	38.6164	-0.183655	0.240082	-0.764968	0.444291	0.919192
Arl6ip1	5776.12	0.127818	0.16662	0.767127	0.443006	0.919192
Asb3	224.935	0.167014	0.214619	0.77819	0.436457	0.919192
Atf6b	1509.08	-0.110533	0.145451	-0.759929	0.447297	0.919192
Auh	493.797	-0.177874	0.228543	-0.778295	0.436395	0.919192
B4galnt1	1911.91	0.107713	0.137946	0.780832	0.434901	0.919192
Bcl10	1292.91	0.117565	0.149696	0.78536	0.432242	0.919192
Bspry	17.9577	0.13898	0.177333	0.783722	0.433203	0.919192
Btbd7	724.667	0.14758	0.189678	0.778056	0.436536	0.919192
Cabp4	18.1387	0.169596	0.218726	0.775381	0.438114	0.919192
Ccdc25	805.36	0.118304	0.152612	0.775195	0.438224	0.919192
Ccdc30	27.134	0.177358	0.23097	0.767884	0.442556	0.919192
Ccr1	20.0098	-0.0673816	0.0872052	-0.772678	0.439713	0.919192
Cd2ap	3339.46	-0.094542	0.124206	-0.761174	0.446553	0.919192
Celsr2	57.1328	-0.17995	0.23481	-0.766365	0.443459	0.919192
Cfap410	142.215	0.185573	0.238382	0.778469	0.436293	0.919192
Chd9	2003.54	-0.113599	0.147703	-0.769104	0.441832	0.919192
Chrac1	337.579	-0.17167	0.223271	-0.768887	0.441961	0.919192
Clic3	27.2635	-0.148901	0.191439	-0.777797	0.436689	0.919192
Commd6	463.344	0.14571	0.1914	0.761283	0.446488	0.919192
Crb2	207.483	-0.187727	0.247198	-0.75942	0.447601	0.919192
Crtap	108.231	0.176778	0.232411	0.760626	0.44688	0.919192
Csnk1g3	635.068	0.138372	0.179922	0.769071	0.441851	0.919192
Cyc1	2004.34	-0.117203	0.154121	-0.760459	0.44698	0.919192
Dcun1d1	716.171	-0.176252	0.224786	-0.784087	0.432989	0.919192
Dcun1d5	1399.52	-0.115542	0.147976	-0.780821	0.434908	0.919192
Ddias	197.141	-0.173819	0.22759	-0.763737	0.445024	0.919192
Ddx39a	4025.98	-0.107524	0.137448	-0.782288	0.434046	0.919192
Deaf1	373.43	-0.164828	0.216554	-0.761141	0.446573	0.919192
Disp1	124.115	0.189126	0.244497	0.773531	0.439208	0.919192
Dnajb4	231.223	-0.19202	0.244675	-0.784794	0.432574	0.919192
Dnase1	256.229	0.18448	0.240799	0.766116	0.443607	0.919192
Dnase1l1	41.3442	-0.163464	0.208885	-0.782555	0.433888	0.919192
Dpm3	160.185	0.181689	0.23848	0.761861	0.446143	0.919192
Dtnb	349.763	-0.18866	0.243903	-0.773506	0.439223	0.919192
Dtymk	1453.47	-0.113146	0.14633	-0.773223	0.43939	0.919192
Dusp11	2401.11	-0.121134	0.159767	-0.75819	0.448337	0.919192
E330020D12Rik	146.796	-0.191718	0.246808	-0.776792	0.437281	0.919192
Ecsit	261.081	-0.167612	0.218976	-0.765434	0.444013	0.919192
Eif3l	3369.08	-0.0936812	0.122679	-0.763631	0.445087	0.919192
Eif4e3	143.467	0.191399	0.247781	0.772453	0.439846	0.919192
Eif5	7295.02	-0.115769	0.147564	-0.784533	0.432727	0.919192
Eif5a2	279.237	0.150191	0.196798	0.763173	0.445361	0.919192
Exoc5	1109.06	0.131219	0.167864	0.781701	0.43439	0.919192
F8a	146.736	0.184706	0.240326	0.768566	0.442151	0.919192
Gm10762	59.9142	0.185884	0.24446	0.760384	0.447025	0.919192
Gm11425	17.1831	-0.154295	0.201662	-0.765115	0.444203	0.919192
Gm11518	1394.25	-0.158154	0.203	-0.779083	0.435931	0.919192
Gm12397	17.3129	0.0571235	0.0741928	0.769933	0.44134	0.919192
Gm12764	19.0028	0.145444	0.185598	0.783652	0.433244	0.919192
Gm12992	37.3291	0.176543	0.226748	0.77859	0.436221	0.919192
Gm13199	22.6723	-0.154442	0.201521	-0.766381	0.443449	0.919192
Gm19327	25.2649	0.165424	0.212428	0.778728	0.43614	0.919192
Gm20324	64.1789	-0.192603	0.246312	-0.781946	0.434246	0.919192
Gm21092	48.0213	0.187867	0.24782	0.758077	0.448405	0.919192
Gm21926	328.965	0.150332	0.194689	0.772166	0.440016	0.919192
Gm29773	37.0946	0.186475	0.23893	0.78046	0.43512	0.919192
Gm32687	125.056	0.190927	0.247173	0.772444	0.439852	0.919192
Gm37127	35.3056	-0.163753	0.210923	-0.776366	0.437533	0.919192
Gm37274	18.5596	-0.151617	0.193221	-0.784683	0.43264	0.919192
Gm37422	25.388	-0.172693	0.221885	-0.778297	0.436394	0.919192
Gm43218	20.903	-0.106611	0.136097	-0.783343	0.433426	0.919192
Gm43292	75.468	-0.191758	0.246861	-0.776786	0.437285	0.919192
Gm43329	21.4791	0.151062	0.194254	0.777652	0.436774	0.919192
Gm43577	74.2803	-0.184797	0.243409	-0.759204	0.44773	0.919192
Gm43579	330.5	-0.194075	0.247812	-0.783152	0.433538	0.919192
Gm4430	135.71	-0.177245	0.225804	-0.784951	0.432483	0.919192
Gm47355	34.1287	0.18701	0.24152	0.774306	0.43875	0.919192
Gm49795	35.0548	0.181427	0.239149	0.758634	0.448071	0.919192
Gm50340	40.4137	0.185968	0.241815	0.769051	0.441863	0.919192
Gm52955	32.5697	0.180924	0.233418	0.775106	0.438277	0.919192
Gm53056	24.2434	0.149861	0.193048	0.776293	0.437576	0.919192
Gmcl1	619.179	-0.125897	0.165872	-0.759001	0.447852	0.919192
Golph3l	475.075	0.139288	0.179406	0.776386	0.437521	0.919192
Gpr157	20.6636	-0.141351	0.185683	-0.761252	0.446506	0.919192
Grik5	123.691	-0.192502	0.24774	-0.777032	0.43714	0.919192
Gvin-ps6	142.903	-0.179353	0.23139	-0.775111	0.438274	0.919192
H2-M5	19.1798	0.125702	0.16463	0.763545	0.445139	0.919192
Hnrnpa0	14895.8	-0.0909233	0.11634	-0.78153	0.434491	0.919192
Hps3	736.336	0.127587	0.167803	0.760339	0.447052	0.919192
Hps4	390.817	0.169728	0.221802	0.76522	0.444141	0.919192
Hsdl1	672.982	-0.161549	0.206679	-0.781643	0.434424	0.919192
Igkv6-23	73.0579	0.179806	0.234611	0.7664	0.443438	0.919192
Igkv8-18	44.4548	0.170151	0.218813	0.77761	0.436799	0.919192
Il18bp	239.586	-0.175407	0.224952	-0.779753	0.435537	0.919192
Inppl1	435.951	0.188124	0.247637	0.759677	0.447447	0.919192
Ints2	782.085	0.165919	0.215642	0.769421	0.441643	0.919192
Irf7	388.211	0.163079	0.212957	0.765781	0.443806	0.919192
Itgb7	412.487	0.183565	0.240071	0.76463	0.444492	0.919192
Kctd1	320.73	0.181354	0.238455	0.760536	0.446934	0.919192
Kpnb1	10052	-0.0924384	0.11887	-0.77764	0.436781	0.919192
Lasp1	1947.09	0.107181	0.13662	0.784522	0.432734	0.919192
Leo1	460.587	-0.149144	0.193628	-0.770263	0.441144	0.919192
Lin9	456.297	0.150401	0.196527	0.765296	0.444095	0.919192
Lrrc57	253.582	0.178364	0.228005	0.782282	0.434049	0.919192
Lysmd3	368.572	-0.187316	0.246737	-0.759172	0.447749	0.919192
Marchf3	42.4584	0.179263	0.236104	0.759255	0.4477	0.919192
Mark3	1905.04	-0.148819	0.193893	-0.767533	0.442765	0.919192
Mbp	735.49	0.145632	0.186077	0.78264	0.433838	0.919192
Med12l	70.2547	0.183856	0.238687	0.77028	0.441134	0.919192
Med9	453.86	0.138105	0.179917	0.767604	0.442722	0.919192
Mef2d	3769.6	0.11216	0.146169	0.767325	0.442888	0.919192
Mri1	385.91	0.186725	0.245427	0.760816	0.446767	0.919192
Msi2	1674	-0.132673	0.17207	-0.771041	0.440683	0.919192
Mtmr2	996.875	-0.111601	0.143431	-0.778083	0.43652	0.919192
Mydgf	419.886	0.136665	0.179183	0.762714	0.445634	0.919192
Mypop	28.8607	-0.153126	0.200248	-0.76468	0.444462	0.919192
N4bp2l2	1124.45	0.190752	0.244883	0.778951	0.436009	0.919192
Ndufa3	400.963	-0.163763	0.211581	-0.773996	0.438933	0.919192
Ndufaf3	305.006	-0.161353	0.210809	-0.765401	0.444033	0.919192
Nek8	317.791	0.152525	0.195688	0.779429	0.435727	0.919192
Nol12	437.192	-0.170058	0.221761	-0.766853	0.443169	0.919192
Npat	788.185	-0.141726	0.184589	-0.767795	0.442609	0.919192
Npepps	1984.66	0.140176	0.183	0.765986	0.443685	0.919192
Nt5c3	470.213	-0.141265	0.186158	-0.758846	0.447945	0.919192
Odad1	52.1483	-0.183225	0.238574	-0.767999	0.442488	0.919192
Olfr107	18.1291	0.132181	0.174293	0.758383	0.448222	0.919192
Olfr1307	181.792	0.165425	0.212941	0.776861	0.437241	0.919192
Olfr767	29.7675	0.142967	0.185315	0.771481	0.440422	0.919192
Pam16	232.303	-0.157357	0.206048	-0.763693	0.44505	0.919192
Pdcd10	1046.63	0.119184	0.154379	0.772024	0.4401	0.919192
Pde7a	2825.5	0.122106	0.16069	0.759882	0.447325	0.919192
Pex6	1015.28	-0.148054	0.193322	-0.765842	0.44377	0.919192
Pgm2	260.338	0.177504	0.227884	0.778921	0.436026	0.919192
Phrf1	2128.11	0.106888	0.136287	0.784291	0.432869	0.919192
Plekhb2	979.066	0.173834	0.222353	0.781793	0.434336	0.919192
Ppp1r13b	402.247	0.154512	0.201787	0.765717	0.443844	0.919192
Ppp1r15a	2759.54	-0.168071	0.215768	-0.778943	0.436013	0.919192
Ppp2r1a	3380.25	-0.109241	0.143945	-0.758904	0.44791	0.919192
Ppp2r2d	970.69	0.121857	0.159139	0.765728	0.443838	0.919192
Prep	2381.53	-0.104887	0.135522	-0.773947	0.438962	0.919192
Prkd2	2708.57	0.122354	0.161418	0.757995	0.448454	0.919192
Ptma	47289	-0.100459	0.131979	-0.76117	0.446555	0.919192
Ptprcap	4260.87	0.103841	0.133942	0.775269	0.438181	0.919192
Rabggta	494.331	0.182149	0.238522	0.763657	0.445072	0.919192
Ranbp3l	29.642	0.159198	0.209728	0.759068	0.447812	0.919192
Rela	1389.62	0.110777	0.143658	0.771118	0.440637	0.919192
Rem2	22.7725	-0.135206	0.178364	-0.758035	0.44843	0.919192
Rfxank	725.247	-0.171102	0.221396	-0.772835	0.43962	0.919192
Rhno1	1141.12	0.135881	0.175818	0.772854	0.439609	0.919192
Rnf115	1130.71	-0.111698	0.145166	-0.769452	0.441625	0.919192
Rpl17	8037.41	-0.127003	0.164551	-0.771813	0.440225	0.919192
Rpl26	5805.79	-0.133502	0.172382	-0.774453	0.438663	0.919192
Rtel1	1348.22	-0.120891	0.159258	-0.75909	0.447798	0.919192
Scn11a	101.883	-0.18792	0.247069	-0.760598	0.446897	0.919192
Sec11c	1501.48	-0.106126	0.135364	-0.784009	0.433035	0.919192
Sec61g	114.541	-0.18544	0.241655	-0.767374	0.442859	0.919192
Senp3	1598.85	-0.104423	0.134434	-0.776767	0.437296	0.919192
Septin7	3113.12	0.0847304	0.108501	0.780918	0.434851	0.919192
Sh3bp2	294.807	0.167968	0.215835	0.778224	0.436437	0.919192
Sipa1l2	465.602	0.160172	0.208805	0.767089	0.443029	0.919192
Slc12a6	3852.65	0.13364	0.170422	0.784171	0.43294	0.919192
Slc39a13	135.044	0.186279	0.240851	0.773419	0.439274	0.919192
Smg8	266.068	-0.175017	0.225886	-0.774803	0.438456	0.919192
Sms	2518.41	0.11298	0.148155	0.762581	0.445713	0.919192
Spns2	31.6645	0.172993	0.226506	0.763748	0.445017	0.919192
Ssr3	2192.8	0.116222	0.150667	0.771382	0.440481	0.919192
Stard7	2159.57	-0.126211	0.16229	-0.777688	0.436753	0.919192
Tacc1	3045	-0.119018	0.155071	-0.767507	0.44278	0.919192
Taf15	3991.24	-0.106474	0.139687	-0.762232	0.445922	0.919192
Taf4b	213.991	-0.169192	0.221224	-0.7648	0.444391	0.919192
Tamalin	74.4784	-0.185726	0.238428	-0.778962	0.436002	0.919192
Tbl3	661.05	0.132076	0.171579	0.769766	0.441439	0.919192
Tincr	25.7168	0.148339	0.19037	0.779216	0.435853	0.919192
Tiprl	618.173	-0.166731	0.213535	-0.780812	0.434913	0.919192
Tmed2	2853.06	-0.137986	0.180413	-0.764834	0.44437	0.919192
Tmem115	243.584	-0.144819	0.188028	-0.770198	0.441183	0.919192
Tmem184b	1057.14	-0.143722	0.188963	-0.760581	0.446907	0.919192
Tmem230	274.96	-0.180389	0.234021	-0.770822	0.440812	0.919192
Tomm20	2611.66	-0.154119	0.202514	-0.761031	0.446639	0.919192
Trap1	1811.31	-0.104219	0.135887	-0.766954	0.443109	0.919192
Trim2	49.2021	-0.18987	0.245542	-0.77327	0.439362	0.919192
Trim33	2404.2	0.125796	0.164536	0.76455	0.44454	0.919192
Trmt2a	1744.21	-0.12322	0.15961	-0.772011	0.440108	0.919192
Trpc4ap	4712.38	-0.0834985	0.107099	-0.779639	0.435603	0.919192
Ttc7	2896.12	0.107788	0.139799	0.77102	0.440695	0.919192
Tuba1b	22766.7	-0.105884	0.139672	-0.758091	0.448396	0.919192
Tuba4a	755.283	-0.150252	0.193813	-0.775241	0.438197	0.919192
Ube2s	6226.93	-0.10914	0.142679	-0.76493	0.444313	0.919192
Uhmk1	3255.76	-0.0922933	0.118481	-0.778972	0.435996	0.919192
Uqcrfs1	1775.06	-0.114216	0.147976	-0.771852	0.440202	0.919192
Vkorc1l1	377.294	0.172293	0.222979	0.772688	0.439707	0.919192
Vmn2r59	20.6386	0.153862	0.201166	0.764853	0.444359	0.919192
Vti1b	676.248	-0.144506	0.189024	-0.764485	0.444578	0.919192
Washc3	278.191	-0.176028	0.225165	-0.781774	0.434347	0.919192
Washc5	730.132	-0.151498	0.194973	-0.777023	0.437145	0.919192
Wdr31	213.262	0.177387	0.228848	0.775132	0.438262	0.919192
Whamm	530.079	-0.125862	0.16097	-0.781899	0.434274	0.919192
Xpo7	1750.67	-0.11387	0.148106	-0.768845	0.441985	0.919192
Zbtb8a	51.7088	0.190107	0.247821	0.767115	0.443013	0.919192
Zcchc2	911.425	-0.150986	0.198526	-0.760531	0.446937	0.919192
Zdhhc13	337.742	-0.160358	0.211075	-0.75972	0.447422	0.919192
Zdhhc21	1380.46	-0.112508	0.145444	-0.773548	0.439198	0.919192
Zfp346	474.866	-0.158179	0.201769	-0.783959	0.433064	0.919192
Zfp512	720.013	0.156806	0.205161	0.764307	0.444685	0.919192
Zfp626	170.478	0.182722	0.233411	0.782835	0.433724	0.919192
Zfp677	90.6692	0.192909	0.24631	0.783197	0.433511	0.919192
Zfp783	97.7983	-0.191924	0.245237	-0.782605	0.433859	0.919192
Zfp956	220.942	0.18178	0.233428	0.778742	0.436132	0.919192
Zswim3	127.549	0.191741	0.245707	0.780366	0.435176	0.919192
Zswim4	304.954	0.171694	0.221926	0.773652	0.439137	0.919192
Aldh3b1	389.716	-0.15212	0.201127	-0.756336	0.449448	0.919449
BC147527	66.2145	0.1814	0.239875	0.756226	0.449514	0.919449
Carm1	1038.32	-0.110095	0.14533	-0.757548	0.448721	0.919449
Cipc	670.161	-0.152262	0.201263	-0.75653	0.449331	0.919449
Cryzl1	326.555	0.152972	0.202013	0.75724	0.448906	0.919449
Gdpd5	37.0598	-0.177633	0.234724	-0.756772	0.449187	0.919449
Ighv1-11	16.8602	-0.112508	0.148632	-0.756958	0.449075	0.919449
Kifap3	206.01	0.160822	0.212454	0.756972	0.449067	0.919449
Lonrf1	97.6869	-0.186486	0.2464	-0.756844	0.449143	0.919449
Pycr1	22.4335	-0.124213	0.164216	-0.7564	0.44941	0.919449
Rmi2	732.981	-0.130719	0.172772	-0.756599	0.44929	0.919449
Rps11	10623.6	-0.122799	0.1624	-0.756151	0.449559	0.919449
Slc5a6	51.6934	-0.172518	0.227878	-0.757061	0.449013	0.919449
Fam76b	2234.74	0.100329	0.132799	0.755493	0.449953	0.919593
Fam83g	160.177	0.173786	0.230149	0.755102	0.450188	0.919593
Gm16565	18.0568	0.165986	0.219753	0.755328	0.450052	0.919593
Gm45694	38.0951	0.152491	0.201992	0.754935	0.450288	0.919593
Nrp2	18.541	-0.124018	0.164105	-0.755724	0.449815	0.919593
Pin4	209.426	-0.165421	0.218888	-0.755736	0.449807	0.919593
Ranbp10	770.182	0.125637	0.166326	0.755368	0.450028	0.919593
Ube2w	254.315	0.173344	0.229518	0.75525	0.450099	0.919593
Zfp7	315.898	0.157132	0.208148	0.754903	0.450307	0.919593
Cage1	40.6716	-0.182262	0.242327	-0.752132	0.451972	0.919738
Camk1d	805.641	0.144682	0.19179	0.754378	0.450622	0.919738
Ccnh	564.527	0.162005	0.215465	0.751885	0.45212	0.919738
Dll1	105.882	0.170093	0.226041	0.752488	0.451758	0.919738
Dolk	59.5383	0.18014	0.239571	0.751928	0.452095	0.919738
Eftud2	3009.61	-0.101698	0.134889	-0.753938	0.450887	0.919738
Foxp1	2276.65	0.134461	0.178229	0.75443	0.450591	0.919738
Gm10110	74.16	0.186062	0.247495	0.751783	0.452182	0.919738
Gpank1	429.592	-0.151987	0.202101	-0.752034	0.452031	0.919738
Hnrnpul1	7935.38	-0.0764851	0.101562	-0.753085	0.451399	0.919738
Ighv1-77	22.3379	-0.0628434	0.0835933	-0.751776	0.452186	0.919738
Lpin1	32.7118	-0.143834	0.191221	-0.752188	0.451938	0.919738
Mmadhc	708.61	0.127077	0.16865	0.7535	0.451149	0.919738
Myom1	67.5443	-0.165389	0.219855	-0.752267	0.451891	0.919738
Noxo1	23.3341	-0.146916	0.195146	-0.752854	0.451538	0.919738
Phf13	243.355	-0.178085	0.236606	-0.752663	0.451652	0.919738
Phf2	1599.16	-0.100471	0.133148	-0.75458	0.450501	0.919738
Sowahc	262.168	-0.174263	0.231706	-0.752088	0.451998	0.919738
Tfcp2	126.347	0.183288	0.243718	0.752048	0.452022	0.919738
Tnnt1	22.8779	0.153041	0.203414	0.752361	0.451834	0.919738
Ttll5	551.774	0.177893	0.236088	0.753503	0.451148	0.919738
Ube3c	846.55	-0.111237	0.147667	-0.753296	0.451272	0.919738
Ubqln2	441.041	-0.130964	0.173729	-0.75384	0.450945	0.919738
Unc5cl	41.9721	0.176586	0.234707	0.75237	0.451829	0.919738
Rimkla	53.0111	-0.142723	0.189909	-0.751535	0.452331	0.91988
2410018L13Rik	17.163	0.132932	0.177088	0.750657	0.452859	0.920082
9330020H09Rik	44.6382	-0.184911	0.24655	-0.749992	0.453259	0.920082
A730011C13Rik	113.924	-0.183854	0.245932	-0.747583	0.454712	0.920082
Adora2a	34.8103	-0.171001	0.2278	-0.750663	0.452856	0.920082
Amfr	1675.1	0.142118	0.189571	0.749683	0.453446	0.920082
Atp5e	1176.93	-0.145933	0.1945	-0.750297	0.453076	0.920082
Canx	4451.4	0.127308	0.169619	0.750553	0.452922	0.920082
Cox19	231.318	-0.17118	0.228904	-0.747823	0.454567	0.920082
Eif4g2	17352.2	-0.0879533	0.117569	-0.748097	0.454402	0.920082
Eno3	99.6896	0.177336	0.236443	0.750016	0.453245	0.920082
Fam53c	762.466	-0.120366	0.160622	-0.74937	0.453634	0.920082
Fbxw4	169.405	0.185597	0.247702	0.749274	0.453692	0.920082
Gdi2	9248.78	-0.08644	0.115479	-0.748535	0.454137	0.920082
Gm12258	26.1581	0.163373	0.218512	0.74766	0.454665	0.920082
Gm2606	20.1854	0.0554812	0.074223	0.747493	0.454766	0.920082
Grin3a	17.2037	-0.103407	0.137699	-0.750961	0.452676	0.920082
Haus4	773.988	-0.134781	0.179426	-0.751175	0.452547	0.920082
Hspa5	8363.86	0.0993812	0.132936	0.747585	0.45471	0.920082
Klhl24	1155.22	0.158843	0.211902	0.749608	0.453491	0.920082
Mki67	25595.4	-0.0916856	0.122386	-0.749153	0.453765	0.920082
Ncapg	3093.26	0.105567	0.140672	0.750445	0.452987	0.920082
Pex26	87.9542	-0.185676	0.247832	-0.749202	0.453735	0.920082
Slc12a2	923.207	-0.125618	0.167544	-0.749762	0.453398	0.920082
Slc38a10	1852.29	0.117173	0.156604	0.748215	0.454331	0.920082
Tbx6	57.3538	-0.1853	0.246973	-0.750287	0.453082	0.920082
Zfp747	165.102	-0.178973	0.238995	-0.748856	0.453944	0.920082
Zfp930	212.531	0.182149	0.243408	0.748324	0.454265	0.920082
Zfp97	168.411	0.173541	0.231718	0.748929	0.4539	0.920082
Zfp984	244.439	-0.148238	0.198128	-0.748191	0.454345	0.920082
Zpr1	733.644	0.134186	0.179488	0.747601	0.454701	0.920082
Zranb1	659.825	-0.154641	0.206738	-0.748004	0.454458	0.920082
Gm10518	23.6063	-0.147591	0.197542	-0.747138	0.454981	0.920363
Psmd13	1764.89	-0.119973	0.160624	-0.746913	0.455116	0.920401
Rtn3	1894.84	-0.0972242	0.130183	-0.746827	0.455168	0.920401
Tmem242	554.13	0.12836	0.171896	0.746732	0.455225	0.920401
Ppan	1300.86	-0.118278	0.15846	-0.746426	0.45541	0.920622
Fahd1	25.465	-0.173794	0.233019	-0.745835	0.455767	0.921135
Tspyl3	322.913	-0.16377	0.219602	-0.745756	0.455815	0.921135
Wdsub1	66.23	0.184787	0.24783	0.745622	0.455896	0.921147
Olfr45	49.5019	-0.179285	0.24054	-0.745343	0.456065	0.921335
Fmc1	56.8707	-0.182988	0.24564	-0.744945	0.456305	0.921669
Ttk	700.019	0.121205	0.162736	0.744798	0.456394	0.921695
Srrd	215.283	-0.178368	0.239665	-0.744241	0.456731	0.922223
Spns3	336.464	-0.166532	0.223822	-0.744038	0.456854	0.922319
Bnip1	517.486	0.132599	0.178264	0.743837	0.456975	0.922411
Serpini1	89.2649	0.18091	0.243309	0.743541	0.457154	0.922554
Togaram1	815.961	-0.151498	0.203772	-0.74347	0.457197	0.922554
9930111J21Rik2	965.053	0.130049	0.174991	0.743177	0.457375	0.92276
Gm26636	38.0246	0.182244	0.245318	0.74289	0.457548	0.922776
Srsf2	9278.91	-0.0859165	0.115667	-0.742789	0.457609	0.922776
Zfp248	33.9537	0.171641	0.231028	0.742947	0.457514	0.922776
Mad1l1	669.131	0.140571	0.189425	0.742095	0.45803	0.923023
Nfxl1	233.326	0.17599	0.237155	0.742088	0.458034	0.923023
Otud6b	570.439	-0.144197	0.194304	-0.742121	0.458014	0.923023
Polg	3155.69	0.108681	0.146449	0.742109	0.458021	0.923023
Akirin1	1966.28	0.119676	0.16143	0.741348	0.458482	0.923111
Atp8b4	25.1446	-0.110729	0.149288	-0.741713	0.458261	0.923111
C2cd5	1533.32	0.121826	0.164323	0.741382	0.458462	0.923111
Cct7	4036.01	-0.115152	0.155411	-0.740947	0.458726	0.923111
Coa6	168.446	0.176444	0.23815	0.740893	0.458758	0.923111
Poldip3	1971.26	0.0942784	0.127247	0.740908	0.458749	0.923111
Rfwd3	3754.21	-0.0840205	0.113298	-0.741586	0.458338	0.923111
Tap2	3431.52	0.0972521	0.131221	0.741133	0.458613	0.923111
Tmem203	93.9786	-0.179836	0.242685	-0.741027	0.458677	0.923111
Aimp1	828.883	-0.119159	0.160954	-0.740329	0.4591	0.923191
Plaat3	273.187	0.161719	0.218434	0.740356	0.459084	0.923191
Tgfb3	21.7145	0.138226	0.186647	0.740576	0.458951	0.923191
Trmt61b	122.206	0.178092	0.240536	0.740395	0.45906	0.923191
Znrf2	766.214	0.13053	0.17635	0.740175	0.459194	0.923227
1110038F14Rik	421.775	0.130315	0.17721	0.735369	0.462115	0.92332
1700008O03Rik	30.2299	-0.125485	0.172974	-0.725459	0.468171	0.92332
4921531C22Rik	36.2158	-0.174668	0.239343	-0.729781	0.465524	0.92332
9030025P20Rik	272.302	-0.165627	0.226175	-0.732295	0.463989	0.92332
9330151L19Rik	30.403	-0.170252	0.232512	-0.732232	0.464027	0.92332
9930017N22Rik	29.6756	-0.167225	0.226799	-0.737329	0.460922	0.92332
Abcc1	622.615	0.125283	0.172087	0.728024	0.466599	0.92332
Abhd16a	596.622	0.139686	0.190034	0.735057	0.462305	0.92332
Ahcyl2	647.903	0.142839	0.194647	0.733833	0.46305	0.92332
Aig1	47.1021	0.159743	0.21726	0.735262	0.46218	0.92332
Akr7a5	222.982	-0.15823	0.215339	-0.734797	0.462463	0.92332
Anxa11	2039.85	0.100752	0.136523	0.737986	0.460523	0.92332
Ap2b1	1959.48	0.0980916	0.134082	0.73158	0.464425	0.92332
Arhgap45	13411.4	0.105496	0.143238	0.736508	0.461421	0.92332
Arhgef2	3334.83	0.136179	0.187465	0.726421	0.467581	0.92332
Atp2b4	26.1038	0.0664124	0.0902593	0.735795	0.461855	0.92332
Atp6v1g2	54.4836	-0.154213	0.211571	-0.728894	0.466066	0.92332
Atp7a	89.6287	0.181819	0.246868	0.736502	0.461425	0.92332
B3gntl1	127.397	-0.165719	0.226025	-0.733188	0.463444	0.92332
Bcas1	28.8695	-0.147597	0.200854	-0.734848	0.462432	0.92332
Btg1	7278.06	0.110744	0.152448	0.726435	0.467572	0.92332
Cab39	2542.82	-0.100543	0.136462	-0.736783	0.461255	0.92332
Cbx4	2539.22	-0.139053	0.188163	-0.739002	0.459906	0.92332
Cenpj	586.76	0.17256	0.236656	0.729162	0.465903	0.92332
Cept1	698.607	0.135537	0.186838	0.725424	0.468192	0.92332
Clk4	1378.43	-0.116392	0.160239	-0.726362	0.467617	0.92332
Cwc25	432.681	0.147236	0.201906	0.72923	0.465861	0.92332
Cwf19l1	354.169	-0.164746	0.222819	-0.739369	0.459683	0.92332
Dcps	688.796	-0.127247	0.175201	-0.726288	0.467662	0.92332
Dpm2	467.923	0.140169	0.191375	0.732432	0.463905	0.92332
Dync1li2	878.198	0.117722	0.159891	0.736262	0.461571	0.92332
E030022I16Rik	123.67	-0.174104	0.239207	-0.727838	0.466713	0.92332
Egr3	249.49	0.177147	0.243824	0.726536	0.46751	0.92332
Erg28	474.821	0.122146	0.167987	0.727119	0.467153	0.92332
Esr2	22.6389	0.123764	0.1675	0.73889	0.459974	0.92332
Fam222b	274.599	-0.142691	0.193921	-0.735822	0.461839	0.92332
Fam234b	312.457	-0.138775	0.190831	-0.727212	0.467096	0.92332
Fbxw17	200.957	-0.178681	0.244813	-0.729868	0.465471	0.92332
Gdpd3	20.1297	0.156268	0.21331	0.732587	0.46381	0.92332
Gem	793.42	-0.172797	0.238363	-0.724933	0.468493	0.92332
Gk	292.679	-0.149936	0.204419	-0.733477	0.463268	0.92332
Gle1	894.332	0.149637	0.202468	0.739066	0.459867	0.92332
Gm11373	17.7402	0.156404	0.213995	0.730878	0.464854	0.92332
Gm20429	20.7925	0.114645	0.15649	0.732603	0.463801	0.92332
Gm34220	17.6695	-0.114745	0.155354	-0.738599	0.460151	0.92332
Gm42878	27.3052	-0.147581	0.201968	-0.730713	0.464955	0.92332
Gm44777	38.94	-0.146582	0.198841	-0.73718	0.461013	0.92332
Gm45718	24.6983	-0.141454	0.193961	-0.729291	0.465823	0.92332
Gm47450	19.982	-0.154334	0.210435	-0.733406	0.463311	0.92332
Gm47469	41.3543	0.149105	0.205691	0.724895	0.468516	0.92332
Gm48269	190.95	0.170358	0.234889	0.725269	0.468287	0.92332
Gm48368	254.946	0.164554	0.222538	0.73944	0.45964	0.92332
Gnal	26.3856	0.144238	0.19728	0.731134	0.464697	0.92332
Gnmt	17.5995	0.138021	0.186964	0.738223	0.460379	0.92332
Gpatch2l	910.312	0.163411	0.223708	0.730465	0.465106	0.92332
Gramd1b	212	-0.141681	0.192711	-0.735196	0.46222	0.92332
Helz2	7933.54	0.114266	0.155312	0.735719	0.461902	0.92332
Hic1	17.484	0.0996958	0.136141	0.732299	0.463986	0.92332
Hmgb1-ps8	46.0999	0.173226	0.235905	0.734301	0.462765	0.92332
Iars	1478.03	-0.110768	0.149719	-0.739837	0.459399	0.92332
Iqsec2	18.3097	0.117804	0.161531	0.729294	0.465822	0.92332
Itgb2	2478.3	-0.10697	0.144711	-0.739194	0.459789	0.92332
Jpt1	3902.84	0.0942813	0.129867	0.725985	0.467848	0.92332
Kdm1a	1450.42	-0.108924	0.14869	-0.732559	0.463827	0.92332
Lats1	1597.15	-0.118091	0.162643	-0.726075	0.467793	0.92332
Lcor	490.151	-0.149433	0.202091	-0.739435	0.459643	0.92332
Maip1	221.75	0.159847	0.217637	0.734467	0.462664	0.92332
Map4k5	485.078	0.170292	0.230791	0.73786	0.460599	0.92332
Mapk7	739.483	0.132581	0.179593	0.73823	0.460375	0.92332
Morf4l1	5451.51	-0.0889597	0.121938	-0.729547	0.465667	0.92332
Mpzl3	83.3187	0.180187	0.247421	0.728259	0.466455	0.92332
Mtbp	651.839	0.162158	0.223228	0.726421	0.46758	0.92332
Nbdy	65.9455	-0.177819	0.242808	-0.732344	0.463959	0.92332
Ndufb2	333.727	-0.166409	0.229576	-0.724855	0.468541	0.92332
Nrg4	30.0318	-0.159753	0.216453	-0.73805	0.460484	0.92332
Osgin2	427.255	0.154735	0.21211	0.729507	0.465692	0.92332
Paox	62.5991	-0.177529	0.244707	-0.725477	0.468159	0.92332
Peak1	121.367	-0.174075	0.23889	-0.728684	0.466195	0.92332
Phkg1	78.4812	-0.182828	0.247638	-0.738286	0.460341	0.92332
Pih1d1	652.692	-0.135812	0.186336	-0.728855	0.46609	0.92332
Pip4p2	48.8181	-0.172049	0.237288	-0.725064	0.468413	0.92332
Poc1b	603.161	-0.134025	0.182309	-0.735152	0.462247	0.92332
Popdc2	18.9786	0.0949122	0.130197	0.728989	0.466008	0.92332
Pou6f1	430.289	0.168931	0.230004	0.73447	0.462662	0.92332
Prl8a1	31.6558	-0.175866	0.23943	-0.734521	0.462631	0.92332
Psen1	1200.11	-0.0928984	0.126864	-0.732267	0.464006	0.92332
Ptpn3	83.6463	-0.157537	0.214874	-0.733156	0.463463	0.92332
Pus7	289.441	-0.165249	0.223826	-0.738294	0.460336	0.92332
Rab3d	43.3751	0.130234	0.177207	0.734924	0.462386	0.92332
Ralgps1	162.401	0.175637	0.241561	0.727089	0.467171	0.92332
Rnf11	289.814	0.141099	0.194453	0.725622	0.46807	0.92332
Rnf20	1619.36	-0.10826	0.14928	-0.725213	0.468321	0.92332
Sart3	1887.53	0.121504	0.16718	0.726787	0.467357	0.92332
Slc23a2	603.871	0.153464	0.211264	0.726407	0.467589	0.92332
Slc25a5	8095.51	-0.113002	0.153693	-0.735245	0.46219	0.92332
Slc27a1	90.2176	-0.178864	0.243704	-0.73394	0.462986	0.92332
Slc35e3	451.905	0.154545	0.212283	0.728013	0.466606	0.92332
Srp19	787.834	-0.136929	0.187438	-0.730529	0.465067	0.92332
St3gal3	153.626	0.172807	0.238109	0.725745	0.467995	0.92332
Stard3nl	297.355	0.166611	0.226043	0.737078	0.461075	0.92332
Svbp	179.737	0.157185	0.216459	0.726164	0.467738	0.92332
Szrd1	2613.21	-0.117134	0.160518	-0.729726	0.465557	0.92332
Taf5	330.187	-0.139711	0.192717	-0.724954	0.46848	0.92332
Tbc1d15	617.255	-0.162121	0.222802	-0.727647	0.46683	0.92332
Tmbim6	4564.74	0.0776431	0.105943	0.732874	0.463635	0.92332
Tmed1	85.1183	-0.180309	0.24625	-0.732221	0.464034	0.92332
Tmem109	391.692	-0.15988	0.21791	-0.733696	0.463134	0.92332
Tmem176a	62.3156	-0.170612	0.23456	-0.72737	0.467	0.92332
Tmem33	605.717	-0.168017	0.230307	-0.729536	0.465674	0.92332
Tnfaip8l1	39.1917	0.178122	0.244249	0.729263	0.465841	0.92332
Tor4a	486.562	0.142208	0.193525	0.734831	0.462442	0.92332
Tspan32	254.506	0.166774	0.228896	0.728603	0.466245	0.92332
Ttc37	876.25	-0.108927	0.149998	-0.726189	0.467723	0.92332
Tusc2	383.881	-0.150248	0.206373	-0.72804	0.466589	0.92332
Usb1	256.735	0.178254	0.245148	0.727131	0.467146	0.92332
Vars	12078.5	-0.0909901	0.125433	-0.725407	0.468202	0.92332
Vmn2r112	80.0602	-0.182	0.247246	-0.736107	0.461666	0.92332
Yaf2	465.416	0.125586	0.171937	0.730418	0.465135	0.92332
Yeats4	1712.09	0.109462	0.15025	0.728537	0.466285	0.92332
Zcrb1	643.662	0.143401	0.195178	0.734719	0.46251	0.92332
Zfp14	20.8649	0.135863	0.186739	0.727555	0.466886	0.92332
Zfp784	21.5965	0.104672	0.142755	0.73323	0.463418	0.92332
Zfp862-ps	49.0901	0.17412	0.23679	0.735334	0.462136	0.92332
AU041133	33.3321	0.173303	0.239328	0.724121	0.468991	0.923462
Mettl2	380.749	0.141931	0.195965	0.724269	0.4689	0.923462
Proscos	22.7792	-0.104816	0.144654	-0.724598	0.468699	0.923462
Psma6	1643.85	-0.117608	0.162356	-0.724387	0.468828	0.923462
Smc1a	5729.81	-0.0885991	0.122333	-0.724244	0.468916	0.923462
Dlgap4	634.936	0.167385	0.231513	0.723005	0.469677	0.924395
Gm48766	32.1535	0.159355	0.220414	0.72298	0.469692	0.924395
Zhx2	189.021	0.169078	0.233806	0.723155	0.469585	0.924395
St3gal2	657.78	0.168127	0.23262	0.722755	0.46983	0.924517
Ccdc127	477.699	0.172381	0.23863	0.722379	0.470062	0.924791
Rer1	1116.78	-0.108214	0.149822	-0.722282	0.470121	0.924791
1110051M20Rik	63.284	-0.145608	0.202218	-0.720052	0.471493	0.924847
1700027J07Rik	27.5237	0.132166	0.185166	0.71377	0.475369	0.924847
1700037C18Rik	99.7207	-0.178462	0.247322	-0.721577	0.470555	0.924847
Actr3	16979.7	0.0763834	0.107008	0.713807	0.475347	0.924847
Anapc4	812.726	-0.155426	0.217555	-0.714421	0.474967	0.924847
Bicd2	860.983	0.129119	0.180595	0.714965	0.474631	0.924847
Bub1	1788.8	0.117022	0.163941	0.713807	0.475347	0.924847
C730034F03Rik	22.6157	-0.136027	0.18864	-0.721092	0.470853	0.924847
Ccdc116	23.771	-0.168086	0.23468	-0.716235	0.473846	0.924847
Cep170b	457.945	0.167964	0.235486	0.713264	0.475682	0.924847
Cfl1	28899.9	0.0833952	0.117115	0.712081	0.476415	0.924847
Chmp1b	493.681	-0.134773	0.186722	-0.721785	0.470427	0.924847
Chtf8	2783.11	0.112773	0.157426	0.716353	0.473773	0.924847
Cnksr3	48.831	-0.172287	0.240743	-0.715646	0.47421	0.924847
Csf2ra	260.084	0.0837026	0.116042	0.721313	0.470717	0.924847
Dcaf8	2145.68	-0.097497	0.13626	-0.715524	0.474285	0.924847
Dhx9	6929.91	-0.0747208	0.104511	-0.714955	0.474637	0.924847
Dynlt3	1525.18	-0.102247	0.142139	-0.719346	0.471928	0.924847
Edem2	622.104	-0.135862	0.188476	-0.720847	0.471004	0.924847
Eef2	60557.4	-0.0814574	0.114421	-0.711909	0.476521	0.924847
Emc4	255.658	-0.151421	0.211459	-0.716077	0.473944	0.924847
Fam118b	322.413	0.151965	0.212296	0.715814	0.474106	0.924847
Fam193b	1866.36	-0.122752	0.171956	-0.713858	0.475315	0.924847
Far1	2534.04	-0.10904	0.151688	-0.718848	0.472234	0.924847
Gbp5	34.1715	-0.165189	0.232232	-0.711312	0.476891	0.924847
Gigyf1	1720.57	-0.107582	0.150598	-0.714364	0.475002	0.924847
Gm38374	21.0617	0.145277	0.203494	0.713913	0.475281	0.924847
Gm42659	65.7818	0.17652	0.247213	0.714039	0.475203	0.924847
Gm43684	29.9362	-0.160637	0.223663	-0.718211	0.472627	0.924847
Gm48401	26.0258	-0.146345	0.203394	-0.719511	0.471826	0.924847
Gm49450	23.1437	0.0529767	0.0742457	0.713533	0.475516	0.924847
Gmpr	78.9939	-0.17543	0.246361	-0.712085	0.476412	0.924847
Gpr37	19.87	0.152286	0.211284	0.720762	0.471056	0.924847
Grcc10	1175.11	0.1222	0.169644	0.720334	0.471319	0.924847
Gstz1	193.107	-0.1742	0.24156	-0.721146	0.470819	0.924847
Hmx2	43.9364	-0.164616	0.229555	-0.717108	0.473308	0.924847
Hsp90b1	4749.78	-0.173392	0.243285	-0.712711	0.476025	0.924847
Ifrd2	387.076	-0.155767	0.218969	-0.711365	0.476858	0.924847
Lrch1	1942.65	0.107767	0.151358	0.711996	0.476468	0.924847
Mad2l1	2320.9	0.109014	0.153074	0.712167	0.476362	0.924847
Mapk8ip1	20.2301	-0.133542	0.186757	-0.71506	0.474572	0.924847
Mien1	302.273	-0.160487	0.224847	-0.713759	0.475376	0.924847
Mrm3	103.435	0.168531	0.23576	0.71484	0.474708	0.924847
Mrps31	234.947	0.154732	0.215957	0.716494	0.473687	0.924847
mt-Rnr2	14814.6	0.177371	0.247366	0.71704	0.473349	0.924847
Mtres1	129.001	0.175128	0.246037	0.711796	0.476591	0.924847
Mzf1	20.3283	0.126048	0.177095	0.711755	0.476617	0.924847
Nab1	948.486	0.115972	0.162875	0.712033	0.476444	0.924847
Nudt15	268.986	0.164752	0.231563	0.711478	0.476788	0.924847
Olfr1250	33.7518	0.170672	0.239209	0.713483	0.475547	0.924847
Olfr338	137.404	0.176975	0.247767	0.714279	0.475055	0.924847
Pabpn1	2670.33	-0.0989663	0.138521	-0.714453	0.474947	0.924847
Pfdn4	335.63	-0.155758	0.218911	-0.711514	0.476766	0.924847
Pomgnt1	593.382	0.136195	0.190492	0.714964	0.474631	0.924847
Ppp2cb	921.26	0.118009	0.164602	0.716934	0.473415	0.924847
Ppt1	353.205	-0.141448	0.198441	-0.712796	0.475972	0.924847
Psd3	37.0081	0.135719	0.189932	0.714564	0.474878	0.924847
Pstpip1	350.342	0.149459	0.20969	0.712763	0.475992	0.924847
Ptges3	2167.64	-0.121868	0.170047	-0.716674	0.473575	0.924847
Pus7l	122.607	0.17434	0.244279	0.713694	0.475417	0.924847
Rab23	188.185	-0.170137	0.236444	-0.719567	0.471792	0.924847
Rab6b	26.6461	0.133021	0.185764	0.716078	0.473943	0.924847
Rnf43	87.6129	-0.175487	0.244263	-0.718433	0.47249	0.924847
Rpl31	5944.37	-0.114537	0.159472	-0.718231	0.472615	0.924847
S1pr2	6457.47	0.100147	0.140243	0.714092	0.47517	0.924847
Shisa8	109.974	-0.17747	0.247829	-0.7161	0.473929	0.924847
Slc25a10	945.401	0.118931	0.166006	0.716429	0.473727	0.924847
Slc38a9	799.951	0.172002	0.241292	0.712839	0.475945	0.924847
Spcs1	640.167	-0.134353	0.187813	-0.715356	0.474389	0.924847
Srm	662.52	-0.147009	0.205911	-0.713943	0.475262	0.924847
Stom	72.1897	0.155495	0.216465	0.718338	0.472549	0.924847
Tex10	812.126	0.126572	0.177544	0.712903	0.475906	0.924847
Tfpt	202.033	-0.15308	0.2131	-0.718349	0.472542	0.924847
Timm8a1	246.059	-0.176426	0.244978	-0.720169	0.471421	0.924847
Tmem38a	18.7661	0.110195	0.154497	0.713252	0.47569	0.924847
Tnpo3	2083.93	-0.105415	0.146023	-0.721908	0.470351	0.924847
Trappc9	319.818	0.149402	0.209463	0.713262	0.475683	0.924847
Trub1	139.345	0.178165	0.247515	0.719814	0.47164	0.924847
Ubqln4	912.736	-0.122946	0.171938	-0.71506	0.474572	0.924847
Uchl3	2083.23	-0.104467	0.146582	-0.712688	0.476039	0.924847
Usp25	1901.32	0.110337	0.154718	0.71315	0.475753	0.924847
Wdr18	781.569	-0.11944	0.166048	-0.719312	0.471949	0.924847
Zfp106	6871.83	0.101435	0.141272	0.71801	0.472751	0.924847
Zfp125	137.163	-0.177603	0.247768	-0.716813	0.47349	0.924847
Zfp287	89.6444	-0.177642	0.247679	-0.717226	0.473235	0.924847
Zfp369	258.692	-0.167076	0.233344	-0.716007	0.473987	0.924847
Zfp518b	265.924	-0.173818	0.243693	-0.713267	0.475681	0.924847
Zfp617	164.869	-0.169588	0.235035	-0.721543	0.470576	0.924847
Zpbp	25.4597	-0.15414	0.215307	-0.715909	0.474048	0.924847
Antkmt	534.976	-0.154639	0.217525	-0.710902	0.477145	0.924971
Mrps34	503.783	-0.138141	0.194334	-0.710842	0.477182	0.924971
Ndufaf1	157.766	0.163901	0.230515	0.711021	0.477071	0.924971
Cdc42bpa	28.8612	-0.0662558	0.0933018	-0.710123	0.477628	0.925247
Fam98c	355.42	0.151653	0.213459	0.710454	0.477423	0.925247
Tomm40l	487.854	0.159091	0.224025	0.710151	0.477611	0.925247
Topors	1020.62	-0.105853	0.149047	-0.710197	0.477582	0.925247
H3c15	64.0465	0.0681319	0.0960594	0.709268	0.478158	0.925394
I730030J21Rik	22.8571	-0.115094	0.162228	-0.70946	0.478039	0.925394
Rpn1	2645.27	0.113412	0.159845	0.709512	0.478007	0.925394
Star	83.0129	0.174062	0.245393	0.709319	0.478127	0.925394
Ube2n	2349.52	-0.113766	0.160344	-0.709511	0.478007	0.925394
Uggt2	27.023	-0.141923	0.200085	-0.709315	0.478129	0.925394
Atat1	87.0235	0.174196	0.245706	0.708962	0.478348	0.925468
Sae1	2393.2	-0.0961396	0.135601	-0.708989	0.478331	0.925468
Cdk17	1094.13	0.12318	0.173877	0.708431	0.478678	0.925812
Olfr509	61.9645	0.175435	0.247614	0.708503	0.478633	0.925812
Ndufv2	977.563	-0.118036	0.166649	-0.708291	0.478765	0.925834
Mkrn1	1186.43	0.111084	0.156869	0.708136	0.478861	0.925874
Casp4	78.2278	0.174949	0.247278	0.7075	0.479256	0.926051
Ilk	1716.22	0.0866838	0.122494	0.707656	0.479159	0.926051
Ndufb9	695.321	-0.144574	0.20427	-0.707758	0.479096	0.926051
Tars	1350.13	-0.126684	0.179038	-0.707582	0.479205	0.926051
Ldlrad4	106.032	0.172421	0.243846	0.707088	0.479512	0.926106
Pnpo	253.197	0.152976	0.21634	0.707111	0.479497	0.926106
Usp4	1982.26	0.113601	0.160628	0.707227	0.479425	0.926106
Sgo2a	1083.47	0.1373	0.194218	0.706938	0.479605	0.926139
Homer1	198.333	-0.166875	0.236186	-0.706539	0.479853	0.926471
Abce1	2452.16	-0.091997	0.13027	-0.706202	0.480063	0.926583
Pacsin1	693.513	0.119501	0.169207	0.706239	0.480039	0.926583
Gpr3	31.9563	-0.135541	0.191977	-0.706025	0.480173	0.926649
Magoh	820.444	-0.13575	0.192379	-0.705638	0.480413	0.92682
Ndufs2	2429.65	-0.0995161	0.141023	-0.705673	0.480391	0.92682
Tbce	596.045	0.141433	0.200504	0.705389	0.480568	0.926973
Zfc3h1	1191.82	-0.144396	0.204755	-0.705212	0.480678	0.927038
Ints1	2524.48	0.105742	0.149999	0.70495	0.480842	0.927207
Fam133b	619.046	0.122627	0.174137	0.704196	0.48131	0.927564
Gm10053	536.476	-0.157464	0.223599	-0.704224	0.481294	0.927564
Gm47486	232.422	-0.1608	0.228356	-0.704164	0.48133	0.927564
Rrp36	372.966	0.152672	0.216705	0.704513	0.481113	0.927564
Acly	3734.96	0.0933713	0.132625	0.704024	0.481418	0.927586
Rbbp7	5175.55	-0.0964953	0.137093	-0.703869	0.481514	0.927626
2010007H06Rik	654.181	0.137723	0.195907	0.703002	0.482055	0.927676
Asxl2	1672.37	0.128231	0.182382	0.70309	0.482	0.927676
Fastkd2	287.675	-0.174296	0.247694	-0.703675	0.481635	0.927676
Fmo5	63.0236	-0.173178	0.246381	-0.702886	0.482127	0.927676
Lrpap1	439.498	0.170803	0.243015	0.702851	0.482148	0.927676
Map7d1	1333.55	0.12226	0.17381	0.703414	0.481798	0.927676
Mybl1	6308.54	0.116009	0.16489	0.703554	0.48171	0.927676
Shtn1	19.7118	-0.13198	0.187686	-0.703194	0.481935	0.927676
Hmmr	2095.19	0.0994743	0.141684	0.702088	0.482624	0.927715
Itgal	3263.62	0.0994045	0.141583	0.702093	0.482621	0.927715
Rnf31	958.066	-0.168224	0.239417	-0.702641	0.48228	0.927715
Stac3	18.2248	0.150404	0.214171	0.702262	0.482516	0.927715
Stk4	5875.54	0.073144	0.104145	0.702327	0.482475	0.927715
Tyk2	1292.72	0.11877	0.169133	0.702229	0.482537	0.927715
Slc25a32	428.01	-0.168554	0.24019	-0.701753	0.482833	0.927833
Slc38a2	4134.22	-0.120355	0.171538	-0.701624	0.482914	0.927833
Vmn1r233	23.8819	0.125472	0.178808	0.701711	0.482859	0.927833
Cenpx	481.245	-0.141534	0.201796	-0.701371	0.483072	0.92799
3010003L21Rik	20.3828	0.116323	0.166015	0.70068	0.483503	0.928392
Gm47611	104.155	0.173576	0.247725	0.700679	0.483503	0.928392
R3hcc1	181.924	-0.162964	0.232654	-0.700454	0.483644	0.928392
Sntg2	17.0001	0.125271	0.178788	0.700665	0.483512	0.928392
Taf1d	2217.03	0.111997	0.159898	0.700426	0.483661	0.928392
Cpne8	31.1964	0.156293	0.223341	0.699795	0.484056	0.928392
Gm42763	18.4786	0.148858	0.212699	0.699852	0.48402	0.928392
Gm47951	23.3447	0.159076	0.227172	0.700246	0.483774	0.928392
Mtdh	2358.27	-0.115021	0.164386	-0.699696	0.484117	0.928392
Rmdn1	69.2533	-0.163656	0.233892	-0.69971	0.484108	0.928392
Ubqln1	3999.99	0.0768879	0.109817	0.700147	0.483836	0.928392
Gm31374	123.906	-0.169613	0.242472	-0.699517	0.484229	0.92846
Ncoa7	439.955	-0.131084	0.187458	-0.69927	0.484383	0.928465
Txn2	1442.77	-0.104378	0.149243	-0.699381	0.484314	0.928465
4930466K18Rik	39.9233	0.164333	0.236164	0.695843	0.486527	0.928492
Actn1	22.5033	-0.103669	0.148949	-0.696	0.486429	0.928492
Atp23	96.0176	-0.172433	0.247595	-0.696433	0.486158	0.928492
Dnph1	69.9993	-0.16968	0.243826	-0.695905	0.486488	0.928492
Drg1	1096.41	-0.113437	0.162588	-0.697697	0.485366	0.928492
Dusp10	502.189	0.121268	0.173647	0.69836	0.484952	0.928492
E130309D02Rik	1446.82	0.10544	0.150989	0.698329	0.484972	0.928492
Gm20735	26.6772	-0.159016	0.228001	-0.697435	0.485531	0.928492
Gm43190	121.844	0.171681	0.246349	0.696904	0.485863	0.928492
Gm44044	68.7909	-0.17074	0.244803	-0.69746	0.485515	0.928492
Gm44616	26.9831	0.142155	0.204174	0.696243	0.486276	0.928492
Gm49383	52.9884	0.140219	0.201335	0.696444	0.486151	0.928492
Grhl1	67.8887	0.168412	0.241817	0.696445	0.48615	0.928492
H1f4	45.089	0.140064	0.200845	0.697373	0.48557	0.928492
Kyat1	35.7027	-0.146052	0.209723	-0.696406	0.486175	0.928492
Lmf2	1180.88	0.133676	0.191904	0.696576	0.486068	0.928492
Nenf	42.3509	-0.169966	0.244038	-0.696475	0.486131	0.928492
Plcb3	392.157	-0.16417	0.235322	-0.697636	0.485405	0.928492
Ppargc1b	121.559	0.172314	0.247011	0.697598	0.485429	0.928492
Prkci	300.334	-0.155954	0.223331	-0.69831	0.484983	0.928492
Pus1	522.651	0.141419	0.203079	0.696375	0.486194	0.928492
Sdc4	477.635	-0.137692	0.19745	-0.697351	0.485583	0.928492
Slc39a6	612.141	0.14685	0.21009	0.698987	0.48456	0.928492
Tmem81	162.042	0.151905	0.217551	0.69825	0.485021	0.928492
Tomm40	1514.05	-0.11519	0.165296	-0.696867	0.485886	0.928492
Wbp1	411.422	-0.152381	0.218895	-0.69614	0.486341	0.928492
Zfp943	251.171	0.154947	0.222675	0.695845	0.486526	0.928492
Znrf3	147.453	-0.168109	0.241345	-0.696551	0.486084	0.928492
Axl	19.0006	-0.0900123	0.129715	-0.693923	0.48773	0.929191
Bri3bp	981.603	-0.13448	0.193758	-0.694062	0.487643	0.929191
Cbx1	1708.51	-0.104337	0.150163	-0.694825	0.487165	0.929191
Ccdc86	385.814	-0.13848	0.199336	-0.694707	0.487239	0.929191
Dnhd1	109.597	-0.167252	0.240948	-0.694141	0.487594	0.929191
Gm48111	418.417	0.150652	0.216962	0.694371	0.487449	0.929191
H2ac4	19.4223	0.111158	0.159914	0.695113	0.486984	0.929191
Skp2	447.713	-0.127347	0.1834	-0.694366	0.487453	0.929191
Stag2	3557.75	0.12804	0.184445	0.69419	0.487563	0.929191
Tanc2	23.6456	-0.120048	0.172998	-0.693925	0.487729	0.929191
Trp53i13	174.835	0.166082	0.239291	0.69406	0.487645	0.929191
Aven	275.991	-0.171932	0.247833	-0.693742	0.487844	0.929263
BC048403	99.8301	0.171476	0.247341	0.693277	0.488136	0.929267
Ikbip	44.1678	0.142146	0.205042	0.693253	0.488151	0.929267
Tmem231	67.8325	0.17129	0.246971	0.693564	0.487956	0.929267
Zfp64	429.164	0.150384	0.216865	0.693447	0.488029	0.929267
Cpsf1	2206.17	-0.118861	0.171558	-0.692833	0.488414	0.929624
Prr22	50.4887	-0.166953	0.241094	-0.69248	0.488636	0.929902
2810006K23Rik	151.028	0.168316	0.243204	0.692076	0.48889	0.929907
Bag5	313.475	-0.153126	0.221446	-0.691481	0.489263	0.929907
Brd8	3698.19	0.0896126	0.129563	0.691653	0.489155	0.929907
Cenpu	226.147	0.170429	0.246566	0.69121	0.489433	0.929907
Chrnb1	216.049	0.159949	0.231428	0.691141	0.489477	0.929907
Commd4	1464.95	-0.0903849	0.13073	-0.691387	0.489322	0.929907
Il20rb	41.312	0.158283	0.228645	0.692263	0.488772	0.929907
Pnma1	19.0865	0.111645	0.161529	0.691176	0.489455	0.929907
Snrnp27	436.316	-0.160062	0.23159	-0.691146	0.489474	0.929907
Tecr	1380.43	0.108661	0.157039	0.691933	0.488979	0.929907
Usf3	2168.31	0.10591	0.153058	0.691959	0.488963	0.929907
Ssbp3	2763.03	-0.0956871	0.138556	-0.690601	0.489816	0.930407
Atp5g2	387.336	0.165631	0.240199	0.689558	0.490472	0.930737
Atp5h	1947.49	-0.120365	0.174751	-0.68878	0.490962	0.930737
Ets1	11036.8	0.0900737	0.130779	0.688749	0.490981	0.930737
Gm32856	211.813	0.158809	0.230528	0.688895	0.490889	0.930737
Gm38973	30.0952	0.162874	0.236353	0.689112	0.490753	0.930737
Lmnb1	11462.9	-0.0766413	0.111199	-0.689226	0.490681	0.930737
Ltc4s	20.1239	0.119406	0.17327	0.689133	0.490739	0.930737
Ltn1	1497.86	-0.0988998	0.143593	-0.688752	0.490979	0.930737
Mcts1	290.485	-0.159678	0.23153	-0.689663	0.490406	0.930737
Nono	7111.69	-0.0767341	0.11134	-0.689189	0.490705	0.930737
Rps23-ps1	2987.39	-0.120403	0.174562	-0.689744	0.490355	0.930737
Slfn8	61.3657	0.170184	0.246925	0.689213	0.49069	0.930737
Xpo6	2297.09	0.0941667	0.136539	0.689667	0.490404	0.930737
Adarb1	112.224	0.163172	0.237014	0.688449	0.49117	0.930951
Pacc1	162.218	0.170244	0.247501	0.687849	0.491548	0.931317
Pten	5659.32	0.0911129	0.132446	0.687923	0.491501	0.931317
Tshz1	540.941	0.159016	0.231203	0.687779	0.491592	0.931317
Son	9514.08	0.0893003	0.129866	0.687632	0.491685	0.931348
Mettl14	397.684	0.124904	0.181687	0.687466	0.491789	0.931385
Rps27l	625.447	-0.147299	0.214297	-0.687359	0.491857	0.931385
Gm48077	25.2542	0.163807	0.238384	0.687158	0.491983	0.931481
Lmf1	108.806	-0.169677	0.246989	-0.68698	0.492095	0.931547
Stambp	237.522	0.160372	0.233593	0.686543	0.492371	0.931781
Tnfrsf1b	289.562	-0.136531	0.198843	-0.686631	0.492315	0.931781
Cd55os	21.1569	0.128612	0.187373	0.686395	0.492464	0.931813
Colec12	31.8749	0.141592	0.206425	0.685925	0.492761	0.932229
Borcs5	152.075	-0.169745	0.247776	-0.685076	0.493296	0.932391
Cst3	1052.71	0.114984	0.167916	0.684773	0.493487	0.932391
Gm45286	16.9496	0.136109	0.198757	0.684799	0.493471	0.932391
Gm50388	41.3756	0.11609	0.169514	0.684845	0.493442	0.932391
Gngt2	374.727	0.145646	0.212753	0.684579	0.49361	0.932391
Igkv10-96	117.458	0.156107	0.227993	0.684701	0.493533	0.932391
Nap1l5	21.8722	-0.111704	0.162996	-0.685317	0.493144	0.932391
Smim11	125.861	-0.166477	0.243165	-0.684626	0.49358	0.932391
Tmem86b	263.736	-0.159197	0.232529	-0.684636	0.493574	0.932391
Uqcc3	218.766	0.159316	0.232492	0.685254	0.493184	0.932391
Nbn	483.494	0.118952	0.1738	0.684424	0.493708	0.932432
Acbd4	245.699	0.151231	0.222892	0.678496	0.497458	0.932474
Arfrp1	604.066	-0.110629	0.162822	-0.679448	0.496854	0.932474
Atp2a3	22989.8	0.0916955	0.134045	0.684065	0.493934	0.932474
Ccdc14	206.147	-0.162577	0.239548	-0.678684	0.497338	0.932474
Churc1	308.029	-0.148768	0.218127	-0.682027	0.495222	0.932474
Cox10	291.837	-0.149314	0.219623	-0.679865	0.49659	0.932474
Cry2	204.676	-0.163021	0.238976	-0.682164	0.495135	0.932474
D5Ertd605e	26.5361	0.158066	0.232501	0.679853	0.496598	0.932474
Dnajc8	1793.37	0.0882313	0.130035	0.67852	0.497442	0.932474
Exosc10	1515.1	0.105287	0.154397	0.681923	0.495288	0.932474
Get3	797.759	-0.107402	0.158012	-0.679706	0.49669	0.932474
Ggn	42.0274	0.142737	0.209716	0.680618	0.496113	0.932474
Gm11847	41.329	0.133144	0.196233	0.678502	0.497453	0.932474
Gm13477	19.7074	0.128077	0.187897	0.681636	0.495469	0.932474
Gm15675	97.2282	-0.168001	0.247124	-0.679827	0.496614	0.932474
Gm17096	22.1538	-0.153928	0.226416	-0.679845	0.496603	0.932474
Gm47821	104.981	0.166926	0.245642	0.679549	0.49679	0.932474
Gnai2	13065.7	0.072888	0.107255	0.67958	0.496771	0.932474
Gramd4	2017.94	0.112947	0.166245	0.679402	0.496883	0.932474
Gvin-ps7	484.659	-0.152639	0.223969	-0.681518	0.495544	0.932474
Helq	2538.75	-0.110179	0.161608	-0.681765	0.495388	0.932474
Herc2	2224.57	0.131369	0.193295	0.679629	0.49674	0.932474
Hs3st1	57.9236	0.168451	0.24721	0.681411	0.495611	0.932474
Igkv4-72	24.2592	0.1316	0.192547	0.68347	0.49431	0.932474
Ints12	350.851	0.134251	0.196854	0.681983	0.495249	0.932474
Kdm1b	440.407	-0.132388	0.194107	-0.682037	0.495215	0.932474
Mafb	23.5061	-0.124458	0.183107	-0.679697	0.496696	0.932474
Map2k1	2078	0.0872346	0.128557	0.678566	0.497413	0.932474
Mapk14	1650.8	-0.104183	0.152792	-0.681863	0.495326	0.932474
Mapkapk2	2123.48	0.0868937	0.127444	0.681819	0.495353	0.932474
Mcur1	598.911	-0.133954	0.197107	-0.679599	0.496759	0.932474
Mthfd1	1318.03	-0.121139	0.178479	-0.678731	0.497308	0.932474
Mtmr14	5152.24	0.0767421	0.113086	0.678619	0.49738	0.932474
Oser1	1166.56	-0.143343	0.210106	-0.68224	0.495087	0.932474
Pfn1	19759.1	0.0905388	0.132762	0.681965	0.495261	0.932474
Piwil2	65.1039	-0.165874	0.243961	-0.679919	0.496555	0.932474
Ppp1r35	693.181	0.13351	0.196079	0.680897	0.495937	0.932474
Ptcd3	888.851	-0.138981	0.204426	-0.67986	0.496593	0.932474
Rundc1	483.07	0.132187	0.193502	0.683127	0.494527	0.932474
Sf3b3	4812.26	-0.0715881	0.104904	-0.682412	0.494978	0.932474
Snx10	493.562	-0.128756	0.189593	-0.679116	0.497064	0.932474
Srsf11	6331.81	-0.0918946	0.13478	-0.681811	0.495358	0.932474
Ssrp1	6645.48	-0.0796789	0.117439	-0.678472	0.497472	0.932474
Sys1	865.908	0.140348	0.206354	0.680132	0.496421	0.932474
Terf2	1264.11	0.0997636	0.146285	0.681983	0.49525	0.932474
Tyw1	702.335	0.106557	0.156411	0.681262	0.495706	0.932474
Wdr89	55.4082	-0.167908	0.245944	-0.682708	0.494791	0.932474
Zdhhc18	2134.64	-0.110943	0.163334	-0.679243	0.496984	0.932474
Zfp275	317.45	0.157476	0.231444	0.680409	0.496246	0.932474
Eml3	1581.26	-0.119535	0.176496	-0.67727	0.498235	0.933228
Gamt	24.2963	0.139415	0.205881	0.677164	0.498302	0.933228
Gm10557	42.1844	-0.142173	0.210012	-0.676973	0.498423	0.933228
Gm31614	16.8719	0.136398	0.201583	0.676633	0.498639	0.933228
Inka1	55.1481	0.167761	0.247689	0.677303	0.498214	0.933228
Klhdc10	606.161	-0.130854	0.193343	-0.6768	0.498533	0.933228
Syna	31.5911	-0.131024	0.193351	-0.677648	0.497995	0.933228
Tbk1	952.565	0.122172	0.180439	0.677083	0.498354	0.933228
Tuba1a	3301.08	0.107859	0.159382	0.676733	0.498575	0.933228
Vmn1r183	35.5024	-0.160204	0.23665	-0.676969	0.498426	0.933228
Exosc4	280.168	0.159331	0.235565	0.676377	0.498802	0.93339
Rps4x	12822.1	-0.112502	0.166368	-0.676225	0.498898	0.933427
Ctdsp1	2705.82	-0.0784806	0.116138	-0.675751	0.499199	0.933652
Gm47621	31.5794	0.155591	0.230235	0.675794	0.499171	0.933652
Thoc3	889.293	0.141248	0.209048	0.675674	0.499248	0.933652
Aga	96.6998	-0.166296	0.246623	-0.674294	0.500124	0.933774
Ankrd9	114.487	-0.167105	0.247799	-0.674357	0.500084	0.933774
Armcx2	233.533	-0.160684	0.238348	-0.674155	0.500213	0.933774
Atp13a2	2544.36	0.0859436	0.127521	0.673957	0.500339	0.933774
Birc3	1165.55	0.13895	0.205887	0.674885	0.499749	0.933774
Dnai2	99.6078	0.166806	0.247572	0.673767	0.50046	0.933774
Eif1ad	986.782	-0.0998434	0.147913	-0.675015	0.499666	0.933774
Fem1c	810.143	-0.118808	0.176334	-0.673766	0.50046	0.933774
Gm48624	18.4274	0.10821	0.160303	0.675034	0.499654	0.933774
Hexa	384.213	0.144571	0.21443	0.674212	0.500177	0.933774
Mterf4	147.144	0.15623	0.231808	0.673965	0.500334	0.933774
Nek9	2524.16	0.0999737	0.148155	0.674793	0.499808	0.933774
Nrip1	836.962	-0.149167	0.220875	-0.675347	0.499455	0.933774
Tubb2a	70.0853	-0.165853	0.246069	-0.674009	0.500306	0.933774
Zc3hc1	467.975	-0.131223	0.194458	-0.674813	0.499794	0.933774
Hbp1	210.366	0.155589	0.230998	0.673554	0.500595	0.933847
Raf1	2505.02	-0.0843856	0.125368	-0.673103	0.500882	0.933847
Rap1gap2	914.777	0.157096	0.233351	0.673217	0.500809	0.933847
Slc25a47	38.6834	0.151134	0.224464	0.67331	0.50075	0.933847
Zwilch	957.274	-0.138388	0.205587	-0.673138	0.500859	0.933847
Arhgap8	240.333	0.165524	0.246368	0.671858	0.501674	0.933935
Crebl2	63.6718	0.166561	0.247717	0.672383	0.50134	0.933935
Dap3	1379.64	0.107901	0.160608	0.671827	0.501694	0.933935
Dram2	482.252	0.154694	0.230173	0.672076	0.501536	0.933935
Gm42940	24.6151	0.151199	0.22482	0.672532	0.501245	0.933935
Ifngr1	929.403	0.112986	0.168031	0.67241	0.501323	0.933935
Mrps6	74.7422	-0.165757	0.246623	-0.672107	0.501515	0.933935
Slc35d1	273.334	0.139735	0.207987	0.671846	0.501682	0.933935
Vps18	617.188	-0.13654	0.202942	-0.672801	0.501074	0.933935
Wdr92	266.258	-0.15248	0.226775	-0.672386	0.501338	0.933935
Morn1	36.0204	0.150927	0.224741	0.671558	0.501865	0.934111
Gm49441	28.9179	0.147889	0.220268	0.671403	0.501964	0.934153
Ighv1-59	28.683	-0.0691296	0.10302	-0.67103	0.502202	0.934168
Map3k9	375.902	0.130538	0.19449	0.671182	0.502105	0.934168
Rpp30	277.25	0.159115	0.237096	0.6711	0.502157	0.934168
Ankrd37	168.313	-0.166036	0.247671	-0.67039	0.502609	0.934194
Atp6v1g1	791.952	0.121815	0.181727	0.670316	0.502656	0.934194
Gm11110	20.5785	-0.126268	0.188548	-0.669688	0.503057	0.934194
Maff	108.781	-0.161428	0.240975	-0.669896	0.502924	0.934194
Ncor2	2169.97	0.106456	0.1588	0.670378	0.502617	0.934194
Nudt1	223.967	-0.158207	0.236194	-0.669819	0.502973	0.934194
Pold3	1153.42	-0.132604	0.197978	-0.669788	0.502993	0.934194
Polr3g	396.222	0.163689	0.244369	0.669843	0.502958	0.934194
Rala	911.537	-0.116059	0.173226	-0.669986	0.502867	0.934194
Tbc1d14	1665.55	-0.110185	0.164403	-0.670213	0.502722	0.934194
Vmn1r-ps144	373.696	0.143849	0.214714	0.669957	0.502885	0.934194
Asrgl1	766.083	-0.106121	0.158534	-0.669384	0.50325	0.934304
Ipo8	1030.61	-0.121151	0.180997	-0.669355	0.503269	0.934304
Atp6v0c	1521.57	-0.106007	0.158505	-0.66879	0.503629	0.934631
Nr2c2	1549.51	0.111853	0.167208	0.668942	0.503532	0.934631
Psmg1	221.162	-0.15739	0.235402	-0.668599	0.503751	0.934631
Sec22c	258.679	0.164999	0.246751	0.668685	0.503697	0.934631
Acaa1a	702.115	0.134401	0.201065	0.668445	0.50385	0.934671
Crnkl1	884.135	-0.143444	0.214805	-0.667786	0.50427	0.935166
Mcm6	7789.68	-0.0880759	0.131885	-0.667824	0.504246	0.935166
Galnt6	118.535	0.164734	0.246781	0.66753	0.504434	0.935328
Brpf3	1407.41	0.151979	0.22788	0.666927	0.504819	0.935369
Bscl2	601.546	0.130523	0.19575	0.666783	0.504911	0.935369
Cox4i1	4148.71	-0.107328	0.16092	-0.666967	0.504793	0.935369
Gm42577	39.7104	0.15897	0.238415	0.666776	0.504915	0.935369
Naa30	736.069	-0.0977807	0.146537	-0.667276	0.504596	0.935369
Sfi1	1110.14	0.125803	0.188544	0.667232	0.504624	0.935369
Adgrl1	352.989	0.151642	0.227516	0.666513	0.505083	0.93544
Gm47103	55.1284	0.130174	0.195351	0.666363	0.505179	0.93544
Srsf1	9234.59	-0.0670102	0.100592	-0.66616	0.505309	0.93544
Timm44	819.821	-0.107291	0.161038	-0.666249	0.505252	0.93544
Unc50	319.943	-0.138377	0.207738	-0.666116	0.505337	0.93544
Acap2	1061	-0.104513	0.15711	-0.665223	0.505908	0.93593
Dis3	959.977	-0.128948	0.193793	-0.665392	0.5058	0.93593
Gm16042	23.9112	-0.110019	0.165333	-0.665438	0.505771	0.93593
Trim26	1479.5	0.111635	0.167787	0.665338	0.505834	0.93593
Msto1	388.667	-0.118156	0.177669	-0.665032	0.50603	0.936013
Sertad1	227.932	0.137537	0.206951	0.664587	0.506315	0.936398
Gm47828	39.2076	-0.139351	0.209807	-0.664185	0.506572	0.93663
Hps5	927.98	0.128675	0.193743	0.664152	0.506593	0.93663
Caskin2	359.088	0.142742	0.215012	0.66388	0.506767	0.936721
Cd200	223.337	-0.16452	0.247832	-0.663835	0.506796	0.936721
Dnal4	101.277	-0.164461	0.247794	-0.663703	0.50688	0.936735
Evi5l	147.487	0.164287	0.247606	0.663502	0.507009	0.936831
AI467606	551.853	0.125596	0.189634	0.662306	0.507775	0.937113
Ccdc57	24.6876	-0.109284	0.164854	-0.662917	0.507384	0.937113
Csrnp2	38.8239	-0.151101	0.228123	-0.662367	0.507736	0.937113
Olfr324	68.0023	-0.164073	0.247606	-0.662638	0.507562	0.937113
Srp54a	1163.42	-0.134896	0.203669	-0.66233	0.50776	0.937113
Tmsb10	12596	0.10016	0.151213	0.662378	0.507729	0.937113
Tmx4	494.398	0.147919	0.223205	0.662706	0.507519	0.937113
Ube2o	558.327	0.154801	0.233449	0.663105	0.507263	0.937113
Fut11	282.526	-0.154312	0.233043	-0.66216	0.507869	0.937143
Slc25a3	6926	-0.0772028	0.116649	-0.661837	0.508075	0.93728
Stk35	750.857	-0.129869	0.196234	-0.661805	0.508096	0.93728
Atp8b2	1551.97	0.131745	0.199153	0.661524	0.508276	0.937297
Mlst8	504.364	-0.130893	0.197894	-0.661431	0.508336	0.937297
Vangl2	80.8182	0.163903	0.24776	0.661537	0.508268	0.937297
Gm31258	32.7058	0.139518	0.211029	0.661134	0.508527	0.937507
Rrm1	6864.92	-0.0863631	0.13068	-0.660877	0.508691	0.937528
Usp5	2127.62	-0.0906762	0.137188	-0.660963	0.508636	0.937528
Ccnyl1	117.988	0.162895	0.246962	0.659595	0.509514	0.937588
Chek1	700.222	-0.147629	0.223745	-0.659812	0.509375	0.937588
Csnk2a2	1610.46	-0.120532	0.182707	-0.659699	0.509447	0.937588
D630033A02Rik	22.2289	0.125984	0.191131	0.659151	0.509799	0.937588
Ears2	187.962	-0.159372	0.241684	-0.659423	0.509624	0.937588
Gm6627	37.0348	-0.149139	0.226205	-0.65931	0.509697	0.937588
Jade1	556.299	-0.141594	0.214694	-0.659516	0.509565	0.937588
Map9	24.2511	-0.126404	0.191667	-0.659498	0.509576	0.937588
Mcmbp	2145.34	-0.101534	0.153984	-0.659382	0.509651	0.937588
Mlf2	1497.87	-0.102373	0.155185	-0.659685	0.509456	0.937588
Naa80	107.132	-0.163444	0.247833	-0.659491	0.509581	0.937588
Polr2l	416.609	-0.137534	0.208632	-0.659216	0.509757	0.937588
Ptpn9	232.752	-0.157415	0.23881	-0.659162	0.509792	0.937588
Srp9	1297.42	-0.107762	0.163151	-0.660504	0.508931	0.937588
Dld	1341.02	0.101311	0.15395	0.65808	0.510487	0.937855
Gm10687	295.766	-0.150237	0.228196	-0.65837	0.5103	0.937855
Meak7	64.8065	-0.16183	0.245914	-0.658075	0.51049	0.937855
Qk	2349.33	0.0995981	0.151235	0.658565	0.510175	0.937855
Smchd1	5781.59	-0.089063	0.135291	-0.658308	0.51034	0.937855
Thoc6	719.313	-0.100491	0.152584	-0.658595	0.510156	0.937855
Traf3	1518.02	0.133959	0.203541	0.658145	0.510445	0.937855
Ugp2	746.083	0.102423	0.155665	0.657968	0.510558	0.937855
Bbs9	142.853	0.15912	0.242489	0.656194	0.511699	0.937992
Col18a1	24.053	-0.107105	0.163199	-0.656286	0.51164	0.937992
Ctdspl2	800.587	-0.12923	0.196562	-0.657449	0.510892	0.937992
Endou	1153.19	-0.10692	0.163349	-0.654549	0.512758	0.937992
Fam214a	1254.46	0.128963	0.196528	0.656208	0.51169	0.937992
Gm16740	25.5511	0.146477	0.223049	0.656705	0.511371	0.937992
Gm7887	77.0465	-0.082855	0.12635	-0.655759	0.511979	0.937992
Gnl3l	912.359	0.106787	0.162664	0.656487	0.511511	0.937992
H2-Ke6	501.804	-0.128369	0.195212	-0.657591	0.510801	0.937992
H3c13	31.6084	0.125018	0.190456	0.656414	0.511558	0.937992
Hdgfl2	1702.53	0.121487	0.185481	0.654984	0.512478	0.937992
Hspa12a	246.709	0.156864	0.23894	0.656497	0.511504	0.937992
Letmd1	508.419	-0.10832	0.165054	-0.656269	0.511651	0.937992
Me2	1272.71	-0.103782	0.158301	-0.655595	0.512085	0.937992
Med4	507.679	-0.122097	0.186453	-0.654843	0.512569	0.937992
Mrip-ps	46.3304	-0.0667752	0.101801	-0.655937	0.511865	0.937992
Nab2	131.96	0.161266	0.246419	0.654437	0.512831	0.937992
Ogfod2	250.476	0.149569	0.228485	0.654611	0.512718	0.937992
Ogfrl1	1018.2	0.116427	0.177626	0.655461	0.512171	0.937992
Olfr1191-ps1	27.1382	0.152886	0.233248	0.655467	0.512167	0.937992
Plxnb2	6096.95	-0.0912132	0.139108	-0.655701	0.512017	0.937992
Pou2f1	1714.97	0.116909	0.178286	0.655735	0.511995	0.937992
Prpf18	801.27	-0.102471	0.156419	-0.655104	0.512401	0.937992
Psma4	1744.32	-0.108522	0.165838	-0.654389	0.512861	0.937992
Spdl1	796.231	0.113902	0.173874	0.655087	0.512412	0.937992
Vmn1r55	106.011	0.15605	0.238111	0.655368	0.512231	0.937992
Yif1a	173.315	0.157377	0.240477	0.654438	0.51283	0.937992
Zfp593	288.635	0.134097	0.204276	0.656447	0.511537	0.937992
Zw10	1081.04	-0.0917892	0.139694	-0.657072	0.511135	0.937992
Aff4	5497.4	0.113942	0.174186	0.654139	0.513022	0.93807
Hgsnat	191.466	-0.154722	0.236552	-0.654071	0.513066	0.93807
Susd3	671.237	0.13561	0.207367	0.653965	0.513134	0.93807
Abcb6	133.515	0.159303	0.244099	0.652618	0.514003	0.938109
Aida	1141.89	-0.117531	0.180589	-0.650821	0.515162	0.938109
Ccdc138	188.683	-0.134187	0.205849	-0.651871	0.514484	0.938109
Cdh24	159.135	-0.161462	0.247797	-0.651589	0.514666	0.938109
Cluap1	270.861	0.141375	0.2172	0.650899	0.515111	0.938109
Dgka	753.753	0.111649	0.171115	0.652481	0.514091	0.938109
Flt3	824.799	-0.0914802	0.140026	-0.653308	0.513558	0.938109
Foxk1	1125.72	-0.110957	0.170545	-0.650604	0.515302	0.938109
Fxr1	1351.62	-0.0863341	0.132206	-0.653025	0.51374	0.938109
Gm9922	40.639	-0.121004	0.185681	-0.651677	0.514609	0.938109
Hmox1	108.346	-0.161317	0.247833	-0.650911	0.515104	0.938109
Il1rap	78.6339	0.158858	0.243389	0.65269	0.513956	0.938109
Mpp1	514.079	-0.143629	0.220812	-0.650457	0.515397	0.938109
Oaz2	532.9	0.102533	0.156867	0.653629	0.513351	0.938109
Ocel1	194.035	-0.156604	0.239867	-0.652878	0.513835	0.938109
Pan3	2394.95	-0.110582	0.169832	-0.651128	0.514964	0.938109
Plekhf2	1473.29	0.0809403	0.124087	0.652285	0.514217	0.938109
Rnf38	1147.71	-0.0931467	0.143149	-0.650697	0.515242	0.938109
Rnh1	1290.56	0.116912	0.17971	0.65056	0.515331	0.938109
Rps6kl1	37.5631	0.149998	0.230414	0.650994	0.515051	0.938109
Slc39a10	177.443	-0.151188	0.232395	-0.650567	0.515326	0.938109
Synj2bp	712.53	0.118459	0.181373	0.653123	0.513677	0.938109
Tmem123	3534.14	0.100898	0.154604	0.652624	0.513999	0.938109
Tmem79	28.3079	-0.110887	0.170501	-0.650359	0.515461	0.938109
Trmt5	135.542	-0.152062	0.232875	-0.652978	0.513771	0.938109
Xpnpep1	1252.66	0.0796794	0.122477	0.650565	0.515327	0.938109
Xpot	1057.01	-0.130288	0.200102	-0.651107	0.514977	0.938109
Zfp65	200.986	0.161464	0.247605	0.652103	0.514335	0.938109
Zfp799	83.9083	-0.161398	0.247464	-0.652209	0.514266	0.938109
Zfp938	61.8855	0.161241	0.247327	0.651935	0.514443	0.938109
4833420G17Rik	1244.41	0.126792	0.195103	0.649874	0.515774	0.938176
Creld1	68.1309	0.160747	0.247823	0.648637	0.516573	0.938176
Diaph3	705.089	0.127512	0.196516	0.648862	0.516428	0.938176
Eif4g3	3884.53	0.104154	0.160499	0.64894	0.516377	0.938176
Kctd11	125.356	-0.158596	0.244274	-0.649254	0.516174	0.938176
Ktn1	2655.56	-0.0865454	0.133403	-0.648751	0.5165	0.938176
P2rx2	21.2416	-0.125939	0.194042	-0.649031	0.516319	0.938176
Ppp2r2a	1515.06	0.0874029	0.134573	0.649482	0.516027	0.938176
Psmb4	2615.48	-0.0903913	0.139164	-0.64953	0.515996	0.938176
Psmd9	442.601	-0.141586	0.217956	-0.649605	0.515947	0.938176
Rhbdl1	116.349	-0.159591	0.246016	-0.648702	0.516531	0.938176
Sh3bp5	4469.18	0.0654333	0.100718	0.649669	0.515906	0.938176
Tbc1d9	47.3832	-0.127057	0.195453	-0.650061	0.515653	0.938176
Tet3	2158.82	0.0965526	0.148665	0.649463	0.516039	0.938176
Aarsd1	571.277	-0.122491	0.188895	-0.648462	0.516686	0.938218
Dancr	52.4548	-0.153639	0.236963	-0.648364	0.51675	0.938218
Clec2d	768.215	-0.110148	0.169947	-0.648131	0.5169	0.938351
Hira	2252.51	-0.0939439	0.145052	-0.647658	0.517206	0.938381
Nup37	335.574	-0.127469	0.196762	-0.647836	0.517091	0.938381
Sos1	564.308	-0.117492	0.181389	-0.647739	0.517154	0.938381
Taf1c	459.581	0.11867	0.183238	0.647631	0.517224	0.938381
Dcaf17	393.436	-0.134527	0.207777	-0.647458	0.517336	0.938444
Ambra1	847.667	-0.0903994	0.139706	-0.647069	0.517587	0.938488
Pdk3	770.335	0.105088	0.162399	0.647093	0.517572	0.938488
Scfd1	633.159	-0.0993404	0.153525	-0.647064	0.517591	0.938488
Gm10501	31.0984	-0.109196	0.168904	-0.646497	0.517958	0.938875
Stat5a	703.456	-0.117847	0.182282	-0.646508	0.51795	0.938875
A930004J17Rik	294.091	-0.150144	0.232469	-0.645867	0.518365	0.938929
Apobec1	2187.79	0.102026	0.157862	0.646302	0.518084	0.938929
Hrob	479.696	-0.120236	0.18619	-0.645771	0.518428	0.938929
Magohb	142.37	-0.152592	0.236326	-0.645686	0.518482	0.938929
Nfe2l2	569.976	-0.123287	0.190812	-0.646116	0.518204	0.938929
Pak2	2638.41	0.0738688	0.114415	0.64562	0.518526	0.938929
Rps10	6901.08	-0.114314	0.177021	-0.645765	0.518432	0.938929
Adam9	908.02	0.106047	0.164383	0.645122	0.518848	0.938941
C77080	29.8185	-0.141783	0.22002	-0.644411	0.519309	0.938941
Gm15408	22.5446	-0.123118	0.191018	-0.644535	0.519228	0.938941
Gm36988	24.2998	0.116975	0.181383	0.644905	0.518989	0.938941
Gm49405	84.1727	-0.158418	0.245767	-0.644586	0.519195	0.938941
Gtf2f2	439.467	0.110208	0.170995	0.64451	0.519244	0.938941
Ralb	371.236	-0.129423	0.200594	-0.645197	0.518799	0.938941
Rbm5	3366.75	0.0949409	0.147272	0.644662	0.519146	0.938941
Synb	19.9005	-0.121651	0.188708	-0.644649	0.519155	0.938941
Usp54	114.172	-0.158709	0.246326	-0.644305	0.519378	0.938941
Vmn1r197	67.3033	0.159586	0.24758	0.644584	0.519197	0.938941
C130036L24Rik	97.4656	-0.156001	0.242228	-0.644026	0.519559	0.93899
Etl4	182.757	0.141849	0.220225	0.644109	0.519505	0.93899
Fgr	236.946	0.155628	0.24198	0.643143	0.520131	0.939328
Gm37010	22.084	0.119524	0.185876	0.643034	0.520202	0.939328
Gm9522	24.4112	-0.12527	0.194772	-0.643164	0.520117	0.939328
Mib1	458.103	-0.143737	0.223342	-0.643577	0.51985	0.939328
Them4	41.2163	0.153895	0.239272	0.643179	0.520108	0.939328
Zbtb7a	2260.66	-0.112848	0.175495	-0.643026	0.520207	0.939328
Hyal2	52.7082	-0.157991	0.245778	-0.642817	0.520343	0.939433
Sumo2	4497.03	-0.0891217	0.138674	-0.64267	0.520438	0.939466
Tmed9	1671.67	-0.086919	0.135317	-0.642338	0.520653	0.939577
Zc3h15	2148.36	-0.0779937	0.121413	-0.642381	0.520626	0.939577
Cd5	33.2291	-0.136563	0.212655	-0.642181	0.520755	0.939622
Camk2d	2237.98	0.0997548	0.155501	0.641508	0.521193	0.93977
Coro2b	345.295	0.146339	0.228055	0.641683	0.521079	0.93977
Dbr1	570.906	-0.117719	0.183573	-0.641265	0.52135	0.93977
Gm37724	168.609	0.150341	0.234379	0.641441	0.521236	0.93977
Mrpl1	334.628	0.146733	0.228771	0.641397	0.521265	0.93977
Nipsnap2	332.358	-0.135325	0.21108	-0.641107	0.521453	0.93977
Nlk	381.435	-0.136022	0.212132	-0.641212	0.521385	0.93977
Xrcc2	255.695	-0.144114	0.224665	-0.64146	0.521224	0.93977
Cops7a	462.16	0.128533	0.200571	0.640838	0.521628	0.939947
Inip	1044.42	0.108176	0.168854	0.640647	0.521752	0.940031
Ccdc71	584.691	0.139459	0.217733	0.640505	0.521844	0.940059
Alpk2	47.1864	-0.152584	0.238943	-0.638576	0.523099	0.94059
Cd68	64.2938	0.158221	0.247815	0.638462	0.523173	0.94059
Cdc26	509.807	0.113313	0.177316	0.639048	0.522792	0.94059
Ddhd1	481.514	0.118742	0.185877	0.638822	0.522938	0.94059
Exosc3	1001.54	-0.0873914	0.136807	-0.638791	0.522959	0.94059
Gm44792	113.808	-0.0803087	0.125608	-0.639361	0.522588	0.94059
Hmgcl	734.818	0.125268	0.196249	0.638312	0.523271	0.94059
Lrrfip1	2294.36	-0.115848	0.181207	-0.639312	0.52262	0.94059
Mlh1	583.245	-0.136042	0.213031	-0.638601	0.523083	0.94059
Nudt14	160.009	-0.158458	0.247825	-0.639397	0.522565	0.94059
Pigh	184.679	0.151355	0.23709	0.638387	0.523222	0.94059
Specc1l	967.132	-0.105086	0.164322	-0.639513	0.522489	0.94059
Ttll12	829.127	-0.130577	0.204073	-0.639857	0.522266	0.94059
Tyw3	101.792	0.153331	0.240228	0.638275	0.523295	0.94059
Vapa	1245.85	0.113109	0.177024	0.638944	0.522859	0.94059
Gm42648	22.7985	0.122043	0.191255	0.638119	0.523396	0.940607
Mul1	256.89	0.147972	0.231922	0.638024	0.523458	0.940607
Cilk1	117.874	0.152488	0.239067	0.637846	0.523574	0.940623
Mettl17	297.48	-0.147506	0.231283	-0.637774	0.523621	0.940623
Gm9752	63.407	0.155346	0.243666	0.637537	0.523775	0.940761
Tmsb15l	48.8483	0.157885	0.247802	0.637142	0.524033	0.941085
Gimap7	364.222	-0.127145	0.199638	-0.636878	0.524204	0.941117
Ssr1	2563.47	0.0912659	0.143297	0.636899	0.52419	0.941117
Adsl	936.29	-0.119367	0.18792	-0.6352	0.525298	0.941692
Ap3m1	815.84	0.127717	0.200992	0.635435	0.525145	0.941692
Aspm	1850.8	0.131963	0.207688	0.635388	0.525175	0.941692
Atp6v1b2	924.523	0.106094	0.166807	0.636025	0.52476	0.941692
Cab39l	834.342	0.10955	0.172626	0.634612	0.525682	0.941692
Cnot4	418.787	0.128686	0.202776	0.634624	0.525674	0.941692
Fbxo32	21.7203	0.139195	0.218777	0.636241	0.52462	0.941692
Gm38110	158.898	0.141607	0.222854	0.635425	0.525151	0.941692
Hyls1	373.351	0.139302	0.2194	0.634922	0.525479	0.941692
Lrrcc1	641.049	0.122667	0.192923	0.635832	0.524886	0.941692
Phf11d	98.4114	0.155546	0.245088	0.634655	0.525653	0.941692
Pi4k2a	937.652	0.112336	0.176935	0.634897	0.525496	0.941692
Pprc1	633.496	-0.152644	0.240112	-0.635722	0.524958	0.941692
Rbks	112.948	0.149552	0.235474	0.635113	0.525355	0.941692
Rbms1	632.231	-0.12068	0.189779	-0.635897	0.524844	0.941692
Pip4k2b	1575.32	0.0874994	0.137912	0.634458	0.525782	0.941733
Foxo6	19.9588	0.109806	0.173134	0.634224	0.525934	0.941781
Trmt10b	102.793	0.154293	0.243294	0.634181	0.525963	0.941781
Gm26852	63.4176	0.153689	0.242387	0.634062	0.52604	0.941782
Rcl1	356.304	0.142783	0.22524	0.633916	0.526136	0.941814
Acap3	623.909	-0.107737	0.170059	-0.633524	0.526391	0.942041
Ggcx	102.85	-0.156281	0.2467	-0.633486	0.526416	0.942041
Haspin	373.392	0.128345	0.202663	0.633293	0.526542	0.942128
Cul2	975.845	-0.0966	0.152612	-0.63298	0.526747	0.942225
Pfkfb4	115.692	-0.154371	0.243882	-0.632974	0.526751	0.942225
Gm16576	52.3357	-0.153951	0.243265	-0.632851	0.526831	0.94223
Gramd3	1001.35	0.0897543	0.141891	0.632557	0.527023	0.942435
6530402F18Rik	701.02	-0.118029	0.186806	-0.631828	0.527499	0.942873
Rpl7	14356.7	-0.0956671	0.151357	-0.632064	0.527345	0.942873
Snrk	436.807	-0.144333	0.228405	-0.631915	0.527442	0.942873
1500004A13Rik	297.783	0.115984	0.191062	0.607053	0.543816	0.942933
2310033P09Rik	398.224	0.115792	0.190386	0.608195	0.543058	0.942933
2510002D24Rik	225.354	-0.149626	0.242253	-0.617643	0.536811	0.942933
2610001J05Rik	267.582	-0.132238	0.219408	-0.602703	0.546707	0.942933
8430406P12Rik	21.6469	-0.119059	0.193185	-0.616292	0.537702	0.942933
9930012K11Rik	106.882	0.152296	0.245064	0.621452	0.534302	0.942933
A330044P14Rik	34.8029	0.150346	0.245738	0.611815	0.54066	0.942933
Aasdhppt	203.913	-0.130671	0.212937	-0.613662	0.539439	0.942933
Abca5	22.4977	-0.116919	0.188208	-0.621221	0.534454	0.942933
Abcd3	372.566	-0.127218	0.210513	-0.604326	0.545627	0.942933
Abi2	135.21	-0.152783	0.246447	-0.619943	0.535295	0.942933
Abl1	931.994	-0.0961323	0.154056	-0.624008	0.532623	0.942933
Acbd3	1292.74	-0.0769192	0.128245	-0.599783	0.548651	0.942933
Acsl1	514.681	0.140514	0.228127	0.615946	0.53793	0.942933
Aftph	1562.76	0.106945	0.176722	0.605156	0.545075	0.942933
Ago4	143.442	0.143148	0.236702	0.604762	0.545337	0.942933
AI837181	313.351	0.125027	0.202573	0.617191	0.537109	0.942933
Alg2	136.944	0.145625	0.238546	0.610466	0.541553	0.942933
Alkbh3	334.141	0.145423	0.238063	0.61086	0.541292	0.942933
Amt	24.6514	-0.116738	0.185456	-0.629466	0.529044	0.942933
Arl6ip5	1131.31	0.10096	0.161946	0.623419	0.533009	0.942933
Asb6	637.817	-0.13492	0.216963	-0.621858	0.534035	0.942933
Atp10a	142.804	0.140578	0.227066	0.619105	0.535847	0.942933
Aunip	177.908	-0.1401	0.225033	-0.622574	0.533564	0.942933
B3galt6	64.9419	0.147402	0.244089	0.603887	0.545919	0.942933
Babam1	1153.59	0.0921336	0.150719	0.611294	0.541005	0.942933
Bckdha	615.445	-0.104603	0.170298	-0.614239	0.539057	0.942933
Bcl9	991.764	0.151963	0.246683	0.616025	0.537878	0.942933
Bdh1	412.607	-0.144632	0.234452	-0.616895	0.537304	0.942933
Begain	41.9788	0.132861	0.219453	0.605422	0.544898	0.942933
Bicdl1	62.1279	0.142683	0.235813	0.605068	0.545134	0.942933
Bmpr1a	98.7912	-0.145451	0.235239	-0.618311	0.53637	0.942933
Bst2	133.135	-0.141146	0.227943	-0.619215	0.535775	0.942933
C130040N14Rik	32.3574	-0.126939	0.205935	-0.616404	0.537628	0.942933
Cacna1a	45.5597	-0.129815	0.214009	-0.606584	0.544127	0.942933
Camsap2	520.655	-0.136008	0.219749	-0.618924	0.535966	0.942933
Capn15	947.417	-0.12263	0.194608	-0.630136	0.528606	0.942933
Ccdc181	130.354	0.140058	0.227442	0.615797	0.538028	0.942933
Ccdc66	308.23	-0.12795	0.211509	-0.604937	0.545221	0.942933
Ccdc9	816.368	-0.138849	0.223636	-0.620869	0.534686	0.942933
Ccnt1	1361.74	0.108203	0.177194	0.610647	0.541433	0.942933
Cd244a	17.0873	-0.103197	0.167243	-0.61705	0.537202	0.942933
Cd48	1041.48	0.0988769	0.164872	0.59972	0.548693	0.942933
Cdc20	4299.29	0.0887675	0.147317	0.602561	0.546801	0.942933
Cdca7l	634.084	-0.132221	0.218345	-0.605562	0.544806	0.942933
Cdk13	2659.37	0.0912545	0.15027	0.60727	0.543672	0.942933
Cenpt	614.103	0.11806	0.191743	0.615719	0.53808	0.942933
Cep55	2469.56	-0.100128	0.1612	-0.621144	0.534505	0.942933
Cfap298	276.207	-0.144755	0.235261	-0.615296	0.538359	0.942933
Champ1	477.833	0.0976234	0.161584	0.604166	0.545733	0.942933
Chchd1	333.55	-0.116994	0.188873	-0.619431	0.535632	0.942933
Chpf2	495.311	0.147633	0.243651	0.605919	0.544569	0.942933
Ciart	438.23	-0.154759	0.246051	-0.62897	0.529369	0.942933
Cks2	2036.16	0.0869025	0.138465	0.627612	0.530258	0.942933
Cnpy2	268.538	0.142658	0.23771	0.600135	0.548416	0.942933
Cpsf4	1135.99	0.0982255	0.1594	0.61622	0.537749	0.942933
Ctr9	627.922	-0.11286	0.186888	-0.603892	0.545916	0.942933
Dag1	282.593	0.14365	0.234077	0.613684	0.539424	0.942933
Ddit3	254.454	-0.156083	0.247733	-0.630046	0.528665	0.942933
Dhx15	4781.04	-0.0710372	0.11333	-0.626815	0.530781	0.942933
Dhx35	403.153	-0.131395	0.218604	-0.601063	0.547798	0.942933
Dlgap5	1372.44	0.091541	0.151169	0.605554	0.544811	0.942933
Dnase1l3	79.0993	-0.153205	0.247654	-0.618624	0.536164	0.942933
Dohh	603.237	-0.110588	0.183025	-0.604223	0.545696	0.942933
Dscc1	177.842	-0.140767	0.23124	-0.608749	0.542691	0.942933
Dync2h1	427.723	-0.134142	0.216201	-0.620448	0.534963	0.942933
Dzip3	657.771	-0.105905	0.168716	-0.627712	0.530193	0.942933
Ect2	1596.84	0.104678	0.167814	0.623775	0.532775	0.942933
Egln1	432	-0.117472	0.189157	-0.621027	0.534582	0.942933
Ehd3	1188.63	0.0869467	0.138557	0.627514	0.530322	0.942933
Enox2	154.722	-0.147827	0.241784	-0.6114	0.540935	0.942933
Entpd4	245.013	0.137582	0.226763	0.606722	0.544036	0.942933
Epg5	661.177	0.116315	0.18518	0.628119	0.529926	0.942933
Ergic3	621.485	0.133827	0.213845	0.625815	0.531436	0.942933
Eya1	233.537	-0.131707	0.218488	-0.602812	0.546634	0.942933
Faf1	832.524	-0.102137	0.166296	-0.614186	0.539092	0.942933
Faim	345.748	-0.136783	0.222252	-0.615443	0.538262	0.942933
Fam126b	225.122	0.149958	0.247012	0.607087	0.543793	0.942933
Fam160b2	667.367	0.105878	0.17195	0.615749	0.53806	0.942933
Fam210a	263.968	0.155229	0.246389	0.630015	0.528685	0.942933
Fancf	62.8152	0.152712	0.247832	0.616193	0.537767	0.942933
Fis1	1067.87	0.111928	0.180481	0.620162	0.535151	0.942933
G3bp1	5628.39	-0.0722571	0.119685	-0.603728	0.546024	0.942933
Gcc2	766.138	-0.113324	0.182697	-0.620285	0.53507	0.942933
Gfi1	94.5887	0.147595	0.238296	0.619377	0.535668	0.942933
Ggps1	400.148	0.13677	0.222656	0.614264	0.539041	0.942933
Glce	188.082	-0.15225	0.245899	-0.619159	0.535812	0.942933
Gm10163	29.2195	-0.0503736	0.0806008	-0.624976	0.531987	0.942933
Gm13563	33.9467	-0.131436	0.210648	-0.623962	0.532653	0.942933
Gm16279	48.2134	-0.152322	0.24498	-0.621773	0.534091	0.942933
Gm16286	1900.61	0.0898203	0.147701	0.608122	0.543107	0.942933
Gm17018	170.888	0.155861	0.246859	0.631376	0.527795	0.942933
Gm17494	73.9735	-0.152302	0.247539	-0.615263	0.538381	0.942933
Gm20634	57.5376	-0.0793376	0.127444	-0.62253	0.533593	0.942933
Gm21833	51.395	0.154209	0.246336	0.626011	0.531308	0.942933
Gm27177	21.6973	0.0514869	0.0841704	0.611699	0.540737	0.942933
Gm28875	56.3965	0.153272	0.243847	0.628557	0.529639	0.942933
Gm35439	41.1028	0.143669	0.236402	0.607734	0.543364	0.942933
Gm38431	206.651	-0.146452	0.244001	-0.60021	0.548366	0.942933
Gm41442	74.3591	0.14805	0.242359	0.610871	0.541285	0.942933
Gm42887	109.461	-0.154365	0.246477	-0.626284	0.531128	0.942933
Gm44067	38.9354	0.147869	0.238422	0.620199	0.535127	0.942933
Gm4419	61.8052	0.144451	0.23023	0.627423	0.530382	0.942933
Gm45090	47.727	0.0474866	0.0788182	0.602483	0.546853	0.942933
Gm47656	17.6212	-0.119434	0.196799	-0.606882	0.543929	0.942933
Gm48062	21.2791	0.131665	0.21817	0.603499	0.546177	0.942933
Gm49089	20.0666	-0.0975094	0.16203	-0.601799	0.547308	0.942933
Gm49194	17.8513	0.120264	0.200148	0.600877	0.547922	0.942933
Gm49359	183.054	0.146407	0.234918	0.623226	0.533136	0.942933
Gm49700	17.1045	0.117636	0.190435	0.617724	0.536758	0.942933
Gm50010	41.9112	0.149857	0.240004	0.624395	0.532368	0.942933
Gm50012	55.1507	0.155478	0.246765	0.630066	0.528651	0.942933
Gm9894	37.5182	-0.151298	0.242487	-0.623944	0.532665	0.942933
Gmppb	343.783	0.128778	0.212235	0.606772	0.544002	0.942933
Gnasas1	24.8938	0.12374	0.203793	0.607183	0.54373	0.942933
Gtpbp6	357.759	-0.122253	0.200783	-0.60888	0.542604	0.942933
Guk1	187.062	-0.15229	0.243628	-0.625094	0.531909	0.942933
H2-D1	13111.7	-0.0734709	0.116501	-0.630649	0.52827	0.942933
H2-T10	351.135	-0.139011	0.225462	-0.616559	0.537526	0.942933
H2bc4	301.31	-0.126305	0.208467	-0.605874	0.544598	0.942933
Hcst	36.8941	-0.135408	0.22549	-0.600506	0.548169	0.942933
Hic2	51.6321	0.150367	0.247121	0.608474	0.542873	0.942933
Hif1a	2096.43	-0.0881678	0.144327	-0.610888	0.541274	0.942933
Hivep3	906.458	0.139714	0.226875	0.61582	0.538013	0.942933
Hmces	8651.97	-0.0753615	0.119646	-0.629871	0.528779	0.942933
Hnrnpd	10769.2	-0.0809475	0.133449	-0.606579	0.54413	0.942933
Hs1bp3	45.1876	-0.137277	0.218337	-0.62874	0.529519	0.942933
Hsd17b10	241.766	-0.14208	0.233874	-0.607506	0.543515	0.942933
Hspa2	919.972	0.116262	0.191331	0.607646	0.543423	0.942933
Ibtk	2054.9	0.095704	0.158737	0.602908	0.54657	0.942933
Iffo2	22.0478	-0.124686	0.201069	-0.620115	0.535182	0.942933
Ifi27	320.439	0.143904	0.237905	0.604879	0.545259	0.942933
Ifi47	212.324	-0.141461	0.232913	-0.607354	0.543616	0.942933
Ifit3	23.2353	-0.12669	0.206759	-0.612745	0.540045	0.942933
Ighg3	2512.93	0.112202	0.179767	0.624151	0.532528	0.942933
Ighv1-2	37.598	-0.0966026	0.157061	-0.615063	0.538513	0.942933
Igkv1-133	22.513	0.0873069	0.141382	0.617525	0.536888	0.942933
Igkv8-16	56.4233	-0.150751	0.240123	-0.627808	0.53013	0.942933
Impg2	24.4265	0.114266	0.181063	0.63108	0.527988	0.942933
Inpp5k	1006.55	0.115314	0.188644	0.611277	0.541016	0.942933
Itgb3bp	226.506	-0.141502	0.225172	-0.62842	0.529729	0.942933
Itpk1	270.467	0.148319	0.243037	0.610274	0.54168	0.942933
Jarid2	464.67	0.141238	0.229071	0.61657	0.537518	0.942933
Kat14	719.391	-0.119654	0.195313	-0.612628	0.540122	0.942933
Kat7	1787.17	-0.0870628	0.14151	-0.615243	0.538395	0.942933
Katnbl1	310.724	0.1161	0.193428	0.600225	0.548357	0.942933
Klhl22	35.8553	-0.14761	0.235977	-0.625529	0.531624	0.942933
Kmo	1181.45	0.110803	0.176069	0.629317	0.529142	0.942933
Kpna2	5391.42	0.0773521	0.125114	0.618254	0.536408	0.942933
Lamtor1	943.229	-0.107917	0.179455	-0.601359	0.547601	0.942933
Lrpprc	1098.05	-0.115186	0.183899	-0.626354	0.531083	0.942933
Lsm2	724.132	-0.104636	0.174377	-0.600058	0.548467	0.942933
Lzts2	32.0249	0.112529	0.182492	0.616626	0.537481	0.942933
Map2k7	1207.79	-0.0991508	0.164282	-0.603542	0.546148	0.942933
Max	1652.69	0.0935558	0.154663	0.6049	0.545246	0.942933
Mbtps1	1666.2	0.10555	0.1723	0.612597	0.540143	0.942933
Mettl22	84.8072	-0.152411	0.246753	-0.617667	0.536795	0.942933
Mfsd4a	427.756	0.126158	0.201007	0.627629	0.530247	0.942933
Mgst2	83.1764	-0.149905	0.247649	-0.605314	0.544971	0.942933
Mis18bp1	1079.64	0.110168	0.180409	0.610656	0.541428	0.942933
Mob2	467.527	-0.113721	0.189326	-0.600661	0.548066	0.942933
Morc3	648.819	-0.127548	0.205642	-0.620243	0.535098	0.942933
Mphosph10	393.882	-0.117133	0.186747	-0.627231	0.530508	0.942933
Mpnd	779.491	0.0864164	0.141619	0.610203	0.541728	0.942933
Mrpl2	513.645	0.136351	0.2175	0.626898	0.530726	0.942933
Mrpl43	807.967	-0.0944434	0.155823	-0.606096	0.544451	0.942933
Mrps18a	808.107	-0.113833	0.183577	-0.620086	0.535201	0.942933
Mtif2	598.318	0.132013	0.211259	0.624888	0.532045	0.942933
Mtmr12	1530.43	-0.0915246	0.150289	-0.60899	0.542531	0.942933
Mvb12a	600.41	0.112627	0.187408	0.600971	0.547859	0.942933
Nadsyn1	168.727	0.15169	0.244717	0.619858	0.535351	0.942933
Nampt	1145.46	0.104635	0.16607	0.630065	0.528652	0.942933
Napepld	24.7919	0.140398	0.222402	0.631283	0.527855	0.942933
Nat14	44.4097	0.135047	0.221712	0.609108	0.542453	0.942933
Ncaph2	4368.29	0.0830943	0.137295	0.605226	0.545029	0.942933
Nckap1l	5176.62	0.0705692	0.114266	0.617589	0.536846	0.942933
Ncoa6	889.658	-0.124467	0.205276	-0.606341	0.544288	0.942933
Ndufaf8	205.91	0.138793	0.223402	0.621272	0.534421	0.942933
Nipbl	2161.31	-0.0910643	0.151774	-0.599999	0.548507	0.942933
Nkiras1	100.138	-0.154744	0.247587	-0.62501	0.531964	0.942933
Notch4	30.2836	-0.126113	0.207154	-0.608786	0.542667	0.942933
Nup153	3048.98	-0.101088	0.164191	-0.61567	0.538112	0.942933
Olfr1385	85.0891	0.151633	0.245767	0.616979	0.537248	0.942933
Papolg	334.336	0.118751	0.194666	0.610024	0.541846	0.942933
Pcbp2	7116.91	-0.074377	0.122043	-0.609434	0.542237	0.942933
Pdcd6ip	3188.3	-0.0711778	0.116658	-0.610143	0.541767	0.942933
Pdk1	436.782	-0.144017	0.233842	-0.615872	0.537979	0.942933
Pecr	30.3054	-0.135401	0.224654	-0.602709	0.546702	0.942933
Pfkfb1	137.557	0.151527	0.24683	0.613892	0.539287	0.942933
Pfkm	126.551	-0.148131	0.24609	-0.601939	0.547215	0.942933
Pgam5	761.295	-0.0994886	0.160333	-0.620512	0.534921	0.942933
Phkg2	1165.86	0.109821	0.174425	0.629616	0.528946	0.942933
Pitpnc1	2078.27	0.118582	0.194191	0.610645	0.541435	0.942933
Pkib	166.797	0.151408	0.247755	0.61112	0.54112	0.942933
Plcb2	685.391	0.113979	0.183159	0.622296	0.533747	0.942933
Plgrkt	349.312	0.128554	0.204865	0.627507	0.530327	0.942933
Pms1	193.525	-0.138617	0.227338	-0.609737	0.542036	0.942933
Polr3c	1070.97	-0.0905485	0.143565	-0.630716	0.528226	0.942933
Pqbp1	1237.21	0.0876112	0.145808	0.600866	0.547929	0.942933
Prrg2	22.2175	-0.116389	0.193177	-0.602501	0.54684	0.942933
Psd	287.94	-0.124284	0.201881	-0.615631	0.538138	0.942933
Psmc3ip	264.473	-0.145843	0.231263	-0.630636	0.528279	0.942933
Psmd4	1901.7	0.0822697	0.133784	0.614943	0.538592	0.942933
Psph	314.81	-0.131509	0.212424	-0.619088	0.535859	0.942933
Ptdss1	611.765	0.135371	0.215058	0.629465	0.529045	0.942933
Ptdss2	186.236	0.147226	0.236066	0.623666	0.532847	0.942933
Rab18	588.407	-0.144683	0.23827	-0.607224	0.543702	0.942933
Ralgds	1323.11	0.119481	0.190385	0.627573	0.530284	0.942933
Raly	5788.84	-0.0790181	0.130352	-0.606189	0.544389	0.942933
Rbm15b	1098.41	-0.109384	0.182165	-0.600465	0.548196	0.942933
Rbmxl1	2549.89	-0.0848999	0.135751	-0.625409	0.531703	0.942933
Rbpms	18.4688	0.0930929	0.152467	0.610576	0.54148	0.942933
Rcc1l	334.943	-0.14647	0.234097	-0.625681	0.531524	0.942933
Rcor1	2378.27	-0.0772408	0.128517	-0.601014	0.547831	0.942933
Rcor3	319.22	-0.143992	0.238745	-0.603122	0.546427	0.942933
Rest	1247.82	-0.0985187	0.163817	-0.601396	0.547576	0.942933
Rfng	287.551	-0.124203	0.198524	-0.625632	0.531556	0.942933
Rlf	958.852	0.103699	0.168064	0.61702	0.537221	0.942933
Rmc1	613.508	-0.138158	0.220906	-0.625417	0.531697	0.942933
Rnft2	29.2655	-0.126963	0.209107	-0.607168	0.543739	0.942933
Rnps1	3088.54	-0.0782008	0.127152	-0.615016	0.538544	0.942933
Rpl10a-ps1	1743.5	-0.127343	0.205618	-0.619317	0.535707	0.942933
Samd8	160.603	-0.146221	0.236718	-0.617702	0.536772	0.942933
Sapcd1	48.4367	0.126274	0.204566	0.617278	0.537051	0.942933
Sclt1	272.448	-0.146437	0.241719	-0.605814	0.544639	0.942933
Scrib	3248.38	-0.0966527	0.161084	-0.600013	0.548497	0.942933
Sdf4	1438.72	-0.0885848	0.143848	-0.615822	0.538012	0.942933
Selenok	850.273	-0.102127	0.170162	-0.600174	0.54839	0.942933
Setdb1	1463.98	-0.0748536	0.124594	-0.600782	0.547985	0.942933
Setdb2	504.285	0.134129	0.219084	0.612229	0.540386	0.942933
Sgsm3	91.2762	0.14792	0.244305	0.605471	0.544866	0.942933
Ska1	414.154	0.105392	0.175286	0.601258	0.547668	0.942933
Skida1	42.8463	0.144297	0.239334	0.60291	0.546569	0.942933
Slc4a8	498.085	0.130228	0.213764	0.609212	0.542384	0.942933
Smim14	2290.21	0.0982145	0.163228	0.601702	0.547372	0.942933
Spcs2	1616.7	0.10039	0.162842	0.616486	0.537574	0.942933
Sptbn1	2586.25	-0.0841582	0.139206	-0.604557	0.545474	0.942933
Stard3	403.979	-0.116826	0.189653	-0.615999	0.537895	0.942933
Suz12	5400.07	-0.0701721	0.11508	-0.609766	0.542017	0.942933
Taf13	255.82	0.14792	0.236178	0.626308	0.531113	0.942933
Taf1a	167.023	0.141195	0.231624	0.609586	0.542136	0.942933
Tbca	573.261	-0.109632	0.182649	-0.600235	0.54835	0.942933
Tbcb	446.009	0.118425	0.187854	0.630407	0.528428	0.942933
Tcf3	7877.91	-0.0705386	0.114909	-0.613866	0.539304	0.942933
Tent2	921.867	0.126063	0.20157	0.625403	0.531707	0.942933
Tfap4	114.691	-0.149245	0.244041	-0.611559	0.54083	0.942933
Tia1	1115.02	-0.0971964	0.155858	-0.623623	0.532875	0.942933
Tirap	795.955	0.12267	0.201412	0.609052	0.54249	0.942933
Tmbim4	218.246	-0.143618	0.230518	-0.623021	0.533271	0.942933
Tmem106c	221.85	-0.141213	0.233238	-0.605444	0.544884	0.942933
Tmem29	273.485	-0.146922	0.244186	-0.601678	0.547388	0.942933
Tmem30a	1071.06	-0.0938055	0.153272	-0.612022	0.540523	0.942933
Tram2	479.564	0.136089	0.21655	0.628442	0.529715	0.942933
Ttc32	222.094	0.129962	0.214814	0.604995	0.545183	0.942933
Ttc33	267.713	0.149599	0.237818	0.629046	0.529319	0.942933
Ube2n-ps1	440.474	0.107416	0.17364	0.618615	0.53617	0.942933
Ubxn8	269.453	-0.135726	0.219373	-0.618701	0.536113	0.942933
Ulk3	856.187	-0.131598	0.217076	-0.606233	0.54436	0.942933
Vgll4	748.074	-0.115514	0.188198	-0.613788	0.539355	0.942933
Vipr1	30.9469	-0.12605	0.209366	-0.602058	0.547135	0.942933
Vps51	835.255	-0.0931762	0.152843	-0.60962	0.542113	0.942933
Vsig10	29.0496	-0.120837	0.193256	-0.625267	0.531796	0.942933
Wdr11	588.274	-0.118956	0.189154	-0.628882	0.529426	0.942933
Wdr13	274.83	-0.145261	0.231239	-0.628186	0.529882	0.942933
Wdr82	2247.38	0.0840914	0.133592	0.629463	0.529046	0.942933
Wdr83os	342.525	0.118149	0.193837	0.609529	0.542174	0.942933
Zfand5	1880.75	-0.101775	0.165754	-0.614015	0.539205	0.942933
Zfand6	1284.63	0.0981663	0.158335	0.61999	0.535265	0.942933
Zfhx2	139.288	-0.151184	0.246631	-0.612996	0.539879	0.942933
Zfp212	425.074	0.117754	0.190754	0.617308	0.537032	0.942933
Zfp268	74.5559	0.150923	0.246841	0.61142	0.540922	0.942933
Zfp467	40.6075	0.11629	0.191142	0.608394	0.542926	0.942933
Zfp58	78.2769	0.148902	0.244531	0.608928	0.542572	0.942933
Zwint	944.312	-0.109358	0.182334	-0.599769	0.54866	0.942933
Dtx3	861.179	-0.10393	0.173423	-0.599288	0.548981	0.943163
Gna12	1084.76	-0.0940051	0.156837	-0.59938	0.54892	0.943163
Actr5	501.462	-0.108597	0.181541	-0.598195	0.54971	0.943353
Ap2a1	1493.18	0.0901348	0.150525	0.598805	0.549303	0.943353
Edf1	1689.13	-0.0929191	0.155227	-0.5986	0.54944	0.943353
Gm47205	49.9027	-0.134771	0.225098	-0.598721	0.549359	0.943353
Gm47932	37.0787	0.13874	0.231885	0.598314	0.549631	0.943353
Irf2bp2	1795.27	-0.134126	0.224172	-0.598319	0.549627	0.943353
Snx13	934.183	0.114725	0.191756	0.598287	0.549649	0.943353
Swi5	1720.9	-0.101711	0.169933	-0.598538	0.549481	0.943353
Atxn3	535.131	-0.109504	0.1831	-0.598055	0.549803	0.94338
Nol9	1216.12	0.0896724	0.150088	0.597465	0.550197	0.943763
Slc25a16	356.572	-0.11512	0.192748	-0.597258	0.550335	0.943763
Slc2a4rg-ps	184.91	-0.131681	0.220441	-0.597355	0.55027	0.943763
Vps33a	721.467	0.105118	0.175909	0.597568	0.550128	0.943763
Pi4ka	1631.89	-0.109646	0.183641	-0.597068	0.550462	0.943848
1810009A15Rik	517.854	0.112183	0.19133	0.586333	0.557652	0.943904
2510046G10Rik	22.0022	0.091085	0.155749	0.58482	0.558668	0.943904
2610021A01Rik	241.076	-0.137268	0.230125	-0.59649	0.550848	0.943904
Aamdc	56.3995	0.1411	0.23703	0.595283	0.551654	0.943904
Adk	800.281	0.137404	0.230451	0.596242	0.551013	0.943904
Adrm1	1522.85	-0.0892222	0.150498	-0.592848	0.553283	0.943904
Agfg1	1981.37	0.071518	0.121001	0.591054	0.554484	0.943904
AI597479	310.936	-0.112188	0.189716	-0.591348	0.554287	0.943904
Aim2	832.001	0.118278	0.201988	0.585573	0.558163	0.943904
Arrdc1	967.394	0.0980194	0.165335	0.592855	0.553278	0.943904
Ate1	554.21	0.100674	0.1703	0.591156	0.554416	0.943904
Brk1	1479.51	0.0920318	0.154295	0.596465	0.550865	0.943904
Bsdc1	1072.74	-0.117812	0.198646	-0.593077	0.553129	0.943904
C1galt1	3394.73	0.0763541	0.128251	0.595351	0.551609	0.943904
Carhsp1	814.424	0.10473	0.176061	0.594851	0.551943	0.943904
Casp1	519.069	0.12468	0.211669	0.589034	0.555839	0.943904
Ccdc186	411.899	0.144304	0.245554	0.587668	0.556755	0.943904
Ccdc32	211.452	-0.139829	0.23907	-0.584889	0.558622	0.943904
Cisd2	827.75	-0.0975968	0.165371	-0.590169	0.555077	0.943904
Cmc4	153.148	0.145437	0.247023	0.588758	0.556024	0.943904
Cox7a2	784.53	-0.113042	0.193493	-0.584218	0.559073	0.943904
Cryz	259.609	0.121823	0.208	0.585689	0.558084	0.943904
Csrnp1	2721.23	0.0815097	0.139059	0.586153	0.557772	0.943904
Dnd1	54.0496	-0.136469	0.233333	-0.584865	0.558638	0.943904
Eif1a	794.897	-0.0858783	0.145744	-0.589242	0.555699	0.943904
Eif4e2	1382.14	0.0791551	0.13431	0.589345	0.55563	0.943904
Elmod3	246.624	-0.142312	0.23964	-0.593857	0.552608	0.943904
Elovl5	601.365	0.121687	0.207377	0.586793	0.557343	0.943904
Faap24	392.685	-0.110664	0.188636	-0.58665	0.557439	0.943904
Fdx1	194.283	-0.132823	0.224162	-0.592528	0.553497	0.943904
Ghitm	2706.3	0.0911048	0.154346	0.590265	0.555013	0.943904
Gm15758	26.5118	-0.124244	0.209598	-0.592772	0.553334	0.943904
Gm15765	27.2343	0.135252	0.229162	0.590201	0.555056	0.943904
Gm35339	122.762	0.147071	0.24762	0.593939	0.552553	0.943904
Gm44226	99.2521	0.146243	0.246869	0.592391	0.553589	0.943904
Gm45051	35.8486	-0.100042	0.169541	-0.59008	0.555137	0.943904
Gm45629	21.5566	-0.118395	0.200765	-0.589721	0.555378	0.943904
Gm48942	1440.51	-0.0955527	0.161156	-0.592921	0.553234	0.943904
Gm49774	36.7986	-0.127101	0.217108	-0.585426	0.558261	0.943904
Gnb3	18.1955	-0.106915	0.182594	-0.585535	0.558188	0.943904
Gpr137c	110.241	0.145872	0.247711	0.588878	0.555943	0.943904
Gpr183	152.488	-0.146862	0.247781	-0.592709	0.553376	0.943904
Gramd1a	2733.99	-0.0898879	0.15064	-0.596706	0.550704	0.943904
H3c4	47.8156	0.133711	0.227812	0.586937	0.557246	0.943904
Hecw2	46.1502	-0.0502972	0.0847153	-0.593721	0.552699	0.943904
Hsd17b4	402.003	-0.106965	0.180995	-0.590983	0.554532	0.943904
Il11ra1	69.707	0.142379	0.241987	0.588374	0.556281	0.943904
Il12rb1	152.903	0.144045	0.242955	0.592889	0.553256	0.943904
Irf2bpl	374.898	0.128975	0.220754	0.584249	0.559053	0.943904
Jkamp	205.611	0.143551	0.241391	0.594683	0.552055	0.943904
Kntc1	1591.2	0.118158	0.199506	0.592252	0.553682	0.943904
Limd1	3067.73	0.0831992	0.140301	0.593006	0.553177	0.943904
Lman2l	249.135	-0.132651	0.226067	-0.586778	0.557353	0.943904
Lsm14b	749.179	-0.0906698	0.152085	-0.596179	0.551056	0.943904
Marchf1	2854.94	0.090368	0.153993	0.586832	0.557316	0.943904
Mfsd14a	1132.22	-0.0816045	0.138217	-0.590408	0.554917	0.943904
Mosmo	247.654	-0.146924	0.24686	-0.595172	0.551729	0.943904
Mpi	243.685	-0.137146	0.232363	-0.590223	0.555041	0.943904
Mpp7	131.098	0.147284	0.247603	0.59484	0.55195	0.943904
Mtln	18.5996	-0.129886	0.218554	-0.594297	0.552314	0.943904
Mvb12b	26.5826	-0.0998798	0.169391	-0.58964	0.555432	0.943904
Ncaph	2704.02	0.0782984	0.1338	0.585189	0.55842	0.943904
Ncstn	1048.83	-0.0993515	0.169185	-0.587237	0.557044	0.943904
Ndufa7	425.289	-0.119126	0.202473	-0.588355	0.556294	0.943904
Nfyc	1083.67	-0.116077	0.198029	-0.586164	0.557766	0.943904
Nudt16l1	434.589	0.10944	0.187328	0.584215	0.559075	0.943904
Nxt1	593.683	-0.110362	0.186391	-0.592099	0.553784	0.943904
Oip5os1	2632.06	0.0914362	0.153644	0.595118	0.551765	0.943904
Osbpl8	1672.25	0.094872	0.161222	0.588456	0.556226	0.943904
Pex11g	38.1536	-0.134266	0.22567	-0.594966	0.551866	0.943904
Plekha8	147.401	0.142397	0.242025	0.588357	0.556293	0.943904
Plin2	66.2154	-0.146249	0.245259	-0.596303	0.550972	0.943904
Plpp2	31.4957	-0.13583	0.231135	-0.587666	0.556757	0.943904
Plpp6	93.4295	0.139579	0.238808	0.584484	0.558895	0.943904
Polh	3839.67	0.0778344	0.131284	0.592869	0.553269	0.943904
Ppm1d	843.462	-0.0982704	0.166884	-0.588854	0.55596	0.943904
Ppp1r10	1501.83	-0.115708	0.194857	-0.593806	0.552642	0.943904
Ppp1r16a	505.692	-0.124941	0.210225	-0.594323	0.552296	0.943904
Rab11b	2167.15	0.078916	0.133777	0.589909	0.555252	0.943904
Rab1a	1900.49	-0.104404	0.177904	-0.586858	0.557299	0.943904
Raver1	5234.46	-0.0663401	0.11307	-0.586719	0.557392	0.943904
Rbm22	1490.13	-0.0854027	0.145188	-0.588221	0.556384	0.943904
Rbm42	1488.17	-0.0812697	0.138623	-0.586262	0.557699	0.943904
Rnf141	261.534	-0.145853	0.24751	-0.589282	0.555672	0.943904
Romo1	260.045	-0.145265	0.244285	-0.594656	0.552073	0.943904
Rpia	905.085	0.0893825	0.152977	0.584287	0.559027	0.943904
Rpl15-ps3	411.955	-0.0507458	0.0858714	-0.590951	0.554553	0.943904
Rps24	8971.37	-0.103329	0.176334	-0.585985	0.557886	0.943904
Rsl1d1	1383.16	-0.096451	0.161824	-0.596023	0.55116	0.943904
Sh3kbp1	2440.27	0.103131	0.174037	0.592583	0.55346	0.943904
Ska2	915.578	0.0957569	0.163789	0.584636	0.558793	0.943904
Slc12a3	39.9237	-0.141655	0.239292	-0.591976	0.553867	0.943904
Slc25a19	2341.05	0.0885406	0.150983	0.586429	0.557587	0.943904
Snx19	588.356	-0.131365	0.221733	-0.592444	0.553553	0.943904
Stx18	302.441	-0.120424	0.205999	-0.584584	0.558827	0.943904
Syngap1	63.9439	0.13951	0.237373	0.587726	0.556716	0.943904
Tas1r3	37.6871	0.141729	0.240816	0.588536	0.556172	0.943904
Tlcd1	101.701	-0.142051	0.242467	-0.585856	0.557972	0.943904
Tmco1	704.575	0.109453	0.186003	0.588448	0.556232	0.943904
Tmem237	51.6582	0.124334	0.208648	0.595903	0.55124	0.943904
Ube2h	3738.44	-0.100793	0.171718	-0.586967	0.557226	0.943904
Usp20	96.5473	0.145974	0.247564	0.58964	0.555432	0.943904
Vps41	573.824	0.104733	0.177377	0.590458	0.554884	0.943904
Xaf1	44.5561	0.130937	0.222096	0.58955	0.555493	0.943904
Zbp1	204.743	-0.144882	0.247798	-0.584675	0.558766	0.943904
Zcchc24	17.3885	-0.0949741	0.162186	-0.585588	0.558153	0.943904
Zdhhc3	1320.47	0.0800249	0.135325	0.591353	0.554284	0.943904
Zfp319	428.168	0.123251	0.210483	0.585565	0.558168	0.943904
Zfp324	102.294	0.147377	0.247832	0.594667	0.552066	0.943904
Zfp946	68.1077	0.146606	0.247484	0.592385	0.553593	0.943904
Zkscan1	259.697	-0.127162	0.217003	-0.585992	0.557881	0.943904
Ttc9c	1446.53	0.0820506	0.14052	0.583908	0.559282	0.944122
Ubxn1	1518.99	-0.0924663	0.158422	-0.583672	0.559441	0.94426
Cdc7	1398.31	0.0900077	0.154242	0.583547	0.559525	0.944271
Dnajb2	64.6584	-0.14437	0.24749	-0.583339	0.559665	0.944377
9130221H12Rik	88.5274	-0.143683	0.246554	-0.582763	0.560053	0.944509
Cd81	2088.09	0.0654625	0.112316	0.582841	0.56	0.944509
Hfm1	47.1111	-0.120076	0.205963	-0.582998	0.559895	0.944509
Ly6c2	27.0274	-0.11759	0.201726	-0.582917	0.559949	0.944509
Ltb	5446.76	0.0794165	0.136356	0.582419	0.560284	0.944639
Tgfbr1	2020.85	-0.0895306	0.153696	-0.582516	0.560219	0.944639
Ebna1bp2	913.008	-0.117108	0.201503	-0.581175	0.561122	0.944747
Fam204a	512.196	-0.104415	0.179658	-0.581189	0.561113	0.944747
Gm29666	48.6843	-0.144165	0.247823	-0.581724	0.560752	0.944747
Kbtbd8	235.72	0.121024	0.208088	0.5816	0.560836	0.944747
Kdm7a	709.125	0.0965962	0.165992	0.581934	0.560611	0.944747
Morf4l1-ps1	81.4379	0.142409	0.244939	0.581407	0.560966	0.944747
Rit1	193.875	0.142223	0.244499	0.581692	0.560774	0.944747
Rpl37rt	59.3059	0.109193	0.18768	0.581806	0.560698	0.944747
Stac2	579.74	0.102801	0.176731	0.581683	0.56078	0.944747
Zmym1	340.828	0.132744	0.22839	0.581215	0.561096	0.944747
Actr2	10662.4	0.066216	0.114022	0.580729	0.561423	0.944862
Adprm	234.792	-0.13981	0.240729	-0.580777	0.561391	0.944862
Vsig10l	21.5292	-0.0904272	0.155698	-0.580786	0.561385	0.944862
Ccdc84	341.797	-0.112518	0.193861	-0.580407	0.56164	0.945003
Mrpl54	568.716	0.10723	0.184759	0.580375	0.561662	0.945003
Pigyl	130.983	0.142966	0.246565	0.579831	0.562028	0.94549
Aar2	337.623	-0.126874	0.219277	-0.578601	0.562859	0.945493
Aebp2	1587.07	-0.102615	0.177216	-0.579039	0.562563	0.945493
Clcn6	552.145	0.109767	0.189914	0.577982	0.563276	0.945493
Cmpk2	115.649	-0.142783	0.246962	-0.578159	0.563157	0.945493
Cpne1	1689.09	0.090974	0.157019	0.579383	0.562331	0.945493
Gys1	293.544	0.129744	0.22393	0.579394	0.562324	0.945493
Hras	567.983	0.0994154	0.171875	0.578417	0.562983	0.945493
Mrs2	2116.52	-0.140575	0.243186	-0.578054	0.563228	0.945493
Prf1	21.3301	-0.107554	0.185958	-0.578378	0.563009	0.945493
Ramac	706.685	0.0960732	0.165882	0.579165	0.562478	0.945493
Sdad1	1036.49	0.120272	0.20787	0.578595	0.562862	0.945493
Serinc5	2226.58	-0.066294	0.114664	-0.578158	0.563157	0.945493
Slc35e2	417.49	-0.11736	0.203059	-0.57796	0.563291	0.945493
Snx30	2730.73	-0.095996	0.165802	-0.578979	0.562603	0.945493
Tsc2	1234.35	0.128255	0.221638	0.578669	0.562812	0.945493
Tvp23a	80.9016	0.141408	0.244703	0.577878	0.563346	0.945493
Vmn1r227	41.9167	-0.138158	0.23869	-0.578815	0.562714	0.945493
Ngdn	775.627	-0.104677	0.181363	-0.57717	0.563825	0.946165
Trp53	1956.66	0.0908677	0.157507	0.576913	0.563998	0.946326
Adm	21.2545	0.0979391	0.169914	0.576404	0.564342	0.946386
BC049715	50.9384	-0.122819	0.213121	-0.576286	0.564422	0.946386
Coil	317.841	0.108726	0.188611	0.576457	0.564307	0.946386
Dgkz	5844.33	0.101107	0.175505	0.576092	0.564553	0.946386
Gm14305	43.2829	-0.138254	0.239913	-0.576267	0.564435	0.946386
Gm42893	17.0018	-0.0701765	0.121761	-0.576347	0.564381	0.946386
Ppp1r12c	2103.52	-0.0827163	0.14359	-0.576057	0.564576	0.946386
B3gnt7	74.2368	-0.138764	0.240969	-0.575858	0.564711	0.946482
2610507B11Rik	3864.67	-0.0914104	0.15908	-0.574619	0.565549	0.946583
A130010J15Rik	89.3278	0.140252	0.243691	0.575532	0.564931	0.946583
Arl6ip4	865.495	-0.0984978	0.171289	-0.575038	0.565265	0.946583
Bag1	1344.64	-0.0796078	0.138621	-0.574283	0.565776	0.946583
Cfp	382.513	0.109856	0.191306	0.574239	0.565806	0.946583
Foxp4	1235.42	-0.117039	0.20389	-0.57403	0.565947	0.946583
Gbp4	348.385	-0.129061	0.224463	-0.574978	0.565306	0.946583
Gm15892	22.0468	0.0972546	0.169338	0.574322	0.56575	0.946583
Gm41077	20.7294	0.106708	0.185851	0.574159	0.56586	0.946583
Mrps11	414.602	0.116109	0.202384	0.573706	0.566167	0.946583
Neil3	973.04	0.121845	0.212356	0.573778	0.566118	0.946583
Spast	536.13	-0.0918021	0.159977	-0.573847	0.566071	0.946583
Spef1	431.463	0.118375	0.206155	0.574202	0.565831	0.946583
Stim2	696.393	-0.114441	0.199348	-0.574078	0.565915	0.946583
Tamm41	195.961	0.138304	0.240798	0.574358	0.565726	0.946583
Tmem160	434.842	-0.127555	0.222208	-0.574035	0.565944	0.946583
Vmp1	564.549	0.120949	0.210335	0.575029	0.565271	0.946583
Zkscan3	984.611	0.0988702	0.171801	0.575493	0.564958	0.946583
Hirip3	1422.28	-0.081941	0.142952	-0.573205	0.566506	0.946762
Nup205	2781.57	-0.0798673	0.139328	-0.573232	0.566488	0.946762
Pts	337.745	-0.122119	0.213	-0.573328	0.566422	0.946762
B3gat3	919.6	-0.0891634	0.155614	-0.572978	0.566659	0.946863
Bhlhe40	1695.59	-0.125705	0.219685	-0.572204	0.567184	0.946863
Cdip1	344.923	0.119188	0.208184	0.572511	0.566976	0.946863
Hspbap1	152.69	-0.132721	0.231862	-0.572415	0.567041	0.946863
Map2k4	520.066	0.0935299	0.163267	0.572865	0.566736	0.946863
Mgat2	1324.86	0.0859705	0.150306	0.57197	0.567342	0.946863
Nabp2	566.316	0.117743	0.205845	0.572	0.567322	0.946863
Plpp5	272.082	-0.135281	0.236276	-0.572555	0.566946	0.946863
Rps6ka1	2142.22	0.0741906	0.129711	0.57197	0.567342	0.946863
Slf2	1552.38	0.0992777	0.173518	0.572146	0.567223	0.946863
Gm44087	179.588	-0.123874	0.216877	-0.571173	0.567882	0.947124
Manbal	244.681	-0.12458	0.217967	-0.571555	0.567623	0.947124
Nicn1	61.3833	0.134946	0.236264	0.571167	0.567886	0.947124
Phldb3	643.663	-0.10726	0.187783	-0.57119	0.567871	0.947124
Tecpr2	325.661	0.128166	0.224286	0.571441	0.567701	0.947124
Ormdl3	350.392	-0.114033	0.199751	-0.570874	0.568085	0.947151
Scmh1	353.499	0.134706	0.235964	0.570876	0.568083	0.947151
Zfp414	370.002	0.125299	0.219518	0.570793	0.56814	0.947151
Zfp963	59.3339	0.141241	0.247493	0.570685	0.568213	0.947151
A430088P11Rik	21.0987	-0.0891368	0.15625	-0.570475	0.568355	0.947218
Arid1b	2304.9	0.0965348	0.169241	0.570397	0.568408	0.947218
1810041H14Rik	27.5015	-0.118607	0.214096	-0.553989	0.579586	0.947299
3110083C13Rik	20.4889	-0.120096	0.212656	-0.564741	0.57225	0.947299
Abhd14b	22.6324	0.0915511	0.164977	0.554932	0.578941	0.947299
Adpgk	862.619	0.0879543	0.156687	0.561339	0.574566	0.947299
Akr1b10	220.801	0.124273	0.221823	0.560233	0.57532	0.947299
Alg9	155.665	0.131242	0.236418	0.555127	0.578808	0.947299
Arhgef6	2458.9	-0.078032	0.140681	-0.554672	0.579119	0.947299
Arntl	392.284	0.114324	0.201797	0.56653	0.571034	0.947299
Atf5	201.819	0.136746	0.244499	0.559289	0.575964	0.947299
Atp5pb	3879.35	-0.0838502	0.150483	-0.557206	0.577387	0.947299
Cdc37	3217.28	0.0751021	0.13555	0.554054	0.579542	0.947299
Cdkn2d	871.18	0.0975772	0.172375	0.566074	0.571343	0.947299
Chtf18	813.441	-0.0982816	0.17352	-0.566398	0.571123	0.947299
Cklf	211.083	0.136407	0.240376	0.567474	0.570393	0.947299
Clasp1	1401.16	0.0996999	0.175944	0.566658	0.570946	0.947299
Coa3	390.561	-0.124001	0.219061	-0.566056	0.571355	0.947299
Cobl	102.558	0.139459	0.247352	0.563807	0.572885	0.947299
Col15a1	42.4415	0.136203	0.239198	0.569417	0.569073	0.947299
Copb1	2066.22	-0.0850549	0.15257	-0.55748	0.577199	0.947299
Cops7b	401.201	-0.114379	0.201999	-0.566237	0.571233	0.947299
Cox7a2l	3878.07	0.0808689	0.145388	0.556228	0.578055	0.947299
Ctss	2165.15	0.0749392	0.132497	0.565592	0.571671	0.947299
Cybc1	2168.04	-0.0781913	0.139712	-0.559659	0.575712	0.947299
D2hgdh	410.448	0.135331	0.244118	0.554366	0.579329	0.947299
Dda1	957.963	-0.0879681	0.156426	-0.562363	0.573869	0.947299
Ddost	1400.58	-0.10728	0.192539	-0.557182	0.577403	0.947299
Dnajc14	1100.61	0.0862541	0.155441	0.554899	0.578964	0.947299
Donson	703.056	0.0890313	0.160393	0.555081	0.578839	0.947299
Dusp12	129.827	0.134192	0.24204	0.554423	0.579289	0.947299
Eif3c	5295.43	-0.0663709	0.116612	-0.569158	0.569249	0.947299
Eogt	357.124	0.139422	0.247703	0.562859	0.573531	0.947299
Ercc8	218.478	0.137883	0.244849	0.563135	0.573343	0.947299
Esyt2	1052.02	-0.102486	0.182644	-0.561126	0.574712	0.947299
F420014N23Rik	41.789	-0.115798	0.207104	-0.559132	0.576072	0.947299
Fanca	1205.8	0.106209	0.191315	0.555151	0.578791	0.947299
Gabarap	1734.87	0.0824502	0.148021	0.557017	0.577516	0.947299
Gadd45a	467.597	-0.131855	0.233249	-0.565297	0.571872	0.947299
Gan	412.485	-0.117231	0.208943	-0.561066	0.574752	0.947299
Gas2	64.3046	0.140509	0.246893	0.569107	0.569284	0.947299
Glb1	294.181	-0.109628	0.196835	-0.556952	0.57756	0.947299
Gm10275	10156.2	-0.100074	0.179296	-0.55815	0.576742	0.947299
Gm13091	19.1382	0.117143	0.210588	0.556267	0.578028	0.947299
Gm15853	22.1543	0.102209	0.182279	0.560726	0.574984	0.947299
Gm16153	59.6969	-0.13857	0.247806	-0.559188	0.576034	0.947299
Gm26648	47.0461	-0.13641	0.240801	-0.566485	0.571064	0.947299
Gm36401	72.7623	-0.136256	0.244761	-0.55669	0.577739	0.947299
Gm42688	137.508	-0.135325	0.243073	-0.556726	0.577715	0.947299
Gm43057	20.2282	0.104907	0.186828	0.561514	0.574447	0.947299
Gm43197	56.4114	0.13524	0.244148	0.553927	0.579629	0.947299
Gm43558	93.4879	0.137233	0.246024	0.557801	0.57698	0.947299
Gm43660	44.5545	0.132747	0.238894	0.555673	0.578434	0.947299
Gm44250	130.251	0.135328	0.244273	0.554001	0.579578	0.947299
Gm48273	234.179	0.120826	0.216696	0.557582	0.57713	0.947299
Gm50166	23.3074	0.0978504	0.173378	0.564377	0.572498	0.947299
Gm6480	43.7862	0.136313	0.241236	0.56506	0.572033	0.947299
Gm9531	295.082	-0.139283	0.245276	-0.567863	0.570128	0.947299
Gpalpp1	611.724	0.0922202	0.166312	0.554502	0.579235	0.947299
H2-Q4	4297.57	-0.0913474	0.162565	-0.561913	0.574175	0.947299
Haghl	239.198	0.135601	0.241853	0.560674	0.57502	0.947299
Hcfc1r1	136.3	0.138346	0.246263	0.561783	0.574264	0.947299
Hdac10	874.094	0.107093	0.189366	0.565533	0.571711	0.947299
Hgs	848.745	0.112319	0.19717	0.569656	0.568911	0.947299
Hprt	2002.77	0.077321	0.135753	0.569573	0.568967	0.947299
Hypk	311.551	-0.138165	0.24546	-0.562882	0.573516	0.947299
Iba57	175.054	-0.137892	0.247675	-0.556749	0.577699	0.947299
Ifit2	124.053	-0.137885	0.245797	-0.56097	0.574818	0.947299
Igkv4-77	44.6047	-0.109651	0.197003	-0.556598	0.577802	0.947299
Iqgap3	481.127	0.120165	0.212586	0.565254	0.571901	0.947299
Isg20	240.574	0.126974	0.224699	0.565085	0.572016	0.947299
Klhl9	115.143	-0.136173	0.243112	-0.560127	0.575393	0.947299
Kras	1262.12	-0.118834	0.208705	-0.56939	0.569092	0.947299
Lefty1	203.482	0.138518	0.247684	0.559255	0.575988	0.947299
Llph-ps2	286.181	-0.123575	0.222023	-0.556588	0.577809	0.947299
Lrrc8b	192.96	-0.134211	0.236681	-0.567053	0.570678	0.947299
Lta4h	924.492	-0.104258	0.184571	-0.564866	0.572165	0.947299
Map2k5	387.268	0.118283	0.211163	0.560151	0.575377	0.947299
Mapk8ip3	1751.34	0.112958	0.20383	0.554176	0.579458	0.947299
Mdc1	2063.18	-0.0899697	0.159816	-0.562958	0.573463	0.947299
Mrm2	157.167	0.129323	0.231142	0.559497	0.575822	0.947299
Mrpl57	786.319	-0.101193	0.182244	-0.555262	0.578716	0.947299
Nagpa	262.208	0.129938	0.23382	0.555718	0.578403	0.947299
Ndufa9	945.11	-0.0964104	0.173073	-0.557052	0.577492	0.947299
Nfix	141.506	0.100595	0.178489	0.563591	0.573033	0.947299
Nipsnap3b	316.195	-0.119379	0.213547	-0.559031	0.576141	0.947299
Nom1	956.446	-0.13355	0.235997	-0.565896	0.571464	0.947299
Nop9	1132.93	0.0871141	0.156746	0.555766	0.578371	0.947299
Nr1h2	1513.13	-0.104486	0.184693	-0.565727	0.571579	0.947299
Nub1	1398.24	-0.0719598	0.126972	-0.566736	0.570893	0.947299
Nxph4	80.096	0.137602	0.24564	0.560179	0.575357	0.947299
Olfr607	29.132	0.127248	0.224567	0.566636	0.570962	0.947299
Otub1	1183.55	0.0841248	0.147838	0.569034	0.569333	0.947299
Otud4	2483.62	-0.0845027	0.1484	-0.569426	0.569067	0.947299
Pdcd2	351.785	0.113165	0.201721	0.561	0.574797	0.947299
Pdf	222.245	0.118134	0.211148	0.559484	0.575832	0.947299
Pdpk1	2227.36	0.086169	0.152785	0.563988	0.572762	0.947299
Pgpep1	764.153	0.12453	0.22291	0.558654	0.576398	0.947299
Phf8	1037.68	0.102696	0.183492	0.559675	0.575701	0.947299
Pigs	831.085	0.0929667	0.165105	0.563075	0.573384	0.947299
Pnrc1	945.915	-0.102327	0.182956	-0.559302	0.575955	0.947299
Polr3gl	195.582	-0.118979	0.209475	-0.567986	0.570044	0.947299
Prkcsh	1449.64	0.0767951	0.13692	0.560875	0.574883	0.947299
Prmt1	1692.77	-0.0889645	0.160085	-0.555732	0.578394	0.947299
Psmc1	3011.55	-0.071727	0.128696	-0.557336	0.577298	0.947299
Psme1	2171.15	-0.0895557	0.160144	-0.559219	0.576012	0.947299
Rabac1	395.847	-0.114047	0.200207	-0.569646	0.568918	0.947299
Rpp21	226.083	-0.118863	0.212695	-0.558843	0.576269	0.947299
Rps7	11350.9	-0.0898148	0.158656	-0.566099	0.571326	0.947299
Rtcb	3203.82	0.0686123	0.123145	0.557165	0.577415	0.947299
Ruvbl2	1564.54	-0.0846254	0.149498	-0.566062	0.571352	0.947299
Sdhaf4	95.0506	-0.138565	0.244243	-0.567324	0.570494	0.947299
Slc17a5	85.0148	0.136682	0.246226	0.55511	0.57882	0.947299
Slc35f2	106.529	-0.141099	0.247694	-0.569651	0.568914	0.947299
Slfn9	114.696	0.136747	0.24419	0.560002	0.575478	0.947299
Sltm	2335.38	-0.0726542	0.128187	-0.566782	0.570862	0.947299
Spata31d1a	73.7466	0.138971	0.247648	0.561162	0.574687	0.947299
Spata6	158.644	-0.135922	0.244196	-0.556608	0.577796	0.947299
Spopl	392.014	0.13759	0.247408	0.556127	0.578124	0.947299
Sptb	22.1643	0.0416359	0.0748967	0.555911	0.578272	0.947299
Ssc4d	54.1774	-0.128725	0.227135	-0.566735	0.570894	0.947299
St8sia6	501.759	0.108632	0.193532	0.561314	0.574583	0.947299
Stard6	48.7755	-0.124156	0.222454	-0.558123	0.57676	0.947299
Stk16	624.997	0.101857	0.18233	0.558642	0.576406	0.947299
Supt5	3809.57	-0.0667356	0.117349	-0.568693	0.569564	0.947299
Syce2	153.618	-0.131289	0.232522	-0.564629	0.572326	0.947299
Tasl	159.82	0.126414	0.227888	0.55472	0.579086	0.947299
Terf1	518.628	0.11131	0.198741	0.560074	0.575429	0.947299
Tgfa	94.4266	-0.140739	0.247738	-0.568094	0.569971	0.947299
Thg1l	272.468	0.126169	0.225288	0.560033	0.575457	0.947299
Thumpd3	737.535	-0.114234	0.20359	-0.561099	0.57473	0.947299
Tle4	1336.7	-0.0792048	0.142803	-0.554645	0.579137	0.947299
Tmem106a	41.7373	0.120829	0.212072	0.569756	0.568843	0.947299
Tmem131l	6277.76	-0.0770177	0.13706	-0.561926	0.574166	0.947299
Tmem219	92.8027	-0.132957	0.236815	-0.561439	0.574498	0.947299
Tmem258	495.44	-0.107105	0.188786	-0.567331	0.570489	0.947299
Tnks2	3972.59	0.0765358	0.1362	0.561937	0.574159	0.947299
Tsc1	1279.67	-0.0975943	0.172741	-0.564975	0.572091	0.947299
Txnrd2	249.99	0.123378	0.221016	0.55823	0.576687	0.947299
Ube2g1	1303.74	-0.0819291	0.144019	-0.568876	0.56944	0.947299
Usp8	1143.01	-0.0827084	0.14931	-0.553938	0.579621	0.947299
Xdh	180.467	0.138708	0.247833	0.559685	0.575695	0.947299
Zfp395	269.869	-0.138976	0.246794	-0.563124	0.57335	0.947299
Zfp438	35.4612	0.120115	0.214789	0.559224	0.576009	0.947299
Zfp715	389.881	0.126056	0.226563	0.556382	0.57795	0.947299
Zfp850	319.341	0.110059	0.197839	0.556307	0.578001	0.947299
Olfr1156	57.4746	-0.128525	0.232073	-0.553813	0.579707	0.947299
4833407H14Rik	318.518	0.122278	0.221529	0.551974	0.580966	0.947455
Art5	24.0831	-0.110005	0.199265	-0.552055	0.580911	0.947455
Atp6v0b	1141.21	0.0800487	0.144853	0.552621	0.580523	0.947455
Cdr2	274.45	-0.12775	0.231163	-0.552639	0.58051	0.947455
Fam83d	480.377	0.117087	0.211553	0.553464	0.579945	0.947455
Gm19721	23.1631	0.105141	0.19012	0.553025	0.580247	0.947455
Gm45038	46.0473	0.112421	0.2036	0.552163	0.580837	0.947455
Gyg	619.346	0.0929788	0.1684	0.552129	0.58086	0.947455
Mfsd3	43.3953	0.130828	0.236678	0.552767	0.580423	0.947455
Pex13	329.916	-0.127015	0.229888	-0.552508	0.5806	0.947455
Ptk2	632.427	-0.124645	0.225246	-0.55337	0.58001	0.947455
Rad51	1377.37	-0.106087	0.191978	-0.552598	0.580539	0.947455
Rfc5	2015.21	0.100116	0.181372	0.551994	0.580952	0.947455
Setd7	1457.12	0.136952	0.247574	0.553178	0.580142	0.947455
Smg9	726.62	0.0961227	0.173907	0.552726	0.580451	0.947455
Sp2	998.69	-0.0830565	0.150565	-0.551633	0.5812	0.947709
Ccdc85c	70.5238	-0.134084	0.243219	-0.55129	0.581435	0.947738
Cdk10	240.722	-0.133013	0.241584	-0.550589	0.581916	0.947738
Dnajc4	84.9217	0.136546	0.247827	0.550971	0.581653	0.947738
Fbxw9	84.8134	-0.134936	0.244774	-0.551267	0.581451	0.947738
Gm43848	29.5935	-0.12713	0.230852	-0.550699	0.58184	0.947738
Narf	830.913	-0.0949157	0.172379	-0.550621	0.581893	0.947738
Oma1	248.346	0.110302	0.200023	0.551447	0.581327	0.947738
S1pr1	561.091	-0.131327	0.238325	-0.55104	0.581606	0.947738
Zfp873	64.5869	0.136218	0.247399	0.5506	0.581908	0.947738
4930503L19Rik	854.384	-0.102321	0.186083	-0.549869	0.582409	0.947751
Anp32a	4648.89	-0.0812017	0.147645	-0.549981	0.582332	0.947751
Bola2	584.371	-0.10097	0.183671	-0.549731	0.582504	0.947751
Endog	62.7735	0.135324	0.246119	0.549833	0.582434	0.947751
Klf6	2100.67	-0.0960741	0.174785	-0.549671	0.582545	0.947751
Spint2	389.055	0.109103	0.198446	0.549785	0.582467	0.947751
Tmem263	343.121	-0.113769	0.206826	-0.550071	0.58227	0.947751
Zfp960	47.3808	0.126983	0.230739	0.550332	0.582091	0.947751
Zfp219	51.2666	0.122829	0.223518	0.549526	0.582645	0.947787
5730480H06Rik	271.28	0.121195	0.22089	0.548666	0.583235	0.947998
Cd1d1	42.5107	-0.123271	0.224731	-0.548526	0.583331	0.947998
Fam214b	190.721	-0.125772	0.229074	-0.549044	0.582975	0.947998
Klhl12	381.524	-0.109519	0.199735	-0.548319	0.583473	0.947998
Lyl1	2590.48	0.0905666	0.165028	0.548795	0.583146	0.947998
Rnf125	71.6999	0.135847	0.247695	0.548445	0.583386	0.947998
RP23-199B10.2	165.371	0.134745	0.245693	0.548429	0.583398	0.947998
Sertad2	654.748	-0.10831	0.197403	-0.548673	0.58323	0.947998
Tbc1d5	485.231	-0.104945	0.191281	-0.548643	0.58325	0.947998
Cstb	248.814	0.115845	0.211418	0.547945	0.58373	0.948037
Dusp7	514.761	-0.101295	0.184841	-0.548011	0.583685	0.948037
Polr3h	523.357	-0.0989335	0.180522	-0.548041	0.583664	0.948037
Brpf1	1939.13	0.0883867	0.161618	0.546886	0.584457	0.948167
Cacnb1	69.7854	0.133439	0.243941	0.547012	0.584371	0.948167
Cd2	1020.56	-0.092588	0.169303	-0.546879	0.584462	0.948167
Gfus	429.404	0.0942668	0.172173	0.547513	0.584026	0.948167
Gga3	1810.99	-0.117896	0.215587	-0.54686	0.584475	0.948167
Phf12	2736.99	-0.100931	0.184581	-0.546812	0.584508	0.948167
Ttf1	831.3	0.134631	0.246016	0.547245	0.584211	0.948167
Unc93b1	5852.72	0.0640461	0.117127	0.546811	0.584509	0.948167
Zc3h7b	1164.31	-0.080602	0.147187	-0.547615	0.583956	0.948167
Med12	1996.51	0.0867336	0.158698	0.546533	0.5847	0.948351
Ccdc191	111.31	-0.135222	0.247528	-0.546289	0.584867	0.948487
Wrap53	343.34	0.102634	0.187911	0.546184	0.584939	0.948487
Snhg8	304.948	-0.125809	0.230438	-0.545959	0.585094	0.948613
Phf1	474.06	0.111845	0.204942	0.545742	0.585243	0.948728
Prkaa1	700.1	0.0897648	0.164552	0.545511	0.585402	0.94886
Ppp2r5c	2505.6	0.0754317	0.138334	0.545286	0.585556	0.948984
D930048N14Rik	37.6025	-0.131055	0.240417	-0.545115	0.585675	0.949049
Acot2	90.0665	-0.134861	0.247728	-0.54439	0.586173	0.949122
Ap3s2	597.774	-0.0883998	0.162453	-0.544156	0.586334	0.949122
B130034C11Rik	43.34	-0.127878	0.235137	-0.543842	0.58655	0.949122
Bbs1	49.5806	-0.1025	0.188603	-0.543468	0.586808	0.949122
Blzf1	207.366	0.115045	0.211131	0.544896	0.585825	0.949122
Cars2	473.103	-0.108827	0.199852	-0.544539	0.586071	0.949122
Cog1	741.351	0.122485	0.225325	0.543593	0.586722	0.949122
Gm45220	33.8947	-0.112615	0.206996	-0.544045	0.58641	0.949122
Junb	4720.33	-0.13434	0.247182	-0.543487	0.586795	0.949122
Klhl6	3576.22	0.0765533	0.140755	0.543876	0.586527	0.949122
Nqo2	75.7517	-0.132736	0.243804	-0.544438	0.58614	0.949122
Rwdd1	730.983	-0.0970489	0.178504	-0.54368	0.586662	0.949122
Sdr42e1	26.976	-0.125264	0.230248	-0.54404	0.586414	0.949122
Yif1b	253.648	-0.120588	0.22183	-0.543607	0.586712	0.949122
Gm42927	185.373	0.089954	0.165559	0.543334	0.5869	0.949146
Tcea2	103.667	-0.134216	0.247086	-0.543194	0.586996	0.949175
Tubg2	50.3998	-0.134461	0.24759	-0.543077	0.587077	0.94918
Xylt2	204.638	0.13127	0.241877	0.542712	0.587328	0.94946
Idh3g	2220.65	-0.0776343	0.143092	-0.542548	0.587441	0.949507
Nr2c1	68.4803	0.131438	0.242368	0.542308	0.587607	0.949507
Zc3h3	476.193	0.0925196	0.170632	0.542219	0.587668	0.949507
Zfp236	1373.3	0.0964698	0.177866	0.542374	0.587561	0.949507
Adam17	2161.24	0.0960413	0.177406	0.541364	0.588257	0.949867
Adi1	240.838	-0.126472	0.234498	-0.539331	0.589658	0.949867
Ahcy	2956.4	-0.0817783	0.152275	-0.537045	0.591237	0.949867
Arfgap1	778.082	-0.0802792	0.148522	-0.54052	0.588838	0.949867
Atox1	393.254	-0.110161	0.205024	-0.537305	0.591057	0.949867
Atp5g3	3273.67	-0.0866792	0.161252	-0.537538	0.590896	0.949867
Cbx8	234.323	0.13271	0.247166	0.536926	0.591319	0.949867
Cherp	2951.99	-0.0927959	0.172577	-0.537707	0.590779	0.949867
D130040H23Rik	84.5313	0.133634	0.247827	0.539224	0.589732	0.949867
Gadd45g	482.418	-0.108105	0.20127	-0.537118	0.591186	0.949867
Gin1	207.944	0.122419	0.226545	0.540372	0.588941	0.949867
Gm15265	78.7743	-0.116841	0.216557	-0.539537	0.589517	0.949867
Gm19345	132.438	0.132492	0.246202	0.538143	0.590478	0.949867
Gm4117	126.388	0.131031	0.242221	0.540955	0.588539	0.949867
Gm43014	19.4988	0.11067	0.204692	0.540668	0.588736	0.949867
Gm47493	153.331	0.125135	0.232478	0.538269	0.590392	0.949867
Gm5617	42.2416	0.131505	0.244194	0.538527	0.590213	0.949867
Gt(ROSA)26Sor	175.17	-0.121838	0.225301	-0.540778	0.58866	0.949867
Gtpbp3	420.877	-0.102233	0.190451	-0.536792	0.591411	0.949867
Hsf1	670.928	-0.10628	0.197717	-0.537538	0.590896	0.949867
Ighg1	49453.8	-0.131527	0.244257	-0.538478	0.590247	0.949867
Kif15	2171.81	-0.0948925	0.176539	-0.537515	0.590912	0.949867
Klhl5	616.565	0.0912804	0.168557	0.54154	0.588135	0.949867
Lrp8	232.65	-0.1257	0.232812	-0.539918	0.589253	0.949867
Lrrc8a	188.424	-0.12571	0.232466	-0.54077	0.588666	0.949867
Mdfic	435.168	0.124459	0.231618	0.537345	0.591029	0.949867
Mrps5	563.316	-0.104893	0.194946	-0.538061	0.590535	0.949867
Ndufaf5	86.9364	-0.132797	0.246174	-0.539443	0.589582	0.949867
Nol4l	30.8496	-0.104676	0.195008	-0.536776	0.591422	0.949867
Pigx	155	-0.128936	0.240108	-0.536992	0.591273	0.949867
Pimreg	436.21	-0.103739	0.192617	-0.538575	0.59018	0.949867
Polr2k	200.135	-0.128322	0.23746	-0.540392	0.588927	0.949867
Qpctl	133.32	0.123834	0.229832	0.538803	0.590023	0.949867
Rab6a	776.261	-0.0870893	0.161634	-0.538807	0.59002	0.949867
Rasa4	130.557	0.13242	0.246489	0.537226	0.591111	0.949867
Rfx7	3235.87	0.0811023	0.149885	0.541097	0.588441	0.949867
Ric8a	887.504	0.0866504	0.161388	0.536908	0.591331	0.949867
Rnasek	247.081	0.116549	0.216833	0.537504	0.590919	0.949867
Rps13-ps2	184.182	-0.040074	0.0743828	-0.538754	0.590057	0.949867
Sdhc	798.8	-0.109059	0.201365	-0.541598	0.588095	0.949867
Sh3tc1	58.5147	0.132094	0.245276	0.538553	0.590195	0.949867
Sike1	641.978	-0.113564	0.211335	-0.537366	0.591015	0.949867
Tasp1	149.015	-0.121381	0.22506	-0.539327	0.589661	0.949867
Tmem126b	223.048	0.105721	0.196607	0.537727	0.590765	0.949867
Usf1	1077.49	-0.0888455	0.164242	-0.540943	0.588547	0.949867
Vill	117.342	-0.132768	0.247375	-0.536709	0.591469	0.949867
Sergef	117.88	-0.129169	0.240731	-0.53657	0.591565	0.949895
Cd2bp2	1831.7	0.088278	0.164592	0.536344	0.591721	0.950021
Trim27	2138.3	-0.0797969	0.148811	-0.536229	0.591801	0.950024
Dctn4	612.356	0.0830537	0.154952	0.535995	0.591962	0.950159
Mdh2	2872.15	-0.0758243	0.141525	-0.535765	0.592121	0.950288
Pus10	502.26	0.117607	0.219559	0.535649	0.592201	0.950292
BC055324	478.529	-0.0997868	0.186451	-0.53519	0.592519	0.950337
Bcar1	58.5184	0.129868	0.242774	0.534934	0.592696	0.950337
Chkb	962.278	-0.0940952	0.175891	-0.534963	0.592676	0.950337
Gm6741	24.97	0.0426161	0.0795919	0.535433	0.59235	0.950337
Hipk3	5595.66	-0.0758606	0.141793	-0.535009	0.592644	0.950337
Prmt6	337.055	-0.106884	0.199744	-0.535103	0.592579	0.950337
9430025C20Rik	26.7346	0.0971232	0.182439	0.532361	0.594476	0.950455
A130071D04Rik	81.6569	-0.13181	0.246924	-0.53381	0.593473	0.950455
Atf2	748.654	0.102235	0.191371	0.534226	0.593185	0.950455
Cbwd1	268.018	-0.121104	0.226497	-0.534682	0.59287	0.950455
Clns1a	842.383	-0.0909528	0.170832	-0.532412	0.594441	0.950455
Cyth1	3187.4	0.0917812	0.17233	0.532591	0.594317	0.950455
Dbn1	18.2818	-0.0975576	0.183048	-0.532961	0.594061	0.950455
Evi2	38.6113	-0.103843	0.194623	-0.533559	0.593647	0.950455
Gm15879	50.6504	0.129331	0.242085	0.534237	0.593178	0.950455
Gm19144	22.2852	-0.0892521	0.167253	-0.533637	0.593593	0.950455
Gm35206	25.2076	0.118918	0.222627	0.534157	0.593233	0.950455
Gm44597	98.7562	-0.131582	0.24689	-0.532958	0.594062	0.950455
Mtpap	490.251	0.108778	0.204225	0.532637	0.594285	0.950455
Ncapd2	10417.8	-0.0594525	0.111562	-0.532911	0.594095	0.950455
Ndufa4	1404.88	-0.105773	0.198332	-0.533313	0.593817	0.950455
Pcsk7	1227.84	0.112124	0.21062	0.532353	0.594482	0.950455
Pip4k2c	1475.26	-0.0735497	0.138056	-0.532751	0.594206	0.950455
Prnp	60.3133	-0.111584	0.209088	-0.533669	0.593571	0.950455
Rgs10	302.129	-0.117962	0.22099	-0.533789	0.593487	0.950455
Syne1	977.57	0.109113	0.204886	0.532557	0.59434	0.950455
Ulbp1	2124.59	0.104729	0.195963	0.534432	0.593043	0.950455
Zscan20	546.412	0.119777	0.224713	0.533025	0.594016	0.950455
Rpgrip1	273.34	0.131584	0.247292	0.5321	0.594657	0.95061
Lmbrd1	1538.83	0.105794	0.198916	0.531853	0.594828	0.950759
Hibch	175.404	0.12389	0.232993	0.531733	0.594911	0.950767
Afg3l2	1023.69	-0.0815946	0.154051	-0.52966	0.596348	0.95086
Ankrd6	17.6354	0.0820851	0.154863	0.530049	0.596078	0.95086
Banf1	1922.26	-0.089678	0.169512	-0.529036	0.59678	0.95086
Caskin1	38.042	0.125768	0.237494	0.529563	0.596415	0.95086
Clcn4	1230.3	0.0851732	0.1605	0.530675	0.595644	0.95086
Coasy	442.549	0.118066	0.223192	0.52899	0.596812	0.95086
Evi2b	347.652	-0.116267	0.218778	-0.531439	0.595114	0.95086
Fam219a	108.903	0.11281	0.212516	0.530832	0.595535	0.95086
G6pdx	521.229	0.107956	0.20349	0.530523	0.595749	0.95086
Gm43960	28.0874	0.110908	0.209828	0.528563	0.597109	0.95086
Gm49172	40.6627	-0.109354	0.206741	-0.528943	0.596845	0.95086
Ifnar2	221.006	-0.129763	0.244398	-0.530949	0.595454	0.95086
Manf	1217.93	0.102619	0.193973	0.529037	0.59678	0.95086
Nrip2	58.3285	-0.127732	0.241474	-0.528969	0.596827	0.95086
Nusap1	2822.42	0.0656154	0.124103	0.528715	0.597003	0.95086
Pdcd1lg2	68.7946	-0.129854	0.244815	-0.530414	0.595825	0.95086
Picalm	2263.87	0.0793302	0.150199	0.528168	0.597383	0.95086
Ptpn7	1686.35	-0.0697447	0.131413	-0.530728	0.595608	0.95086
Rab10	2485.57	0.0702412	0.132434	0.530386	0.595844	0.95086
Racgap1	4231.54	0.0686799	0.130005	0.528286	0.597301	0.95086
Senp6	2573.98	0.0733499	0.138454	0.529777	0.596266	0.95086
Sft2d2	2673.88	-0.0786119	0.148779	-0.528381	0.597235	0.95086
Slc12a7	108.942	-0.12796	0.241883	-0.529016	0.596795	0.95086
Slc17a9	49.5785	-0.130353	0.245639	-0.53067	0.595647	0.95086
Slc4a2	1142.96	0.10031	0.189602	0.529055	0.596767	0.95086
Smarcal1	707.569	-0.0806974	0.152631	-0.528708	0.597008	0.95086
Tom1l2	154.314	0.12866	0.243592	0.528176	0.597377	0.95086
Tpmt	18.3053	-0.0432852	0.0817124	-0.529726	0.596302	0.95086
Trmt11	137.475	0.126037	0.237357	0.531	0.595419	0.95086
Urod	322.258	0.118246	0.223382	0.529343	0.596568	0.95086
Wdr4	500.953	-0.124775	0.235947	-0.528825	0.596927	0.95086
Clec16a	392.267	-0.1176	0.222777	-0.527882	0.597581	0.950915
Fars2	376.024	0.121286	0.229814	0.527756	0.597669	0.950915
Rufy1	777.366	0.0782108	0.148192	0.527767	0.597661	0.950915
Tspan31	147.539	-0.130729	0.247747	-0.527669	0.597729	0.950915
Ttc30a1	45.326	0.122275	0.231922	0.527223	0.598039	0.951284
Zfp619	34.3478	-0.106671	0.202449	-0.526902	0.598262	0.951515
Hdac11	21.6318	-0.0857613	0.162826	-0.526704	0.598399	0.951598
Olfr893	24.4266	-0.112286	0.213227	-0.526602	0.59847	0.951598
Psmc3	2613.69	-0.0751941	0.142898	-0.526208	0.598743	0.951908
Msln	27.8833	0.109752	0.208656	0.525992	0.598893	0.952023
Cmtr2	183.246	0.125724	0.239116	0.525784	0.599038	0.95213
Sptssa	879.982	-0.0893331	0.170146	-0.525037	0.599557	0.952706
Zyg11b	986.693	0.0732407	0.139495	0.525043	0.599554	0.952706
Rab27a	438.585	0.100095	0.190715	0.524843	0.599693	0.952797
Akip1	272.477	-0.109205	0.20869	-0.523288	0.600774	0.953381
Anks1	545.837	-0.121835	0.232455	-0.524122	0.600194	0.953381
Ccdc82	1570.68	0.0798247	0.15236	0.52392	0.600334	0.953381
Cited2	1457.41	0.0795398	0.15195	0.523459	0.600655	0.953381
Dhx34	535.962	0.115952	0.221707	0.522995	0.600978	0.953381
Grk6	6841.15	-0.0570214	0.108978	-0.523238	0.600809	0.953381
Idi1-ps1	41.0097	0.0413381	0.079057	0.52289	0.601051	0.953381
Pot1b	326.369	0.116156	0.221984	0.523264	0.600791	0.953381
Rc3h1	1424.09	0.0866702	0.165446	0.523857	0.600378	0.953381
Sdr39u1	496.915	-0.108319	0.207166	-0.522859	0.601073	0.953381
Tmem164	728.846	-0.0937082	0.179238	-0.522815	0.601103	0.953381
Tpx2	4517.64	0.0729592	0.139419	0.52331	0.600759	0.953381
Uba1	4844.49	0.0665838	0.127374	0.522743	0.601153	0.953381
Zfp599	47.2943	-0.129644	0.247795	-0.52319	0.600842	0.953381
Gm43696	25.3234	-0.126003	0.241266	-0.522256	0.601492	0.95349
Mrps21	637.879	-0.0973226	0.186372	-0.522195	0.601534	0.95349
Snf8	803.216	-0.0992418	0.190034	-0.522233	0.601508	0.95349
Tmx2	632.853	-0.105606	0.202143	-0.522434	0.601368	0.95349
Bub1b	4099.72	0.064198	0.123013	0.521878	0.601755	0.953616
Zfp719	39.5478	-0.112318	0.215227	-0.521857	0.60177	0.953616
Cib1	663.204	0.0972749	0.186653	0.521154	0.602259	0.953636
Gpbp1	2593.28	-0.0660969	0.126726	-0.521573	0.601968	0.953636
Mir17hg	82.7431	-0.127605	0.244689	-0.521496	0.602021	0.953636
Rad1	308.602	-0.101996	0.195758	-0.521031	0.602345	0.953636
Rbbp6	3115.32	-0.072441	0.138956	-0.521322	0.602142	0.953636
Selenbp1	20.1202	0.0950238	0.182408	0.520942	0.602407	0.953636
Slc35c2	667.333	0.0947607	0.181749	0.521382	0.602101	0.953636
Wipf2	770.963	0.111167	0.213358	0.521036	0.602342	0.953636
Psmb8	5682.05	0.0655471	0.125853	0.520822	0.602491	0.953644
Cdkl4	21.4934	-0.118173	0.226957	-0.520684	0.602587	0.953657
Secisbp2	715.523	-0.0945983	0.181715	-0.520587	0.602655	0.953657
1810010H24Rik	109.902	-0.128307	0.246867	-0.519742	0.603244	0.954033
A930024E05Rik	39.9258	0.11737	0.225821	0.519746	0.603241	0.954033
Ceacam1	319.565	0.115931	0.223076	0.519694	0.603277	0.954033
Fancc	370.168	0.12379	0.238151	0.519797	0.603205	0.954033
Mapkap1	662.824	0.108104	0.208019	0.519685	0.603283	0.954033
Ppif	620.06	0.096593	0.185985	0.51936	0.60351	0.954268
Gfpt1	759.403	-0.094841	0.182668	-0.519198	0.603623	0.954322
4933439C10Rik	227.839	0.12595	0.242712	0.518927	0.603811	0.954339
Dffb	427.52	0.0877785	0.169154	0.518926	0.603812	0.954339
Ofd1	483.453	0.0965436	0.186114	0.518734	0.603946	0.954339
Ppm1k	569.909	-0.0999879	0.19272	-0.518825	0.603883	0.954339
Ccnb2	2688.97	0.0630015	0.121735	0.517531	0.604786	0.954394
Ddt	444.912	-0.0993937	0.191762	-0.518319	0.604236	0.954394
Inpp1	640.281	-0.120159	0.23218	-0.517526	0.604789	0.954394
Mbtps2	473.371	0.105434	0.203467	0.518185	0.60433	0.954394
Ndufs4	623.296	0.0953733	0.184119	0.517997	0.60446	0.954394
Olfr1152	100.458	0.124569	0.240695	0.517537	0.604781	0.954394
Pisd-ps2	184.732	0.126983	0.244942	0.51842	0.604165	0.954394
Prkx	228.834	0.10393	0.200694	0.517856	0.604559	0.954394
Psmd12	1403.84	-0.0794239	0.153249	-0.518267	0.604272	0.954394
Ptbp2	500.29	-0.123201	0.238092	-0.517452	0.60484	0.954394
Rnf220	1526.14	0.0821358	0.158607	0.517856	0.604559	0.954394
Ccnt2	2047.29	0.0988615	0.191163	0.517159	0.605045	0.954594
Mios	348.077	0.1135	0.219595	0.51686	0.605254	0.9548
Ankhd1	1778.2	0.105345	0.204094	0.516161	0.605742	0.954829
Gm14391	105.303	-0.125505	0.243257	-0.515937	0.605898	0.954829
Hddc2	181.406	0.116499	0.225612	0.516367	0.605598	0.954829
Mblac1	26.7544	-0.0869831	0.168402	-0.516521	0.605491	0.954829
Mmp17	19.9362	-0.106893	0.207091	-0.516165	0.605739	0.954829
Mrps28	297.572	-0.112172	0.217267	-0.516288	0.605653	0.954829
Slc7a6os	758.798	0.085541	0.165691	0.516268	0.605667	0.954829
Uvssa	273.497	-0.117612	0.227915	-0.516034	0.605831	0.954829
Nsdhl	426.362	0.0840367	0.16299	0.515593	0.606139	0.954962
Tcirg1	2321.36	0.0903299	0.175194	0.5156	0.606134	0.954962
Adam10	2274.23	0.0727264	0.141196	0.515075	0.606501	0.955129
Kbtbd6	190.239	0.105845	0.205398	0.515319	0.60633	0.955129
Macir	449.013	-0.116123	0.225483	-0.514994	0.606557	0.955129
Rce1	263.43	0.1041	0.202071	0.515166	0.606437	0.955129
Serp1	11758.4	0.0499103	0.0969381	0.514868	0.606645	0.955144
2010315B03Rik	242.894	-0.115539	0.225119	-0.513237	0.607786	0.955586
Abtb2	216.689	0.124432	0.242433	0.513265	0.607766	0.955586
Acyp2	24.3528	-0.117287	0.228243	-0.513868	0.607344	0.955586
Agk	288.435	0.113204	0.220377	0.513682	0.607474	0.955586
Arid4a	1346.07	-0.0835657	0.162639	-0.51381	0.607385	0.955586
Dnajc21	633.773	0.0824889	0.160661	0.513435	0.607647	0.955586
Erh	3273.41	-0.0839979	0.163642	-0.513304	0.607739	0.955586
Gm17024	26.341	-0.104009	0.202653	-0.513235	0.607787	0.955586
Hspa1l	24.8247	-0.0729576	0.141984	-0.513843	0.607362	0.955586
Ptpra	1203.47	0.0840106	0.163347	0.514307	0.607038	0.955586
Ubn2	1144.08	0.0977528	0.190351	0.51354	0.607574	0.955586
2310015A10Rik	88.9648	-0.127028	0.247812	-0.512597	0.608233	0.955918
Trim21	311.344	0.101024	0.197009	0.512789	0.608099	0.955918
Trim30d	161.518	0.126544	0.246864	0.512608	0.608225	0.955918
Gm45627	27.7762	-0.106051	0.207064	-0.512164	0.608536	0.956148
Rps27rt	6145.3	-0.0861069	0.168102	-0.512229	0.608491	0.956148
Ighv1-66	38.3817	0.0916567	0.179042	0.511928	0.608702	0.956241
Rubcn	7791.79	0.0698889	0.13654	0.511856	0.608752	0.956241
1110008P14Rik	163.988	-0.125477	0.246441	-0.509158	0.610642	0.956353
Abcf2	1386.31	-0.0920756	0.18184	-0.506355	0.612608	0.956353
Acy1	61.2834	-0.124866	0.246983	-0.505566	0.613161	0.956353
Ap5b1	98.6285	0.125414	0.246591	0.50859	0.61104	0.956353
Arhgef15	62.0829	0.125841	0.247778	0.507879	0.611538	0.956353
Celf2	4745.58	-0.0733951	0.144101	-0.50933	0.610521	0.956353
Cenpb	3155.69	0.0558886	0.110461	0.505958	0.612886	0.956353
Cep89	576.718	-0.109038	0.213925	-0.509704	0.610259	0.956353
Chmp4b	2062.74	-0.0732145	0.144434	-0.506908	0.612219	0.956353
Coq5	325.275	0.089209	0.175977	0.506937	0.612199	0.956353
Crb3	16.853	0.0899788	0.176813	0.508893	0.610827	0.956353
Csrp1	1646.28	0.0795146	0.156805	0.507092	0.61209	0.956353
Dhx58	419.317	0.113603	0.224193	0.50672	0.612351	0.956353
Dna2	1284.72	-0.0844707	0.167204	-0.505197	0.613421	0.956353
Dynlt1c	250.884	0.116622	0.228925	0.509434	0.610448	0.956353
Elf5	26.1808	-0.0966381	0.189921	-0.508832	0.61087	0.956353
Fbxo25	139.035	-0.120272	0.23656	-0.508423	0.611157	0.956353
Fbxo8	327.918	0.116198	0.227361	0.511073	0.6093	0.956353
Fchsd2	3784.79	0.0705065	0.138381	0.509509	0.610395	0.956353
Fn3krp	40.9791	-0.121416	0.238026	-0.510097	0.609983	0.956353
Galnt7	476.037	-0.0929818	0.184534	-0.503873	0.614351	0.956353
Gatad2b	1777.03	0.0824852	0.16361	0.504159	0.61415	0.956353
Gm15500	15019.2	-0.0838737	0.165641	-0.506358	0.612605	0.956353
Gm19000	20.9248	0.114502	0.22701	0.504393	0.613985	0.956353
Gm36419	45.6001	-0.121574	0.241301	-0.503825	0.614384	0.956353
Gm37266	45.6724	0.126509	0.247817	0.510494	0.609705	0.956353
Gm43421	21.5806	0.0977351	0.191098	0.51144	0.609043	0.956353
Gm44164	33.4811	0.0989109	0.194593	0.508297	0.611245	0.956353
Gm45410	93.4044	-0.123251	0.244467	-0.50416	0.614149	0.956353
Gm48416	135.575	0.112869	0.222068	0.508264	0.611268	0.956353
Gm49308	36.1665	-0.114218	0.22478	-0.508132	0.611361	0.956353
Gm6361	70.876	-0.0649574	0.128465	-0.505642	0.613108	0.956353
Gtf2h4	243.384	-0.11151	0.22093	-0.504728	0.61375	0.956353
Hsd11b1	24.8092	0.097889	0.193336	0.506315	0.612635	0.956353
Ifitm3	31.6242	-0.0902031	0.178481	-0.505394	0.613282	0.956353
Ighv8-12	64.0955	0.0972803	0.192378	0.505672	0.613087	0.956353
Igkv13-84	17.6679	-0.083511	0.164117	-0.50885	0.610857	0.956353
L3mbtl2	972.683	-0.0940872	0.184183	-0.510837	0.609465	0.956353
Lemd2	810.559	0.0991105	0.1966	0.504124	0.614175	0.956353
Leprotl1	224.514	0.11416	0.225435	0.5064	0.612576	0.956353
Metrn	449.463	-0.109248	0.216481	-0.504653	0.613802	0.956353
Mfap1b	992.645	0.0810348	0.158548	0.511107	0.609276	0.956353
Mfge8	64.5008	0.122661	0.243425	0.503895	0.614335	0.956353
Msl3	816.192	-0.0872826	0.171965	-0.507562	0.611761	0.956353
Myo6	120.26	0.119387	0.234142	0.509889	0.61013	0.956353
Nfam1	192.307	-0.126096	0.247354	-0.50978	0.610205	0.956353
Pef1	363.417	-0.101078	0.20051	-0.504106	0.614187	0.956353
Pex19	460.029	-0.111835	0.220203	-0.507873	0.611542	0.956353
Pik3ca	1520.98	-0.117076	0.23186	-0.504943	0.613599	0.956353
Pisd-ps1	821.223	-0.098968	0.194848	-0.507925	0.611506	0.956353
Ppdpf	968.887	0.0859899	0.168365	0.510736	0.609536	0.956353
Prpf40b	35.4661	-0.110991	0.219714	-0.50516	0.613447	0.956353
Psip1	7680.67	-0.0606262	0.119073	-0.509151	0.610646	0.956353
Rap1gap	36.357	0.0992574	0.194245	0.51099	0.609358	0.956353
Rasgrp1	2301.93	0.0710724	0.139269	0.510325	0.609824	0.956353
Rnaseh2a	482.693	-0.119543	0.235463	-0.507696	0.611667	0.956353
Rnf19a	452.496	0.102524	0.203282	0.504345	0.614019	0.956353
Scoc	180.983	-0.125599	0.246262	-0.510023	0.610036	0.956353
Shld1	66.5208	0.124218	0.245376	0.506235	0.612692	0.956353
Slc2a3	418.286	0.113905	0.222961	0.510876	0.609438	0.956353
Slc2a9	40.3698	0.105047	0.206511	0.508676	0.61098	0.956353
Slc9a1	777.637	-0.0941779	0.18624	-0.505679	0.613082	0.956353
Srrt	7779.07	-0.0679799	0.134332	-0.506058	0.612816	0.956353
Stx5a	1153.38	0.0703756	0.13908	0.506007	0.612851	0.956353
Tiam1	68.6693	-0.126248	0.247578	-0.50993	0.610101	0.956353
Trp73	40.2706	0.122238	0.23976	0.509836	0.610166	0.956353
Ube2q2	366.833	0.11891	0.234162	0.507811	0.611586	0.956353
Uck1	1052.6	0.0761465	0.150346	0.506476	0.612523	0.956353
Wdcp	122.062	-0.121615	0.240973	-0.504682	0.613782	0.956353
Zbtb10	50.31	-0.112038	0.222319	-0.503953	0.614294	0.956353
Zscan12	57.8367	0.12549	0.247525	0.506979	0.612169	0.956353
Cdc42	6514.91	0.0542529	0.107718	0.503657	0.614503	0.956364
Exd1	21.2114	0.105369	0.209234	0.503592	0.614548	0.956364
5330438D12Rik	193.313	-0.111539	0.222291	-0.50177	0.615829	0.956454
Arl3	220.479	-0.115686	0.230516	-0.501858	0.615767	0.956454
Gm17029	28.3539	0.104332	0.20764	0.502463	0.615342	0.956454
Llgl1	867.484	-0.0905182	0.180324	-0.501975	0.615685	0.956454
Miga2	191.333	-0.122876	0.244218	-0.503139	0.614867	0.956454
Nupl2	119.411	-0.12321	0.245384	-0.502111	0.61559	0.956454
Pcgf1	102.122	0.12461	0.247701	0.503067	0.614917	0.956454
Phkb	417.984	-0.117322	0.233484	-0.502483	0.615328	0.956454
Ppp1r11	678.858	-0.100718	0.200605	-0.502069	0.615619	0.956454
Rab21	2261.24	0.094973	0.189292	0.501727	0.615859	0.956454
Scaf4	1832.11	0.087422	0.174115	0.502094	0.615601	0.956454
Snapc5	345.567	-0.0979066	0.195131	-0.501749	0.615844	0.956454
St7	151.878	-0.122888	0.244802	-0.50199	0.615675	0.956454
Syt11	281.67	-0.118683	0.236401	-0.502041	0.615639	0.956454
Trappc6b	692.752	0.0945693	0.188461	0.501798	0.61581	0.956454
Vps28	1027.33	-0.0754809	0.150195	-0.502552	0.61528	0.956454
AI413582	303.452	0.102839	0.205154	0.501275	0.616178	0.956583
Patj	89.6121	-0.120963	0.241284	-0.501332	0.616137	0.956583
Trib1	270.929	-0.123584	0.246484	-0.501389	0.616098	0.956583
A430103D13Rik	56.0078	-0.123826	0.24726	-0.50079	0.616519	0.956608
Cenpk	289.549	-0.117635	0.234844	-0.500907	0.616436	0.956608
Ppih	429.439	-0.104183	0.208049	-0.500762	0.616539	0.956608
Tmem268	427.047	0.114443	0.228569	0.500696	0.616585	0.956608
Ufm1	752.945	-0.121004	0.24155	-0.50095	0.616406	0.956608
1810014P07Rik	27.7256	-0.108626	0.217031	-0.50051	0.616716	0.956627
Cstf3	1084.49	-0.0991269	0.198106	-0.500372	0.616813	0.956627
Tada3	517.861	0.0975575	0.194981	0.500345	0.616832	0.956627
Ankrd50	264.905	-0.119487	0.239699	-0.498487	0.618141	0.95665
Efhd2	1331.72	-0.0794712	0.159225	-0.499114	0.617699	0.95665
Esd	1003.91	-0.0897396	0.179566	-0.499757	0.617246	0.95665
Fez2	138.86	-0.114994	0.23025	-0.499432	0.617475	0.95665
Fnip2	83.7064	0.123745	0.247686	0.499607	0.617352	0.95665
Galc	41.8939	0.0994242	0.199518	0.498322	0.618257	0.95665
Kdm4b	512.074	-0.0967126	0.193395	-0.500079	0.61702	0.95665
Map3k14	728.813	0.0891117	0.17866	0.498779	0.617935	0.95665
Plrg1	847.122	-0.0883558	0.177185	-0.498665	0.618015	0.95665
Ppp1r12b	411.304	-0.120827	0.241961	-0.499364	0.617523	0.95665
Ppp2r1b	645.528	-0.0897689	0.179926	-0.498921	0.617835	0.95665
Prickle3	158.598	0.120297	0.2413	0.498536	0.618106	0.95665
Pym1	655.387	-0.0801632	0.160837	-0.498411	0.618194	0.95665
Setd3	1813.35	0.0722765	0.144814	0.4991	0.617709	0.95665
Snai1	75.2557	-0.123416	0.247627	-0.498394	0.618207	0.95665
Spg11	726.252	-0.0951967	0.190605	-0.499444	0.617467	0.95665
Tspan33	59.955	-0.106142	0.212387	-0.499759	0.617245	0.95665
Zfp263	940.652	0.08564	0.171368	0.499744	0.617256	0.95665
Prkar1a	5168.67	-0.0566128	0.113661	-0.498086	0.618423	0.956785
Gatb	214.614	-0.119123	0.23938	-0.497631	0.618744	0.956855
Gm42658	59.7937	-0.120713	0.242602	-0.497578	0.618782	0.956855
Knstrn	1309.46	-0.0856398	0.172025	-0.497832	0.618602	0.956855
Rnpepl1	1436.59	-0.0774159	0.155528	-0.497761	0.618652	0.956855
2610037D02Rik	25.0407	0.109661	0.220771	0.496718	0.619388	0.956996
Fosl2	19.6231	-0.0691985	0.139465	-0.496171	0.619774	0.956996
Herc1	2071.57	-0.0766965	0.154401	-0.496736	0.619375	0.956996
N6amt1	196.463	-0.1203	0.242414	-0.496261	0.61971	0.956996
Rpl34	4771.21	-0.0869478	0.175107	-0.496541	0.619513	0.956996
Sh3pxd2a	1656.81	0.0942841	0.189973	0.496303	0.61968	0.956996
Slc15a2	378.382	0.106388	0.214386	0.496243	0.619723	0.956996
Sppl3	960.78	-0.0983274	0.198034	-0.496517	0.61953	0.956996
Tnfrsf10b	76.9474	0.123006	0.247792	0.496408	0.619606	0.956996
Tti1	899.6	-0.0800318	0.161247	-0.496331	0.619661	0.956996
Wdr7	589.27	0.098423	0.198315	0.496295	0.619686	0.956996
Zfp606	260.229	0.106492	0.214651	0.496114	0.619814	0.956996
Galnt12	793.363	-0.0775174	0.15642	-0.495574	0.620195	0.957464
1110004F10Rik	1053.29	-0.0803769	0.163042	-0.492982	0.622025	0.957747
Atg4a	310.621	0.0976225	0.197192	0.495064	0.620555	0.957747
Atp6v0e	840.832	-0.0842923	0.170867	-0.493323	0.621785	0.957747
Atp6v1e1	737.616	0.0877039	0.17779	0.493299	0.621801	0.957747
Bcas3	82.5034	0.121805	0.246018	0.495107	0.620524	0.957747
Ctse	317.611	0.103505	0.209628	0.493759	0.621477	0.957747
Exosc9	651.794	-0.0938371	0.189739	-0.494558	0.620912	0.957747
Gm28229	50.3244	-0.122036	0.247027	-0.49402	0.621292	0.957747
Gm49668	33.2327	0.115351	0.233309	0.494415	0.621013	0.957747
Ncf2	1713.98	0.0777207	0.157427	0.493694	0.621523	0.957747
Nfkb2	1503.3	0.0704099	0.142429	0.49435	0.621059	0.957747
Phlda1	334.142	-0.120008	0.242456	-0.494968	0.620623	0.957747
Rnf8	445.686	-0.109083	0.221112	-0.493337	0.621774	0.957747
Rpl36al	2452.69	-0.0802195	0.162358	-0.49409	0.621242	0.957747
Rprd2	994.642	-0.0891468	0.180764	-0.493168	0.621894	0.957747
Sf3a3	1757.15	-0.0663735	0.134169	-0.494699	0.620812	0.957747
Sh2d3c	829.511	0.0777878	0.157456	0.49403	0.621285	0.957747
Shkbp1	965.185	-0.0859828	0.174109	-0.493845	0.621416	0.957747
Slc4a3	119.891	0.11875	0.24071	0.493333	0.621777	0.957747
Smad3	313.047	-0.100522	0.203141	-0.494838	0.620714	0.957747
Znhit6	207.635	-0.114866	0.232955	-0.49308	0.621956	0.957747
Calm3	6616.95	-0.0710523	0.144187	-0.492777	0.62217	0.957848
Fbxo44	99.0019	-0.12052	0.244697	-0.492527	0.622347	0.95788
Ppp1r21	714.541	0.106132	0.21545	0.492607	0.62229	0.95788
Ccdc38	22.3441	-0.0980094	0.199042	-0.492405	0.622433	0.957891
Gadd45b	2865.4	0.0774918	0.15746	0.492136	0.622623	0.958063
B230217C12Rik	18.2649	-0.0950835	0.193468	-0.491469	0.623095	0.958387
Eif4a2	6995.83	-0.0722136	0.146989	-0.491285	0.623225	0.958387
Gm36823	18.0019	0.111214	0.226515	0.490982	0.623439	0.958387
Gm37206	23.0793	-0.0406261	0.0827389	-0.491015	0.623416	0.958387
Nfya	1228.55	-0.0878941	0.179023	-0.490965	0.623451	0.958387
Scand1	968.691	-0.0766448	0.156115	-0.49095	0.623462	0.958387
Ufc1	550.912	-0.103487	0.210724	-0.491104	0.623353	0.958387
Ywhag	2243.78	-0.0693608	0.141152	-0.491389	0.623151	0.958387
Icam1	1591.3	-0.0687817	0.140226	-0.490506	0.623776	0.958548
Pla2g4b	136.169	0.119665	0.243933	0.490566	0.623733	0.958548
Ube2q1	2623.74	0.0600143	0.122361	0.490469	0.623802	0.958548
Gm48774	30.2437	-0.0987575	0.201514	-0.490076	0.62408	0.958854
Atp5c1	2991.45	-0.0739171	0.151003	-0.489507	0.624483	0.95887
Crtc1	349.805	-0.119788	0.244631	-0.489667	0.62437	0.95887
Ddx10	673.85	0.0813124	0.166069	0.489631	0.624395	0.95887
Itpr3	7411.13	-0.0577961	0.118054	-0.489574	0.624436	0.95887
Tusc3	289.17	0.106746	0.217971	0.489727	0.624327	0.95887
Adnp2	766.197	0.0794981	0.162491	0.489246	0.624668	0.959034
Lax1	2481.66	-0.067393	0.137815	-0.489012	0.624833	0.959158
Slc37a2	165.118	0.110902	0.226835	0.488909	0.624906	0.959158
Cfap20	709.557	-0.0909946	0.186234	-0.488604	0.625122	0.95918
Cotl1	7041.98	0.0700175	0.143527	0.487834	0.625667	0.95918
Derl1	2475.89	-0.0650654	0.133512	-0.487336	0.62602	0.95918
Efr3a	1535.25	-0.08023	0.164422	-0.487952	0.625584	0.95918
F730311O21Rik	38.3523	0.114672	0.235219	0.487512	0.625895	0.95918
Gm43622	232.884	0.11335	0.232213	0.48813	0.625458	0.95918
Hyi	80.4704	-0.116063	0.237743	-0.488186	0.625418	0.95918
Il6ra	229.531	0.108069	0.221711	0.487431	0.625953	0.95918
Mss51	47.9107	-0.117657	0.240962	-0.488281	0.625351	0.95918
Pbk	805.271	-0.0789402	0.161943	-0.487456	0.625935	0.95918
Prc1	2969.46	-0.0768176	0.157178	-0.488729	0.625033	0.95918
Tmtc3	63.2667	0.113469	0.232536	0.487963	0.625576	0.95918
Tut7	2296.13	-0.0683781	0.140241	-0.487576	0.62585	0.95918
Zc3hav1	3075.59	0.0671491	0.137752	0.487465	0.625929	0.95918
Acadvl	506.496	-0.0945737	0.19435	-0.486617	0.62653	0.959347
Hnrnpa3	11459.4	0.0648188	0.133158	0.486781	0.626413	0.959347
Mdk	33.1606	-0.109283	0.22448	-0.486828	0.62638	0.959347
Pgrmc1	421.332	-0.0881961	0.181098	-0.487007	0.626253	0.959347
Rbm48	173.414	-0.117368	0.241242	-0.486517	0.626601	0.959347
Yy2	159.59	-0.120252	0.247096	-0.486659	0.6265	0.959347
2310039L15Rik	19.9549	0.078696	0.162514	0.484242	0.628214	0.959545
Atg5	423.29	0.0818432	0.16886	0.48468	0.627903	0.959545
Batf	164.635	0.118388	0.244086	0.485024	0.62766	0.959545
Dop1b	64.4269	-0.10229	0.211242	-0.484229	0.628223	0.959545
Emc10	1100.81	-0.0859924	0.17694	-0.485998	0.626969	0.959545
Gm12735	19.7132	-0.0760157	0.156777	-0.484866	0.627772	0.959545
Gm47147	108.675	0.11526	0.237587	0.485125	0.627588	0.959545
Gon4l	1850.88	-0.0784728	0.161643	-0.485469	0.627343	0.959545
Ints14	701.726	0.085268	0.17564	0.485472	0.627342	0.959545
Ist1	1427.52	-0.0676692	0.139232	-0.486017	0.626955	0.959545
Pik3c2a	782.451	0.0887918	0.182819	0.485682	0.627193	0.959545
Plcxd1	75.5745	-0.11946	0.246332	-0.484956	0.627708	0.959545
Poglut2	32.6891	-0.0982298	0.202451	-0.485203	0.627532	0.959545
Sh3glb1	1902.62	0.061058	0.126084	0.484265	0.628198	0.959545
Sik2	304.336	-0.120234	0.247685	-0.485431	0.627371	0.959545
Slfn3	122.098	0.11874	0.244533	0.485578	0.627267	0.959545
Tmem67	108.316	-0.116058	0.239474	-0.484636	0.627934	0.959545
Tpi1	3387.36	-0.0717556	0.148088	-0.484547	0.627998	0.959545
Zdhhc5	1449.23	0.0583778	0.120154	0.485859	0.627067	0.959545
1810055G02Rik	58.8601	0.11726	0.242219	0.484107	0.62831	0.959558
Cxxc1	1858.55	-0.0898462	0.185646	-0.483965	0.628411	0.959592
Atraid	218.246	0.115846	0.239536	0.483627	0.628651	0.959749
Nomo1	1352.84	0.0681029	0.140861	0.483475	0.628759	0.959749
Plk3	99.9508	-0.118028	0.244173	-0.483377	0.628828	0.959749
Sde2	924.771	0.0927962	0.191945	0.483452	0.628775	0.959749
Amn1	115.108	-0.119135	0.247274	-0.481795	0.629952	0.960068
Arhgap39	141.192	0.1191	0.247567	0.48108	0.63046	0.960068
Birc2	1189.24	-0.10176	0.211157	-0.481918	0.629864	0.960068
Cenpq	314.951	-0.100816	0.20964	-0.480899	0.630588	0.960068
Chd2	1066.78	0.0901254	0.186985	0.481993	0.629811	0.960068
Ddx42	2007.91	-0.0770222	0.159922	-0.481623	0.630074	0.960068
Gm11808	7500.28	-0.0709297	0.147507	-0.480857	0.630618	0.960068
Gm2065	26.7082	0.0959907	0.199269	0.481714	0.630009	0.960068
Lat	67.224	-0.119144	0.247587	-0.481221	0.63036	0.960068
Mcee	31.47	0.105093	0.218341	0.481322	0.630288	0.960068
Mfap1a	1306.08	-0.0649729	0.135123	-0.480844	0.630628	0.960068
Msl2	1961.05	0.067807	0.141107	0.480537	0.630845	0.960068
Ndst2	479.193	-0.106531	0.221036	-0.481961	0.629834	0.960068
Nup98	1299	0.068773	0.143107	0.48057	0.630822	0.960068
Osgepl1	169.459	-0.105907	0.220247	-0.480856	0.630619	0.960068
Pafah2	17.9324	-0.0785444	0.163178	-0.481342	0.630274	0.960068
Polr1d	2431.82	-0.0701439	0.145563	-0.481881	0.62989	0.960068
Psmd5	677.762	0.0898875	0.186789	0.481225	0.630356	0.960068
Setbp1	982.999	0.0904486	0.187748	0.481756	0.629979	0.960068
Tmco3	184.901	0.118785	0.246722	0.481453	0.630194	0.960068
Tmem216	76.3107	-0.118439	0.245733	-0.481984	0.629817	0.960068
Trim3	94.1052	-0.107809	0.224351	-0.480537	0.630845	0.960068
Vmn2r1	59.6156	-0.110989	0.230691	-0.481114	0.630435	0.960068
Gm44659	35.0996	-0.109665	0.228269	-0.480421	0.630928	0.960074
Atp11c	595.188	0.0832151	0.173322	0.480118	0.631143	0.960094
Tlr9	771.313	0.0758813	0.158063	0.480071	0.631177	0.960094
Zc3h6	121.025	-0.118764	0.247338	-0.480167	0.631109	0.960094
Tipin	1644.67	-0.0798587	0.166401	-0.479919	0.631285	0.960138
Gla	369.425	-0.114315	0.238344	-0.47962	0.631497	0.960342
Akap11	919.476	0.105253	0.219579	0.47934	0.631697	0.960406
Dnttip1	696.341	0.0866496	0.18075	0.479389	0.631662	0.960406
Btrc	181.372	-0.103248	0.215448	-0.479225	0.631779	0.960411
Alg6	154.439	-0.118036	0.246431	-0.478982	0.631951	0.960553
Dpy30	442.205	-0.0938394	0.196031	-0.478696	0.632155	0.960704
Elac1	107.528	-0.11687	0.244293	-0.478401	0.632365	0.960704
Kif20b	1621.18	0.0963965	0.201493	0.47841	0.632358	0.960704
Wtap	2217.82	0.0685654	0.143301	0.478471	0.632315	0.960704
D030056L22Rik	486.088	-0.0895049	0.187858	-0.476449	0.633754	0.960893
D630030B08Rik	17.9786	0.103732	0.21781	0.476249	0.633897	0.960893
Ep400	4734.16	-0.0815034	0.170982	-0.476679	0.633591	0.960893
Gm37303	30.3116	0.0965769	0.202686	0.476486	0.633728	0.960893
Gm42870	69.6936	0.118334	0.247603	0.477919	0.632708	0.960893
Gm49760	67.7417	0.117844	0.247507	0.476126	0.633985	0.960893
Gxylt2	17.4302	-0.0922099	0.193635	-0.476205	0.633929	0.960893
Med17	763.193	0.0873705	0.183284	0.476694	0.63358	0.960893
Msh6	3194.06	0.0665561	0.139244	0.477981	0.632664	0.960893
Myo7a	258.799	-0.118047	0.247557	-0.476848	0.63347	0.960893
Pja1	674.514	-0.0808536	0.16944	-0.47718	0.633234	0.960893
Rp1l1	33.0357	-0.088673	0.185925	-0.47693	0.633412	0.960893
Setd1b	398.088	-0.0900822	0.188822	-0.477074	0.633309	0.960893
Snx8	2621.15	0.0681435	0.142817	0.477139	0.633263	0.960893
Tmem189	1912.11	-0.0774203	0.162409	-0.4767	0.633575	0.960893
Yipf6	317.035	-0.11801	0.247438	-0.476926	0.633415	0.960893
Zfp672	209.442	0.112052	0.234833	0.477156	0.633251	0.960893
Zfp692	297.887	-0.0994652	0.208801	-0.476364	0.633815	0.960893
Zkscan6	245.623	0.100051	0.209887	0.476692	0.633582	0.960893
Hdac3	1164.31	0.0641698	0.134922	0.475606	0.634355	0.961024
Nubp2	1072.93	-0.0717858	0.150984	-0.475452	0.634465	0.961024
Tert	46.6954	-0.111001	0.233363	-0.475657	0.634319	0.961024
Tnip2	204.322	0.115147	0.242079	0.475658	0.634318	0.961024
Zfp365	30.7244	-0.102055	0.214604	-0.475552	0.634393	0.961024
0610009B22Rik	79.1198	0.117495	0.247503	0.474721	0.634986	0.961215
1810058I24Rik	301.421	0.0975794	0.205547	0.474731	0.634979	0.961215
Add1	2223.24	0.0786596	0.166132	0.473477	0.635873	0.961215
Aup1	1878.12	-0.076397	0.16124	-0.47381	0.635636	0.961215
Fam177a	497.548	-0.0765347	0.161307	-0.474467	0.635167	0.961215
Flcn	718.132	-0.0794083	0.167364	-0.474465	0.635168	0.961215
Gm45552	53.5523	-0.111417	0.23459	-0.474943	0.634828	0.961215
Gm52969	84.005	0.116182	0.245478	0.473288	0.636008	0.961215
Gnaz	128.07	0.117436	0.24749	0.474509	0.635137	0.961215
Kif1c	1086.62	-0.0654116	0.137757	-0.474834	0.634905	0.961215
Lias	518.491	0.108408	0.229042	0.473311	0.635992	0.961215
Lin7c	1546.58	-0.0824826	0.17421	-0.473466	0.635881	0.961215
Myl6	5247.74	0.0717283	0.151337	0.473963	0.635526	0.961215
Orc4	611.404	0.0925512	0.195356	0.473756	0.635674	0.961215
Rock2	2130.41	-0.0616103	0.130122	-0.473481	0.63587	0.961215
Tmem143	114.37	-0.114646	0.241976	-0.473793	0.635648	0.961215
Vamp5	58.1312	-0.117414	0.247707	-0.474005	0.635496	0.961215
Xk	646.983	-0.0758038	0.159798	-0.474373	0.635234	0.961215
Jakmip2	105.03	-0.117215	0.247831	-0.472964	0.636239	0.961326
Smim13	127.844	-0.114077	0.241145	-0.473065	0.636167	0.961326
Acat1	803.038	-0.0835717	0.176922	-0.472366	0.636666	0.961483
Chmp2a	919.061	0.078922	0.166978	0.47265	0.636463	0.961483
Gm48161	3291.87	-0.0983579	0.208316	-0.472156	0.636815	0.961483
Metap2	2976.62	-0.0765769	0.16206	-0.472521	0.636555	0.961483
Ndufs6	509.835	-0.102618	0.217215	-0.472427	0.636622	0.961483
Srgn	3849.39	0.0680969	0.144213	0.472198	0.636785	0.961483
Rad21	6964.01	-0.0541532	0.114798	-0.471725	0.637123	0.961829
AU022252	236.751	-0.115614	0.24541	-0.471106	0.637565	0.962165
Dpp10	30.6211	0.109367	0.232371	0.470658	0.637885	0.962165
F930017D23Rik	17.1413	-0.0749109	0.159121	-0.470778	0.637799	0.962165
Gm13835	258.364	-0.074989	0.159558	-0.469979	0.63837	0.962165
Hpgds	643.553	-0.102512	0.217803	-0.470664	0.63788	0.962165
Lix1	22.1321	-0.0881299	0.187563	-0.469869	0.638449	0.962165
Pitpnm2	2118.12	0.0871026	0.185068	0.470652	0.637889	0.962165
Prdx2	1374.73	-0.0823105	0.175123	-0.470016	0.638343	0.962165
Prorp	156.203	0.113995	0.242575	0.469936	0.638401	0.962165
Pxk	2193.77	0.0712262	0.151497	0.470151	0.638247	0.962165
Rbms2	245.32	0.10071	0.213896	0.470837	0.637757	0.962165
Sephs2	779.731	-0.0808409	0.172019	-0.469952	0.638389	0.962165
Sf3b1	9536.6	0.0560159	0.119184	0.469997	0.638357	0.962165
Zadh2	320.248	0.0978585	0.208114	0.470216	0.638201	0.962165
Eepd1	49.4191	0.0985763	0.210042	0.469316	0.638844	0.962166
Gvin3	491.883	-0.100421	0.213968	-0.469326	0.638836	0.962166
Plekha3	590.983	-0.0818044	0.174274	-0.469402	0.638782	0.962166
Rpl28-ps1	1903.72	-0.0881284	0.187764	-0.469357	0.638814	0.962166
Tmc6	935.796	0.103408	0.220277	0.469448	0.638749	0.962166
Lrig1	26.1323	-0.0800169	0.17058	-0.469088	0.639007	0.962175
Prelid1	3620.45	-0.0620019	0.132166	-0.469121	0.638983	0.962175
1700030K09Rik	118.059	0.111581	0.239984	0.464954	0.641965	0.962181
2700062C07Rik	87.6914	-0.115292	0.24775	-0.465358	0.641675	0.962181
Adck5	242.681	0.107306	0.230803	0.464925	0.641985	0.962181
Ahsa1	1995.03	-0.0805359	0.172001	-0.468228	0.639622	0.962181
Ap2a2	692.864	-0.0742212	0.159864	-0.464277	0.64245	0.962181
Atp4a	39.1237	0.0786644	0.167894	0.468537	0.639401	0.962181
Bicd1	43.2798	-0.100941	0.217082	-0.464991	0.641938	0.962181
Cops3	1221.95	-0.0792061	0.168955	-0.468798	0.639214	0.962181
Cox17	768.156	-0.0824419	0.176599	-0.46683	0.640622	0.962181
Daglb	485.377	-0.103632	0.221556	-0.467749	0.639964	0.962181
Dcp2	1684.24	0.086925	0.186965	0.464925	0.641985	0.962181
Dennd6a	536.331	0.0918001	0.197124	0.465697	0.641433	0.962181
Ecd	908.68	0.0851765	0.182247	0.467368	0.640236	0.962181
Erbin	1512.35	-0.0651669	0.139893	-0.465833	0.641335	0.962181
Fam122a	101.344	-0.115447	0.247648	-0.466173	0.641091	0.962181
Ffar1	1463.77	-0.078454	0.168089	-0.46674	0.640686	0.962181
Flt3l	430.117	-0.0944344	0.202932	-0.46535	0.641681	0.962181
Gak	2376.5	-0.068425	0.147076	-0.465234	0.641764	0.962181
Gm10644	55.3016	0.114572	0.245062	0.467523	0.640126	0.962181
Gm14340	28.0017	0.100026	0.213705	0.468054	0.639746	0.962181
Gm31718	55.6483	0.114638	0.246775	0.464544	0.642258	0.962181
Gpr55	33.8673	0.108144	0.232399	0.465338	0.64169	0.962181
Hsf2	227.593	-0.09513	0.204122	-0.466045	0.641183	0.962181
Ip6k2	566.944	-0.096235	0.205942	-0.467292	0.640291	0.962181
Kif5b	2821.48	-0.0687541	0.147587	-0.465856	0.641319	0.962181
Man2b2	546.448	0.0947934	0.202486	0.468148	0.639679	0.962181
Megf9	173.547	-0.11344	0.243326	-0.466206	0.641068	0.962181
Ndufs7	718.725	0.0940402	0.201689	0.466263	0.641027	0.962181
Nfkb1	3136.57	0.0670284	0.143867	0.465907	0.641282	0.962181
Nucb2	130.802	-0.112804	0.24285	-0.464503	0.642288	0.962181
Pak1ip1	763.857	0.0767127	0.164646	0.465926	0.641268	0.962181
Pphln1	1146.93	-0.078358	0.167635	-0.467432	0.640191	0.962181
Rpap2	260.447	0.113411	0.24393	0.464933	0.64198	0.962181
Smarcd1	839.499	-0.0661226	0.141681	-0.466701	0.640714	0.962181
Taf9b	164.714	0.112788	0.242718	0.464688	0.642155	0.962181
Tmem107	89.3102	0.115498	0.247482	0.46669	0.640722	0.962181
Tmem175	189.111	0.111257	0.239657	0.464236	0.642479	0.962181
Txndc15	177.192	-0.108117	0.231004	-0.468032	0.639762	0.962181
Umad1	528.556	-0.0923557	0.198861	-0.464424	0.642344	0.962181
Wasl	345.431	0.106548	0.227923	0.467473	0.640162	0.962181
Wdr77	611.512	-0.112435	0.241888	-0.464822	0.642059	0.962181
Yars2	276.347	0.111459	0.239065	0.46623	0.641051	0.962181
Zfp273	28.1807	-0.106431	0.227678	-0.467464	0.640168	0.962181
Zfpl1	261.505	0.101003	0.21728	0.46485	0.642039	0.962181
Aif1l	93.0923	-0.11461	0.247445	-0.463175	0.643239	0.96237
Apool	215.409	-0.110063	0.237842	-0.462756	0.643539	0.96237
Asb8	347.5	0.101235	0.218805	0.462675	0.643597	0.96237
Gm43379	42.4827	-0.108471	0.234521	-0.462521	0.643708	0.96237
Gm44667	58.4817	0.112077	0.24222	0.462709	0.643573	0.96237
Got1	291.036	-0.0992477	0.214538	-0.462611	0.643643	0.96237
Gpr89	257.235	0.110653	0.239096	0.462797	0.64351	0.96237
Ints9	725.926	-0.0735301	0.158831	-0.462946	0.643403	0.96237
Rnf44	2872.23	-0.0932871	0.201481	-0.463006	0.64336	0.96237
Smim5	22.8757	-0.0844728	0.182605	-0.462599	0.643652	0.96237
Tagap	495.138	-0.11095	0.239279	-0.463684	0.642874	0.96237
Thbd	22.3711	0.101127	0.218547	0.462725	0.643561	0.96237
Tsen15	242.754	0.0920405	0.198933	0.462671	0.6436	0.96237
Ubald1	740.664	0.0821323	0.17707	0.46384	0.642762	0.96237
Cd38	331.198	-0.0926725	0.200524	-0.462152	0.643973	0.962395
Gpt	97.551	-0.110589	0.23934	-0.462057	0.64404	0.962395
Snrnp48	1099	-0.0689375	0.149148	-0.462208	0.643932	0.962395
Strbp	3022.37	0.0578025	0.125086	0.462102	0.644008	0.962395
Cabin1	2527.8	0.0973827	0.210839	0.461881	0.644167	0.962467
Wdr83	372.139	0.092093	0.199482	0.46166	0.644325	0.962468
Zfp146	506.498	0.0772249	0.167243	0.461753	0.644259	0.962468
Ppp1r3e	39.7075	-0.092067	0.199555	-0.461363	0.644539	0.962669
Actr1b	1592.99	0.0886708	0.192263	0.461195	0.644659	0.962703
Dcp1a	909.307	-0.0860847	0.18669	-0.461111	0.644719	0.962703
Lipo3	178.923	0.1066	0.231358	0.460758	0.644972	0.962727
Serpinf2	22.9205	-0.0921565	0.199935	-0.460933	0.644847	0.962727
Xrcc1	4789.06	0.0543309	0.117892	0.460851	0.644905	0.962727
Cdk12	1208.26	0.0770628	0.167365	0.460447	0.645195	0.962825
Sik3	1611.07	0.0665592	0.144536	0.460503	0.645155	0.962825
Dennd1c	1329.92	0.096767	0.21034	0.46005	0.645481	0.962898
Gm29170	56.7239	-0.108217	0.235137	-0.46023	0.645351	0.962898
Gm36266	33.6952	0.110594	0.240339	0.460156	0.645404	0.962898
Cdc42se1	1888.12	0.0784218	0.170982	0.458654	0.646482	0.962976
Cep250	2008.64	0.0810278	0.176808	0.458282	0.64675	0.962976
Ctdp1	1028.54	0.0728261	0.159075	0.457811	0.647088	0.962976
Dhx8	1290.07	0.0657125	0.143366	0.458356	0.646697	0.962976
E230001N04Rik	27.5939	0.0888879	0.193596	0.45914	0.646134	0.962976
Fbxl14	1592.75	-0.0594489	0.129374	-0.459512	0.645866	0.962976
Gemin6	324.677	0.10026	0.218551	0.458747	0.646416	0.962976
Ggnbp1	86.6469	-0.110106	0.240637	-0.45756	0.647269	0.962976
Gm42600	35.8029	0.105976	0.231601	0.457581	0.647253	0.962976
Gm43858	30.0155	-0.0930505	0.203249	-0.457814	0.647086	0.962976
Irf4	860.208	-0.110698	0.24089	-0.459536	0.645849	0.962976
Mbd3	2185.65	-0.0569548	0.124198	-0.45858	0.646536	0.962976
Morn2	27.1777	0.107514	0.234164	0.459141	0.646133	0.962976
Ncoa3	4041.32	0.0904513	0.197124	0.458854	0.646339	0.962976
Orc1	283.782	-0.0995804	0.217061	-0.458768	0.646401	0.962976
Parva	40.5412	-0.110802	0.242215	-0.457452	0.647346	0.962976
Ppm1l	46.5907	0.111282	0.242008	0.459828	0.64564	0.962976
Rpf1	670.355	-0.0777784	0.170026	-0.457451	0.647347	0.962976
Rps9	16107.8	-0.0816266	0.178155	-0.458178	0.646825	0.962976
Six5	32.9528	0.0902579	0.19694	0.458302	0.646736	0.962976
Thap4	393.637	-0.0926675	0.202327	-0.458009	0.646946	0.962976
Tmem256	324.367	-0.09472	0.20642	-0.45887	0.646328	0.962976
Zfp959	173.719	0.107196	0.2334	0.459279	0.646034	0.962976
Gm48498	216.05	0.109701	0.239915	0.45725	0.647492	0.962981
Tab2	2528.47	-0.0715958	0.156587	-0.457226	0.647508	0.962981
Adgrl2	83.2538	0.103109	0.225825	0.456588	0.647967	0.963089
Cactin	2167.37	-0.0558278	0.122298	-0.456491	0.648037	0.963089
Gm37607	100.656	0.107148	0.234652	0.456626	0.64794	0.963089
Kcnk6	205.711	-0.102175	0.223791	-0.456564	0.647985	0.963089
Trp53inp2	373.249	0.098398	0.215421	0.45677	0.647836	0.963089
Xab2	1326.17	0.0674235	0.147707	0.456468	0.648054	0.963089
Cyp27a1	150.846	0.113053	0.247828	0.456174	0.648265	0.963276
Derl3	344.357	0.104293	0.228676	0.456073	0.648337	0.963276
1700058P15Rik	17.2211	0.0730212	0.160781	0.454167	0.649709	0.963495
Cln3	219.49	-0.108416	0.238701	-0.45419	0.649692	0.963495
Cops5	1235.81	-0.0745155	0.164209	-0.453784	0.649984	0.963495
Drg2	660.968	0.0901179	0.198231	0.45461	0.64939	0.963495
Gm20605	1046.48	0.0741214	0.162925	0.454941	0.649152	0.963495
Gm37625	36.5837	0.103362	0.227072	0.455195	0.648969	0.963495
Gm44829	26.8865	0.0911575	0.200329	0.455039	0.649081	0.963495
Klhl42	492.518	0.0861709	0.189873	0.453834	0.649948	0.963495
Mtrr	437.226	-0.0999784	0.219784	-0.454894	0.649185	0.963495
Neu3	59.4116	0.112749	0.247748	0.455095	0.649041	0.963495
Ola1	1102.18	-0.0713432	0.157215	-0.453794	0.649977	0.963495
Pak4	337.217	0.0973767	0.214354	0.454281	0.649627	0.963495
Pawr	43.4009	0.106255	0.233513	0.455029	0.649088	0.963495
Rab3a	105.807	-0.11247	0.247429	-0.454556	0.649429	0.963495
Rnf183	46.0853	-0.105302	0.231949	-0.453989	0.649837	0.963495
S1pr4	528.669	0.0832309	0.183008	0.454794	0.649257	0.963495
Sumf1	295.97	0.107246	0.236321	0.453816	0.649961	0.963495
Tmem42	45.1084	0.093117	0.204523	0.455288	0.648902	0.963495
Ube2m	1748.99	-0.0616792	0.13539	-0.455567	0.648701	0.963495
Gm48417	20.3917	-0.0756674	0.166803	-0.453632	0.650094	0.96354
1700037H04Rik	195.947	-0.112113	0.24762	-0.452762	0.65072	0.963568
2410004B18Rik	391.27	-0.0841579	0.18639	-0.451514	0.651619	0.963568
9430037O13Rik	25.1885	-0.0856721	0.190442	-0.449859	0.652812	0.963568
Anxa4	89.7148	-0.111098	0.246053	-0.451519	0.651616	0.963568
Cep131	199.401	-0.110919	0.24622	-0.450488	0.652358	0.963568
Cnot7	1079.33	0.0625263	0.138479	0.451523	0.651613	0.963568
Dtd1	246.936	0.104118	0.231744	0.449279	0.653231	0.963568
Eef1a1	102993	-0.0661773	0.146294	-0.452357	0.651012	0.963568
Ermp1	874.492	-0.0902789	0.19931	-0.452957	0.65058	0.963568
Frrs1	142.474	-0.108261	0.239372	-0.452269	0.651075	0.963568
Gm47096	18.3445	-0.0836143	0.185896	-0.449791	0.652861	0.963568
Gsap	159.143	0.10405	0.23129	0.449868	0.652805	0.963568
Gse1	1300.74	-0.087257	0.192923	-0.45229	0.65106	0.963568
Gstm4	46.2327	0.108219	0.239995	0.450922	0.652046	0.963568
Gtf3c1	1883.74	0.0751962	0.167391	0.449226	0.653269	0.963568
Gtpbp1	1494.03	-0.0646242	0.143141	-0.451471	0.65165	0.963568
H3c11	18.7389	0.0366825	0.0809317	0.453252	0.650367	0.963568
Mef2c	8498.05	0.0816476	0.181503	0.449841	0.652825	0.963568
Mfsd14b	1058.65	0.0812743	0.18016	0.451122	0.651902	0.963568
Micu2	1239.36	0.0719111	0.159652	0.450425	0.652404	0.963568
Midn	2174.31	-0.0839702	0.186896	-0.449288	0.653224	0.963568
Mindy2	1244.44	-0.0769255	0.170473	-0.451247	0.651812	0.963568
Ndufs5	584.454	-0.0897233	0.197851	-0.453488	0.650197	0.963568
Olfr1033	87.4361	0.109916	0.244359	0.449815	0.652844	0.963568
Otud7b	487.126	0.0999313	0.221262	0.451642	0.651527	0.963568
Phip	3634.8	0.0719906	0.160247	0.449249	0.653252	0.963568
Psmc2	1444.86	-0.0761084	0.168952	-0.450475	0.652368	0.963568
Rpusd2	68.791	0.111212	0.247402	0.449518	0.653058	0.963568
Sdhb	2023.19	-0.0658501	0.146291	-0.45013	0.652616	0.963568
Shc1	1911.42	0.0790304	0.175926	0.449226	0.653269	0.963568
Slc25a28	1060.28	-0.0817063	0.180642	-0.452312	0.651045	0.963568
Smu1	1395.33	0.070199	0.155577	0.451217	0.651833	0.963568
Snrpb	4797.53	-0.0665037	0.146839	-0.452903	0.650619	0.963568
Sos2	498.732	-0.103726	0.230366	-0.450264	0.65252	0.963568
Srbd1	491.612	0.0925438	0.205481	0.450376	0.652439	0.963568
Tha1	26.4341	-0.0726763	0.161645	-0.449604	0.652996	0.963568
Timm17b	834.865	0.0869926	0.191896	0.453333	0.650309	0.963568
Tmed3	111.028	-0.111389	0.247175	-0.450648	0.652244	0.963568
Tmem87b	260.806	0.10651	0.236885	0.449629	0.652978	0.963568
Ubxn7	911.508	0.100163	0.222357	0.450458	0.65238	0.963568
Cryzl2	19.6092	-0.0681484	0.151904	-0.448627	0.653701	0.963638
Erlin2	399.047	0.103789	0.231175	0.448964	0.653458	0.963638
Lrch3	751.533	-0.0892399	0.198847	-0.448788	0.653585	0.963638
Rybp	659.166	0.0772229	0.172136	0.448617	0.653708	0.963638
Sec61b	1137.69	-0.0801166	0.178588	-0.448612	0.653711	0.963638
A230005M16Rik	17.0184	-0.0735512	0.164132	-0.448122	0.654065	0.963739
Acbd5	1160.41	0.0677927	0.151185	0.448408	0.653859	0.963739
Ackr4	951.207	0.0663639	0.148252	0.447642	0.654411	0.963739
H2bc7	24.0851	0.0807387	0.180263	0.447893	0.65423	0.963739
Hnrnpf	16629.7	-0.0513088	0.114607	-0.447695	0.654374	0.963739
Inpp5d	5202.22	0.0921713	0.205843	0.447775	0.654316	0.963739
Ptges2	140.171	0.110903	0.247598	0.447917	0.654213	0.963739
Rgs12	184.298	0.106784	0.238466	0.447796	0.654301	0.963739
BC048559	62.1679	0.0970142	0.217048	0.446972	0.654895	0.964156
Cdk1	2063.02	0.0643099	0.143916	0.446856	0.654979	0.964156
Fastk	970.062	-0.0815324	0.182548	-0.446635	0.655138	0.964156
Nf2	1311.02	0.0803212	0.17978	0.446774	0.655038	0.964156
Wdr70	438.638	0.0835631	0.187095	0.446636	0.655138	0.964156
Zfp358	36.0198	0.10894	0.243935	0.446595	0.655168	0.964156
Gm43481	18.0695	0.0979632	0.219645	0.446006	0.655593	0.964665
Aaas	974.986	-0.0775304	0.173899	-0.445836	0.655715	0.964689
Gm49783	26.2829	0.0980161	0.219883	0.445765	0.655767	0.964689
Gm37802	47.0895	0.108007	0.242669	0.44508	0.656262	0.964918
Moap1	158.247	-0.109307	0.245693	-0.444893	0.656397	0.964918
Noxred1	113.336	0.109839	0.246762	0.445123	0.656231	0.964918
Scamp2	771.892	0.0761114	0.171037	0.445	0.65632	0.964918
Speer6-ps1	22.9513	0.0946084	0.21262	0.444966	0.656345	0.964918
Vdac3	2263.02	-0.0648867	0.145824	-0.444965	0.656345	0.964918
Hilpda	83.85	-0.110026	0.247694	-0.444201	0.656897	0.965304
Pnldc1	23.7404	0.0749938	0.16879	0.444301	0.656825	0.965304
Tsc22d4	2315.77	0.075284	0.169473	0.444223	0.656881	0.965304
Mia3	1560.63	0.0807211	0.181849	0.443892	0.657121	0.965517
Gm38020	29.7546	-0.0920402	0.20784	-0.442841	0.65788	0.966093
Gtf3c5	614.123	-0.0784609	0.177207	-0.442763	0.657937	0.966093
Scd2	3737.19	0.0812989	0.183646	0.442693	0.657988	0.966093
Smim40	29.0963	0.101301	0.228625	0.443086	0.657703	0.966093
Tgif1	1039.72	-0.10284	0.232265	-0.44277	0.657932	0.966093
Tmem222	387.818	-0.0956306	0.215804	-0.443137	0.657667	0.966093
AI662270	1789.24	-0.0689582	0.156111	-0.441727	0.658687	0.966357
Gm49602	112.131	0.109587	0.247833	0.442179	0.65836	0.966357
Gm53015	63.9646	-0.109443	0.247817	-0.441628	0.658759	0.966357
Hap1	47.9585	-0.1047	0.237166	-0.441464	0.658877	0.966357
Khnyn	1437.88	-0.0563039	0.127438	-0.441814	0.658624	0.966357
Rab40c	260.023	0.108361	0.245199	0.441932	0.658538	0.966357
Snrnp40	1757.77	-0.066865	0.151463	-0.44146	0.65888	0.966357
Tmem63b	149.925	0.108625	0.245841	0.441851	0.658597	0.966357
Tom1	181.953	0.106696	0.241553	0.441708	0.658701	0.966357
1110059E24Rik	932.842	0.0670904	0.155032	0.432753	0.665194	0.96636
1810049J17Rik	89.6904	-0.105762	0.240474	-0.439806	0.660077	0.96636
4930533N22Rik	353.179	0.0902709	0.210645	0.428546	0.668254	0.96636
4930558J18Rik	61.3089	0.105618	0.247103	0.427427	0.669069	0.96636
5430416N02Rik	284.021	-0.091601	0.213207	-0.429635	0.667461	0.96636
5830462I19Rik	50.3993	-0.107905	0.247427	-0.436108	0.662759	0.96636
Angel1	72.9986	0.103999	0.24089	0.431727	0.66594	0.96636
Ankrd17	2765.37	0.0621508	0.144575	0.429885	0.667279	0.96636
Arhgap11a	3550.97	-0.0606945	0.138779	-0.437346	0.66186	0.96636
Arl2	151.662	-0.104646	0.242663	-0.431239	0.666295	0.96636
Atp2c1	1247.16	0.0941071	0.217964	0.431755	0.665919	0.96636
AW554918	195.025	-0.102197	0.236245	-0.43259	0.665313	0.96636
B4galt3	441.197	0.103026	0.235585	0.437321	0.661879	0.96636
Bbip1	541.523	0.0889118	0.205082	0.433542	0.664621	0.96636
Bhlha15	39.9029	-0.0794237	0.18427	-0.431019	0.666455	0.96636
Bmp1	28.4354	0.0902146	0.210444	0.428688	0.668151	0.96636
Brd4	4205.37	-0.0636054	0.148356	-0.428736	0.668115	0.96636
Calcoco1	139.327	0.10742	0.247675	0.433713	0.664497	0.96636
Card19	62.4627	0.109242	0.247687	0.44105	0.659177	0.96636
Cbfa2t2	430.97	-0.10559	0.24351	-0.433614	0.664569	0.96636
Ccdc18	452.536	0.0859108	0.197197	0.43566	0.663083	0.96636
Cdk2	3140.84	-0.046166	0.105057	-0.439436	0.660346	0.96636
Cdv3	5883.66	-0.0446164	0.102685	-0.434497	0.663928	0.96636
Cenpi	563.659	-0.0736101	0.172074	-0.427782	0.66881	0.96636
Cic	4976.66	-0.0815598	0.188611	-0.432424	0.665433	0.96636
Clock	590.851	0.0845456	0.195748	0.43191	0.665807	0.96636
Cxxc5	527.872	0.0917449	0.209163	0.438628	0.660931	0.96636
D130062J10Rik	35.4836	-0.102647	0.239517	-0.428557	0.668246	0.96636
Dbndd2	26.2757	0.0696873	0.162994	0.427546	0.668982	0.96636
Ddx19b	830.806	0.0721731	0.164737	0.438112	0.661305	0.96636
Dennd4b	2046.03	0.0690104	0.158278	0.436008	0.662831	0.96636
Dtx2	704.401	-0.062509	0.146014	-0.428102	0.668577	0.96636
Echdc3	34.7867	0.0877289	0.200814	0.436867	0.662208	0.96636
Ehbp1l1	2448.52	0.0584603	0.136216	0.429175	0.667796	0.96636
Elavl1	1857.12	-0.0718598	0.167349	-0.4294	0.667632	0.96636
Fam160b1	371.124	-0.0931774	0.215273	-0.432833	0.665136	0.96636
Fasn	4003.58	0.0785402	0.182899	0.429418	0.667619	0.96636
Fbxo7	543.46	0.074745	0.171487	0.435865	0.662935	0.96636
Ganc	534.946	0.0933767	0.211939	0.440582	0.659516	0.96636
Gbp7	23.2631	-0.0809233	0.186329	-0.434302	0.664069	0.96636
Gemin4	167.87	-0.0535276	0.122138	-0.438255	0.661201	0.96636
Gm10310	22.9241	0.0877858	0.20165	0.435338	0.663317	0.96636
Gm21982	156.233	-0.0710854	0.162092	-0.438549	0.660988	0.96636
Gm31763	25.6152	0.0664759	0.151826	0.437841	0.661501	0.96636
Gm38248	42.8012	0.0846766	0.193056	0.438612	0.660943	0.96636
Gm42585	17.1267	0.0890174	0.206569	0.430934	0.666516	0.96636
Gm44835	58.6042	0.105599	0.246272	0.428791	0.668076	0.96636
Gm47628	18.7829	0.0833893	0.19312	0.431801	0.665886	0.96636
Gm47739	143.013	-0.105072	0.241764	-0.434606	0.663848	0.96636
Gtpbp2	1381.61	0.0786072	0.178618	0.440085	0.659876	0.96636
H2-T22	1141.25	0.0638596	0.147376	0.433311	0.664789	0.96636
Hax1	541.78	-0.0749716	0.1715	-0.437153	0.662	0.96636
Hexdc	457.86	0.100991	0.234885	0.429961	0.667224	0.96636
Ilf2	1741.05	-0.0614219	0.140931	-0.435828	0.662962	0.96636
Ipo11	658.912	-0.082055	0.189741	-0.432458	0.665408	0.96636
Irak1	1765.65	-0.0784476	0.178121	-0.440419	0.659634	0.96636
Itfg1	544.468	0.0733215	0.171577	0.427339	0.669133	0.96636
Itprip	1581.16	0.0677025	0.154355	0.438615	0.660941	0.96636
Kcna3	304.173	0.0945675	0.219063	0.43169	0.665967	0.96636
Kctd13	175.394	0.104765	0.243002	0.431126	0.666377	0.96636
Kdm8	252.059	-0.0929009	0.216995	-0.428124	0.668561	0.96636
Kif2c	1435.1	0.059045	0.134922	0.437623	0.66166	0.96636
Klhdc4	1313.27	0.0603883	0.141181	0.427737	0.668843	0.96636
Lsm10	108.292	0.105701	0.240327	0.43982	0.660067	0.96636
Lztfl1	164.029	0.107958	0.245125	0.440419	0.659634	0.96636
Map2k3	1057.36	-0.0601907	0.137243	-0.438569	0.660974	0.96636
Med20	634.12	0.0875486	0.200032	0.437674	0.661623	0.96636
Men1	1391.66	-0.0575666	0.132451	-0.434625	0.663835	0.96636
Mipep	313.191	-0.0900551	0.210145	-0.428537	0.66826	0.96636
Mrpl41	284.698	-0.0977363	0.222499	-0.439266	0.660469	0.96636
Mtx2	453.466	-0.100535	0.230646	-0.435884	0.662921	0.96636
Nagk	172.225	-0.0966083	0.224223	-0.430857	0.666572	0.96636
Napg	565.196	-0.0873788	0.199907	-0.437097	0.662041	0.96636
Nelfe	1286.69	-0.0857679	0.194851	-0.440172	0.659812	0.96636
Nemp1	606.699	0.0917924	0.214824	0.427292	0.669167	0.96636
Nfatc3	4056.37	0.0535176	0.124917	0.428425	0.668342	0.96636
Nop53	4427.68	-0.0614381	0.140952	-0.435879	0.662924	0.96636
P2ry10	430.205	-0.0885629	0.203196	-0.43585	0.662945	0.96636
Padi4	20.0671	-0.0608643	0.138872	-0.438275	0.661187	0.96636
Pard3b	17.9088	0.0564467	0.13033	0.433106	0.664938	0.96636
Pars2	91.7753	-0.105714	0.245933	-0.429848	0.667306	0.96636
Pdpr	370.767	-0.0941593	0.213949	-0.440101	0.659864	0.96636
Pet100	89.0559	0.107311	0.247797	0.433061	0.66497	0.96636
Pfdn2	581.142	-0.0982182	0.228106	-0.430581	0.666773	0.96636
Prmt9	257.55	-0.0937929	0.217	-0.432225	0.665578	0.96636
Psat1	2530	0.0661628	0.152301	0.434422	0.663982	0.96636
Psma3	1541.78	0.0862185	0.195452	0.441124	0.659124	0.96636
Rab26os	20.621	-0.0816442	0.188847	-0.432331	0.665501	0.96636
Rad23a	1177.05	-0.0670388	0.154926	-0.432715	0.665222	0.96636
Rexo4	784.581	0.0803112	0.182918	0.439055	0.660622	0.96636
Scnm1	297.017	-0.0946073	0.217979	-0.434021	0.664273	0.96636
Selenos	563.292	0.081419	0.186955	0.4355	0.6632	0.96636
Skil	1111.92	-0.0833894	0.192868	-0.432365	0.665476	0.96636
Slc25a26	73.4189	-0.107639	0.246579	-0.436529	0.662453	0.96636
Smndc1	1194.94	-0.073523	0.168207	-0.437099	0.66204	0.96636
Ssh2	2018.88	0.0647726	0.149712	0.432647	0.665271	0.96636
Stk11	4841.48	-0.0588226	0.137004	-0.42935	0.667668	0.96636
Stx4a	898.284	-0.0819512	0.18684	-0.438616	0.66094	0.96636
Syk	12171.1	0.0541893	0.1238	0.437717	0.661591	0.96636
Taf2	1337.97	0.0607876	0.139386	0.436111	0.662756	0.96636
Tdg	1514.96	-0.0610274	0.139922	-0.436154	0.662725	0.96636
Tex9	681.33	0.0924247	0.215667	0.428554	0.668248	0.96636
Tfdp2	292.199	-0.100611	0.23523	-0.427714	0.668859	0.96636
Tgtp1	26.5086	-0.0675259	0.156015	-0.432816	0.665149	0.96636
Tgtp2	29.7466	-0.100138	0.233879	-0.428163	0.668533	0.96636
Tigar	251.539	-0.104127	0.237063	-0.439238	0.660489	0.96636
Tmem106b	728.474	0.0982547	0.22455	0.437564	0.661703	0.96636
Tnrc6c	1393.23	-0.0719487	0.163098	-0.441137	0.659114	0.96636
Tor2a	493.435	-0.0835851	0.192145	-0.435009	0.663556	0.96636
Triap1	222.973	-0.0947506	0.219368	-0.431925	0.665796	0.96636
Trim25	1630.38	-0.0689005	0.159793	-0.431186	0.666333	0.96636
Txndc11	3255.92	-0.0532584	0.124564	-0.427558	0.668973	0.96636
Ubl5	1297.98	-0.0656834	0.150436	-0.436619	0.662388	0.96636
Vac14	1522.96	-0.0522268	0.119369	-0.437523	0.661732	0.96636
Vmn2r73	17.4084	-0.0846841	0.19602	-0.432017	0.665729	0.96636
Wdr45	181.543	-0.101586	0.235306	-0.431719	0.665946	0.96636
Wdyhv1	179.167	0.0961367	0.224993	0.427287	0.669171	0.96636
Yipf3	609.286	-0.0774011	0.178477	-0.433675	0.664524	0.96636
Zfp180	689.615	0.0713722	0.165603	0.430985	0.66648	0.96636
Zfp296	431.503	-0.0895056	0.206456	-0.433533	0.664627	0.96636
Zfp335os	58.8555	0.105308	0.24253	0.434205	0.66414	0.96636
Zfp341	97.5002	0.10381	0.240755	0.431186	0.666333	0.96636
Zfp422	792.212	0.0650916	0.151945	0.42839	0.668367	0.96636
Zfp703	372.913	0.104979	0.241548	0.434611	0.663845	0.96636
Zfp821	398.658	-0.0834126	0.191786	-0.434925	0.663617	0.96636
Zfp867	78.4107	0.106404	0.24735	0.430176	0.667067	0.96636
Zfp9	21.3269	-0.0725298	0.169684	-0.42744	0.669059	0.96636
Zhx1	814.648	0.0742411	0.169517	0.437956	0.661418	0.96636
Zmiz2	3077.37	0.0569482	0.13244	0.429993	0.667201	0.96636
Znhit2	383.546	0.0942004	0.214849	0.438449	0.661061	0.96636
Fam160a2	306.499	0.101344	0.237251	0.427161	0.669262	0.966378
2210408I21Rik	24.6032	-0.0925263	0.217451	-0.425505	0.670469	0.966972
2610020C07Rik	50.0761	0.102501	0.240895	0.4255	0.670472	0.966972
6030458C11Rik	596.187	-0.072867	0.172133	-0.423318	0.672063	0.966972
Abl2	2234.56	-0.0765768	0.180817	-0.423505	0.671927	0.966972
Adam6b	27.3162	0.0967795	0.230083	0.420629	0.674026	0.966972
Aurkaip1	867.598	-0.0745386	0.176364	-0.422641	0.672558	0.966972
Bloc1s2	862.816	-0.0630923	0.148195	-0.42574	0.670297	0.966972
Carnmt1	563.337	-0.0874104	0.207957	-0.420329	0.674245	0.966972
Clcn7	508.836	-0.0889336	0.210611	-0.422264	0.672832	0.966972
Cmpk1	4614.97	0.0588854	0.138502	0.42516	0.67072	0.966972
Commd3	293.19	0.0836153	0.196838	0.424792	0.670989	0.966972
Cyb5r3	565.411	0.0758739	0.179937	0.421668	0.673267	0.966972
D130020L05Rik	49.8103	-0.0927993	0.220736	-0.42041	0.674186	0.966972
Dhrs7	88.1618	-0.102378	0.243391	-0.420632	0.674024	0.966972
Eif2ak3	3628.9	-0.0633369	0.149392	-0.423964	0.671592	0.966972
Eif2d	1071.05	-0.06219	0.147804	-0.420761	0.673929	0.966972
Eloc	733.388	-0.083902	0.200037	-0.419432	0.6749	0.966972
Engase	115.947	-0.105115	0.247656	-0.424439	0.671245	0.966972
Fam174c	85.6137	-0.104746	0.246291	-0.425292	0.670624	0.966972
Frat2	328.681	-0.0943158	0.22213	-0.424597	0.671131	0.966972
Gimap5	338.48	-0.103147	0.242602	-0.425172	0.670712	0.966972
Gm32624	17.9763	0.0731155	0.174257	0.419584	0.67479	0.966972
Gm37637	18.7308	0.0749032	0.178356	0.419965	0.674511	0.966972
Gm44423	45.4303	0.0988182	0.235414	0.419764	0.674658	0.966972
Gm45424	24.7722	-0.0848407	0.200568	-0.423002	0.672294	0.966972
Gm45528	79.928	0.104726	0.246471	0.424902	0.670908	0.966972
Gm48978	36.1555	0.0916832	0.216804	0.422886	0.672379	0.966972
Gm50331	88.035	-0.103844	0.246901	-0.42059	0.674054	0.966972
Gm9864	444.547	-0.0915115	0.217162	-0.421398	0.673464	0.966972
Gnb1l	75.0236	-0.101539	0.239644	-0.423706	0.671781	0.966972
Gon7	186.159	0.101937	0.242585	0.420209	0.674333	0.966972
Hmgxb4	694.906	-0.0719378	0.171312	-0.419922	0.674542	0.966972
Kpna4	1950.5	0.0531151	0.126311	0.420509	0.674114	0.966972
Mapre3	26.9907	-0.07835	0.185409	-0.42258	0.672602	0.966972
Mast2	1116.72	-0.0857071	0.203804	-0.420537	0.674093	0.966972
Mtap	273.884	0.0943059	0.224647	0.419795	0.674635	0.966972
Naaladl1	34.3421	-0.0982683	0.230938	-0.425519	0.670459	0.966972
Nifk	491.991	-0.0768092	0.181291	-0.423678	0.6718	0.966972
Parp9	590.926	-0.078636	0.185352	-0.424252	0.671382	0.966972
Pdcd11	1063.2	-0.0738311	0.173923	-0.424503	0.671199	0.966972
Phf10	873.41	0.0700352	0.16681	0.419849	0.674596	0.966972
Pigl	112.245	0.103314	0.24435	0.422812	0.672433	0.966972
Pnp	2767.42	0.0592338	0.139495	0.424629	0.671107	0.966972
Polr2g	1740.71	-0.0670823	0.157894	-0.424856	0.670941	0.966972
Polr2h	281.961	0.0938148	0.223636	0.419497	0.674853	0.966972
Ppp1r7	1086.89	0.0836853	0.199395	0.419697	0.674707	0.966972
Ppp3ca	1936.82	0.0593164	0.139394	0.42553	0.67045	0.966972
Prdm1	24.3381	-0.0837757	0.199219	-0.420521	0.674105	0.966972
Rad17	841.118	0.0708503	0.167065	0.424089	0.671501	0.966972
Retsat	46.4499	0.094958	0.224919	0.422187	0.672889	0.966972
Sap30l	323.763	-0.0855173	0.202056	-0.423236	0.672123	0.966972
Sec62	964.384	0.0887975	0.211392	0.420062	0.67444	0.966972
Slc27a3	72.2397	-0.0954271	0.225769	-0.422677	0.672531	0.966972
Slc43a3	1070.49	0.080998	0.191721	0.422478	0.672676	0.966972
Snhg16	214.47	-0.0889527	0.210855	-0.421867	0.673122	0.966972
Srebf1	2270.74	0.0742985	0.176914	0.419969	0.674508	0.966972
Tatdn2	1981.54	0.0519708	0.123778	0.419872	0.674579	0.966972
Thap11	368.572	0.0809479	0.192963	0.419499	0.674851	0.966972
Thap7	256.965	0.0909638	0.216777	0.41962	0.674763	0.966972
Tmem72	136.561	-0.100246	0.235293	-0.426047	0.670073	0.966972
Utp20	850.265	0.0983606	0.231138	0.425549	0.670437	0.966972
Wnt4	21.1094	-0.06928	0.163839	-0.422854	0.672401	0.966972
Zbtb21	324.28	0.097477	0.2306	0.42271	0.672507	0.966972
Zfp53	322.831	0.0804098	0.191189	0.420579	0.674063	0.966972
Zfp954	196.456	-0.100172	0.23574	-0.424925	0.670892	0.966972
Zswim6	113.063	-0.104929	0.246069	-0.426421	0.669801	0.966972
Ccdc134	1300.68	-0.0866988	0.206892	-0.419054	0.675177	0.967255
9630013D21Rik	60.894	-0.103818	0.247819	-0.418928	0.675269	0.967273
Gm39556	48.4381	-0.0865229	0.206735	-0.418521	0.675566	0.967359
Oscp1	21.838	-0.066741	0.159393	-0.41872	0.675421	0.967359
Tmem250-ps	240.473	-0.102729	0.245445	-0.418543	0.67555	0.967359
Gm37581	19.1131	0.0721073	0.172352	0.418371	0.675676	0.967401
Lgmn	3517.05	-0.0524531	0.1255	-0.417952	0.675982	0.967727
Sphk2	675.715	-0.0705949	0.168963	-0.417812	0.676085	0.96776
4930577N17Rik	66.2548	-0.103299	0.247822	-0.416826	0.676805	0.967893
Cyfip2	10049.2	-0.0447884	0.107476	-0.416728	0.676878	0.967893
Dnajc7	3623.77	0.0471079	0.112875	0.417345	0.676426	0.967893
Gm37943	59.4154	-0.103013	0.246841	-0.417325	0.67644	0.967893
Hnrnpu	15636.7	-0.0433861	0.104137	-0.416627	0.676951	0.967893
Jund	10853	-0.0615201	0.147347	-0.417519	0.676299	0.967893
Mmgt1	411.394	0.085177	0.204636	0.416238	0.677236	0.967893
Nrd1	2638.74	0.0689682	0.165786	0.416007	0.677405	0.967893
Nup54	733.395	-0.077639	0.186283	-0.41678	0.676839	0.967893
Poln	27.3597	0.0836133	0.20094	0.416112	0.677328	0.967893
Prodh	27.4213	-0.069798	0.167804	-0.415951	0.677446	0.967893
Tm2d1	113.868	0.100231	0.240569	0.416639	0.676942	0.967893
Ulk2	388.871	0.0782138	0.187526	0.417082	0.676618	0.967893
Zbtb5	495.108	-0.0830932	0.199563	-0.416375	0.677135	0.967893
Zfand1	249.736	-0.0973	0.233784	-0.416197	0.677266	0.967893
Zfp781	70.1813	0.0997794	0.239786	0.416118	0.677324	0.967893
Abhd8	335.311	-0.0996854	0.23982	-0.415668	0.677653	0.967963
Gm12953	31.2768	0.0971519	0.233686	0.415736	0.677603	0.967963
E030030I06Rik	81.3195	0.101672	0.244688	0.415518	0.677762	0.968005
Asic1	24.5964	-0.0837075	0.201602	-0.415212	0.677987	0.968213
Frg1	1267.6	0.0688797	0.165938	0.415094	0.678073	0.968223
Gna15	192.111	0.102407	0.247099	0.414437	0.678554	0.968343
Pgrmc2	595.025	0.0947534	0.228604	0.414488	0.678517	0.968343
Prrc2c	5154.9	0.0646751	0.155907	0.41483	0.678266	0.968343
S100pbp	1176.49	0.0785548	0.189454	0.414638	0.678407	0.968343
Ywhaq	5017.68	-0.0523491	0.126287	-0.414525	0.67849	0.968343
Ccdc73	37.2889	0.0719783	0.173767	0.414223	0.678711	0.96837
Selenow	1995.32	-0.0705163	0.170249	-0.414195	0.678732	0.96837
Mllt3	167.686	0.101804	0.246026	0.413791	0.679027	0.968678
Edem3	1235.87	-0.060335	0.145963	-0.413359	0.679344	0.969017
Ddx11	501.229	-0.0981452	0.237842	-0.41265	0.679863	0.969079
Elp6	182.19	-0.0941041	0.227844	-0.41302	0.679592	0.969079
Fam78a	1024.55	0.0755752	0.182924	0.413152	0.679496	0.969079
Oasl1	58.0073	0.100693	0.243981	0.412708	0.679821	0.969079
Sp3	2318.05	-0.0611851	0.148219	-0.412802	0.679752	0.969079
Vps26a	804.43	0.0687305	0.166449	0.412921	0.679664	0.969079
Cenpa	2896.1	-0.0614559	0.149163	-0.412005	0.680336	0.969392
Crybg2	51.2983	0.0950582	0.230888	0.411707	0.680554	0.969392
Elp5	425.17	-0.0837041	0.203319	-0.411688	0.680568	0.969392
Ido1	48.9869	-0.0997108	0.241954	-0.412106	0.680262	0.969392
Jpt2	1005.01	-0.063197	0.153543	-0.411592	0.680638	0.969392
Rdh14	134.512	-0.0978108	0.237452	-0.411919	0.680399	0.969392
Rras	110.597	0.0983477	0.238918	0.411637	0.680605	0.969392
Cops9	333.421	-0.0891643	0.217537	-0.409881	0.681893	0.969505
Egln2	2449.22	0.0555632	0.135614	0.409715	0.682015	0.969505
Evi5	47.9429	0.0935954	0.22765	0.411138	0.680972	0.969505
Foxo3	265.204	0.10036	0.244348	0.410726	0.681274	0.969505
Gm24888	72.7836	-0.0376519	0.0918873	-0.409762	0.68198	0.969505
Gm42549	44.1656	-0.0955446	0.233148	-0.409802	0.681951	0.969505
Impdh2	2935.95	-0.0581129	0.141808	-0.409801	0.681952	0.969505
Isy1	1193.19	0.0778268	0.189987	0.409643	0.682068	0.969505
Lamtor5	448.297	-0.0899408	0.218767	-0.411126	0.68098	0.969505
Msh3	2065.63	0.0609827	0.148327	0.411136	0.680972	0.969505
Mybpc2	291.363	0.0822769	0.20064	0.410072	0.681753	0.969505
Piezo1	1747.67	0.0764667	0.186551	0.409897	0.681882	0.969505
Rassf3	1931.99	0.0591953	0.144196	0.410518	0.681426	0.969505
Rpa1	5841.35	0.0465291	0.113427	0.410211	0.681651	0.969505
Skp1	939.41	0.0784945	0.191339	0.410237	0.681632	0.969505
Ssh1	420	-0.0845713	0.206015	-0.410511	0.681431	0.969505
Zcchc10	333.264	0.0733649	0.178554	0.410882	0.681159	0.969505
Cacna1h	515.316	-0.0951965	0.232757	-0.408995	0.682544	0.969547
Drp2	22.7323	0.0819909	0.20049	0.408953	0.682574	0.969547
Gm43606	18.858	0.0689452	0.168457	0.409275	0.682338	0.969547
Ipo9	1772	-0.0562183	0.137319	-0.409398	0.682247	0.969547
Mdh1	3150.81	-0.0604769	0.147793	-0.4092	0.682393	0.969547
Meis3	163.693	0.0997723	0.243907	0.409058	0.682497	0.969547
Pram1	23.221	0.0791077	0.193561	0.408696	0.682763	0.969703
Ormdl2	305.487	-0.089725	0.219796	-0.408219	0.683113	0.970087
1700096K18Rik	16.9945	-0.0798958	0.197905	-0.403708	0.686428	0.970285
5830487J09Rik	33.8002	0.0866553	0.215224	0.402628	0.687222	0.970285
A230057D06Rik	33.6952	-0.0819734	0.202049	-0.405711	0.684955	0.970285
Arid1a	7509.27	-0.0539503	0.132504	-0.40716	0.68389	0.970285
Bcl7a	4591.13	-0.0478749	0.118128	-0.405281	0.685271	0.970285
Cenpm	483.338	0.0678512	0.167952	0.403992	0.686218	0.970285
Commd10	308.435	-0.0873806	0.214296	-0.407756	0.683452	0.970285
Dipk2a	349.337	0.0838156	0.205783	0.4073	0.683787	0.970285
Dusp3	163.463	0.0989304	0.242975	0.407162	0.683889	0.970285
Eef1d	2141.16	-0.0688001	0.170185	-0.404266	0.686017	0.970285
Ercc4	438.473	0.0944287	0.232873	0.405495	0.685114	0.970285
Fam210b	46.0385	0.0993074	0.24443	0.406282	0.684535	0.970285
Fbxo10	40.1874	-0.0862579	0.21405	-0.40298	0.686963	0.970285
Fmnl1	5093.94	0.0515281	0.127409	0.404429	0.685897	0.970285
Frat1	252.26	0.0982314	0.241469	0.406808	0.684149	0.970285
Gatd1	316.928	0.0817966	0.202547	0.403841	0.68633	0.970285
Gm16973	258.762	0.0896675	0.221322	0.405145	0.685371	0.970285
Gm20518	28.597	-0.0654456	0.162385	-0.403029	0.686927	0.970285
Gm43042	139.923	0.0978766	0.242154	0.404191	0.686072	0.970285
Gm44440	20.138	0.0906287	0.222632	0.407079	0.68395	0.970285
Gm45837	700.772	-0.0594258	0.146501	-0.405634	0.685012	0.970285
Gvin2	268.152	-0.0604484	0.149034	-0.405601	0.685036	0.970285
Ica1l	27.9078	0.0777985	0.192064	0.405065	0.68543	0.970285
Kdelr2	577.016	-0.0719359	0.17857	-0.402844	0.687063	0.970285
Krit1	1563.81	0.0618841	0.153452	0.403279	0.686743	0.970285
Mapk11	598.474	0.0857078	0.212186	0.403927	0.686266	0.970285
Matk	181.066	0.097778	0.242121	0.40384	0.68633	0.970285
Mnat1	260.562	-0.0866749	0.214037	-0.404953	0.685512	0.970285
Mrpl37	789.009	-0.0657251	0.161826	-0.406146	0.684635	0.970285
Mrpl53	166.954	-0.0994089	0.246796	-0.402798	0.687097	0.970285
mt-Nd3	3876.16	0.0663932	0.164175	0.404406	0.685914	0.970285
Ostc	887.652	-0.0734869	0.180715	-0.406646	0.684268	0.970285
Per1	1620.61	-0.0874699	0.215132	-0.406587	0.684311	0.970285
Phc3	842.118	-0.0824758	0.203429	-0.405427	0.685163	0.970285
Prkcq	21.4319	0.0790943	0.195363	0.404857	0.685583	0.970285
Psmg3	243.25	-0.0907556	0.225461	-0.402533	0.687292	0.970285
Raet1e	61.2344	-0.0989985	0.245977	-0.402471	0.687338	0.970285
Rbm34	606.744	0.0821136	0.202185	0.406131	0.684646	0.970285
Rnf114	1732.64	0.0546405	0.135247	0.404004	0.686209	0.970285
Rps6kb2	878.177	-0.0775655	0.192304	-0.403348	0.686692	0.970285
Rsbn1l	1738.29	0.0797777	0.197864	0.403194	0.686806	0.970285
Setd5	3443.97	-0.0513226	0.126811	-0.404717	0.685686	0.970285
Slc27a4	90.3519	-0.0996369	0.247602	-0.402407	0.687385	0.970285
Snx15	207.289	0.0954926	0.235046	0.406271	0.684543	0.970285
Tbc1d10a	289.475	-0.0923307	0.226525	-0.407596	0.68357	0.970285
Tmem39b	331.962	0.0895764	0.220687	0.405897	0.684818	0.970285
Tnrc6a	2634.27	0.080377	0.198972	0.403962	0.686241	0.970285
Tomm22	1448.28	-0.0606	0.150228	-0.403386	0.686664	0.970285
Trappc11	825.295	0.0793223	0.194922	0.406944	0.684049	0.970285
Yae1d1	246.56	-0.098026	0.241181	-0.406442	0.684418	0.970285
Zbtb4	1090.44	-0.0745028	0.184922	-0.402889	0.68703	0.970285
Zfp329	129.93	0.100161	0.246059	0.407059	0.683964	0.970285
Spcs3	1453.99	0.0568949	0.141457	0.402206	0.687533	0.970382
Gm43029	47.0183	0.0896838	0.223102	0.401986	0.687694	0.970498
Atxn7l1os2	22.5127	0.0653397	0.16277	0.401422	0.688109	0.970859
Zfp385a	102.014	0.0986136	0.245615	0.401497	0.688054	0.970859
Arhgap27os2	28.0911	0.0798512	0.199062	0.401138	0.688319	0.970879
Atad2b	1213.26	0.0797391	0.198813	0.401076	0.688364	0.970879
Nsmce2	343.219	-0.073761	0.183917	-0.401055	0.68838	0.970879
Stk24	1706.21	0.0514321	0.128269	0.400971	0.688441	0.970879
Baiap2l1	101.74	-0.0985422	0.246033	-0.400525	0.68877	0.970894
Cemip2	144.389	0.0976209	0.24354	0.400842	0.688537	0.970894
Pop5	583.473	0.0793	0.197965	0.400575	0.688733	0.970894
Rbbp5	927.052	0.0726513	0.181335	0.400646	0.688681	0.970894
Wnt10b	19.0848	-0.0735537	0.183704	-0.400392	0.688868	0.970919
Odf2	2990.11	0.0555192	0.138758	0.400116	0.689071	0.970982
Polr3k	569.939	-0.0695895	0.173908	-0.400151	0.689045	0.970982
4930509G22Rik	34.5443	0.0833935	0.210328	0.396493	0.691741	0.971088
Akap17b	32.4036	-0.0909785	0.227854	-0.399285	0.689683	0.971088
Ascc2	1156.35	-0.0695229	0.174168	-0.399171	0.689767	0.971088
Cd34	38.4363	-0.0949257	0.238683	-0.397706	0.690847	0.971088
Cntf	55.9191	-0.0964545	0.243294	-0.396453	0.691771	0.971088
Dazap2	5065.56	0.0411892	0.103215	0.399062	0.689847	0.971088
Eif3h	5251.12	0.0593729	0.14968	0.396666	0.691614	0.971088
Foxo4	244.189	-0.0819258	0.205879	-0.397932	0.690681	0.971088
Gas5	1846.34	-0.0642878	0.161773	-0.397395	0.691077	0.971088
Gm49747	42.9474	0.0977323	0.245311	0.398401	0.690334	0.971088
Gm6264	40.0536	0.0796555	0.199531	0.399214	0.689735	0.971088
Igkv4-68	35.4729	0.0923239	0.231754	0.398369	0.690358	0.971088
Maf1	1487.61	0.0778998	0.196347	0.396746	0.691555	0.971088
Map4k1	5653.51	0.0523347	0.131442	0.398157	0.690514	0.971088
Mettl9	508.008	0.0639777	0.160165	0.399447	0.689564	0.971088
Mlycd	229.92	0.0894737	0.225508	0.396765	0.691541	0.971088
Mospd2	256.684	0.0971236	0.243393	0.399041	0.689863	0.971088
Nfatc2ip	934.169	0.0659797	0.166019	0.397423	0.691055	0.971088
Nol7	2030.3	-0.0598373	0.150128	-0.398576	0.690205	0.971088
Nsd2	5529.37	-0.0537942	0.135417	-0.397249	0.691184	0.971088
Pafah1b3	1472.49	-0.0628566	0.157959	-0.397929	0.690683	0.971088
Pknox1	698.696	-0.0847191	0.213288	-0.397205	0.691216	0.971088
Ptrh2	139.815	0.0918469	0.230793	0.397962	0.690658	0.971088
Rita1	80.7469	-0.0984591	0.247549	-0.397736	0.690825	0.971088
Sgpp2	17.4818	0.0831396	0.208499	0.398753	0.690076	0.971088
Smarcb1	1593.89	-0.0566262	0.142655	-0.396944	0.691409	0.971088
Snapc2	255.96	0.0860962	0.215559	0.39941	0.689591	0.971088
Strip1	704.451	0.062311	0.156044	0.399316	0.68966	0.971088
Stx12	419.788	-0.0718949	0.181231	-0.396704	0.691586	0.971088
Tesk2	156.356	0.0973603	0.24355	0.399755	0.689337	0.971088
Uba2	3942.22	0.0454949	0.114502	0.397327	0.691127	0.971088
Upf3a	636.391	-0.0673076	0.168874	-0.398566	0.690213	0.971088
Zbtb38	1644.39	0.0697594	0.175592	0.397281	0.69116	0.971088
Aopep	264.906	-0.096995	0.244796	-0.396228	0.691937	0.971097
Eif3e	3653.42	-0.0529573	0.13362	-0.396328	0.691863	0.971097
Mbd4	3154.59	0.071014	0.179343	0.395967	0.69213	0.971257
Ankrd23	184.91	-0.0674711	0.170637	-0.395406	0.692543	0.971566
Gm10767	19.6104	0.0821466	0.207788	0.395339	0.692593	0.971566
Gm20498	91.4368	0.0977693	0.247305	0.395339	0.692592	0.971566
Nufip1	327.334	-0.0825902	0.208964	-0.395236	0.692669	0.971566
4931440P22Rik	89.6447	0.0970736	0.24614	0.394384	0.693297	0.97157
Atp1a1	3567.63	0.0475221	0.120409	0.394672	0.693085	0.97157
Ccdc122	68.6323	0.0978441	0.247753	0.394925	0.692898	0.97157
Glud1	3681.8	0.078252	0.19811	0.394993	0.692848	0.97157
Mapk12	82.3721	0.0970295	0.246242	0.394042	0.69355	0.97157
Nbr1	903.3	0.0820015	0.208158	0.393939	0.693626	0.97157
Proser3	223.285	-0.0964678	0.244664	-0.394287	0.693369	0.97157
Sec22a	122.159	0.0925645	0.2348	0.394228	0.693413	0.97157
Tgfbr3l	51.8953	-0.0895618	0.226809	-0.394877	0.692934	0.97157
Zbtb22	552.182	0.0775481	0.196664	0.394317	0.693347	0.97157
Zbtb44	782.795	0.0697703	0.177002	0.394177	0.69345	0.97157
Zcchc3	28.3872	-0.0763253	0.193733	-0.393972	0.693601	0.97157
9930111J21Rik1	310.594	0.0944416	0.240463	0.392749	0.694505	0.971685
Appl1	955.869	-0.0721902	0.183981	-0.392378	0.694779	0.971685
Dcbld1	162.098	-0.0874687	0.222781	-0.392621	0.694599	0.971685
Ddx59	118.049	0.0973841	0.247833	0.392942	0.694362	0.971685
Etaa1	446.741	-0.06535	0.166295	-0.392975	0.694338	0.971685
Gm37204	40.0031	0.0957992	0.243488	0.393445	0.693991	0.971685
Gm9856	33.2738	-0.0811101	0.206201	-0.393355	0.694057	0.971685
Mtm1	226.385	0.0890217	0.226259	0.39345	0.693987	0.971685
Pet117	27.2568	-0.0570144	0.14502	-0.393148	0.69421	0.971685
Smpdl3a	83.7359	-0.0964921	0.245874	-0.392445	0.694729	0.971685
Snhg6	288.625	-0.0916195	0.233306	-0.392701	0.69454	0.971685
Taco1	216.986	-0.0864614	0.220385	-0.392319	0.694823	0.971685
Tmem126a	354.6	0.0742012	0.188838	0.392936	0.694367	0.971685
Zbtb12	134.896	-0.0952159	0.242563	-0.39254	0.694659	0.971685
Krt222	598.388	-0.0781845	0.199372	-0.392153	0.694945	0.971745
Dhrs11	125.818	-0.0894326	0.228157	-0.391978	0.695075	0.97181
Gm28874	19.9406	0.0735742	0.187791	0.391788	0.695215	0.97181
Med28	751.255	-0.0733038	0.187153	-0.39168	0.695295	0.97181
Sumf2	160.006	-0.0968181	0.2472	-0.391659	0.69531	0.97181
Abhd2	1392.97	0.0650552	0.166363	0.391043	0.695765	0.971969
Cul7	123.711	-0.0965506	0.246682	-0.391396	0.695504	0.971969
Scrn2	57.4354	-0.0841176	0.215113	-0.391039	0.695769	0.971969
Tmem183a	1077.14	0.0838225	0.214269	0.391202	0.695648	0.971969
Traf7	2432.22	0.0586006	0.149886	0.390967	0.695822	0.971969
Gm48829	23.4102	0.0658403	0.168564	0.390595	0.696096	0.972063
Map2k2	1810.81	0.0556304	0.142519	0.390337	0.696287	0.972063
Mob3c	58.1687	0.0957618	0.245223	0.390509	0.69616	0.972063
Pkp2	19.232	0.0883584	0.226208	0.390607	0.696088	0.972063
Polr1h	493.267	-0.0774493	0.1984	-0.39037	0.696263	0.972063
2610318N02Rik	254.84	-0.0846608	0.217688	-0.388908	0.697344	0.972117
Bptf	9495.03	-0.0510912	0.131352	-0.388964	0.697302	0.972117
Commd8	891.36	-0.0580524	0.14909	-0.389379	0.696996	0.972117
Cyfip1	392.693	0.0855139	0.219931	0.388821	0.697408	0.972117
Dennd6b	479.166	0.0767902	0.197551	0.38871	0.697491	0.972117
Eif3m	2153.93	0.0563394	0.144562	0.389724	0.69674	0.972117
Ephb2	18.0695	0.0621982	0.160072	0.388563	0.6976	0.972117
Gpr171	262.827	-0.0947931	0.243564	-0.389191	0.697135	0.972117
Nsfl1c	985.942	-0.0722598	0.185697	-0.389129	0.697181	0.972117
Ogfr	1631.23	-0.0545478	0.140337	-0.388692	0.697504	0.972117
Olfr1173	18.7792	-0.0656192	0.168802	-0.388734	0.697473	0.972117
Rad54l2	479.245	-0.0880107	0.226102	-0.389252	0.69709	0.972117
Rapgef6	1799.1	-0.0749942	0.192343	-0.389898	0.696612	0.972117
Traf3ip2	744.984	0.0863876	0.221446	0.390107	0.696458	0.972117
Yars	1085.09	-0.074655	0.191779	-0.389277	0.697071	0.972117
Zfp91	3383.23	0.0479459	0.123365	0.388652	0.697534	0.972117
Polrmt	689.538	0.0860764	0.221596	0.388438	0.697692	0.972135
Atp6v0a1	988.923	0.0709444	0.182891	0.387906	0.698086	0.97224
BC106179	45.7113	0.0908552	0.234217	0.387911	0.698082	0.97224
Nsd1	3409.87	0.0648155	0.167076	0.38794	0.69806	0.97224
Tesmin	23.6047	0.0909891	0.23449	0.388031	0.697993	0.97224
Dnal1	35.1506	-0.0734073	0.189299	-0.387785	0.698175	0.972253
Clptm1	1859.26	0.0739922	0.191139	0.387113	0.698673	0.972403
Dhdh	137.893	-0.0897726	0.231792	-0.387298	0.698536	0.972403
Flot2	549.961	-0.0662806	0.171133	-0.387305	0.698531	0.972403
Gm48735	25.2284	0.0736899	0.190456	0.386913	0.69882	0.972403
Hrh2	57.545	-0.0957876	0.247585	-0.386887	0.69884	0.972403
Lemd3	855.269	0.063284	0.163458	0.387157	0.69864	0.972403
Pttg1	211.809	-0.0863651	0.223174	-0.386986	0.698767	0.972403
Gps2	1184.94	0.0628634	0.162564	0.386699	0.698979	0.972485
6330537M06Rik	66.4656	0.09566	0.247825	0.385999	0.699498	0.972507
Cpped1	147.662	0.0940169	0.243604	0.385942	0.69954	0.972507
Nat2	102.454	0.0931374	0.241237	0.386083	0.699435	0.972507
Ntan1	723.199	0.0649467	0.168278	0.385948	0.699535	0.972507
Olfr769	39.4767	0.07478	0.193653	0.386154	0.699382	0.972507
Osgep	655.724	0.0750107	0.194338	0.38598	0.699511	0.972507
Poglut3	25.9465	0.0614846	0.159317	0.385925	0.699552	0.972507
Rab29	139.647	0.0912893	0.236641	0.385771	0.699667	0.972556
Aagab	799.329	0.0660456	0.172034	0.383911	0.701045	0.972632
Acads	474.693	-0.0788753	0.205318	-0.384162	0.700858	0.972632
Bpnt1	411.114	0.0904385	0.235599	0.383867	0.701077	0.972632
Cnih2	16.9702	-0.0760232	0.197767	-0.384407	0.700677	0.972632
Coq8a	253.258	-0.0946609	0.246679	-0.38374	0.701171	0.972632
Ddhd2	487.57	-0.0730037	0.190382	-0.383458	0.70138	0.972632
Emsy	1250.65	0.072153	0.187252	0.385325	0.699997	0.972632
Epha2	66.6792	0.051925	0.134893	0.384936	0.700285	0.972632
Gm37718	26.3443	-0.0819919	0.212888	-0.385142	0.700132	0.972632
Gm48967	23.1295	-0.0739129	0.192012	-0.384938	0.700283	0.972632
Hsbp1	663.523	-0.0610228	0.159022	-0.383737	0.701173	0.972632
Lipg	18.8721	-0.0725104	0.188474	-0.384724	0.700442	0.972632
Map3k1	753.811	0.0856463	0.222884	0.384264	0.700783	0.972632
Myh8	19.8901	0.0694145	0.180562	0.384436	0.700655	0.972632
Olfr1192-ps1	17.3271	-0.0835016	0.217383	-0.384121	0.700888	0.972632
Osgin1	109.202	-0.0655996	0.170731	-0.384228	0.70081	0.972632
Pde12	740.74	-0.073255	0.190637	-0.384265	0.700782	0.972632
Psmb9	2714.85	-0.0508098	0.131855	-0.385345	0.699982	0.972632
Reln	733.458	0.0809631	0.21115	0.383439	0.701394	0.972632
Scx	17.8241	0.0602897	0.157173	0.383588	0.701284	0.972632
Slc25a24	28.0559	-0.0744369	0.193417	-0.384851	0.700348	0.972632
2900076A07Rik	38.2934	-0.0939163	0.246186	-0.381486	0.702843	0.972753
AA414768	21.9546	0.0686467	0.179661	0.382091	0.702394	0.972753
Car15	38.924	0.0715453	0.187252	0.382079	0.702403	0.972753
Cdc42se2	2445.56	0.0430613	0.112752	0.381912	0.702527	0.972753
Cog3	724.631	-0.0592378	0.155038	-0.382087	0.702397	0.972753
Csde1	3544.35	0.0474536	0.124181	0.382133	0.702363	0.972753
Ddx55	538.632	-0.0669091	0.175341	-0.381595	0.702762	0.972753
Dgkd	5979.14	-0.0526108	0.137828	-0.381714	0.702673	0.972753
Elof1	1075.32	0.065769	0.172438	0.381406	0.702902	0.972753
Gm10366	64.9101	0.0801243	0.209819	0.381874	0.702555	0.972753
Gm37401	19.6784	-0.0315244	0.0823006	-0.38304	0.70169	0.972753
Gm53012	236.972	0.0918455	0.240277	0.382248	0.702278	0.972753
Pigp	151.952	-0.0946067	0.247075	-0.382907	0.701789	0.972753
Rab11fip2	162.673	-0.0860394	0.22534	-0.38182	0.702595	0.972753
Rap1gds1	1216.91	-0.0507216	0.132782	-0.381992	0.702467	0.972753
Taf7	280.536	0.0869647	0.228022	0.381388	0.702915	0.972753
Tfg	556.009	-0.0723855	0.188966	-0.38306	0.701675	0.972753
Zdhhc6	1018.35	-0.0559311	0.14633	-0.382226	0.702294	0.972753
2810402E24Rik	92.241	-0.0891367	0.236412	-0.377039	0.706145	0.972963
A630072M18Rik	66.1264	0.0480364	0.126896	0.378549	0.705023	0.972963
Ankrd39	162.822	0.0918808	0.243991	0.376574	0.70649	0.972963
Calm2	5459.86	-0.052365	0.13909	-0.376484	0.706557	0.972963
Ccdc88b	3562.4	0.0579818	0.152637	0.379867	0.704044	0.972963
Cdpf1	167.061	0.0934816	0.247387	0.377876	0.705523	0.972963
Clk3	1806.46	-0.0619908	0.16398	-0.378038	0.705402	0.972963
Crem	82.3358	-0.0927947	0.24557	-0.377875	0.705523	0.972963
D430020J02Rik	187.583	-0.0783058	0.205667	-0.380741	0.703395	0.972963
Fancb	249.971	0.0888619	0.235616	0.377148	0.706064	0.972963
Fem1b	1854.9	0.0501906	0.133155	0.376935	0.706222	0.972963
Fh1	2629.46	0.0533505	0.141002	0.378366	0.705159	0.972963
Fyn	1536.33	0.0622078	0.164644	0.377832	0.705555	0.972963
Gm47022	70.8309	0.0943559	0.247621	0.38105	0.703166	0.972963
Gm50107	24.8173	0.0858148	0.227084	0.377898	0.705506	0.972963
Gnpda2	227.509	0.0890406	0.236087	0.377152	0.706061	0.972963
Gnpnat1	217.997	0.0938203	0.247269	0.379427	0.704371	0.972963
Gpaa1	706.473	0.0717322	0.189936	0.377666	0.705679	0.972963
Gpx1	3388.48	-0.0645663	0.170872	-0.377864	0.705532	0.972963
H2ac6	88.1898	0.0927936	0.24403	0.380256	0.703756	0.972963
Kctd18	274.711	0.0873845	0.232121	0.376461	0.706574	0.972963
Lpp	3812.04	0.0745225	0.196567	0.379119	0.704599	0.972963
Man2a1	3595.28	-0.0573362	0.151848	-0.377589	0.705736	0.972963
Map3k11	1561.62	-0.0617457	0.16274	-0.379413	0.704381	0.972963
Mapk9	814.915	-0.0715602	0.188393	-0.379846	0.70406	0.972963
Mff	775.837	0.0550881	0.146325	0.376477	0.706562	0.972963
Mfng	546.158	-0.0695298	0.183243	-0.37944	0.704361	0.972963
Ndufb8	996.293	-0.0613638	0.162894	-0.376711	0.706388	0.972963
Ppfia4	84.8447	-0.0937819	0.246803	-0.379987	0.703955	0.972963
Ppp1r16b	4645.54	0.0522756	0.137592	0.379931	0.703996	0.972963
Ralbp1	1202.03	0.0566129	0.150247	0.3768	0.706322	0.972963
Rint1	335.385	0.0832892	0.219474	0.379495	0.70432	0.972963
Rpl15	10454.4	-0.0611298	0.160894	-0.379939	0.703991	0.972963
Rpl27	6734.13	-0.0674148	0.177364	-0.380093	0.703876	0.972963
Samm50	1491.37	-0.0716188	0.189113	-0.378708	0.704904	0.972963
Sh2d5	21.2947	-0.0676237	0.179317	-0.377119	0.706086	0.972963
Tarbp2	643.93	0.0719975	0.189715	0.379503	0.704314	0.972963
Tdrd7	62.4476	0.0924986	0.245322	0.37705	0.706137	0.972963
Ticam2	453.434	0.0727093	0.190899	0.380878	0.703294	0.972963
Tmx3	1097.42	0.0653399	0.173306	0.37702	0.706158	0.972963
Trim23	332.35	0.0867515	0.22857	0.379539	0.704287	0.972963
Ttll3	322.336	0.0845935	0.224518	0.376779	0.706338	0.972963
Tubb4b	7378.57	0.0540114	0.143125	0.377373	0.705896	0.972963
Zfp653	354.403	0.0764648	0.20286	0.376934	0.706223	0.972963
Wdr61	454.743	0.0637632	0.169478	0.376234	0.706743	0.973087
2310039H08Rik	70.4782	0.0925841	0.246488	0.375613	0.707205	0.973089
Gm29216	8109.7	-0.0679946	0.181035	-0.375589	0.707223	0.973089
Nostrin	35.6266	-0.0891182	0.237059	-0.375932	0.706967	0.973089
Rsrc1	391.447	-0.0668307	0.177777	-0.375925	0.706973	0.973089
Zfp622	1849.81	-0.0656121	0.174592	-0.375803	0.707064	0.973089
Zfpm1	461.661	-0.0891732	0.237334	-0.375729	0.707119	0.973089
Kif13a	27.5962	-0.067392	0.17957	-0.375297	0.70744	0.973168
Vps4b	1179.59	0.077122	0.205454	0.375373	0.707383	0.973168
Fcsk	160.61	0.0906518	0.241695	0.375067	0.707611	0.973294
A930038B10Rik	61.6174	0.0888055	0.23699	0.374723	0.707867	0.973317
Caml	224.226	0.0825855	0.22039	0.374724	0.707866	0.973317
Fbxl6	522.779	0.063815	0.170238	0.374858	0.707766	0.973317
Cyp4f41-ps	18.4802	0.0620839	0.165954	0.374103	0.708328	0.973621
Mrps18c	499.957	-0.0731313	0.195464	-0.374143	0.708298	0.973621
Ptrhd1	169.342	-0.083182	0.222309	-0.374173	0.708276	0.973621
Fem1a	932.536	0.0665072	0.177951	0.373738	0.708599	0.973666
Gm21985	89.2603	-0.0431033	0.1153	-0.373836	0.708527	0.973666
Tbc1d25	185.249	-0.0844375	0.225846	-0.373872	0.7085	0.973666
Mrnip	75.6671	-0.0895742	0.239801	-0.373535	0.70875	0.973764
Actr10	702.488	0.0820564	0.219758	0.373395	0.708854	0.973788
Alad	416.434	-0.0838888	0.224788	-0.37319	0.709007	0.973788
Sirt3	182.248	0.0898881	0.240812	0.373271	0.708947	0.973788
Slc35a1	227.988	0.0843712	0.22617	0.373043	0.709116	0.973828
Cox11	211.004	-0.07566	0.203435	-0.371911	0.709959	0.973916
Ddx18	1014.95	-0.0720603	0.193717	-0.371987	0.709903	0.973916
Dmxl1	2034.81	0.0643098	0.172929	0.371887	0.709977	0.973916
Enc1	130.268	-0.0903969	0.242789	-0.372326	0.70965	0.973916
Herc6	439.561	-0.0726874	0.195395	-0.372002	0.709891	0.973916
Pds5a	6440.61	-0.0453387	0.121882	-0.371988	0.709902	0.973916
Rad51c	288.886	-0.085485	0.229353	-0.372723	0.709355	0.973916
Ube2d2a	5372.79	0.0463064	0.124296	0.37255	0.709483	0.973916
Ulk4	35.1989	-0.0730073	0.196246	-0.372019	0.709878	0.973916
Xpo5	571.188	0.0684976	0.184109	0.372049	0.709856	0.973916
Nacad	46.8875	-0.0720922	0.193982	-0.371643	0.710159	0.974055
1110059G10Rik	202.559	0.0794364	0.213954	0.371278	0.71043	0.974184
Diablo	380.585	-0.0735598	0.1981	-0.371326	0.710395	0.974184
Kcnh7	23.1273	-0.0605033	0.162996	-0.371195	0.710492	0.974184
1700007L15Rik	34.3969	-0.0890636	0.240319	-0.370605	0.710932	0.974399
4632404H12Rik	71.5333	-0.0913054	0.247422	-0.369027	0.712108	0.974399
5830428M24Rik	195.959	0.0858892	0.232609	0.369243	0.711947	0.974399
Adprs	453.779	0.0738621	0.199973	0.369361	0.711859	0.974399
Arhgef18	548.473	-0.0704769	0.190577	-0.369809	0.711525	0.974399
Cdca5	1185.39	-0.0604277	0.164278	-0.367839	0.712993	0.974399
Coprs	83.79	-0.0870448	0.235069	-0.370294	0.711163	0.974399
D5Ertd579e	416.31	-0.0702344	0.190829	-0.368048	0.712837	0.974399
Dnajc19	286.06	-0.0783543	0.211976	-0.369637	0.711653	0.974399
Eefsec	589.302	-0.0680704	0.184647	-0.368652	0.712387	0.974399
Eif3k	1933.46	-0.0568401	0.154014	-0.369057	0.712085	0.974399
Emc2	607.944	0.0606592	0.164935	0.367777	0.713039	0.974399
Evl	2102.07	-0.069507	0.1876	-0.370506	0.711005	0.974399
Gm37639	36.4724	0.0754483	0.205041	0.367967	0.712898	0.974399
Gm38365	26.7854	0.0643658	0.174717	0.3684	0.712575	0.974399
Gm46378	102.778	0.0871761	0.236437	0.368707	0.712346	0.974399
Gm49378	54.4959	0.036656	0.0994953	0.368419	0.712561	0.974399
Hnrnph3	1050.11	0.0563938	0.152662	0.369402	0.711828	0.974399
Marchf5	661.013	0.065371	0.176919	0.369496	0.711758	0.974399
Mdm4	5284.95	0.0500618	0.135316	0.369962	0.711411	0.974399
Mob3b	47.6387	-0.0777263	0.209819	-0.370444	0.711052	0.974399
Oxld1	38.7765	-0.0835243	0.22665	-0.368516	0.712489	0.974399
Pitrm1	861.363	0.0800826	0.217489	0.368215	0.712713	0.974399
Rc3h2	946.357	0.0684793	0.185763	0.368637	0.712398	0.974399
Scaf1	2292.37	-0.0517446	0.140315	-0.368775	0.712296	0.974399
Slc35f6	161.023	-0.0890485	0.242133	-0.367767	0.713047	0.974399
Slc38a1	5511.2	-0.0588997	0.159196	-0.369983	0.711395	0.974399
Smdt1	1140.84	0.0623308	0.168548	0.369811	0.711523	0.974399
Supt7l	239.552	0.0825738	0.224392	0.36799	0.712881	0.974399
Thoc5	788.381	0.0684318	0.186125	0.367665	0.713123	0.974399
Uhrf2	1639.38	-0.0569282	0.15399	-0.369688	0.711615	0.974399
Ccnc	498.702	-0.0844886	0.230322	-0.366828	0.713747	0.974464
Dync2i2	132.68	-0.0862967	0.234969	-0.367269	0.713418	0.974464
Gtf2b	767.924	-0.0646858	0.176378	-0.366745	0.713809	0.974464
Lct	32.9601	-0.0634972	0.17285	-0.367355	0.713354	0.974464
Mcu	232.465	0.0765484	0.208369	0.36737	0.713343	0.974464
Nrbf2	410.505	0.0726322	0.197951	0.36692	0.713679	0.974464
Srrm2	7956.03	-0.059466	0.162047	-0.366968	0.713643	0.974464
Zfp553	356.549	-0.0712921	0.194366	-0.366793	0.713773	0.974464
1110032A03Rik	62.2506	0.0872329	0.24362	0.358069	0.720291	0.974475
1810059H22Rik	45.7438	-0.0761015	0.21242	-0.35826	0.720149	0.974475
2310011J03Rik	685.936	-0.0665424	0.197541	-0.336853	0.736228	0.974475
2610306M01Rik	22.8717	0.0712024	0.215179	0.330899	0.740721	0.974475
2810455O05Rik	26.7607	0.0703363	0.197443	0.356236	0.721664	0.974475
4921525O09Rik	33.321	-0.0595197	0.16975	-0.350632	0.725865	0.974475
4930420G21Rik	18.2321	-0.0612487	0.168842	-0.362756	0.716787	0.974475
4930511M06Rik	41.9344	0.0896078	0.245067	0.365646	0.714629	0.974475
4930581F22Rik	22.7246	0.062564	0.189348	0.330419	0.741084	0.974475
4931406C07Rik	96.7304	0.0818219	0.247762	0.330243	0.741216	0.974475
6720489N17Rik	86.2496	0.0833508	0.245262	0.339844	0.733974	0.974475
9830144P21Rik	90.0057	0.086069	0.247661	0.347528	0.728195	0.974475
Abhd5	50.7703	-0.0817932	0.228225	-0.358389	0.720052	0.974475
Acbd6	695.232	0.0665045	0.186176	0.357213	0.720933	0.974475
Adss	1587.65	-0.0456855	0.132006	-0.346085	0.729279	0.974475
AI504432	816.097	0.0611082	0.170155	0.359133	0.719496	0.974475
Akr1a1	4085.16	0.0502017	0.137506	0.365088	0.715046	0.974475
Akr1e1	167.448	-0.0881957	0.245554	-0.359171	0.719467	0.974475
Alyref2	74.3506	0.0807953	0.243723	0.331504	0.740264	0.974475
Amh	53.7876	-0.0795625	0.24138	-0.329615	0.741691	0.974475
Amigo2	103.815	-0.0826336	0.247622	-0.333709	0.738599	0.974475
Anapc15	836.391	0.05707	0.158966	0.359007	0.71959	0.974475
Ankle2	1214.69	0.0636016	0.17958	0.354169	0.723212	0.974475
Appl2	90.6477	-0.0838481	0.247834	-0.338324	0.735119	0.974475
Araf	1133.64	0.0548445	0.163818	0.33479	0.737784	0.974475
Arid4b	1266.15	0.0758323	0.216393	0.350438	0.72601	0.974475
Atp1b3	1829.94	-0.0551473	0.160531	-0.343531	0.731199	0.974475
Atp5a1	14756.7	-0.0473409	0.139413	-0.339574	0.734177	0.974475
Atp5j2	1278.86	-0.0682858	0.191612	-0.356375	0.72156	0.974475
Atp5l	884.521	-0.0687821	0.204305	-0.336664	0.73637	0.974475
Atpaf2	556.683	-0.07813	0.215023	-0.363357	0.716338	0.974475
B3gnt5	343.675	-0.0819895	0.22678	-0.361537	0.717698	0.974475
Bbs12	58.9213	-0.0818911	0.247319	-0.331116	0.740557	0.974475
Bbs7	33.9896	0.0731872	0.217913	0.335855	0.73698	0.974475
BC051077	36.3583	-0.07633	0.229599	-0.332449	0.73955	0.974475
Bhmt2	35.0502	0.0857344	0.239436	0.358068	0.720293	0.974475
Bsn	34.7239	-0.0702827	0.21287	-0.330167	0.741274	0.974475
C330022B21Rik	17.3131	-0.0626513	0.172227	-0.363772	0.716028	0.974475
Cables2	1780.81	0.0644362	0.190364	0.338489	0.734995	0.974475
Capn2	279.25	-0.0749056	0.215994	-0.346794	0.728746	0.974475
Capza1	6481.56	-0.0380691	0.104832	-0.363144	0.716497	0.974475
Cat	4173.03	0.037988	0.110434	0.343987	0.730856	0.974475
Catsper2	33.3902	0.0776937	0.213849	0.36331	0.716373	0.974475
Cd44	1954.86	0.0501874	0.138561	0.362204	0.717199	0.974475
Cd46	36.1705	0.0642058	0.19488	0.329463	0.741806	0.974475
Cdk4	3310.13	-0.0677443	0.188354	-0.359665	0.719097	0.974475
Cep68	1114.8	0.0649125	0.180276	0.360074	0.718792	0.974475
Cep72	291.95	0.0804564	0.238358	0.337544	0.735707	0.974475
Cetn2	571.143	0.0667118	0.189495	0.352051	0.7248	0.974475
Chm	326.335	-0.0871224	0.246834	-0.352959	0.724119	0.974475
Chp1	2777.49	0.0494695	0.139463	0.354715	0.722803	0.974475
Ciao2a	1025.69	-0.0544976	0.154112	-0.353623	0.723622	0.974475
Clasp2	1348.94	0.048234	0.143655	0.335764	0.737049	0.974475
Cntln	110.921	0.0832179	0.247736	0.335913	0.736936	0.974475
Coa4	114.634	0.0886326	0.244152	0.363022	0.716588	0.974475
Coq9	317.575	-0.0718921	0.210769	-0.341094	0.733033	0.974475
Cox18	174.51	-0.0853296	0.241224	-0.353735	0.723537	0.974475
Creb3	318.482	-0.0810684	0.235903	-0.343651	0.731109	0.974475
Crip2	52.971	-0.0857987	0.236995	-0.362027	0.717332	0.974475
Ctnnal1	666.504	-0.0689021	0.201469	-0.341999	0.732352	0.974475
Cystm1	17.1081	0.0562855	0.162255	0.346894	0.728671	0.974475
D630044L22Rik	22.0199	-0.0671816	0.197214	-0.340653	0.733365	0.974475
Dcaf11	1306.59	0.0712826	0.196283	0.363162	0.716484	0.974475
Dcaf12	5081.66	0.0403633	0.110374	0.365696	0.714592	0.974475
Dctn6	279.23	-0.0642685	0.19466	-0.330158	0.74128	0.974475
Ddb2	546.15	0.0614651	0.176859	0.347537	0.728188	0.974475
Def8	295.813	-0.0810176	0.229807	-0.352547	0.724428	0.974475
Dera	978.515	0.0574894	0.166403	0.345484	0.729731	0.974475
Dgcr2	1164.32	0.0670302	0.187637	0.357234	0.720916	0.974475
Dhrs1	506.596	-0.0734596	0.212766	-0.34526	0.729899	0.974475
Dhx32	563.681	0.0629607	0.17689	0.355931	0.721892	0.974475
Dido1	2553.99	-0.0488663	0.144762	-0.337564	0.735692	0.974475
Dnajc13	2062.69	-0.0689889	0.195766	-0.352405	0.724535	0.974475
Dnase1l2	54.7146	0.0894116	0.244394	0.36585	0.714477	0.974475
Dnase2a	307.382	0.0819451	0.238454	0.343651	0.731109	0.974475
Dnlz	320.314	-0.0659913	0.191475	-0.344647	0.73036	0.974475
Dnmbp	367.11	0.0806607	0.228325	0.353272	0.723885	0.974475
Dock6	88.4788	-0.0824051	0.226631	-0.363609	0.71615	0.974475
Dph1	211.201	0.0829869	0.238775	0.347553	0.728176	0.974475
Dtx1	2125.95	-0.0450139	0.131449	-0.342443	0.732018	0.974475
Dync1h1	5028.38	0.0812843	0.243458	0.333874	0.738474	0.974475
E430018J23Rik	24.5656	-0.0813505	0.234302	-0.347204	0.728438	0.974475
Ebi3	51.9709	-0.0783945	0.224709	-0.348872	0.727186	0.974475
Echs1	378.758	0.0666428	0.196342	0.339423	0.734291	0.974475
Eef1aknmt	112.732	0.082766	0.240171	0.344612	0.730386	0.974475
Efl1	432.902	0.078476	0.234036	0.335316	0.737386	0.974475
Eid2	16.931	-0.0507452	0.140731	-0.360583	0.718411	0.974475
Eif3g	1545.26	0.0560874	0.163535	0.342968	0.731622	0.974475
Elmo2	1575.25	-0.0483779	0.144199	-0.335495	0.737252	0.974475
Emc3	647.007	-0.0555815	0.162509	-0.342022	0.732335	0.974475
Epm2aip1	589.97	0.0640595	0.180774	0.354363	0.723067	0.974475
Eps8l1	428.793	0.0801365	0.243227	0.329472	0.741799	0.974475
Ercc2	1045.6	0.0756544	0.216724	0.349082	0.727028	0.974475
Exoc6	720.618	-0.0617449	0.174331	-0.354183	0.723202	0.974475
F630040K05Rik	37.2222	-0.079726	0.241279	-0.330431	0.741074	0.974475
Fads1	359.434	0.070199	0.212631	0.330145	0.741291	0.974475
Fbxl3	1030	0.0680212	0.186975	0.363798	0.716009	0.974475
Fmr1	2888.46	0.0429149	0.130364	0.329192	0.742011	0.974475
Fpgt	96.5338	0.0853703	0.244992	0.348462	0.727493	0.974475
Fxr2	1859.34	-0.0521557	0.1473	-0.354078	0.72328	0.974475
Gba2	1022.07	-0.0556451	0.165779	-0.335658	0.737129	0.974475
Glb1l2	67.8885	0.0808585	0.245595	0.329236	0.741978	0.974475
Gm11131	86.6718	-0.0850255	0.247046	-0.344168	0.73072	0.974475
Gm12424	31.1266	-0.0750955	0.225101	-0.333608	0.738675	0.974475
Gm14440	52.2652	-0.070215	0.199881	-0.351285	0.725375	0.974475
Gm16170	47.9793	0.0673871	0.197306	0.341535	0.732701	0.974475
Gm16712	26.8734	-0.0673961	0.187312	-0.359807	0.718992	0.974475
Gm16861	21.9896	0.0689677	0.195055	0.353581	0.723653	0.974475
Gm17201	37.2347	-0.06887	0.199756	-0.344771	0.730266	0.974475
Gm19221	62.3437	-0.0895563	0.245974	-0.364089	0.715792	0.974475
Gm20517	55.211	0.0626083	0.182651	0.342775	0.731768	0.974475
Gm21917	46.1032	0.0818986	0.241114	0.339668	0.734107	0.974475
Gm26520	21.2178	-0.0716774	0.21539	-0.33278	0.7393	0.974475
Gm26885	142.44	-0.0867424	0.243864	-0.3557	0.722065	0.974475
Gm28370	47.7062	0.0852774	0.241391	0.353275	0.723883	0.974475
Gm31749	23.0024	0.0657582	0.188596	0.348672	0.727335	0.974475
Gm37120	17.6511	-0.0513036	0.154523	-0.332012	0.73988	0.974475
Gm38253	49.5787	0.0778601	0.235386	0.330775	0.740814	0.974475
Gm38329	47.0688	0.0843873	0.241998	0.34871	0.727307	0.974475
Gm42471	24.9041	-0.0767864	0.227153	-0.338038	0.735335	0.974475
Gm42546	43.675	0.0815749	0.243929	0.334421	0.738062	0.974475
Gm42857	31.6896	-0.0715874	0.202471	-0.353569	0.723662	0.974475
Gm43359	18.0765	-0.0613709	0.184696	-0.332281	0.739677	0.974475
Gm43375	93.8394	0.0813438	0.244915	0.33213	0.739791	0.974475
Gm43535	45.5054	0.0336895	0.0966835	0.348451	0.727501	0.974475
Gm43672	39.9549	0.0843902	0.236804	0.356372	0.721562	0.974475
Gm44187	32.1435	0.0827756	0.241063	0.343377	0.731315	0.974475
Gm44951	44.7046	0.0783899	0.237836	0.329597	0.741705	0.974475
Gm45311	23.3952	0.0608359	0.178537	0.340746	0.733295	0.974475
Gm45709	24.5282	0.0518971	0.142685	0.363718	0.716068	0.974475
Gm47572	22.98	0.0642451	0.191664	0.335196	0.737477	0.974475
Gm49894	30.3928	0.0689782	0.197279	0.349647	0.726603	0.974475
Gm49971	155.016	0.0876497	0.243469	0.360003	0.718845	0.974475
Gm50387	182.148	-0.0791729	0.230842	-0.342974	0.731618	0.974475
Gm6545	34.9744	0.0805053	0.235097	0.342435	0.732024	0.974475
Gm7488	497.091	-0.0656515	0.194865	-0.336909	0.736186	0.974475
Gm9797	94.2139	-0.0535273	0.158291	-0.338158	0.735244	0.974475
Gm9978	17.9588	-0.0667422	0.198115	-0.336887	0.736202	0.974475
Gnai3	2203.97	0.0405893	0.116484	0.348453	0.7275	0.974475
Gnas	15431.7	-0.0440412	0.126179	-0.349037	0.727062	0.974475
Gnl1	1009.24	0.0632716	0.189458	0.33396	0.73841	0.974475
Gorasp2	1702.85	-0.0534622	0.158657	-0.336966	0.736143	0.974475
Gosr2	1498.94	0.0605618	0.170547	0.355103	0.722512	0.974475
Grsf1	1248.97	0.0548666	0.153061	0.358461	0.719998	0.974475
Gsk3a	2609.54	-0.0405907	0.123333	-0.329114	0.74207	0.974475
Gypc	190.379	-0.0782509	0.233387	-0.335284	0.737411	0.974475
H2bc23	48.4527	-0.0733002	0.209784	-0.349408	0.726783	0.974475
Hagh	85.131	0.0853494	0.244236	0.349454	0.726748	0.974475
Heatr3	575.973	-0.0688405	0.196078	-0.351087	0.725523	0.974475
Hibadh	479.533	-0.0626781	0.175637	-0.356862	0.721195	0.974475
Hnrnpl	8685.65	-0.0341811	0.103194	-0.33123	0.740471	0.974475
Hscb	188.449	0.0781028	0.225036	0.347068	0.72854	0.974475
Hsd3b2	74.8198	-0.0834826	0.247776	-0.336927	0.736172	0.974475
Hspa1b	1219.5	-0.0542548	0.157826	-0.343764	0.731024	0.974475
Hspbp1	481.858	0.062803	0.185724	0.338153	0.735248	0.974475
Ifnar1	533.224	0.0650747	0.187953	0.346229	0.729171	0.974475
Ighv5-2	32.048	0.0622672	0.186235	0.334348	0.738117	0.974475
Igkv16-104	35.8672	0.0600407	0.176451	0.340268	0.733654	0.974475
Iglc1	12774.5	-0.0673876	0.191825	-0.351298	0.725365	0.974475
Iglv1	17995.1	0.0689268	0.190378	0.362053	0.717312	0.974475
Impact	239.56	-0.0842347	0.241311	-0.349071	0.727036	0.974475
Ino80c	998.768	0.0542402	0.150165	0.361205	0.717946	0.974475
Ino80dos	24.9164	-0.0656152	0.188729	-0.347669	0.728088	0.974475
Jmjd4	255.377	-0.0658707	0.197091	-0.334214	0.738218	0.974475
Kcnc3	60.5186	-0.0711671	0.208229	-0.341774	0.732521	0.974475
Kcnmb4	22.5362	-0.0771198	0.217737	-0.354187	0.723199	0.974475
Kctd6	54.7475	-0.0826892	0.247502	-0.334095	0.738308	0.974475
Kdm6bos	21.9193	-0.0642843	0.194263	-0.330913	0.74071	0.974475
Klhl20	574.486	0.0629058	0.189285	0.332334	0.739637	0.974475
Kpna6	1070.54	-0.0620632	0.185764	-0.334097	0.738307	0.974475
Kti12	603.957	0.0628672	0.182042	0.345345	0.729835	0.974475
Lgals1	373.23	-0.0763714	0.216755	-0.35234	0.724583	0.974475
Lgalsl	101.471	-0.0820088	0.247617	-0.331192	0.740499	0.974475
Lin52	289.579	-0.0693392	0.20811	-0.333185	0.738995	0.974475
Lman2	2836.19	-0.0515104	0.151974	-0.338943	0.734653	0.974475
Lpcat1	1364.37	0.0681384	0.193838	0.351522	0.725197	0.974475
Lrch4	1478.89	0.0539954	0.155896	0.346355	0.729076	0.974475
Lsm4	2743.79	-0.0574062	0.162197	-0.353929	0.723392	0.974475
Lysmd1	240.64	0.0685805	0.203775	0.33655	0.736456	0.974475
Macrod2os1	17.2074	-0.0565563	0.170764	-0.331195	0.740497	0.974475
Mak16	1023.55	0.0562113	0.16975	0.331142	0.740537	0.974475
Mamdc4	60.6049	-0.0631276	0.186178	-0.339072	0.734555	0.974475
Map4k2	6048.59	-0.0449871	0.130948	-0.343549	0.731185	0.974475
Mcts2	24.9634	0.0637341	0.189577	0.33619	0.736727	0.974475
Med30	513.205	-0.0551239	0.16737	-0.329353	0.741889	0.974475
Mfsd2a	29.454	0.0685224	0.196144	0.349347	0.726828	0.974475
Micu1	986.064	-0.0659792	0.189391	-0.348376	0.727558	0.974475
Mkln1	940.549	-0.0642074	0.19459	-0.329963	0.741428	0.974475
Mllt6	3677.53	-0.0505954	0.142809	-0.354288	0.723123	0.974475
Mob1b	933.887	-0.073322	0.219842	-0.333521	0.738741	0.974475
Mst1	26.0305	-0.0652252	0.182508	-0.357383	0.720805	0.974475
Mvk	274.346	0.0810323	0.230811	0.351076	0.725531	0.974475
Myd88	733.443	-0.0506319	0.150424	-0.336594	0.736423	0.974475
Myg1	676.139	-0.0568774	0.158265	-0.35938	0.719311	0.974475
Myo9b	2644.44	-0.0867611	0.24621	-0.352386	0.724549	0.974475
Nde1	1358.03	-0.0494763	0.145962	-0.338967	0.734635	0.974475
Ndst1	1167.88	0.0803612	0.219293	0.366457	0.714024	0.974475
Ndufa13	720.967	-0.0622372	0.174265	-0.357141	0.720986	0.974475
Ndufv1	1216.93	-0.0607297	0.179984	-0.337418	0.735802	0.974475
Nelfa	813.841	-0.0497983	0.144716	-0.344109	0.730764	0.974475
Nfatc1	3067.53	0.0506547	0.140451	0.360658	0.718355	0.974475
Nin	1859.68	0.0557353	0.164956	0.33788	0.735453	0.974475
Nol8	610.233	-0.0635643	0.175761	-0.361651	0.717613	0.974475
Ntmt1	154.264	0.0758483	0.224106	0.338448	0.735026	0.974475
Nudcd3	1159.69	0.048737	0.14663	0.33238	0.739602	0.974475
Nudt7	62.5913	-0.0840013	0.244077	-0.344159	0.730726	0.974475
Nup188	1500.01	-0.0627844	0.190638	-0.329338	0.7419	0.974475
Oaf	65.874	0.0787212	0.220642	0.356783	0.721254	0.974475
Olfml2a	16.9429	0.0604572	0.177777	0.340073	0.733801	0.974475
Olfr648	57.0237	-0.0824883	0.242859	-0.339656	0.734116	0.974475
Olfr718-ps1	73.8689	-0.0842733	0.246516	-0.341858	0.732458	0.974475
Olfr731	24.706	0.0783612	0.230492	0.339974	0.733876	0.974475
Olfr975	75.71	-0.0840897	0.247832	-0.339301	0.734383	0.974475
Osbpl3	65.9181	-0.0852593	0.240675	-0.354251	0.723151	0.974475
Oxa1l	1074.55	-0.0573475	0.157798	-0.363424	0.716288	0.974475
Oxct1	2692.4	0.0564816	0.168781	0.334645	0.737893	0.974475
Oxr1	680.617	-0.0668832	0.198802	-0.336431	0.736546	0.974475
Oxsm	157.321	0.0817282	0.2462	0.331959	0.73992	0.974475
Pacs1	772.872	0.0694554	0.192327	0.361131	0.718002	0.974475
Paip2	2184.8	-0.0451735	0.136257	-0.33153	0.740244	0.974475
Pard6b	57.2393	-0.082367	0.245477	-0.335538	0.737219	0.974475
Parp14	1191.09	0.0522742	0.148011	0.353179	0.723954	0.974475
Pcnp	2046.89	0.0485733	0.147569	0.329157	0.742037	0.974475
Pctp	101.861	-0.0812814	0.246503	-0.329738	0.741598	0.974475
Pdcd4	320.222	-0.0803624	0.226126	-0.355388	0.722299	0.974475
Pdxk	488.865	-0.0873031	0.238889	-0.365455	0.714772	0.974475
Pdxp	180.401	-0.0775835	0.214309	-0.362017	0.717339	0.974475
Pear1	1041.55	0.0732457	0.200797	0.364774	0.71528	0.974475
Per3	35.2063	-0.0613846	0.183783	-0.334005	0.738375	0.974475
Pfdn5	1042.32	0.0569779	0.158337	0.359851	0.718958	0.974475
Phf11a	26.2754	-0.0849896	0.2349	-0.361811	0.717493	0.974475
Phykpl	256.624	0.085278	0.236107	0.361183	0.717963	0.974475
Pias2	480.013	0.066637	0.194962	0.341795	0.732505	0.974475
Pias4	884.921	-0.0699737	0.194366	-0.36001	0.71884	0.974475
Pigg	143.103	0.0779261	0.22636	0.344257	0.730653	0.974475
Pigt	1208.15	0.0491819	0.147073	0.334406	0.738074	0.974475
Pkp3	360.499	-0.0655891	0.196172	-0.334345	0.738119	0.974475
Plcd4	35.75	-0.0694997	0.209023	-0.332498	0.739513	0.974475
Plcg1	577.296	0.081451	0.235105	0.346446	0.729008	0.974475
Plk-ps1	34.7999	0.080737	0.239469	0.33715	0.736004	0.974475
Plk1	3046.24	-0.0464371	0.134643	-0.344892	0.730176	0.974475
Pmf1	1223.58	0.0586279	0.170876	0.343102	0.731522	0.974475
Pmm1	359.33	-0.0797986	0.22251	-0.35863	0.719872	0.974475
Pogz	1037.35	0.0653278	0.197711	0.330421	0.741082	0.974475
Ppp4r1	1059.43	-0.0796299	0.223827	-0.355765	0.722016	0.974475
Prorsd1	262.976	0.0681494	0.200289	0.340255	0.733664	0.974475
Prpf38a	761.648	-0.0594647	0.162993	-0.36483	0.715238	0.974475
Prpsap2	583.176	-0.071786	0.210362	-0.34125	0.732915	0.974475
Psme3ip1	759.673	0.0659447	0.192731	0.342159	0.732231	0.974475
Psrc1	321.022	-0.0716002	0.200488	-0.357129	0.720995	0.974475
Pwp2	514.969	0.0630436	0.178043	0.354091	0.72327	0.974475
Qtrt2	232.46	0.0755607	0.227245	0.332508	0.739506	0.974475
Rab43	983.444	0.056459	0.163459	0.345402	0.729792	0.974475
Rabep2	1276.35	-0.0490682	0.146515	-0.334901	0.7377	0.974475
Rabgap1l	2361.92	0.0451442	0.12792	0.352911	0.724155	0.974475
Rad52	182.948	0.0823349	0.23313	0.353172	0.72396	0.974475
Ranbp2	2923.23	0.0531996	0.151107	0.352066	0.724789	0.974475
Rapgef1	6797.71	-0.0366966	0.100251	-0.366046	0.714331	0.974475
Rapgef4	131.616	-0.0856349	0.23507	-0.364295	0.715638	0.974475
Rb1cc1	652.558	0.0723207	0.205098	0.352615	0.724377	0.974475
Rbl1	2494.94	0.0425356	0.126744	0.335603	0.73717	0.974475
Rbm33	2787.69	0.0624171	0.189362	0.329617	0.741689	0.974475
Rheb	869.971	0.0486736	0.134901	0.36081	0.718241	0.974475
Rhobtb1	26.5087	0.0815237	0.228969	0.356046	0.721806	0.974475
Rictor	1071.44	-0.0537062	0.15994	-0.335791	0.737029	0.974475
Rnf169	490.22	0.064049	0.185124	0.345979	0.729359	0.974475
Rngtt	425.441	0.069635	0.210171	0.331326	0.740398	0.974475
RP23-48M16.13	19072.8	-0.047943	0.137469	-0.348755	0.727273	0.974475
Rpl23a	14900.2	-0.0503228	0.147427	-0.34134	0.732847	0.974475
Rslcan18	21.5476	-0.0667319	0.18788	-0.355183	0.722452	0.974475
Sarnp	1425.83	-0.0509222	0.148314	-0.34334	0.731343	0.974475
Sars2	573.824	0.0672762	0.186141	0.361427	0.71778	0.974475
Sat1	1563.94	-0.0557857	0.156374	-0.356744	0.721283	0.974475
Sccpdh	86.1019	0.0885588	0.247626	0.357631	0.720619	0.974475
Sec13	1266.07	-0.0484608	0.143199	-0.338416	0.73505	0.974475
Sec61a2	108.048	0.0807532	0.240059	0.336389	0.736578	0.974475
Siva1	600.043	-0.0707226	0.204029	-0.34663	0.72887	0.974475
Slain1	889.857	0.0562928	0.162238	0.346976	0.728609	0.974475
Slamf6	2091.21	0.0408431	0.12039	0.339257	0.734416	0.974475
Slc35a3	973.965	0.062892	0.184787	0.340348	0.733594	0.974475
Slc37a4	227.962	0.0856247	0.237693	0.360232	0.718673	0.974475
Smagp	1027.61	0.0526621	0.147798	0.356311	0.721607	0.974475
Smc6	2330.81	0.0576953	0.173157	0.333197	0.738985	0.974475
Smpd2	229.965	0.0847223	0.238759	0.354845	0.722706	0.974475
Snhg5	1087.4	-0.0566083	0.165465	-0.342117	0.732263	0.974475
Snu13	1767.87	-0.0643343	0.195394	-0.329254	0.741964	0.974475
Snx4	957.455	-0.0574993	0.160242	-0.358828	0.719724	0.974475
Spsb3	715.567	-0.0753858	0.207883	-0.362636	0.716877	0.974475
Srsf3	8979.01	0.0343794	0.100296	0.342781	0.731763	0.974475
Stam	337.481	0.0772538	0.219111	0.352579	0.724404	0.974475
Stn1	316.299	0.0797192	0.228042	0.349582	0.726653	0.974475
Suclg2	814.541	-0.0476698	0.140116	-0.340217	0.733693	0.974475
Supt3	49.8894	0.0815904	0.239485	0.340692	0.733336	0.974475
Taok1	1610.89	-0.0548519	0.156284	-0.350976	0.725606	0.974475
Tapbp	1628.43	0.0635055	0.182085	0.348769	0.727263	0.974475
Tasor	955.871	-0.0614956	0.186848	-0.329121	0.742064	0.974475
Tatdn1	158.622	0.0816816	0.23944	0.341136	0.733001	0.974475
Tax1bp1	1657.59	0.0388728	0.117208	0.331656	0.740149	0.974475
Tbc1d16	21.4481	-0.0656082	0.193286	-0.339435	0.734282	0.974475
Tbc1d19	59.2668	0.0719209	0.203717	0.353044	0.724056	0.974475
Tbxa2r	150.57	-0.076208	0.221054	-0.344748	0.730283	0.974475
Tcea1	5052.36	-0.0345917	0.10357	-0.333995	0.738384	0.974475
Tent4b	1204.05	-0.0686082	0.197963	-0.346571	0.728913	0.974475
Tep1	670.563	0.0846576	0.23144	0.365786	0.714525	0.974475
Tgfbrap1	547.249	0.0616626	0.178943	0.344594	0.7304	0.974475
Thap6	179.075	-0.0771444	0.21481	-0.359128	0.719499	0.974475
Thoc2l	304.549	0.0732575	0.219816	0.333267	0.738933	0.974475
Tmem121	100.58	0.0803736	0.242699	0.331165	0.74052	0.974475
Tmem161b	421.802	0.0798728	0.230738	0.346162	0.729221	0.974475
Tnfrsf12a	34.283	-0.0823176	0.234934	-0.350386	0.726049	0.974475
Tob2	1712.49	0.0574041	0.161656	0.3551	0.722515	0.974475
Trmt1	1300.98	0.060523	0.17441	0.347016	0.728579	0.974475
Trpv2	1148.8	0.0609146	0.168876	0.360707	0.718319	0.974475
Tsc22d1	44.991	-0.0362974	0.109456	-0.331616	0.740179	0.974475
Tspan5	310.482	0.0749576	0.204495	0.366549	0.713956	0.974475
Tssk6	25.8599	-0.0672533	0.198223	-0.339281	0.734398	0.974475
Tubgcp4	1014.58	0.0672361	0.195504	0.343912	0.730912	0.974475
U2surp	2121.19	0.0563296	0.161307	0.349207	0.726934	0.974475
Ube2i	3530.28	-0.0400962	0.112682	-0.355835	0.721964	0.974475
Ubox5	194.233	-0.0719095	0.217649	-0.330392	0.741104	0.974475
Usp14	980.62	-0.0543623	0.148927	-0.365027	0.715091	0.974475
Usp44	67.4992	0.0868646	0.246018	0.353082	0.724027	0.974475
Utrn	133.999	-0.0842546	0.244223	-0.34499	0.730102	0.974475
Vamp7-ps	110.038	0.087025	0.247273	0.351939	0.724884	0.974475
Vcpkmt	303.356	-0.077887	0.220672	-0.352953	0.724123	0.974475
Vmn1r88	53.7423	0.0855104	0.245396	0.348459	0.727496	0.974475
Vmn2r86	25.2754	-0.0868483	0.239838	-0.362113	0.717268	0.974475
Vps25	947.775	0.0709705	0.196686	0.360831	0.718226	0.974475
Wdfy1	838.654	-0.0803415	0.232304	-0.345846	0.729459	0.974475
Wdhd1	2520.21	-0.0469916	0.134748	-0.348736	0.727287	0.974475
Wdr35	135.411	0.0849598	0.236284	0.359566	0.719172	0.974475
Wdr43	2098.34	-0.0541709	0.150307	-0.360402	0.718547	0.974475
Wdr48	912.896	-0.0663131	0.187236	-0.354169	0.723212	0.974475
Wls	31.126	-0.0678963	0.188494	-0.360205	0.718694	0.974475
Wwp1	263.906	0.0731349	0.202095	0.361884	0.717439	0.974475
Xkrx	507.7	-0.0689098	0.199536	-0.345351	0.729831	0.974475
Xrcc5	455.722	-0.0600631	0.168094	-0.357319	0.720853	0.974475
Zfp110	485.469	-0.0721313	0.211595	-0.340893	0.733184	0.974475
Zfp217	1798.96	0.0737183	0.21815	0.337924	0.73542	0.974475
Zfp330	628.303	-0.0612695	0.176232	-0.347664	0.728093	0.974475
Zfp335	1255.53	0.0560858	0.162863	0.344374	0.730565	0.974475
Zfp426	218.622	0.0802334	0.220937	0.363151	0.716492	0.974475
Zfp488	198.459	0.0760841	0.228999	0.332246	0.739703	0.974475
Zfp62	1342.8	0.0660478	0.187708	0.351864	0.72494	0.974475
Zfp691	57.1259	-0.0877209	0.246773	-0.355472	0.722236	0.974475
Zfp740	2942.43	0.0526676	0.156335	0.336889	0.7362	0.974475
Zfp748	143.101	-0.0852283	0.247601	-0.344216	0.730684	0.974475
Zfp788	97.5483	-0.0819107	0.246958	-0.331678	0.740132	0.974475
Zfp868	236.501	0.0826779	0.233508	0.354068	0.723288	0.974475
Zfp961	361.804	0.0759014	0.20925	0.362731	0.716806	0.974475
Zik1	86.5265	-0.0882653	0.247791	-0.356209	0.721684	0.974475
Zmym5	648.663	-0.0701265	0.203124	-0.34524	0.729914	0.974475
Znhit3	141.591	-0.0859328	0.24416	-0.351952	0.724874	0.974475
Zzz3	1222.44	-0.0621823	0.181173	-0.34322	0.731433	0.974475
Cops2	1272.5	0.0535092	0.162659	0.328966	0.742181	0.974517
Arhgap1	1141.91	0.0687609	0.209208	0.328672	0.742404	0.974704
5730455P16Rik	363.028	0.0718814	0.218944	0.32831	0.742677	0.974923
Adrb2	122.091	0.0786578	0.239867	0.327923	0.74297	0.974923
Lsm5	567.573	-0.0687976	0.209746	-0.328005	0.742908	0.974923
Natd1	846.773	0.0527297	0.160749	0.328025	0.742893	0.974923
Taf6l	409.248	-0.0645902	0.196794	-0.328212	0.742751	0.974923
Oasl2	53.863	-0.077535	0.236619	-0.327678	0.743155	0.975062
Ckb	108.405	0.0810123	0.247351	0.327519	0.743275	0.975072
H2ac7	37.5085	0.0660799	0.201797	0.327456	0.743323	0.975072
A930037H05Rik	25.1321	-0.0707215	0.216668	-0.326404	0.744119	0.975286
Afap1	130.227	0.0795632	0.243831	0.326305	0.744194	0.975286
Atf6	1374.87	0.0549306	0.168093	0.326786	0.74383	0.975286
Dcbld2	76.9977	0.0793564	0.243602	0.325763	0.744604	0.975286
Galnt4	240.268	-0.068842	0.211265	-0.325856	0.744533	0.975286
Gm10101	26.0605	-0.0731338	0.224442	-0.325848	0.74454	0.975286
Gm15991	38.7571	0.078582	0.241102	0.325928	0.744478	0.975286
Gm3052	47.9674	0.0794397	0.24384	0.325787	0.744586	0.975286
Gm48796	31.6653	-0.0660352	0.202007	-0.326895	0.743747	0.975286
Gm49410	19.8545	0.0625355	0.191838	0.325981	0.744439	0.975286
Gsk3b	1318.6	0.0636949	0.194865	0.326867	0.743768	0.975286
Rpn2	2260.16	-0.0424449	0.129997	-0.326507	0.744041	0.975286
Tm9sf2	1141.98	-0.0505641	0.154852	-0.326532	0.744022	0.975286
Tmem198	125.175	0.0777439	0.238281	0.326269	0.744221	0.975286
Tcaim	95.7523	0.0798485	0.245391	0.325394	0.744883	0.975547
Cbfb	3488.46	-0.0365173	0.112347	-0.325042	0.74515	0.975659
Cdh17	115.437	-0.0762149	0.235298	-0.323908	0.746007	0.975659
Chad	22.5421	0.0660637	0.203306	0.324947	0.745221	0.975659
Cop1	958.885	0.0511819	0.157878	0.324186	0.745798	0.975659
Eif4e	1342.54	0.051068	0.157476	0.32429	0.745718	0.975659
Gm15708	40.8389	-0.0787504	0.243062	-0.323993	0.745944	0.975659
Gm16161	19.5099	0.0564415	0.174174	0.324052	0.745899	0.975659
Katnb1	597.473	0.067497	0.20761	0.325114	0.745095	0.975659
Kyat3	129.993	-0.0750258	0.231319	-0.32434	0.745681	0.975659
Minpp1	866.424	0.0463411	0.142813	0.324487	0.745569	0.975659
Ppfia1	1240.97	0.052335	0.1615	0.324056	0.745895	0.975659
Spata2l	70.9165	-0.0797406	0.245615	-0.324656	0.745441	0.975659
Wdr90	1039.94	-0.0649882	0.20058	-0.324001	0.745937	0.975659
Gm19178	20.8359	0.0679866	0.210073	0.323634	0.746215	0.975721
Znhit1	308.376	-0.0685495	0.211778	-0.323686	0.746176	0.975721
4732440D04Rik	43.1288	0.0613696	0.192516	0.318777	0.749896	0.97573
4930579G24Rik	343.288	-0.0667716	0.208634	-0.320041	0.748937	0.97573
4932442E05Rik	24.5943	0.0611876	0.189807	0.322367	0.747175	0.97573
5430405H02Rik	62.6396	-0.0780518	0.244906	-0.318701	0.749953	0.97573
9530068E07Rik	796.907	-0.059618	0.18504	-0.32219	0.747309	0.97573
Aldh9a1	1519.13	-0.0581749	0.18015	-0.322925	0.746752	0.97573
Anapc2	2048.78	0.0379273	0.118782	0.319302	0.749497	0.97573
Arf6	5344.69	-0.0353943	0.110244	-0.321054	0.748169	0.97573
Arhgap33	708.34	-0.0543248	0.171568	-0.316637	0.751519	0.97573
Arid2	1657.17	0.0514953	0.163018	0.315888	0.752088	0.97573
Ash2l	817.504	-0.0582723	0.184068	-0.316581	0.751562	0.97573
Aste1	243.233	0.0792893	0.246695	0.321406	0.747903	0.97573
Btg2	2938.58	-0.052642	0.163377	-0.322212	0.747292	0.97573
Ccar1	2668.86	0.0561042	0.173907	0.32261	0.746991	0.97573
Ccng1	1220.96	0.0452677	0.140634	0.321884	0.747541	0.97573
Cinp	431.622	-0.0599251	0.186726	-0.320926	0.748266	0.97573
Clcf1	621.517	0.0719483	0.226485	0.317674	0.750732	0.97573
Col11a2	348.57	0.0746155	0.232316	0.321182	0.748073	0.97573
Colca2	17.7076	0.0576663	0.1826	0.315807	0.752149	0.97573
Cul9	141.662	-0.0794514	0.246952	-0.321728	0.747658	0.97573
Denr	1156.07	0.0597223	0.189162	0.31572	0.752215	0.97573
Dpp4	126.335	0.0774232	0.240437	0.32201	0.747445	0.97573
Fktn	62.2966	0.0786162	0.247171	0.318064	0.750437	0.97573
Gm26982	80.0965	-0.0772797	0.24469	-0.315828	0.752133	0.97573
Gm28437	3340.89	-0.0605243	0.188816	-0.320547	0.748554	0.97573
Gm38194	284.017	0.0675497	0.213759	0.316008	0.751996	0.97573
Gm41804	41	0.0775322	0.240576	0.322277	0.747243	0.97573
Gm42629	74.5907	0.0782585	0.246379	0.317634	0.750763	0.97573
Gm43860	72.6624	0.0778779	0.246096	0.316453	0.751658	0.97573
Gm44153	25.1153	-0.0642135	0.203321	-0.315823	0.752137	0.97573
Gm46432	24.0728	0.0654937	0.20397	0.321094	0.748139	0.97573
Gm47808	134.136	-0.0780079	0.24604	-0.317054	0.751202	0.97573
Gm50210	23.185	0.0495939	0.153615	0.322845	0.746813	0.97573
Hmgn2	15220	-0.0425263	0.133281	-0.319074	0.749671	0.97573
Igkv6-15	76.4121	-0.0774982	0.243177	-0.31869	0.749961	0.97573
Krtcap3	91.7205	0.0772868	0.24145	0.320094	0.748897	0.97573
Lmntd1	59.9353	0.0784059	0.244172	0.321109	0.748128	0.97573
Luzp1	168.514	-0.0588557	0.186143	-0.316186	0.751861	0.97573
Mcoln2	341.831	0.0698877	0.220983	0.316258	0.751807	0.97573
Mmab	292.481	0.0714099	0.224923	0.317486	0.750875	0.97573
Mpp6	672.43	0.0491635	0.15362	0.320032	0.748944	0.97573
Mthfsl	192.807	0.0688561	0.21652	0.318012	0.750476	0.97573
Nadk	1085.46	0.0461999	0.146247	0.315904	0.752076	0.97573
Ndc80	1278.28	0.0469252	0.148196	0.316644	0.751514	0.97573
Ndrg3	389.157	-0.0714983	0.224066	-0.319095	0.749654	0.97573
Nisch	3125.66	0.0513647	0.158879	0.323295	0.746472	0.97573
Nmral1	944.858	0.0508	0.158617	0.320268	0.748765	0.97573
Pagr1a	251.476	-0.0569416	0.179947	-0.316436	0.751672	0.97573
Pdha1	1869.84	0.0454593	0.142908	0.318101	0.750408	0.97573
Pepd	232.101	-0.0701559	0.220443	-0.31825	0.750295	0.97573
Prdx4	443.958	0.0691312	0.21601	0.320038	0.74894	0.97573
Rab3ip	322.128	-0.0745935	0.234162	-0.318555	0.750064	0.97573
Rasgrf2	80.9693	0.0786639	0.246537	0.319075	0.74967	0.97573
Rbm12b2	373.062	-0.0663442	0.205691	-0.322542	0.747042	0.97573
Rev3l	2689.04	0.0533092	0.168626	0.316138	0.751898	0.97573
Rpp38	22.9244	0.0658703	0.205067	0.321214	0.748048	0.97573
Rsl1	100.163	0.0773708	0.243996	0.317099	0.751169	0.97573
Senp2	1863.09	-0.0456233	0.141956	-0.321391	0.747914	0.97573
Snrnp35	153.213	0.078268	0.24494	0.319539	0.749317	0.97573
Sppl2a	1270.28	0.049607	0.154553	0.32097	0.748233	0.97573
Susd6	1116.84	-0.0550658	0.172449	-0.319316	0.749487	0.97573
Szt2	2402.97	0.0600398	0.189691	0.316514	0.751613	0.97573
Tcp1	6548.64	0.038251	0.119916	0.318983	0.74974	0.97573
Tradd	528.363	-0.0576651	0.181866	-0.317074	0.751187	0.97573
Trim65	149.014	-0.0788188	0.245833	-0.32062	0.748499	0.97573
Trip10	71.3526	0.0789175	0.245896	0.320938	0.748257	0.97573
Ttbk1	46.1934	-0.0693601	0.219042	-0.316653	0.751507	0.97573
Txnl4a	472.535	-0.0772998	0.239223	-0.323129	0.746597	0.97573
Uckl1	337.842	-0.0749341	0.233138	-0.321415	0.747896	0.97573
Vps36	1052.21	0.0450667	0.142079	0.317196	0.751095	0.97573
Zfp251	515.872	-0.0608939	0.191826	-0.317444	0.750907	0.97573
Zfp260	316.942	0.0771126	0.240049	0.321236	0.748031	0.97573
Zfp36	6653.03	-0.0548145	0.171586	-0.319459	0.749379	0.97573
Zfp90	71.5993	0.0791768	0.247757	0.319575	0.749291	0.97573
Zswim8	1595.64	0.064435	0.2021	0.318828	0.749857	0.97573
Bmf	526.403	0.0713212	0.225976	0.315614	0.752296	0.975731
Wsb1	1454.04	-0.051333	0.162809	-0.315296	0.752537	0.97594
Uso1	1780.96	-0.0423545	0.134382	-0.315181	0.752624	0.97595
2010320M18Rik	38.5851	-0.0738183	0.234564	-0.314704	0.752986	0.976185
Ints7	2575.24	0.0402267	0.12785	0.314639	0.753036	0.976185
Pcnx3	2576.56	0.0574484	0.18262	0.314579	0.753081	0.976185
Ppp1r3f	71.5215	-0.0692736	0.220251	-0.314521	0.753126	0.976185
Gm5165	224.689	0.0721306	0.229651	0.314088	0.753454	0.976404
Traf2	943.573	0.0512531	0.163135	0.314176	0.753388	0.976404
2310009B15Rik	94.0232	-0.0776579	0.247672	-0.313552	0.753861	0.976517
2510039O18Rik	1464.69	0.0386207	0.12314	0.313632	0.7538	0.976517
Atp13a1	1912.34	-0.054025	0.172145	-0.313835	0.753646	0.976517
Atp6v0e2	25.0895	-0.0599575	0.191107	-0.313737	0.753721	0.976517
Shoc2	616.767	-0.0682126	0.217654	-0.313399	0.753978	0.976564
1110002L01Rik	175.988	0.0700552	0.235675	0.297254	0.766273	0.976582
1700094D03Rik	183.008	-0.0540831	0.187673	-0.288178	0.773211	0.976582
2310010J17Rik	19.4904	0.0482448	0.160737	0.300147	0.764065	0.976582
2900093K20Rik	19.4204	-0.0460387	0.161833	-0.284484	0.77604	0.976582
3110045C21Rik	21.2822	0.0558491	0.19424	0.287527	0.773709	0.976582
5830417I10Rik	1055.41	0.0441748	0.153325	0.288112	0.773261	0.976582
5930430L01Rik	29.1829	-0.0588375	0.202313	-0.290825	0.771185	0.976582
Abhd6	91.8189	0.0758847	0.247831	0.306195	0.759456	0.976582
Acd	926.324	0.0491276	0.169507	0.289827	0.771949	0.976582
Acot11	52.0246	-0.0698764	0.243009	-0.287546	0.773694	0.976582
Acsl3	568.123	-0.0519631	0.177856	-0.292164	0.770161	0.976582
Agl	79.9843	0.0713793	0.245116	0.291207	0.770893	0.976582
Ahi1	102.473	-0.071713	0.245807	-0.291745	0.770482	0.976582
Akap7	64.4032	-0.0720781	0.245027	-0.294164	0.768633	0.976582
Ankrd11	4977.86	0.0414168	0.137012	0.302285	0.762435	0.976582
Ankrd13d	325.322	-0.0710721	0.23209	-0.306227	0.759432	0.976582
Anxa6	978.392	-0.054252	0.184995	-0.293263	0.769321	0.976582
Aplf	173.529	-0.0699911	0.229798	-0.304577	0.760688	0.976582
Aplp2	273.81	0.062506	0.219718	0.284483	0.77604	0.976582
Arcn1	3222.32	0.033885	0.110302	0.307203	0.758689	0.976582
Arf5	1422.03	-0.0435807	0.15098	-0.288653	0.772847	0.976582
Arhgap31	107.196	0.0756793	0.24776	0.305454	0.76002	0.976582
Arnt	841.648	0.0518906	0.169026	0.306997	0.758846	0.976582
Atf1	1718.2	-0.0467196	0.163235	-0.286211	0.774716	0.976582
Atp6v0a2	1170.18	0.0625144	0.207471	0.301317	0.763173	0.976582
Atp9b	880.938	-0.0537674	0.188663	-0.284993	0.77565	0.976582
Atrx	3528.05	-0.0533556	0.170818	-0.312353	0.754772	0.976582
Atxn7l3	1916.15	0.0399197	0.128849	0.309817	0.7567	0.976582
Aurka	1523.7	0.0458545	0.149586	0.306543	0.759191	0.976582
Bach2os	63.5093	-0.060673	0.206558	-0.293734	0.768961	0.976582
Bccip	878.395	-0.0462711	0.157278	-0.294199	0.768606	0.976582
Bcl2a1d	159.938	0.0723383	0.241579	0.29944	0.764604	0.976582
Bnip3l	516.963	0.0639007	0.223318	0.286143	0.774769	0.976582
C430042M11Rik	140.718	-0.072045	0.247747	-0.290801	0.771204	0.976582
Calhm2	176.097	0.0748121	0.23947	0.312407	0.754731	0.976582
Calhm6	17.2744	0.0494684	0.158251	0.312594	0.754589	0.976582
Casp7	218.747	0.071713	0.24715	0.29016	0.771694	0.976582
Cbll1	665.08	-0.0471238	0.16171	-0.29141	0.770738	0.976582
Ccdc171	269.593	-0.0729358	0.233507	-0.312349	0.754775	0.976582
Ccdc61	434.344	-0.0604739	0.209818	-0.288221	0.773178	0.976582
Ccnq	134.511	-0.0726683	0.241683	-0.300676	0.763661	0.976582
Cd24a	15707.7	0.0307775	0.102432	0.300467	0.763821	0.976582
Cd276	26.4781	-0.0695784	0.230413	-0.301973	0.762673	0.976582
Cdc42ep4	21.695	0.0536852	0.183909	0.291911	0.770355	0.976582
Cdk19	1178.02	-0.0422123	0.137375	-0.307278	0.758632	0.976582
Cdk8	964.394	-0.0483224	0.163521	-0.295512	0.767603	0.976582
Cdon	282.504	-0.0705491	0.234214	-0.301217	0.763249	0.976582
Chodl	54.6297	-0.0722674	0.247004	-0.292576	0.769846	0.976582
Cnep1r1	538.763	0.053228	0.184664	0.288242	0.773162	0.976582
Cnnm4	303.765	0.0693695	0.242062	0.286578	0.774435	0.976582
Coq4	96.4222	-0.0732578	0.247833	-0.295593	0.767541	0.976582
Cyp20a1	377.999	-0.0575128	0.201693	-0.285151	0.775529	0.976582
D7Bwg0826e	29.2884	-0.0621008	0.204523	-0.303638	0.761404	0.976582
Dclre1a	158.099	-0.0706128	0.242671	-0.290981	0.771066	0.976582
Dedd2	850.759	-0.05281	0.180562	-0.292476	0.769923	0.976582
Dennd4c	273.933	-0.0772857	0.246926	-0.312991	0.754287	0.976582
Dennd5a	509.074	0.0654863	0.220557	0.296914	0.766532	0.976582
Depdc1a	618.336	0.0541775	0.188038	0.28812	0.773255	0.976582
Dgke	568.256	0.0620074	0.199552	0.310734	0.756003	0.976582
Dhx36	1223.47	-0.0483562	0.170012	-0.284428	0.776082	0.976582
Dmac2	904.281	0.0606049	0.211147	0.287027	0.774091	0.976582
Dnttip2	807.31	0.0507514	0.164477	0.308562	0.757655	0.976582
Dusp28	53.3898	0.0597208	0.20996	0.284439	0.776074	0.976582
Dusp6	678.449	-0.0574388	0.186747	-0.307575	0.758406	0.976582
E2f4	2250.97	-0.0329343	0.115109	-0.286113	0.774792	0.976582
E4f1	444.732	0.065572	0.216999	0.302176	0.762518	0.976582
Eaf1	1768.91	0.0484077	0.164284	0.294658	0.768255	0.976582
Ebag9	221.728	-0.0693024	0.232262	-0.29838	0.765413	0.976582
Eef1akmt2	145.509	0.065888	0.230694	0.285607	0.775179	0.976582
Endov	260.767	0.0722731	0.241478	0.299294	0.764716	0.976582
Eps8l2	20.1496	-0.022071	0.0772474	-0.285719	0.775094	0.976582
Exoc8	226.761	0.0679158	0.224305	0.302783	0.762055	0.976582
Fam50b	29.7715	-0.0585053	0.198335	-0.294983	0.768007	0.976582
Farsb	1072.9	-0.0412764	0.143323	-0.287995	0.77335	0.976582
Fbxw2	1088.6	0.0401664	0.141152	0.284561	0.77598	0.976582
Fgf11	268.104	0.06458	0.220608	0.292737	0.769723	0.976582
Fkbpl	27.4703	0.0655951	0.214354	0.306013	0.759595	0.976582
Fli1	1751.77	-0.041219	0.133624	-0.30847	0.757725	0.976582
Flii	3278.59	-0.0406902	0.139544	-0.291594	0.770597	0.976582
Flnb	677.192	0.0473486	0.165839	0.28551	0.775253	0.976582
Foxm1	3387.75	-0.0496912	0.161213	-0.308233	0.757905	0.976582
Foxred1	797.324	-0.0593341	0.200553	-0.295853	0.767342	0.976582
Fra10ac1	204.865	0.0663384	0.216599	0.306273	0.759396	0.976582
Galk2	444.888	0.055615	0.191787	0.289982	0.77183	0.976582
Galnt10	350.853	0.0610756	0.196004	0.311604	0.755342	0.976582
Gemin5	553.275	0.0565673	0.189703	0.298188	0.76556	0.976582
Gipc3	146.619	0.0661517	0.228586	0.289395	0.772279	0.976582
Git1	1125.4	-0.0438764	0.143554	-0.305644	0.759876	0.976582
Glrx3	2522.91	-0.0420742	0.144386	-0.2914	0.770745	0.976582
Gm12940	267.436	0.0703291	0.229471	0.306483	0.759237	0.976582
Gm14780	20.653	0.050222	0.164583	0.305146	0.760255	0.976582
Gm14966	19.8454	0.0673475	0.219545	0.30676	0.759026	0.976582
Gm15792	27.0077	0.06763	0.231627	0.291979	0.770303	0.976582
Gm16196	27.8077	-0.0656147	0.22082	-0.297142	0.766358	0.976582
Gm16344	162.643	0.0671635	0.229826	0.292237	0.770106	0.976582
Gm17354	73.6797	-0.0757651	0.247807	-0.305743	0.759801	0.976582
Gm2446	17.895	-0.0494962	0.173506	-0.28527	0.775437	0.976582
Gm26586	31.8288	-0.066467	0.225124	-0.295247	0.767805	0.976582
Gm29562	1275.63	0.063957	0.215749	0.296442	0.766893	0.976582
Gm32742	24.2115	-0.0626557	0.209996	-0.298366	0.765424	0.976582
Gm37352	44.6367	-0.0624573	0.203262	-0.307275	0.758634	0.976582
Gm37759	30.9803	-0.0582428	0.197265	-0.295251	0.767802	0.976582
Gm42520	20.9008	0.0642495	0.223529	0.287432	0.773781	0.976582
Gm42755	22.0186	-0.0451692	0.149354	-0.302431	0.762324	0.976582
Gm43362	31.0186	0.06886	0.235231	0.292734	0.769726	0.976582
Gm43679	28.5804	0.0584171	0.201688	0.289641	0.772091	0.976582
Gm43857	35.0194	0.0541007	0.184708	0.292899	0.769599	0.976582
Gm43965	48.5928	0.0735732	0.24359	0.302037	0.762624	0.976582
Gm44070	22.2208	-0.0585492	0.203802	-0.287285	0.773894	0.976582
Gm44950	26.8716	0.0703553	0.237545	0.296177	0.767095	0.976582
Gm4739	3949.65	-0.0427952	0.137519	-0.311195	0.755652	0.976582
Gm47933	157.246	0.0687409	0.237807	0.289061	0.772534	0.976582
Gm48086	18.4295	-0.0541944	0.181736	-0.298204	0.765548	0.976582
Gm49238	59.9857	0.0754179	0.246008	0.306566	0.759174	0.976582
Gm49864	29.324	-0.0577047	0.18674	-0.30901	0.757314	0.976582
Gm5113	56.8246	-0.0714976	0.246478	-0.290077	0.771757	0.976582
Gng3	38.4795	-0.0633072	0.2109	-0.300177	0.764042	0.976582
Gpn3	694.259	-0.0704041	0.225923	-0.311629	0.755323	0.976582
Gpr65	104.595	0.0760013	0.24697	0.307734	0.758284	0.976582
Grap2	246.254	-0.0760918	0.244819	-0.310808	0.755947	0.976582
Grm6	121.448	-0.0761413	0.247187	-0.308031	0.758059	0.976582
Gstt2	503.221	0.0574265	0.195294	0.294051	0.768719	0.976582
Gtse1	1253.23	0.0440311	0.143836	0.306121	0.759513	0.976582
H2-T24	208.992	0.0693771	0.232702	0.298137	0.765598	0.976582
H2ac24	41.9378	0.0362396	0.120362	0.301088	0.763347	0.976582
Hadhb	1328.19	-0.0432281	0.141604	-0.305274	0.760157	0.976582
Hdac1	5019.65	-0.0387218	0.131265	-0.29499	0.768002	0.976582
Hdgfl3	35.1039	0.0564661	0.195406	0.288968	0.772606	0.976582
Hlx	19.3515	-0.0416999	0.145003	-0.287579	0.773669	0.976582
Hvcn1	9103.22	0.0367791	0.122929	0.299189	0.764796	0.976582
Ifi27l2a	286.546	0.0658028	0.21588	0.304811	0.76051	0.976582
Ifrd1	522.503	-0.0719112	0.239118	-0.300735	0.763617	0.976582
Ift52	511.093	0.0597671	0.204211	0.292674	0.769771	0.976582
Imp3	548.792	-0.0481138	0.164588	-0.292328	0.770036	0.976582
Ing4	477.994	-0.053803	0.172848	-0.311274	0.755592	0.976582
Inpp5f	1060.26	0.0418301	0.146667	0.285204	0.775488	0.976582
Irak2	292.351	0.068539	0.23823	0.287701	0.773576	0.976582
Isca1	941.469	-0.0493473	0.161136	-0.306246	0.759417	0.976582
Itih5	34.0205	-0.072451	0.240786	-0.300894	0.763496	0.976582
Jaml	32.6994	0.0568038	0.190691	0.297884	0.765792	0.976582
Kat8	406.852	-0.0575975	0.194995	-0.295379	0.767704	0.976582
Kcnb1	236.206	0.0731297	0.240731	0.303782	0.761294	0.976582
Kdm4c	703.737	0.0492574	0.164573	0.299304	0.764708	0.976582
Kdm6b	646.184	-0.071577	0.244434	-0.292828	0.769654	0.976582
Lipa	311.65	-0.0610498	0.211578	-0.288544	0.77293	0.976582
Magt1	1137.33	0.0567962	0.183899	0.308844	0.75744	0.976582
Malt1	3380.64	-0.0399712	0.132522	-0.301619	0.762943	0.976582
Man1c1	35.0337	0.0740755	0.236753	0.312881	0.754371	0.976582
Map1s	1519.07	0.0584548	0.199362	0.293209	0.769362	0.976582
Mcm3ap	1540.34	0.0573523	0.190954	0.300347	0.763913	0.976582
Mdga2	29.3542	-0.0665129	0.229155	-0.290253	0.771623	0.976582
Med8	706.381	0.0502164	0.165149	0.304066	0.761077	0.976582
Mex3a	42.7833	0.0696232	0.235872	0.295174	0.767861	0.976582
Mid1ip1	1438.06	-0.0494885	0.161208	-0.306986	0.758854	0.976582
Mindy1	498.51	0.0642942	0.211751	0.303631	0.761409	0.976582
Mmgt2	175.257	0.0738833	0.246655	0.299541	0.764527	0.976582
Mogs	752.643	-0.0561536	0.183513	-0.305992	0.759611	0.976582
Mpg	427.319	0.0614816	0.212669	0.289096	0.772508	0.976582
Mrpl16	423.865	-0.0542064	0.185167	-0.292744	0.769718	0.976582
Mrpl34	534.643	0.0559117	0.185041	0.302158	0.762532	0.976582
Mrpl46	468.65	-0.0630443	0.215227	-0.29292	0.769583	0.976582
Mrps17	526.508	-0.0699478	0.225787	-0.309796	0.756716	0.976582
Mtfr2	316.609	-0.0623818	0.205442	-0.303647	0.761397	0.976582
Mthfsd	439.888	-0.0722484	0.232874	-0.310246	0.756374	0.976582
Mtx3	166.702	-0.0678186	0.227459	-0.298157	0.765583	0.976582
Mx1	24.9184	-0.0410045	0.136413	-0.300592	0.763726	0.976582
Myo5a	3328.37	0.0528139	0.170169	0.310362	0.756286	0.976582
N4bp2l1	213.094	-0.0659693	0.228431	-0.288793	0.77274	0.976582
Nacc1	3224.1	0.0407293	0.139095	0.292816	0.769663	0.976582
Nans	1552.4	0.0491197	0.16622	0.29551	0.767604	0.976582
Nbas	424.349	-0.0597239	0.198856	-0.300338	0.76392	0.976582
Ncbp3	1121.78	0.0401054	0.136937	0.292876	0.769617	0.976582
Nmi	410.514	0.0523431	0.183768	0.284832	0.775772	0.976582
Nrf1	1232.24	-0.0412991	0.141033	-0.292834	0.769649	0.976582
Nubpl	73.0756	0.0700978	0.245349	0.285706	0.775103	0.976582
Nudt8	94.0477	-0.076884	0.247666	-0.310435	0.75623	0.976582
Nxpe3	743.186	0.0605749	0.201406	0.30076	0.763597	0.976582
Ogg1	149.916	0.0699814	0.245466	0.285096	0.775571	0.976582
Orc5	454.076	0.0571904	0.188637	0.303177	0.761755	0.976582
P4hb	2750.83	0.0444745	0.155393	0.286206	0.77472	0.976582
Paqr7	23.3988	0.0587363	0.190828	0.307797	0.758237	0.976582
Pdcl3	439.356	0.0599799	0.205676	0.291623	0.770575	0.976582
Pde3b	1226.95	-0.0499651	0.160342	-0.311617	0.755332	0.976582
Pds5b	2011.79	0.0450391	0.156368	0.288033	0.773321	0.976582
Peg13	50.8925	-0.0684584	0.24051	-0.284639	0.775921	0.976582
Phf20l1	1486.48	0.0555233	0.181927	0.305196	0.760217	0.976582
Pik3ip1	80.3216	-0.0712764	0.243623	-0.292569	0.769852	0.976582
Pik3r1	1298.36	-0.0505787	0.168684	-0.299843	0.764297	0.976582
Pim2	400.729	0.0568476	0.193001	0.294545	0.768341	0.976582
Platr25	293.372	0.0706607	0.227933	0.310006	0.756556	0.976582
Poldip2	474.677	-0.0655207	0.21136	-0.309995	0.756564	0.976582
Ppcs	231.122	0.0694853	0.227317	0.305676	0.759851	0.976582
Ppp1r8	1197.15	0.045373	0.156623	0.289695	0.772049	0.976582
Ppp1r9b	880.877	-0.0556628	0.177988	-0.312733	0.754484	0.976582
Ppp4r2	6292.12	0.0434714	0.144213	0.301438	0.76308	0.976582
Prob1	285.157	-0.0701289	0.229773	-0.30521	0.760206	0.976582
Prpf38b	4394.44	0.0372993	0.130329	0.286194	0.774729	0.976582
Psmc6	1439.7	0.0436425	0.150287	0.290395	0.771514	0.976582
Ptk2b	7075.57	0.0316606	0.106281	0.297895	0.765783	0.976582
Ptms	474.619	-0.0616016	0.203498	-0.302714	0.762108	0.976582
Rab5a	924.669	0.0485783	0.16731	0.290349	0.77155	0.976582
Rabl3	177.778	0.0679682	0.232568	0.29225	0.770095	0.976582
Rasa1	860.682	0.0671928	0.218881	0.306984	0.758856	0.976582
Rasa2	1491.96	-0.0489505	0.159559	-0.306786	0.759006	0.976582
Rbm8a	1651.56	-0.052516	0.180366	-0.291164	0.770926	0.976582
Reep3	905.322	-0.0462197	0.153471	-0.301163	0.763291	0.976582
Reps1	1024.29	0.0581327	0.203227	0.286049	0.774841	0.976582
Resf1	1056.41	-0.0533283	0.174601	-0.305431	0.760038	0.976582
Rpp25	24.4204	-0.0465206	0.159949	-0.290846	0.771169	0.976582
Rtf2	1086.57	0.0480132	0.167173	0.287206	0.773954	0.976582
Rtl8a	18.2703	-0.0407075	0.137105	-0.296909	0.766536	0.976582
Scaf11	8002.52	0.0353665	0.113869	0.310589	0.756113	0.976582
Scml4	95.2496	-0.0703888	0.247639	-0.28424	0.776227	0.976582
Sdhaf3	58.6533	-0.0670361	0.228031	-0.293978	0.768774	0.976582
Septin9	1939.96	-0.0422965	0.142722	-0.296357	0.766958	0.976582
Serpinb9	26.3458	-0.054566	0.176445	-0.309251	0.75713	0.976582
Sfxn2	102.601	0.0689619	0.237675	0.290152	0.7717	0.976582
Shfl	513.635	0.0622116	0.19974	0.311462	0.755449	0.976582
Shisa5	2579.8	0.0433118	0.142996	0.302887	0.761976	0.976582
Siah2	1297.77	0.0505758	0.168176	0.300731	0.76362	0.976582
Sirt7	1650.9	0.0408625	0.140957	0.289893	0.771898	0.976582
Slc25a15	263.925	-0.0655344	0.21922	-0.298944	0.764983	0.976582
Slc35b3	377.818	-0.060132	0.209607	-0.28688	0.774204	0.976582
Slc48a1	507.906	0.0547721	0.185137	0.295847	0.767347	0.976582
Slc6a6	1906.49	-0.0595543	0.20053	-0.296985	0.766478	0.976582
Smim20	321.567	-0.0682671	0.219436	-0.311103	0.755722	0.976582
Snx32	159.344	0.0767174	0.247657	0.309773	0.756734	0.976582
Socs5	26.8429	0.0677647	0.219688	0.308459	0.757733	0.976582
Sord	230.366	0.0703339	0.232997	0.301866	0.762754	0.976582
Sppl2b	422.345	-0.0660967	0.221076	-0.298977	0.764957	0.976582
Ss18l1	208.773	-0.0719658	0.231985	-0.310217	0.756396	0.976582
Ssna1	983.99	0.0509473	0.177902	0.286379	0.774588	0.976582
Strn	954.952	-0.0593368	0.206594	-0.287215	0.773948	0.976582
Stxbp2	2268.35	-0.0484396	0.163575	-0.29613	0.767131	0.976582
Suco	1413.97	0.0575474	0.190637	0.301869	0.762752	0.976582
Swsap1	53.2428	-0.0682313	0.235557	-0.289659	0.772077	0.976582
Taf1	1852.66	-0.0604129	0.192931	-0.313132	0.75418	0.976582
Tax1bp3	184.741	-0.0667913	0.215656	-0.309712	0.75678	0.976582
Tbc1d13	619.227	0.0605412	0.206527	0.293139	0.769416	0.976582
Tcf4	3190.94	-0.050356	0.165779	-0.303753	0.761316	0.976582
Tedc1	1603.77	0.0569568	0.191924	0.296767	0.766644	0.976582
Tex30	640.662	-0.0529055	0.180995	-0.292304	0.770054	0.976582
Ticrr	1453.73	-0.0449848	0.145867	-0.308396	0.757781	0.976582
Timm10b	393.768	0.0594979	0.208162	0.285825	0.775012	0.976582
Timm23	1553.57	-0.0509314	0.170794	-0.298204	0.765548	0.976582
Tle5	3781.11	-0.0456937	0.154206	-0.296316	0.766989	0.976582
Tmem186	267.635	-0.0624288	0.208517	-0.299394	0.764639	0.976582
Tmem199	263.931	0.0658375	0.216354	0.304304	0.760896	0.976582
Tmx1	860.952	-0.0492791	0.162402	-0.30344	0.761555	0.976582
Top2a	16110.2	-0.0341014	0.11818	-0.288555	0.772922	0.976582
Traf1	1825.32	-0.0493396	0.170467	-0.289437	0.772247	0.976582
Trim41	1176.66	0.0676939	0.223218	0.303264	0.761689	0.976582
Trpt1	25.2523	0.057201	0.196032	0.291795	0.770444	0.976582
Tsn	1613.55	0.0452282	0.157984	0.286283	0.774661	0.976582
Tspo	567.965	-0.0634939	0.216117	-0.293794	0.768915	0.976582
Tsr2	225.042	-0.0661983	0.228905	-0.289195	0.772432	0.976582
Twf2	1102.85	0.0498516	0.164011	0.303953	0.761163	0.976582
Txn1	3723.11	0.0506409	0.162681	0.31129	0.75558	0.976582
Txnl1	1400.77	-0.0411618	0.14365	-0.286542	0.774463	0.976582
Ube2b	1310.19	-0.0520488	0.168225	-0.3094	0.757017	0.976582
Ube2d-ps	141.524	0.0698132	0.245545	0.284319	0.776166	0.976582
Uckl1os	24.6319	-0.0492961	0.161573	-0.305101	0.760289	0.976582
Uqcrc2	2369.66	0.0399014	0.137165	0.2909	0.771128	0.976582
Use1	708.748	-0.0545553	0.174776	-0.312144	0.754931	0.976582
Usp3	408.791	-0.073054	0.241138	-0.302955	0.761924	0.976582
Utp11	658.925	-0.0540044	0.185386	-0.291308	0.770816	0.976582
Vmn2r124	23.14	0.0629582	0.215918	0.291584	0.770605	0.976582
Vsir	118.326	-0.0683409	0.227106	-0.300921	0.763475	0.976582
Whrn	1794.18	0.0531257	0.170872	0.31091	0.755869	0.976582
Xpo1	4606.27	0.0370953	0.129178	0.287165	0.773986	0.976582
Zdhhc24	121.477	-0.0700868	0.244063	-0.287167	0.773984	0.976582
Zdhhc8	527.147	-0.0638733	0.219666	-0.290775	0.771223	0.976582
Zer1	636.189	0.0518537	0.178327	0.290778	0.771221	0.976582
Zfp128	21.6013	0.0487474	0.159945	0.304777	0.760536	0.976582
Zfp280c	361.054	-0.0639111	0.212172	-0.301223	0.763245	0.976582
Zfp595	68.8327	0.0715908	0.245868	0.291176	0.770917	0.976582
Zfp955b	160.194	0.0693342	0.23615	0.293603	0.769061	0.976582
Zscan22	79.4459	0.0691118	0.242773	0.284677	0.775892	0.976582
Gm21986	27.9189	0.0545517	0.192	0.284123	0.776316	0.976594
Comtd1	50.4846	-0.0649244	0.228961	-0.283561	0.776747	0.97695
Igkv9-129	31.504	0.0495433	0.174793	0.28344	0.776839	0.97695
Slu7	948.705	0.0532363	0.187761	0.283533	0.776768	0.97695
Ccdc77	546.45	-0.0521737	0.184585	-0.282654	0.777442	0.97707
Cep128	835.931	-0.0668903	0.23666	-0.282642	0.777451	0.97707
Mtarc2	686.373	-0.0542656	0.191744	-0.283011	0.777168	0.97707
Mtmr10	53.7744	-0.0681115	0.240566	-0.28313	0.777077	0.97707
Mtmr4	1473.72	-0.0430033	0.152041	-0.28284	0.777299	0.97707
Rhof	810.444	0.0611261	0.216311	0.282585	0.777495	0.97707
Smc3	3391.77	0.0334762	0.118335	0.282894	0.777258	0.97707
Med14	1783.89	-0.0436528	0.154791	-0.282011	0.777935	0.977221
Nhej1	76.0688	0.0698842	0.247771	0.282052	0.777904	0.977221
Smg5	2785.18	-0.0385514	0.136622	-0.282176	0.777808	0.977221
Trnau1ap	375.881	-0.0670345	0.237521	-0.282226	0.77777	0.977221
Zfp157	175.491	0.0647294	0.22973	0.281763	0.778125	0.977359
Alg14	59.0997	0.0650443	0.231565	0.280889	0.778795	0.977363
Cpeb4	494.914	0.0478888	0.170369	0.28109	0.778642	0.977363
Galnt11	464.352	0.0499017	0.177662	0.28088	0.778803	0.977363
Gm14295	53.3139	0.0647605	0.230571	0.28087	0.77881	0.977363
Gm15601	35.7542	0.0642562	0.228972	0.280629	0.778995	0.977363
Gm27029	26.9102	-0.0463613	0.165104	-0.280801	0.778863	0.977363
Gm44985	18.0501	0.0388497	0.138003	0.281514	0.778316	0.977363
Katna1	818.335	-0.0531876	0.188921	-0.281534	0.778301	0.977363
Kcnn4	1325.05	-0.0448434	0.159467	-0.281208	0.778551	0.977363
Pfkfb3	575.099	0.0528995	0.188485	0.280656	0.778974	0.977363
Prpf8	7499.95	-0.0444356	0.158353	-0.280611	0.779009	0.977363
2210016F16Rik	622.741	0.0480855	0.172875	0.278151	0.780896	0.97757
2610002M06Rik	170.169	-0.0652672	0.241841	-0.269877	0.787255	0.97757
4833438C02Rik	108.842	0.0665263	0.246293	0.270111	0.787075	0.97757
4930579G18Rik	36.7992	-0.0549311	0.212626	-0.258346	0.79614	0.97757
4933431E20Rik	26.5089	0.0466668	0.173779	0.26854	0.788284	0.97757
5830444B04Rik	22.4884	0.0527745	0.189781	0.278081	0.78095	0.97757
6030468B19Rik	16.977	-0.0534242	0.200342	-0.266665	0.789727	0.97757
9130401M01Rik	134.043	-0.0684318	0.24623	-0.277918	0.781075	0.97757
Aamp	1195.83	0.0383469	0.138092	0.277691	0.781249	0.97757
Abhd17b	1431.57	-0.034318	0.132289	-0.259416	0.795314	0.97757
Ada	2868.1	0.0359927	0.129341	0.278279	0.780799	0.97757
Ahcyl1	1269.25	0.0391806	0.151796	0.258113	0.79632	0.97757
Ap3m2	463.357	-0.0557462	0.206129	-0.270443	0.786819	0.97757
Ap5s1	127.826	-0.0684757	0.247727	-0.276416	0.782228	0.97757
Aspscr1	691.917	-0.0469331	0.173269	-0.270868	0.786493	0.97757
Atg10	38.4565	-0.0617287	0.233011	-0.264917	0.791073	0.97757
Atg4d	628.023	0.0523106	0.192785	0.271342	0.786128	0.97757
Atp6v1d	890.55	-0.0468369	0.17365	-0.269721	0.787375	0.97757
B230334C09Rik	27.6208	0.0408669	0.156834	0.260574	0.794421	0.97757
B3glct	130.136	0.0686515	0.246027	0.27904	0.780214	0.97757
B3gnt3	56.9318	-0.0627334	0.240013	-0.261375	0.793803	0.97757
B3gnt8	145.21	-0.0644078	0.244519	-0.263406	0.792238	0.97757
Baz2a	3596.24	-0.0442992	0.165817	-0.267157	0.789348	0.97757
Bckdhb	49.8568	-0.0622938	0.239844	-0.259727	0.795075	0.97757
Bdp1	1493.03	0.0441345	0.171437	0.25744	0.796839	0.97757
Bend3	325.704	0.0557857	0.206828	0.26972	0.787376	0.97757
Bfar	661.668	-0.0479254	0.173939	-0.27553	0.782909	0.97757
Cad	1991.04	-0.0645295	0.246202	-0.262099	0.793245	0.97757
Cars	779.812	-0.0546281	0.196363	-0.2782	0.780859	0.97757
Ccdc17	146.948	0.0655241	0.247817	0.264406	0.791467	0.97757
Ccdc85b	197.749	0.0657863	0.236226	0.278489	0.780637	0.97757
Ccnb2-ps	33.1722	0.0611725	0.218537	0.279919	0.77954	0.97757
Cd80	68.0923	0.0628165	0.235531	0.266701	0.789699	0.97757
Cdc45	1613.76	-0.0471924	0.168803	-0.279571	0.779807	0.97757
Ceacam16	372.362	-0.0657482	0.237235	-0.277144	0.78167	0.97757
Cep43	1620.3	-0.0404038	0.146367	-0.276044	0.782514	0.97757
Cerkl	26.6204	-0.0536715	0.193937	-0.276747	0.781974	0.97757
Clic4	2584.03	0.0339247	0.128528	0.263948	0.79182	0.97757
Cnot8	998.825	-0.0453862	0.172406	-0.263252	0.792356	0.97757
Cntnap1	20.0624	0.0515327	0.187454	0.274908	0.783387	0.97757
Cpa6	24.6318	0.0546518	0.21059	0.259517	0.795236	0.97757
Cryl1	29.4532	-0.0446469	0.16238	-0.274953	0.783353	0.97757
Csnk1a1	5024.64	0.0340186	0.126842	0.268196	0.788549	0.97757
Csnk2b	1520.96	0.0403507	0.154023	0.261979	0.793338	0.97757
Ctnnb1	4750.8	0.0262547	0.102128	0.257078	0.797119	0.97757
Cyp4f16	57.6893	-0.0675448	0.247304	-0.273125	0.784757	0.97757
Ddx39b	5969.48	-0.0278831	0.108108	-0.257919	0.796469	0.97757
Dedd	484.012	-0.0523939	0.202291	-0.259002	0.795634	0.97757
Dennd3	3134.93	-0.0591834	0.220664	-0.268205	0.788541	0.97757
Dhcr24	1160.94	0.0435543	0.161268	0.270075	0.787103	0.97757
Diaph2	287.021	0.0658686	0.242485	0.27164	0.785899	0.97757
Diras2	32.4502	-0.0635078	0.242017	-0.262411	0.793005	0.97757
Dync1i2	1108.21	0.0375129	0.138042	0.271749	0.785815	0.97757
Efnb3	54.2196	-0.0635557	0.245847	-0.258518	0.796007	0.97757
Eif4ebp3	41.7626	0.0503374	0.190253	0.264582	0.791332	0.97757
Eloa	564.465	-0.0485843	0.187854	-0.258628	0.795923	0.97757
Epc2	878.352	-0.0498684	0.18066	-0.276035	0.782521	0.97757
Ezh2	3799.9	0.0458107	0.168846	0.271317	0.786147	0.97757
F8	47.013	0.0546214	0.204391	0.26724	0.789284	0.97757
Fam89b	293.184	0.0581137	0.22084	0.263149	0.792436	0.97757
Fancg	481.274	0.0570601	0.220557	0.258709	0.795859	0.97757
Fbxo33	922.144	0.0422399	0.162339	0.260196	0.794713	0.97757
Fbxo9	532.344	0.0477152	0.182835	0.260973	0.794113	0.97757
Fbxw7	1202.28	0.0420262	0.158232	0.265598	0.790549	0.97757
Ficd	92.0788	0.0669238	0.246647	0.271334	0.786134	0.97757
Fkbp2	496.127	0.0505176	0.184673	0.273552	0.784429	0.97757
Fkbp8	3967.13	-0.0327452	0.119208	-0.274691	0.783554	0.97757
Frmd8	1070.66	-0.049622	0.183348	-0.270643	0.786666	0.97757
Fth1	10641.1	-0.038838	0.143375	-0.270884	0.78648	0.97757
Gas2l1	54.744	-0.0647616	0.241463	-0.268206	0.788541	0.97757
Gca	117.776	0.0602778	0.232511	0.259247	0.795445	0.97757
Gdf15	40.4215	0.0565855	0.216453	0.261422	0.793767	0.97757
Gm10382	36.5204	-0.0636798	0.229215	-0.277817	0.781153	0.97757
Gm11400	24.0515	-0.0560104	0.214941	-0.260585	0.794412	0.97757
Gm11960	56.3062	-0.0650103	0.246628	-0.263597	0.792091	0.97757
Gm13722	280.341	-0.0554675	0.200574	-0.276543	0.782131	0.97757
Gm14654	29.1109	-0.0517052	0.196105	-0.263661	0.792041	0.97757
Gm15411	62.0841	-0.0540402	0.199437	-0.270963	0.78642	0.97757
Gm19918	27.213	0.0207255	0.0788243	0.262933	0.792602	0.97757
Gm29055	48.742	0.0665661	0.2407	0.276553	0.782124	0.97757
Gm37485	21.7669	-0.0529039	0.202231	-0.261601	0.793629	0.97757
Gm38357	22.4648	0.0584601	0.218125	0.268011	0.788691	0.97757
Gm42681	50.0058	0.061348	0.228692	0.268256	0.788503	0.97757
Gm4332	150.518	0.0425629	0.157261	0.270652	0.786659	0.97757
Gm43328	52.8545	-0.054965	0.212448	-0.258723	0.795849	0.97757
Gm44639	21.102	0.0560955	0.217699	0.257674	0.796658	0.97757
Gm45546	20.8669	-0.0416902	0.161572	-0.25803	0.796384	0.97757
Gm45799	123.866	0.0666943	0.246656	0.270394	0.786857	0.97757
Gm47457	57.0326	-0.0592326	0.217411	-0.272445	0.78528	0.97757
Gm49322	128.055	-0.0653092	0.247536	-0.263838	0.791905	0.97757
Gm49342	775.719	0.0548572	0.203464	0.269617	0.787455	0.97757
Gnptg	208.73	-0.0604987	0.2185	-0.276882	0.781871	0.97757
Gns	1045.71	-0.0397776	0.146081	-0.272299	0.785392	0.97757
Golga1	195.965	0.0649689	0.244577	0.265638	0.790518	0.97757
Gphn	208.791	0.0578069	0.214553	0.269429	0.787599	0.97757
Gpn1	387.684	-0.0598928	0.22144	-0.27047	0.786799	0.97757
Gramd1c	25.8755	-0.0543846	0.210504	-0.258354	0.796134	0.97757
Gtf2e1	576.309	0.0428239	0.165953	0.258048	0.79637	0.97757
Gzmm	17.3718	0.0475292	0.169967	0.279638	0.779755	0.97757
H1f3	29.6706	0.050633	0.193567	0.261579	0.793646	0.97757
H2bc24	35.7197	0.0207821	0.0774623	0.268286	0.788479	0.97757
Hexim2	46.1511	0.057769	0.213452	0.270642	0.786666	0.97757
Hip1r	7215.5	-0.0461726	0.164745	-0.280267	0.779273	0.97757
Ifi214	146.505	0.0644067	0.239322	0.269121	0.787837	0.97757
Insyn2b	19.6757	0.058336	0.218494	0.266991	0.789476	0.97757
Irf2bp1	730.274	0.0413375	0.154646	0.267304	0.789235	0.97757
Irf9	682.29	-0.0543556	0.200035	-0.271731	0.785829	0.97757
Isoc2b	71.3594	0.0655435	0.240934	0.272039	0.785592	0.97757
Itga3	27.8286	0.036329	0.14132	0.25707	0.797125	0.97757
Kctd10	913.024	-0.0413076	0.155836	-0.265071	0.790955	0.97757
Kif16b	326.885	0.0544282	0.195	0.279119	0.780154	0.97757
Kif3a	98.3954	-0.067182	0.242389	-0.277166	0.781653	0.97757
Krtcap2	377.559	0.055034	0.213512	0.257755	0.796596	0.97757
Lage3	216.488	-0.0583188	0.224477	-0.259798	0.795019	0.97757
Lca5	371.911	-0.0687272	0.245344	-0.280125	0.779381	0.97757
Lgals9	327.042	0.0565951	0.219247	0.258135	0.796303	0.97757
Lin54	665.128	-0.0479117	0.18403	-0.260347	0.794596	0.97757
Lmbr1l	745.313	-0.059227	0.220712	-0.268345	0.788434	0.97757
Lrrc14	311.286	-0.0616347	0.230911	-0.26692	0.789531	0.97757
Lrrc8d	855.279	0.0556345	0.205851	0.270266	0.786956	0.97757
Ly6d	1003.78	-0.0475988	0.174201	-0.273241	0.784668	0.97757
Map4k4	2527.08	0.0392674	0.14549	0.269898	0.787238	0.97757
Mapk1ip1l	1867.85	-0.03662	0.137335	-0.266646	0.789741	0.97757
Med31	95.6464	0.0604335	0.235251	0.256889	0.797264	0.97757
Mfsd5	418.123	0.0540282	0.199345	0.271029	0.786369	0.97757
Mfsd6	278.003	-0.0513641	0.198381	-0.258916	0.7957	0.97757
Miip	729.016	0.0587042	0.214575	0.273583	0.784405	0.97757
Mocs3	199.313	0.0621288	0.240957	0.257842	0.796529	0.97757
Mrpl36	380.679	0.0545827	0.207875	0.262574	0.792879	0.97757
Msantd1	26.7161	-0.0586197	0.226274	-0.259066	0.795585	0.97757
mt-Atp8	17309	-0.04702	0.182781	-0.257248	0.796987	0.97757
Mtfmt	325.101	-0.0545719	0.201094	-0.271375	0.786103	0.97757
Mybpc3	41.2501	-0.0612237	0.232079	-0.263806	0.79193	0.97757
Mzb1	4621.8	-0.0482451	0.18274	-0.26401	0.791772	0.97757
Ncdn	827.037	0.0478792	0.173602	0.275799	0.782703	0.97757
Ndufa12	718.75	-0.0522645	0.187304	-0.279035	0.780218	0.97757
Nefh	86.157	0.0652639	0.242127	0.269543	0.787512	0.97757
Neurl4	1151.17	0.0548191	0.20844	0.262997	0.792553	0.97757
Nob1	645.172	-0.0421097	0.155016	-0.271648	0.785893	0.97757
Npepl1	1229.62	-0.0345283	0.132021	-0.261537	0.793678	0.97757
Npff	31.9486	-0.0603063	0.231912	-0.26004	0.794833	0.97757
Nt5c	786.535	-0.0450366	0.174445	-0.25817	0.796275	0.97757
Oaz1-ps	3202.8	0.0460731	0.170089	0.270876	0.786486	0.97757
Olfr344	59.5908	-0.0647315	0.247484	-0.261558	0.793662	0.97757
Olfr775	29.1818	-0.058219	0.217072	-0.268201	0.788545	0.97757
Olfr986	126.23	0.067547	0.244451	0.276321	0.782301	0.97757
P2rx4	91.4322	-0.0641031	0.245775	-0.260821	0.794231	0.97757
Pafah1b2	1362.5	-0.0494649	0.18193	-0.27189	0.785706	0.97757
Pank1	287.33	-0.0608798	0.230722	-0.263866	0.791883	0.97757
Pank3	1111.1	0.0395425	0.150111	0.263421	0.792226	0.97757
Pcid2	487.524	-0.0546926	0.201224	-0.271799	0.785776	0.97757
Pex14	360.319	-0.0601134	0.231242	-0.259959	0.794896	0.97757
Pias3	280.939	-0.0554803	0.208061	-0.266654	0.789736	0.97757
Plekhn1	164.616	0.0619537	0.239763	0.258396	0.796102	0.97757
Pmpcb	668.862	0.0557477	0.203112	0.274468	0.783725	0.97757
Polr1has	38.1657	0.0584605	0.212283	0.275389	0.783018	0.97757
Prkab1	693.804	-0.0501679	0.190461	-0.263403	0.79224	0.97757
Prox2	17.1712	-0.0420649	0.153726	-0.273635	0.784365	0.97757
Psd4	3508.59	0.0496355	0.192187	0.258267	0.796201	0.97757
Pycrl	339.586	0.0530763	0.195247	0.271842	0.785743	0.97757
Qars	2953.15	0.0499484	0.190222	0.262579	0.792875	0.97757
R3hdm1	1448.76	0.047529	0.179539	0.264728	0.791219	0.97757
Rbm44	154.322	0.0648935	0.23485	0.276318	0.782304	0.97757
Rhbdf2	562.227	-0.0411472	0.156055	-0.26367	0.792034	0.97757
Ric1	835.023	0.0552271	0.211571	0.261034	0.794067	0.97757
Rmnd1	464.899	-0.059547	0.216044	-0.275625	0.782836	0.97757
Rnaseh1	306.874	-0.0668142	0.242626	-0.275379	0.783025	0.97757
Rnpep	1086.13	-0.0456961	0.167256	-0.27321	0.784692	0.97757
Rsbn1	706.226	0.0527485	0.199903	0.26387	0.79188	0.97757
Rtl6	439.654	0.0509239	0.19073	0.266994	0.789474	0.97757
Samd10	256.96	0.0570112	0.212838	0.267861	0.788806	0.97757
Sco1	182.203	0.0618017	0.237014	0.260751	0.794284	0.97757
Sema6b	26.4414	0.052061	0.197011	0.264254	0.791584	0.97757
Septin10	119.248	0.0651353	0.242047	0.269101	0.787852	0.97757
Sfxn5	178.739	0.0610681	0.236576	0.258133	0.796304	0.97757
Slc25a39	699.45	-0.0545906	0.206821	-0.263951	0.791817	0.97757
Slc39a14	164.077	-0.0627556	0.236067	-0.265838	0.790364	0.97757
Smg1	6215.94	0.046067	0.170087	0.270844	0.786511	0.97757
Snap47	73.533	0.0634477	0.247089	0.256781	0.797348	0.97757
Snapc1	337.803	-0.0625826	0.227134	-0.275532	0.782908	0.97757
Snapin	405.454	0.0523491	0.188934	0.277076	0.781722	0.97757
Spire1	35.3171	0.0518042	0.193749	0.267378	0.789178	0.97757
Sprtn	715.849	-0.0527526	0.195645	-0.269634	0.787442	0.97757
Srek1ip1	203.566	-0.0597994	0.219291	-0.272694	0.785088	0.97757
Stat1	1978.06	-0.0508766	0.184912	-0.275139	0.783209	0.97757
Stat2	1372.09	-0.0464786	0.174566	-0.266253	0.790045	0.97757
Stau2	716.803	0.0489426	0.1835	0.266718	0.789686	0.97757
Stk3	95.3423	0.0654557	0.24776	0.264189	0.791634	0.97757
Tada2b	977.791	0.0473567	0.172182	0.275039	0.783286	0.97757
Tbc1d32	49.9447	0.0656467	0.247755	0.264966	0.791036	0.97757
Tbck	210.308	-0.0540011	0.209287	-0.258024	0.796388	0.97757
Tbpl1	613.926	-0.0488499	0.19022	-0.256807	0.797328	0.97757
Tedc2	244.623	-0.0594589	0.220331	-0.269861	0.787267	0.97757
Terf2ip	657.125	0.0453232	0.174904	0.259131	0.795534	0.97757
Tgif2	139.616	-0.0415197	0.156322	-0.265603	0.790545	0.97757
Thoc1	748.705	-0.0565613	0.210641	-0.268519	0.7883	0.97757
Tifa	243.061	-0.0645463	0.232345	-0.277803	0.781163	0.97757
Tk2	276.451	-0.0638293	0.234052	-0.272714	0.785073	0.97757
Tlr2	39.7789	-0.066019	0.24512	-0.269333	0.787673	0.97757
Tmem52	32.3482	0.05755	0.206644	0.278499	0.78063	0.97757
Tnfsf9	69.9641	-0.0641811	0.244037	-0.262998	0.792552	0.97757
Tomm70a	1749.15	-0.0406097	0.149666	-0.271335	0.786134	0.97757
Tpm3	9539.56	0.0297259	0.10702	0.277761	0.781196	0.97757
Trip11	897.08	-0.0451594	0.172614	-0.261621	0.793614	0.97757
Trp53bp2	252.583	0.058724	0.214535	0.273727	0.784294	0.97757
Tstd3	261.812	0.0569555	0.209636	0.271687	0.785863	0.97757
Ttyh3	1621.92	0.0498756	0.182601	0.273139	0.784746	0.97757
Ubc	13795.3	0.0283078	0.102852	0.275228	0.783141	0.97757
Ube2d3	7011.78	0.0374527	0.136158	0.275067	0.783264	0.97757
Ubn1	2624.08	-0.0306611	0.117269	-0.26146	0.793738	0.97757
Ufl1	834.162	-0.0488758	0.179589	-0.272153	0.785504	0.97757
Ugdh	371.701	0.0573293	0.216228	0.265134	0.790906	0.97757
Vmn2r96	25.173	-0.0569926	0.22041	-0.258575	0.795963	0.97757
Vps33b	353.455	0.0563428	0.218144	0.258283	0.796189	0.97757
Vps54	1036.77	0.050664	0.181974	0.278414	0.780695	0.97757
Wdr6	1574.32	0.0308846	0.120169	0.25701	0.797171	0.97757
Zbtb11	929.495	0.0478966	0.177508	0.269827	0.787293	0.97757
Zbtb11os1	86.325	0.066875	0.246707	0.27107	0.786337	0.97757
Zbtb39	227.504	0.0593391	0.221703	0.267651	0.788968	0.97757
Zfp458	30.3106	-0.0474467	0.177302	-0.267604	0.789004	0.97757
Zfp560	42.448	0.0616269	0.220216	0.279847	0.779595	0.97757
Zfp644	708.637	-0.0623469	0.227502	-0.27405	0.784046	0.97757
Zfx	916.334	0.0526336	0.198588	0.26504	0.790979	0.97757
Zmym3	869.661	0.0476185	0.185096	0.257264	0.796975	0.97757
Zmynd11	237.004	0.0673199	0.243169	0.276845	0.781899	0.97757
Zranb2	1191.48	-0.039306	0.150877	-0.260517	0.794465	0.97757
Zxda	265.861	0.0577791	0.218547	0.264379	0.791488	0.97757
Agbl2	21.6363	0.047629	0.1861	0.255933	0.798003	0.977784
Dnaja2	2370.05	0.0400398	0.156262	0.256236	0.797769	0.977784
Dnm2	3207.4	0.0323248	0.126211	0.256117	0.797861	0.977784
Mat2a	1926.61	-0.0343873	0.134361	-0.255932	0.798003	0.977784
Sbno1	2469.75	0.0489188	0.190965	0.256166	0.797823	0.977784
Tbc1d20	1114.86	-0.036025	0.140526	-0.256359	0.797674	0.977784
Ehd4	1982.5	0.0415763	0.16254	0.255792	0.798112	0.977808
Fbxo5	1022.31	-0.0428416	0.167547	-0.255699	0.798183	0.977808
3830406C13Rik	208.322	-0.0594812	0.232809	-0.255493	0.798342	0.977854
Angptl4	79.9461	-0.0603124	0.236352	-0.25518	0.798584	0.977854
Brf1	1198.29	0.0479822	0.188224	0.254921	0.798784	0.977854
Crtc2	1381.69	-0.0484308	0.190561	-0.254149	0.799381	0.977854
Cuta	846.272	-0.04345	0.171075	-0.253982	0.799509	0.977854
Dhx29	594.519	-0.0433032	0.170146	-0.254506	0.799104	0.977854
Gpsm2	951.087	-0.0449014	0.175906	-0.255259	0.798523	0.977854
Habp4	196.834	0.058265	0.229285	0.254116	0.799406	0.977854
Lbr	7083.97	0.0329652	0.129871	0.25383	0.799627	0.977854
Lpar6	50.8298	-0.0596072	0.234487	-0.254203	0.799339	0.977854
Magee1	72.5736	0.0631037	0.247824	0.254631	0.799008	0.977854
Naa10	890.714	-0.0436291	0.171174	-0.254881	0.798815	0.977854
Pwwp2a	635.241	0.0410485	0.16081	0.255261	0.798522	0.977854
Slc2a6	172.674	-0.0622432	0.245088	-0.253963	0.799524	0.977854
Sptan1	3220.5	-0.0459142	0.180252	-0.254722	0.798938	0.977854
Tefm	51.4189	0.0604996	0.238219	0.253966	0.799522	0.977854
Tmem214	852.252	0.0433429	0.170856	0.253681	0.799742	0.977854
Trmt1l	811.643	0.043173	0.16978	0.254288	0.799273	0.977854
Zfp800	686.023	0.0535654	0.211149	0.253685	0.799739	0.977854
Luc7l2	4330.12	0.0316922	0.125033	0.253471	0.799905	0.977955
Cramp1l	1673	-0.0479128	0.189294	-0.253114	0.80018	0.977998
Pikfyve	1353.01	-0.035038	0.138396	-0.253172	0.800135	0.977998
Sh3bgrl3	5428.67	0.035347	0.139607	0.25319	0.800121	0.977998
Apoc2	20.435	0.050851	0.201869	0.251901	0.801118	0.978158
Gltp	1473.3	0.0344759	0.137029	0.251595	0.801354	0.978158
Izumo4	139.79	0.0624738	0.247826	0.252087	0.800973	0.978158
Kynu	338.1	0.0511249	0.203453	0.251286	0.801593	0.978158
Mis18a	566.782	-0.0428929	0.170016	-0.252288	0.800818	0.978158
Nod2	143.14	-0.0594183	0.235398	-0.252416	0.80072	0.978158
Nup35	355.838	0.0486815	0.193339	0.251794	0.8012	0.978158
Poc1a	448.086	-0.049955	0.198222	-0.252015	0.801029	0.978158
Ranbp9	1810.41	-0.0349796	0.138388	-0.252765	0.80045	0.978158
Scap	802.886	-0.051898	0.206524	-0.251293	0.801588	0.978158
Sri	1062.86	-0.0443978	0.175755	-0.252612	0.800568	0.978158
Stat5b	2584.42	-0.0374509	0.148926	-0.251472	0.801449	0.978158
Supt16	3491.98	0.028082	0.111679	0.251454	0.801463	0.978158
Tceanc2	538.462	-0.0439427	0.17398	-0.252573	0.800599	0.978158
Tmem41b	439.286	-0.0511126	0.202873	-0.251943	0.801085	0.978158
Vars2	508.552	0.0619408	0.246063	0.251727	0.801252	0.978158
E130317F20Rik	41.8157	-0.0621334	0.247394	-0.251152	0.801696	0.978187
Ddx31	269.815	0.0576779	0.2301	0.250664	0.802074	0.978487
Rpp14	359.709	0.0541815	0.21622	0.250585	0.802135	0.978487
Selenop	1522.23	-0.0450903	0.179985	-0.250523	0.802183	0.978487
Gdpgp1	86.6633	0.0618308	0.247456	0.249866	0.802691	0.978596
Gm43011	30.3352	0.050574	0.202195	0.250124	0.802491	0.978596
Pea15a	383.141	-0.0501465	0.200758	-0.249786	0.802753	0.978596
Psap	5008.85	-0.0302259	0.120864	-0.250082	0.802524	0.978596
Smap2	3418.94	-0.0270835	0.108287	-0.25011	0.802503	0.978596
Timeless	1572.02	-0.0464476	0.185832	-0.249944	0.80263	0.978596
Bax	1330.06	0.0383602	0.153921	0.249219	0.803191	0.978679
Cmc1	40.2998	-0.0540237	0.217153	-0.248781	0.80353	0.978679
Copz1	1322.86	0.0350217	0.14158	0.247363	0.804627	0.978679
Ddx5	26163.9	-0.0249432	0.10072	-0.24765	0.804405	0.978679
E330034L11Rik	33.5936	0.0591669	0.238113	0.248483	0.803761	0.978679
Gm13012	143.527	-0.0586195	0.235245	-0.249185	0.803218	0.978679
Gm15446	123.302	-0.0558191	0.225111	-0.247963	0.804163	0.978679
Hdac4	357.798	0.0597746	0.241366	0.247651	0.804404	0.978679
Igha	417.528	0.0529348	0.213635	0.247782	0.804303	0.978679
Larp4b	3011.26	-0.0257714	0.10435	-0.246971	0.80493	0.978679
Magef1	62.7953	0.0589713	0.236606	0.249238	0.803176	0.978679
Map7	320.597	-0.0542901	0.219007	-0.247892	0.804218	0.978679
Mccc2	161.133	-0.0556782	0.225067	-0.247385	0.80461	0.978679
Mov10	263.021	0.0520952	0.211013	0.246881	0.805	0.978679
Nop14	625.227	0.0459548	0.184165	0.24953	0.802951	0.978679
Npc2	503.07	-0.0483592	0.195627	-0.247202	0.804752	0.978679
Pisd	980.746	-0.0402605	0.162974	-0.247036	0.80488	0.978679
Rbm4	543.398	-0.0483507	0.195222	-0.24767	0.80439	0.978679
Slc35e1	1759.24	0.0382102	0.153484	0.248952	0.803398	0.978679
Slx4	2942.51	-0.0434583	0.17501	-0.248319	0.803888	0.978679
Smurf2	558.663	-0.050496	0.203649	-0.247956	0.804169	0.978679
Socs2	18.444	0.0521493	0.211043	0.247102	0.804829	0.978679
Spag1	100.58	0.0611509	0.247487	0.247087	0.804841	0.978679
Ssr2	1002.54	0.0460694	0.185438	0.248436	0.803797	0.978679
Taldo1	3626.69	0.0335988	0.135377	0.248187	0.80399	0.978679
Tctn1	1057.29	0.0509534	0.206183	0.247127	0.80481	0.978679
Trappc12	843.014	0.0425935	0.172585	0.246797	0.805065	0.978679
Vps35	2146.8	0.0346338	0.139306	0.248617	0.803657	0.978679
Dph6	224.33	-0.0509914	0.206915	-0.246436	0.805344	0.978725
Mgat4b	122.846	0.0599241	0.243062	0.246538	0.805266	0.978725
Spns1	650.227	-0.0592138	0.240178	-0.246542	0.805263	0.978725
A3galt2	42.3065	-0.0577278	0.237651	-0.24291	0.808075	0.978774
Adam8	102.572	0.037937	0.157607	0.240707	0.809782	0.978774
Akap9	960.31	-0.0545703	0.223267	-0.244416	0.806908	0.978774
Apc	1096.76	0.046957	0.192092	0.24445	0.806882	0.978774
Btbd18	21.989	-0.0459319	0.189784	-0.242021	0.808764	0.978774
C230062I16Rik	144.883	0.0591473	0.245537	0.24089	0.80964	0.978774
Cd3eap	140.252	-0.0591385	0.241826	-0.24455	0.806805	0.978774
Cdipt	858.588	-0.0440665	0.182639	-0.241277	0.809341	0.978774
Chchd2	2710.28	-0.0365314	0.15086	-0.242154	0.808661	0.978774
Cpt2	189.147	0.0555324	0.225628	0.246124	0.805586	0.978774
Cradd	29.0224	0.0527601	0.216597	0.243587	0.807551	0.978774
Creg1	577.133	0.05081	0.20779	0.244525	0.806824	0.978774
Cwc22	779.829	0.0521992	0.212609	0.245517	0.806056	0.978774
Ddx56	539.625	0.0416937	0.173172	0.240764	0.809738	0.978774
Dnajb9	797.033	0.0516006	0.212802	0.242481	0.808407	0.978774
E130307A14Rik	159.603	-0.0592131	0.246223	-0.240485	0.809954	0.978774
Ehhadh	362.086	-0.0435481	0.17709	-0.24591	0.805752	0.978774
Ehmt1	1283.66	-0.0492724	0.202147	-0.243745	0.807428	0.978774
Etohd2	74.9365	-0.0586785	0.243665	-0.240816	0.809698	0.978774
Fam199x	189.011	-0.0505086	0.208745	-0.241963	0.808809	0.978774
Fzd5	266.123	0.0581841	0.23949	0.24295	0.808044	0.978774
Gins3	344.896	-0.0431803	0.179346	-0.240766	0.809737	0.978774
Gm19265	21.5415	-0.0470248	0.193723	-0.242743	0.808204	0.978774
Gm28512	18.8763	0.0545005	0.223914	0.243399	0.807696	0.978774
Gm42141	24.3238	0.0540009	0.21986	0.245614	0.805981	0.978774
Gm42718	35.6621	0.0530149	0.216233	0.245176	0.806321	0.978774
Gm43031	25.4713	0.0446903	0.183733	0.243236	0.807823	0.978774
Gm48362	19.0509	0.0413099	0.170692	0.242015	0.808769	0.978774
Gm50087	31.635	-0.0481683	0.200018	-0.24082	0.809695	0.978774
Gm50253	28.8236	-0.0237334	0.0980508	-0.242052	0.80874	0.978774
Gsdmd	309.386	0.0579588	0.238004	0.24352	0.807602	0.978774
Gtf2h3	559.191	-0.053527	0.222233	-0.24086	0.809664	0.978774
Isg20l2	1289.14	0.0303643	0.125318	0.242297	0.80855	0.978774
Kcmf1	1353.1	-0.0376765	0.155142	-0.242852	0.80812	0.978774
Kdm2a	3942.84	0.0430022	0.177143	0.242754	0.808196	0.978774
Klc2	251.454	-0.0607944	0.24731	-0.245822	0.80582	0.978774
Leprot	345.463	-0.0430494	0.1788	-0.240769	0.809734	0.978774
Myef2	1526.22	0.0411241	0.170638	0.241002	0.809554	0.978774
Nedd4	2314.34	0.0441708	0.183249	0.241043	0.809522	0.978774
Olfr784	132.843	0.0567286	0.233049	0.243419	0.807681	0.978774
P2ry12	23.3875	-0.0460665	0.191505	-0.24055	0.809904	0.978774
Rab14	2359.29	-0.0450272	0.183716	-0.245091	0.806386	0.978774
Rcan3	123.01	-0.0597806	0.246068	-0.242943	0.808049	0.978774
Sh3rf1	37.3309	-0.0491376	0.202954	-0.242112	0.808694	0.978774
Slc37a1	368.983	0.060135	0.246056	0.244396	0.806924	0.978774
Slc7a14	33.8697	-0.0531202	0.216992	-0.244803	0.806609	0.978774
Srrm1	4022.42	-0.0311342	0.127826	-0.243568	0.807566	0.978774
Stx11	90.0678	-0.0384518	0.15775	-0.243752	0.807423	0.978774
Tbrg1	765.541	-0.0443644	0.182055	-0.243687	0.807473	0.978774
Thra	28.415	-0.0450765	0.186865	-0.241225	0.809381	0.978774
Tmem132a	114.885	0.059426	0.246178	0.241394	0.809249	0.978774
Tor1b	676.333	0.0420155	0.174456	0.240837	0.809682	0.978774
Ttc4	531.933	0.0532476	0.217042	0.245333	0.806199	0.978774
Ube2f	354.731	-0.0512123	0.210822	-0.242917	0.808069	0.978774
Zbtb26	104.668	0.0595979	0.247689	0.240616	0.809853	0.978774
Zfp707	118.383	-0.059752	0.24672	-0.242186	0.808636	0.978774
Zfyve27	495.852	-0.0564814	0.229871	-0.245709	0.805908	0.978774
Aldh7a1	202.777	0.0575499	0.239592	0.240199	0.810176	0.978838
Dleu2	341.21	-0.0578741	0.241138	-0.240004	0.810327	0.978838
Hmg20b	1133.42	-0.0507478	0.211219	-0.240262	0.810127	0.978838
Mapkapk3	239.138	-0.0576614	0.240151	-0.240105	0.810249	0.978838
Abcb1b	195.398	-0.0527005	0.221388	-0.238046	0.811845	0.979246
Col9a3	37.3395	-0.0516656	0.216964	-0.238129	0.811781	0.979246
Cul4b	1521.01	-0.0325895	0.136342	-0.239028	0.811084	0.979246
Eml2	486.576	0.0460934	0.193218	0.238556	0.81145	0.979246
Golph3	1266.18	-0.0346855	0.145477	-0.238427	0.81155	0.979246
Idi1	2127.72	0.0383399	0.161004	0.238129	0.811781	0.979246
Med29	200.977	-0.0509592	0.213588	-0.238587	0.811426	0.979246
Mtx1	620.223	-0.0418291	0.175795	-0.237943	0.811925	0.979246
N4bp3	558.932	-0.0447283	0.187061	-0.239111	0.81102	0.979246
Pdp2	267.739	0.0478725	0.200696	0.238532	0.811468	0.979246
Pdzd3	47.135	-0.0489798	0.204742	-0.239227	0.81093	0.979246
Rgs1	7187.49	-0.0502924	0.211137	-0.238197	0.811728	0.979246
Rusf1	268.734	-0.0591524	0.247091	-0.239395	0.810799	0.979246
Slc31a2	43.2781	0.056901	0.238915	0.238164	0.811754	0.979246
Slco3a1	30.5138	-0.0457633	0.191267	-0.239264	0.810901	0.979246
Smarce1	2717.88	0.0344654	0.144866	0.237913	0.811948	0.979246
Ankrd27	584.332	-0.0560024	0.235689	-0.237611	0.812182	0.979285
Ascc1	209.045	0.0473066	0.199308	0.237354	0.812382	0.979285
Fxn	404.05	-0.0517473	0.218008	-0.237364	0.812374	0.979285
Gm37880	17.4144	0.0385136	0.16221	0.237431	0.812323	0.979285
Twnk	250.927	-0.0472091	0.198767	-0.23751	0.812262	0.979285
Myl4	1311.95	0.0392122	0.165384	0.237098	0.812581	0.979376
Optn	1075.58	-0.040007	0.16877	-0.23705	0.812618	0.979376
Cnpy3	689.324	0.0404687	0.170867	0.236843	0.812779	0.979474
Alkbh8	580.474	-0.0454261	0.192098	-0.236474	0.813065	0.979672
Cct8	4609.08	-0.0318227	0.13506	-0.235619	0.813728	0.979672
Fam126a	538.751	0.0434481	0.184418	0.235596	0.813746	0.979672
Gm9828	26.6298	0.0495653	0.209797	0.236253	0.813236	0.979672
Hectd3	769.758	0.0526377	0.223107	0.23593	0.813487	0.979672
Herc3	2177.43	0.0307617	0.130545	0.235641	0.813711	0.979672
Il10	30.8381	0.0422712	0.179039	0.2361	0.813355	0.979672
Ndufaf6	87.1023	-0.0555887	0.235733	-0.235813	0.813578	0.979672
Pgm1	388.03	-0.0548325	0.231945	-0.236404	0.81312	0.979672
Tsc22d2	1129.96	0.0344403	0.146032	0.235841	0.813556	0.979672
Dad1	760.473	-0.0441378	0.187466	-0.235444	0.813864	0.979718
Mpdu1	695.299	0.0453454	0.192749	0.235256	0.81401	0.979797
Plppr2	22.1702	0.0440398	0.187289	0.235144	0.814097	0.979805
Map1lc3a	97.8921	0.0563715	0.239908	0.234971	0.814231	0.979831
Ube2cbp	50.0484	-0.0575852	0.245138	-0.23491	0.814279	0.979831
Saysd1	73.9597	0.0576407	0.245613	0.234681	0.814456	0.979948
Abhd18	127.248	-0.0569035	0.24258	-0.234577	0.814537	0.979949
Gm37790	35.2868	-0.0423613	0.180816	-0.234278	0.814769	0.980034
Mks1	163.901	0.0547095	0.233485	0.234317	0.814739	0.980034
Abcc10	115.155	0.0579308	0.247708	0.233867	0.815088	0.980083
Ap1g2	1139.35	-0.042724	0.182575	-0.234008	0.814979	0.980083
Cnnm2	32.3233	0.0449976	0.192537	0.233709	0.815211	0.980083
Mrpl22	253.486	0.046918	0.200563	0.233931	0.815038	0.980083
Tmem161a	639.063	-0.0436647	0.186753	-0.23381	0.815133	0.980083
Cnot3	2134.4	-0.0348207	0.149461	-0.232975	0.815781	0.980114
Gm37033	33.1281	0.0551091	0.236447	0.233071	0.815706	0.980114
Gm38356	56.8996	-0.0568573	0.243601	-0.233403	0.815448	0.980114
Kat5	750.365	0.0510582	0.219179	0.232952	0.815798	0.980114
Olfr1031	60.2987	0.0534791	0.229541	0.232983	0.815775	0.980114
Rab32	52.3275	0.0571978	0.245159	0.233309	0.815522	0.980114
Ubp1	2293.72	-0.0365964	0.157028	-0.233056	0.815718	0.980114
Slc9a7	939.539	-0.0487441	0.209476	-0.232695	0.815998	0.980258
2010110K18Rik	131.499	-0.0569684	0.247114	-0.230535	0.817676	0.980265
Angel2	1219.21	0.0400875	0.173242	0.231396	0.817007	0.980265
Cfap74	166.426	0.0547776	0.237506	0.230637	0.817597	0.980265
Fam221a	67.3025	0.0554431	0.239851	0.231156	0.817193	0.980265
Gemin7	574.898	-0.0435131	0.188074	-0.231362	0.817033	0.980265
Gm48529	64.5543	-0.0560981	0.243546	-0.230339	0.817828	0.980265
Gm9964	35.8623	0.0557197	0.241176	0.231033	0.817289	0.980265
Gss	89.0097	0.0565472	0.244057	0.231697	0.816774	0.980265
Hipk2	434.84	0.0547133	0.237209	0.230655	0.817583	0.980265
Igsf8	287.652	0.0483168	0.208545	0.231686	0.816782	0.980265
Klf13	1312.99	-0.0343733	0.149043	-0.230627	0.817604	0.980265
Ltv1	461.752	0.0517953	0.224552	0.23066	0.817579	0.980265
Ndufb11	1039.33	-0.0436186	0.189332	-0.230382	0.817795	0.980265
Pde4b	1135.42	-0.0332293	0.144281	-0.23031	0.817851	0.980265
Pgam1-ps2	66.8763	-0.0172279	0.0743487	-0.231718	0.816757	0.980265
Rpf2	392.162	-0.0486567	0.21104	-0.230557	0.817659	0.980265
Slc2a1	558.068	-0.0462966	0.200541	-0.230858	0.817425	0.980265
Snupn	62.6908	-0.0570737	0.247786	-0.230335	0.817832	0.980265
Surf4	1751.3	-0.0336863	0.144976	-0.232358	0.81626	0.980265
Tmem267	43.5577	-0.0521107	0.224685	-0.231928	0.816594	0.980265
Urb1	445.656	0.0556249	0.240485	0.231303	0.817079	0.980265
Xpc	230.862	0.0543842	0.23412	0.232292	0.816311	0.980265
Zfp652	662.224	-0.0458446	0.198986	-0.230391	0.817788	0.980265
Capza2	2816.66	-0.0262877	0.114195	-0.2302	0.817936	0.980271
Arsg	22.4122	0.0498434	0.217146	0.229539	0.81845	0.980335
Cnot9	1695.43	-0.0289144	0.126039	-0.229408	0.818552	0.980335
Cyb5d1	141.637	-0.0522048	0.227996	-0.228972	0.81889	0.980335
Ift27	403.253	-0.0482642	0.210428	-0.229362	0.818588	0.980335
Kdsr	108.603	-0.0565359	0.247102	-0.228796	0.819027	0.980335
Olfr624	223.979	-0.0533718	0.233072	-0.228993	0.818875	0.980335
Ovgp1	32.9253	0.0434987	0.190127	0.228788	0.819034	0.980335
Sec24d	193.702	0.0449114	0.196082	0.229043	0.818835	0.980335
Snapc4	664.182	-0.0495532	0.216502	-0.228882	0.818961	0.980335
Vps52	1598.52	-0.0367714	0.160568	-0.229008	0.818862	0.980335
Wee1	1030.7	0.0339675	0.148217	0.229174	0.818733	0.980335
Zfp566	31.8486	-0.0516145	0.224506	-0.229902	0.818168	0.980335
Zmat5	327.889	-0.0491559	0.214522	-0.229141	0.818759	0.980335
Bcat2	392.078	0.0442119	0.193658	0.2283	0.819413	0.980649
Ppt2	28.4119	0.0494349	0.216761	0.228062	0.819598	0.980649
Tmbim1	191.595	0.0560481	0.245734	0.228084	0.819581	0.980649
Usp15	1583.11	-0.0304632	0.133588	-0.228038	0.819617	0.980649
Agpat3	2050.24	-0.0310827	0.136474	-0.227756	0.819836	0.980664
Arhgdia	10175.9	0.0272067	0.119552	0.227572	0.819979	0.980664
Gm14326	37.976	0.0514733	0.226186	0.227571	0.81998	0.980664
Nup50	2572.04	0.031731	0.139537	0.227402	0.820111	0.980664
Rif1	2197.57	0.0490466	0.215567	0.227523	0.820017	0.980664
Zhx3	292.375	-0.0518602	0.227976	-0.227481	0.82005	0.980664
Acvr1b	429.766	-0.0393435	0.174708	-0.225196	0.821827	0.980777
Arhgap18	32.0941	-0.0473141	0.208324	-0.227119	0.820332	0.980777
Casp3	1620.19	0.0318226	0.142384	0.223499	0.823147	0.980777
Cct6a	2877.8	-0.037755	0.166577	-0.226652	0.820694	0.980777
Cnn3	73.3767	-0.0559207	0.247444	-0.225993	0.821207	0.980777
Ctnna1	186.093	0.0553961	0.247623	0.223712	0.822982	0.980777
Dnm1l	1435.4	-0.0323502	0.145165	-0.22285	0.823652	0.980777
Ell2	1087.77	-0.0409055	0.183302	-0.223159	0.823411	0.980777
Erap1	1218.91	0.0430586	0.192344	0.223863	0.822864	0.980777
Etfa	1225.6	-0.0393154	0.175946	-0.223451	0.823184	0.980777
Gdi1	2310.22	-0.0357589	0.160254	-0.223139	0.823427	0.980777
Gm26947	41.3383	-0.0552697	0.244851	-0.225728	0.821413	0.980777
Gm30371	24.3768	-0.0515393	0.227315	-0.22673	0.820634	0.980777
Gm42664	31.6914	-0.0384486	0.170893	-0.224986	0.82199	0.980777
Gm43511	33.9541	0.0498347	0.222079	0.224401	0.822445	0.980777
Gm43863	102.668	-0.0543965	0.244105	-0.222841	0.82366	0.980777
H2bc6	24.186	0.0400857	0.179519	0.223295	0.823306	0.980777
Mettl5	138.672	0.0523843	0.233099	0.22473	0.822189	0.980777
Mrgbp	712.351	-0.0341322	0.150746	-0.226422	0.820873	0.980777
Mrpl9	965.669	-0.0369143	0.164462	-0.224455	0.822404	0.980777
Naxe	256.705	0.0479157	0.213689	0.224231	0.822578	0.980777
Nedd8	2096.96	0.0375969	0.168648	0.222931	0.823589	0.980777
Nkap	601.479	-0.0518481	0.232368	-0.223129	0.823435	0.980777
Nudt16	170.812	0.0525956	0.232459	0.226257	0.821001	0.980777
Parp1	9836.81	0.0256193	0.11437	0.224005	0.822754	0.980777
Pcnx4	59.7424	0.0546626	0.24381	0.224202	0.8226	0.980777
Pdxdc1	820.93	-0.0504552	0.223671	-0.225577	0.82153	0.980777
Phlpp1	478.539	0.0451554	0.198933	0.226988	0.820433	0.980777
Pole	2567	-0.0348985	0.15624	-0.223364	0.823252	0.980777
Polr2e	794.527	-0.0398399	0.177795	-0.224077	0.822697	0.980777
Ppfibp1	389.839	0.0495266	0.220926	0.224177	0.822619	0.980777
Rmnd5b	725.905	0.0439878	0.195907	0.224535	0.822341	0.980777
Sav1	1715.53	-0.0301721	0.133679	-0.225705	0.821431	0.980777
Setd1a	2064.03	0.0416013	0.18496	0.224921	0.822041	0.980777
Setd6	194.67	-0.0530246	0.237154	-0.223587	0.823079	0.980777
Sf3a2	1854.48	-0.0280396	0.125735	-0.223005	0.823532	0.980777
Spata24	215.517	-0.0506597	0.226834	-0.223334	0.823276	0.980777
Srpr	1392.96	0.0379064	0.167538	0.226255	0.821003	0.980777
Tagap1	755.399	0.0372375	0.16628	0.223945	0.8228	0.980777
Tpm1	662.581	0.0386145	0.171455	0.225216	0.821811	0.980777
Tyw5	164.492	-0.0538815	0.238007	-0.226386	0.820901	0.980777
Upf2	958.478	-0.0387558	0.173885	-0.222881	0.823628	0.980777
Uspl1	668.642	-0.0408126	0.181779	-0.224518	0.822354	0.980777
Crebrf	658.682	-0.0508999	0.228722	-0.22254	0.823894	0.980812
Kif11	5490.27	0.0250644	0.112623	0.222551	0.823885	0.980812
Zfp951	130.152	0.055125	0.24776	0.222493	0.82393	0.980812
Opn3	108.958	0.0549371	0.247284	0.222162	0.824188	0.981023
Acot7	546.448	0.0419553	0.189029	0.221952	0.824351	0.981122
Slc25a20	244.871	-0.0494341	0.222893	-0.221784	0.824482	0.981182
Fstl3	18.3626	-0.0405969	0.183144	-0.221666	0.824574	0.981183
Gm9887	163.862	-0.0510513	0.230485	-0.221495	0.824707	0.981183
Ssh3	724.63	-0.0424572	0.191703	-0.221473	0.824724	0.981183
1110006O24Rik	19.1152	-0.0459401	0.210423	-0.218322	0.827178	0.98132
4930431P19Rik	25.5237	-0.0383713	0.175518	-0.218617	0.826948	0.98132
6330549D23Rik	17.5074	0.0378318	0.175605	0.215436	0.829427	0.98132
Abca2	554.667	0.0528372	0.245877	0.214893	0.829851	0.98132
Acsf3	300.728	0.0455378	0.2083	0.218617	0.826949	0.98132
Actl6a	1578.41	0.0304099	0.140027	0.217171	0.828075	0.98132
Ak6	2275.95	-0.033258	0.155536	-0.213828	0.830681	0.98132
Anln	765.945	0.0431466	0.199438	0.216341	0.828722	0.98132
Arf1	5044.39	0.0289168	0.135901	0.212778	0.8315	0.98132
Asxl1	2882.45	-0.0276748	0.128244	-0.215799	0.829145	0.98132
Atp6v0d1	896.047	-0.0393452	0.179179	-0.219586	0.826194	0.98132
Bmp2k	4393.62	0.0294906	0.135731	0.217272	0.827996	0.98132
Ccdc141	52.2824	0.0534857	0.247832	0.215814	0.829133	0.98132
Cd209c	26.7499	-0.0474809	0.219966	-0.215855	0.8291	0.98132
Cd5l	36.1487	0.0516769	0.24036	0.214998	0.829769	0.98132
Cdc42bpg	439.579	0.040814	0.189733	0.215113	0.829679	0.98132
Ctns	121.366	0.0537392	0.247833	0.216837	0.828336	0.98132
Cyld	2367.56	-0.0277465	0.129823	-0.213725	0.830762	0.98132
Dbp	52.3359	0.0533844	0.246924	0.216198	0.828834	0.98132
Dnaaf3	55.6307	0.0543676	0.246948	0.220158	0.825748	0.98132
Dnah14	193.881	0.0517622	0.242595	0.213369	0.831039	0.98132
Dnajc2	1842.91	-0.0335836	0.15239	-0.22038	0.825576	0.98132
Dnpep	383.059	-0.0456768	0.214663	-0.212784	0.831495	0.98132
Dpysl2	492.17	0.0409558	0.188691	0.217052	0.828168	0.98132
Dynlt2b	51.6567	0.0528246	0.244383	0.216155	0.828867	0.98132
Eola1	62.9225	-0.0522778	0.241962	-0.216058	0.828943	0.98132
Eri3	273.306	0.0495972	0.229973	0.215665	0.829249	0.98132
Fbxl5	688.661	0.0316502	0.145009	0.218264	0.827224	0.98132
Gba	336.786	-0.0442127	0.20228	-0.218572	0.826983	0.98132
Gm15922	24.3353	-0.0407526	0.18852	-0.216171	0.828855	0.98132
Gm17092	180.156	-0.0512199	0.233274	-0.21957	0.826206	0.98132
Gm37102	36.969	-0.0522156	0.243432	-0.214497	0.830159	0.98132
Gm37678	17.7041	0.0459012	0.214559	0.213933	0.830599	0.98132
Gm37985	51.3822	0.0527105	0.244009	0.216019	0.828973	0.98132
Gm48278	33.6344	0.0425456	0.19351	0.219862	0.825978	0.98132
Gm49274	30.5459	0.0448928	0.203543	0.220557	0.825438	0.98132
Gm5914	36.4518	0.0490204	0.229524	0.213574	0.830879	0.98132
Gpat3	17.6527	0.0325009	0.151707	0.214234	0.830364	0.98132
Gtf2ird2	229.352	-0.0510396	0.232965	-0.219087	0.826582	0.98132
Gtf3c4	761.063	0.0520561	0.238083	0.218647	0.826925	0.98132
Igkv1-110	66.4142	-0.0504704	0.231495	-0.218019	0.827414	0.98132
Immp1l	256.731	0.046312	0.21722	0.213204	0.831168	0.98132
Klc3	36.5448	-0.0521393	0.237342	-0.21968	0.82612	0.98132
Mblac2	42.7206	-0.0522349	0.237003	-0.220397	0.825562	0.98132
Med25	1156.78	-0.0338961	0.157181	-0.21565	0.82926	0.98132
Mia2	1126.11	0.0372962	0.171907	0.216955	0.828243	0.98132
Mis12	844.427	-0.0443345	0.200564	-0.22105	0.825054	0.98132
Mrpl30	671.343	0.0400023	0.184791	0.216474	0.828618	0.98132
Mrpl35	414.238	0.0504804	0.236784	0.213191	0.831178	0.98132
Nacc2	30.7065	0.04888	0.228649	0.213778	0.83072	0.98132
Naf1	312.431	0.0475151	0.215949	0.220029	0.825849	0.98132
Nanp	195.507	-0.052631	0.238666	-0.220521	0.825465	0.98132
Nrarp	45.4476	0.0521321	0.242042	0.215384	0.829468	0.98132
Olfr351	87.9172	0.0530318	0.242815	0.218404	0.827114	0.98132
Pde8a	81.2572	0.0526588	0.245856	0.214186	0.830402	0.98132
Plekho1	3601.69	0.030552	0.139784	0.218566	0.826988	0.98132
Prdm10	407.73	-0.0438753	0.206315	-0.212662	0.831591	0.98132
Prex1	2549.77	-0.0284324	0.131915	-0.215535	0.82935	0.98132
Ptbp1	10348.8	-0.0259642	0.121724	-0.213304	0.83109	0.98132
Qrsl1	849.663	-0.0347082	0.159656	-0.217393	0.827902	0.98132
Saraf	406.416	0.0483642	0.227088	0.212975	0.831346	0.98132
Sec63	1217.81	-0.0413177	0.186925	-0.221039	0.825062	0.98132
Selenoh	1502.63	-0.0354945	0.16129	-0.220066	0.82582	0.98132
Sin3b	1309.88	0.0344112	0.156992	0.219191	0.826501	0.98132
Slc25a33	178.022	0.0458721	0.213672	0.214685	0.830013	0.98132
Slc35b4	440.143	-0.0381168	0.175059	-0.217737	0.827634	0.98132
Snx27	941.383	0.0452142	0.209481	0.215839	0.829113	0.98132
Snx33	77.6876	0.0539316	0.246868	0.218463	0.827068	0.98132
Spdya	39.1551	0.0488935	0.227578	0.214843	0.82989	0.98132
Tgoln1	1282.09	-0.0316263	0.148103	-0.213543	0.830904	0.98132
Tmem128	474.693	0.0364549	0.171055	0.213118	0.831235	0.98132
Tmem191c	84.909	-0.0543509	0.247815	-0.21932	0.8264	0.98132
Tmpo	8776.43	0.0225778	0.106123	0.212751	0.831521	0.98132
Trappc6a	326.492	0.0463525	0.212428	0.218203	0.827271	0.98132
Tvp23b	178.677	0.0498987	0.232063	0.215022	0.82975	0.98132
Unc45a	1280.04	0.0371417	0.173883	0.213602	0.830858	0.98132
Usp11	666.704	-0.0398116	0.184956	-0.215249	0.829573	0.98132
Ywhab	3823.4	0.0235742	0.110698	0.21296	0.831358	0.98132
Zc3h11a	2833.53	0.0347076	0.160789	0.215858	0.829098	0.98132
Zfp11	29.7778	-0.0532269	0.243174	-0.218884	0.82674	0.98132
Zfp322a	325.124	-0.0514897	0.238188	-0.216173	0.828853	0.98132
Zfp940	135.398	-0.0530087	0.240052	-0.220821	0.825232	0.98132
Zfp994	113.689	-0.0545795	0.247797	-0.220259	0.82567	0.98132
Zscan2	28.4002	0.0484643	0.222561	0.217757	0.827618	0.98132
1700012D14Rik	73.0971	0.0477824	0.230584	0.207223	0.835836	0.981437
Abcf1	3015.87	0.0258341	0.123143	0.20979	0.833832	0.981437
Abhd4	133.391	0.0490172	0.233368	0.210043	0.833634	0.981437
Abracl	902.63	-0.0392509	0.185428	-0.211677	0.832359	0.981437
Arl4a	292.779	-0.0483258	0.233585	-0.206887	0.836098	0.981437
Atg9a	309.404	-0.0419192	0.200799	-0.208762	0.834634	0.981437
B230219D22Rik	1442.93	0.0328006	0.156096	0.210132	0.833565	0.981437
Bbs4	74.9862	-0.0524522	0.247499	-0.211929	0.832163	0.981437
BC028528	94.2936	0.0520774	0.247744	0.210207	0.833506	0.981437
Camta2	800.304	0.0356955	0.170793	0.208999	0.834449	0.981437
Clta	4355.05	0.0276398	0.131958	0.209459	0.83409	0.981437
Dcaf7	2206.32	-0.0269794	0.129654	-0.208087	0.835161	0.981437
Ddx51	511.109	0.0490505	0.236347	0.207536	0.835591	0.981437
Dnajc17	175.864	0.0516747	0.246029	0.210035	0.83364	0.981437
Dqx1	135.34	0.0511606	0.247833	0.206432	0.836454	0.981437
Efcab2	84.4458	-0.0497356	0.239189	-0.207934	0.83528	0.981437
Glyctk	120.013	-0.0520198	0.246602	-0.210947	0.832929	0.981437
Gm10388	19.0674	0.036643	0.174179	0.210375	0.833375	0.981437
Gm15478	20.2487	-0.0406651	0.194511	-0.209063	0.834399	0.981437
Gm43859	29.2611	-0.0466465	0.224895	-0.207415	0.835686	0.981437
Gm48541	149.36	0.0472028	0.228804	0.206302	0.836555	0.981437
Gm49599	54.3477	0.0490224	0.236102	0.207633	0.835516	0.981437
Gm49897	32.1884	0.0498728	0.236381	0.210985	0.832899	0.981437
Gnrh1	16.9345	0.0407369	0.195649	0.208214	0.835061	0.981437
Gtf3c3	311.752	0.049417	0.236221	0.209198	0.834294	0.981437
Hadh	366.088	0.0467258	0.223562	0.209006	0.834444	0.981437
Hyou1	2001.4	-0.0332239	0.158408	-0.209737	0.833873	0.981437
Ifi213	60.7827	-0.0489021	0.230547	-0.212114	0.832018	0.981437
Igkv8-24	64.5903	-0.0462768	0.221752	-0.208687	0.834692	0.981437
Il10rb	140.216	-0.0505514	0.244311	-0.206914	0.836077	0.981437
Ip6k1	1946.4	0.0321005	0.154042	0.208389	0.834925	0.981437
Jag2	108.433	0.0484116	0.232799	0.207954	0.835265	0.981437
Kat6a	2749.58	0.0303575	0.145493	0.208653	0.834719	0.981437
Khk	35.7598	0.049818	0.239287	0.208194	0.835078	0.981437
Lcorl	506.244	0.0513503	0.244628	0.209912	0.833736	0.981437
Lpar5	37.1814	-0.0499154	0.236906	-0.210697	0.833124	0.981437
Mau2	1803.76	0.0298128	0.144544	0.206254	0.836593	0.981437
Mllt10	1574.89	0.0414515	0.199146	0.208146	0.835115	0.981437
Msl3l2	42.038	-0.0505606	0.244774	-0.20656	0.836353	0.981437
Necap2	1569.03	-0.0279218	0.132684	-0.210438	0.833326	0.981437
Olfr393	75.8137	0.0520839	0.24733	0.210585	0.833211	0.981437
Pcf11	2017.34	0.0375402	0.177022	0.212066	0.832056	0.981437
Rasl11b	24.7491	-0.0404497	0.19126	-0.211491	0.832505	0.981437
Recql4	593.269	-0.0413305	0.195033	-0.211915	0.832173	0.981437
Sbk1	449.461	0.0409796	0.19762	0.207366	0.835724	0.981437
Slc1a4	44.8078	0.0476753	0.230578	0.206765	0.836194	0.981437
Spring1	352.004	-0.0405682	0.196611	-0.206337	0.836528	0.981437
Tm2d2	321.695	-0.0477271	0.22967	-0.207807	0.83538	0.981437
Trappc2	189.508	-0.0467685	0.223231	-0.209507	0.834052	0.981437
Ttc17	429.807	-0.0461654	0.221613	-0.208315	0.834983	0.981437
Ubl7	721.925	0.0378153	0.178054	0.212381	0.83181	0.981437
Vps13c	596.014	-0.0477665	0.230912	-0.20686	0.836119	0.981437
Wbp4	875.853	0.0330576	0.157792	0.209501	0.834057	0.981437
Wwox	131.273	0.0482568	0.231211	0.208714	0.834672	0.981437
Zc2hc1c	24.955	0.0396916	0.189728	0.209202	0.83429	0.981437
Zc3h12b	52.7594	-0.0516548	0.244849	-0.210966	0.832914	0.981437
Zdhhc16	545.874	0.0497725	0.239636	0.207701	0.835463	0.981437
Zfp362	1096.93	0.029916	0.143748	0.208114	0.83514	0.981437
Zfp654	427.065	-0.0380954	0.183329	-0.207798	0.835386	0.981437
Zfp992	171.324	0.0486876	0.230491	0.211234	0.832705	0.981437
Zmym2	550.805	-0.0460847	0.223103	-0.206562	0.836352	0.981437
Cep135	935.488	0.0312756	0.153389	0.203897	0.838434	0.981573
Clptm1l	1474.34	0.029795	0.145437	0.204865	0.837677	0.981573
Cracr2a	58.7071	-0.049125	0.239346	-0.205247	0.837379	0.981573
Cxcr2	36.4196	-0.0421376	0.20728	-0.203289	0.838909	0.981573
Ddx6	8430.07	0.0244798	0.11922	0.205333	0.837312	0.981573
Dnajb12	621.979	0.0391242	0.190593	0.205276	0.837357	0.981573
E130308A19Rik	328.407	-0.0467357	0.228217	-0.204786	0.837739	0.981573
Fbxo45	810.447	-0.0319452	0.156928	-0.203566	0.838693	0.981573
Fkrp	456.989	-0.0394861	0.194114	-0.203417	0.838809	0.981573
Ftx	533.22	-0.0379086	0.186914	-0.202813	0.839281	0.981573
Gatc	238.856	0.0432263	0.210557	0.205296	0.837341	0.981573
Gm4221	18.2011	0.0361034	0.177722	0.203146	0.839021	0.981573
Gm47331	52.4297	-0.0493312	0.242716	-0.203247	0.838942	0.981573
H2bc12	25.0357	-0.038045	0.185823	-0.204737	0.837777	0.981573
Hars	1258.5	0.0262106	0.128522	0.203938	0.838402	0.981573
Ighv1-72	7012.32	-0.0415622	0.204908	-0.202833	0.839266	0.981573
Mdm1	744.904	-0.0422807	0.206532	-0.204718	0.837792	0.981573
Mef2a	1728.46	-0.0327174	0.160367	-0.204017	0.838341	0.981573
Mpp5	316.175	0.044765	0.218847	0.204549	0.837924	0.981573
Nras	1293.78	-0.0337506	0.165722	-0.203658	0.838621	0.981573
Phf11c	113.547	0.0484921	0.238938	0.202949	0.839175	0.981573
Plekhg2	1754.13	-0.0379783	0.185332	-0.204921	0.837634	0.981573
Ppm1f	809.378	-0.0356268	0.174048	-0.204696	0.83781	0.981573
Prpf6	1166.76	0.0328813	0.161464	0.203645	0.838631	0.981573
Slc25a11	976.281	0.032817	0.160828	0.20405	0.838315	0.981573
Srpk2	743.943	-0.0366892	0.180673	-0.20307	0.83908	0.981573
Syne4	28.5711	-0.0392025	0.192117	-0.204056	0.83831	0.981573
Tango6	126.444	0.0490431	0.239266	0.204973	0.837593	0.981573
Trim32	165.488	-0.0502414	0.2457	-0.204483	0.837976	0.981573
Trim35	3857.52	-0.0235065	0.114479	-0.205334	0.837311	0.981573
Usp16	851.76	0.0475434	0.233386	0.203711	0.838579	0.981573
Zfp945	72.3351	-0.050664	0.247787	-0.204466	0.837989	0.981573
Usp42	449.494	-0.0371626	0.183338	-0.2027	0.83937	0.981583
Gm48592	24.2511	0.0385682	0.190622	0.202328	0.83966	0.981828
Atp10d	333.432	0.0489748	0.242284	0.202138	0.839809	0.981908
Abca7	1493.76	0.032185	0.159446	0.201855	0.84003	0.98195
Chek2	284.024	-0.0494546	0.244875	-0.201958	0.839949	0.98195
Gm48550	54.2687	-0.0486822	0.24126	-0.201783	0.840086	0.98195
Epn2	337.857	-0.0456552	0.227202	-0.200945	0.840742	0.982064
Gimap4	1011.58	0.0338983	0.168301	0.201415	0.840374	0.982064
Hoxb4	17.778	-0.0393955	0.195841	-0.20116	0.840573	0.982064
Loxl2	30.4215	-0.0382451	0.190229	-0.201048	0.840661	0.982064
Map3k10	194.638	0.0477018	0.23738	0.200951	0.840737	0.982064
Nfs1	565.634	-0.0362988	0.180102	-0.201546	0.840272	0.982064
Vrk1	1673.47	-0.0267569	0.13316	-0.200939	0.840746	0.982064
Cebpzos	53.3417	-0.0493814	0.24608	-0.200672	0.840955	0.98212
Spata1	67.8531	0.0470279	0.234256	0.200755	0.84089	0.98212
4932438A13Rik	2711.48	-0.0350938	0.177606	-0.197593	0.843363	0.982208
Abhd13	594.873	0.0311246	0.157435	0.197698	0.843282	0.982208
Asf1b	2219.7	0.029823	0.150332	0.198381	0.842747	0.982208
BC051142	41.8043	0.0432355	0.216623	0.199589	0.841802	0.982208
Cyb5d2	54.26	-0.0489653	0.247399	-0.19792	0.843108	0.982208
Dnajc9	3524.08	-0.02373	0.11875	-0.199833	0.841611	0.982208
Eif4a1	9349.18	-0.0258067	0.129459	-0.199343	0.841994	0.982208
Epsti1	356.145	0.0387907	0.193926	0.200028	0.841458	0.982208
Faap100	105.863	-0.0433589	0.218449	-0.198485	0.842666	0.982208
Gm10125	178.546	-0.0482899	0.243048	-0.198684	0.84251	0.982208
Gm20683	147.453	0.0454849	0.230168	0.197616	0.843345	0.982208
Gm36445	84.9167	-0.0494277	0.247788	-0.199476	0.84189	0.982208
Gm37305	46.5501	-0.046843	0.234864	-0.199447	0.841913	0.982208
Gm43909	25.3693	0.0327634	0.163929	0.199863	0.841588	0.982208
Gm45188	44.4152	0.0399407	0.201773	0.197949	0.843085	0.982208
Gm47483	23.2796	-0.044838	0.225554	-0.198791	0.842426	0.982208
Golga2	923.532	0.0399141	0.199968	0.199602	0.841792	0.982208
Map1a	43.6006	-0.0446257	0.225576	-0.19783	0.843178	0.982208
Map1lc3b	1653.41	-0.0233287	0.116737	-0.199841	0.841605	0.982208
Pi4k2b	140.249	-0.049455	0.247619	-0.199722	0.841698	0.982208
Ppp1r2	1612.46	-0.0270599	0.136576	-0.198131	0.842942	0.982208
Ppp2r3d	413.008	0.0443158	0.224033	0.197809	0.843194	0.982208
Saal1	481.914	0.0402596	0.202076	0.19923	0.842083	0.982208
Sdc1	63.4318	0.0239128	0.120392	0.198624	0.842557	0.982208
Slc10a7	536.717	-0.0351948	0.177535	-0.198241	0.842856	0.982208
Slc36a4	475.585	0.0329717	0.166439	0.198101	0.842966	0.982208
Smarca5	4288.84	0.022522	0.113134	0.199073	0.842205	0.982208
Stub1	1167.05	-0.0333627	0.166769	-0.200054	0.841438	0.982208
Zmat1	197.596	0.0423006	0.212736	0.198841	0.842387	0.982208
Arhgap27os3	156.075	-0.0481152	0.244819	-0.196534	0.844192	0.982267
Asf1a	1046.12	0.0335773	0.170281	0.197187	0.843681	0.982267
Blnk	4979.76	0.0201042	0.102189	0.196736	0.844034	0.982267
Btd	126.71	-0.0466537	0.237605	-0.19635	0.844336	0.982267
Elf4	2352.63	-0.032593	0.165745	-0.196645	0.844105	0.982267
Fubp3	405.666	-0.0404596	0.206614	-0.195822	0.844749	0.982267
Gtf2a2	1565.59	-0.030337	0.154895	-0.195855	0.844723	0.982267
Ly6k	24.4408	0.043473	0.221194	0.196538	0.844189	0.982267
Olfr75-ps1	36.7398	0.0467432	0.237176	0.197083	0.843763	0.982267
Rad54l	1216.77	0.0282353	0.143838	0.1963	0.844376	0.982267
Rnf26	1180.64	-0.0292345	0.148994	-0.196213	0.844444	0.982267
Sirt5	166.589	0.0484166	0.24743	0.195678	0.844863	0.982267
Spop	2060.27	-0.0333088	0.170166	-0.195743	0.844811	0.982267
Tmem11	360.064	-0.0424907	0.217092	-0.195726	0.844824	0.982267
Tpgs2	243.389	0.0398684	0.203554	0.195862	0.844718	0.982267
Vma21	437.531	0.0422935	0.215914	0.195881	0.844703	0.982267
Vwa3b	91.7235	-0.0478375	0.243525	-0.196437	0.844268	0.982267
Wdr59	354.768	-0.0393615	0.20069	-0.196131	0.844508	0.982267
Acp6	160.229	-0.0484624	0.247821	-0.195554	0.844959	0.982286
Ltbp1	28.021	0.0362214	0.185355	0.195417	0.845067	0.982318
Trub2	370.407	-0.0457833	0.23459	-0.195163	0.845265	0.982455
Pik3c3	673.47	-0.0300914	0.154468	-0.194806	0.845544	0.982592
Tmem259	2703.08	0.0286125	0.146848	0.194844	0.845515	0.982592
Bcat1	395.399	-0.0463514	0.240008	-0.193125	0.846861	0.982661
Birc5	1919.41	-0.0289609	0.148985	-0.194388	0.845872	0.982661
Eif2a	2126.13	-0.027007	0.139056	-0.194216	0.846007	0.982661
Foxj2	557.91	0.0347627	0.179426	0.193744	0.846376	0.982661
Gm33027	112.261	-0.0477834	0.246812	-0.193603	0.846487	0.982661
Gpbp1l1	1207.41	0.0382424	0.196883	0.194239	0.845989	0.982661
Ift74	52.8275	-0.0455208	0.235391	-0.193384	0.846658	0.982661
Ighv14-2	250.251	0.047855	0.247776	0.193138	0.846851	0.982661
Il17ra	5150.44	0.0262399	0.135275	0.193974	0.846196	0.982661
Lipt1	19.157	0.0307247	0.158264	0.194135	0.84607	0.982661
Maoa	30.7907	0.0436653	0.226505	0.192778	0.847133	0.982661
Ndufaf2	121.873	0.0461531	0.237358	0.194446	0.845827	0.982661
Plk2	619.543	0.0472172	0.243721	0.193735	0.846384	0.982661
Pter	22.0697	0.0371581	0.192746	0.192783	0.847129	0.982661
Rad23b	3903.72	-0.0263539	0.136225	-0.193458	0.8466	0.982661
RP23-18M16.2	19.2285	-0.0310587	0.161095	-0.192797	0.847118	0.982661
Spn	819.471	-0.0340206	0.176381	-0.192881	0.847052	0.982661
Zeb2	228.391	-0.0472232	0.244854	-0.192863	0.847067	0.982661
Zfp26	607.682	-0.0470407	0.243595	-0.193111	0.846872	0.982661
Fam219b	252.558	0.0473267	0.245727	0.192599	0.847273	0.982731
2310057M21Rik	264.996	0.0422073	0.223485	0.18886	0.850202	0.9829
4732416N19Rik	18.3976	-0.0384392	0.204182	-0.188259	0.850674	0.9829
Abhd14a	30.2046	-0.0445402	0.233515	-0.190739	0.84873	0.9829
Anapc13	437.656	0.0355355	0.187732	0.189289	0.849866	0.9829
Angptl1	22.3439	-0.039492	0.20607	-0.191643	0.848022	0.9829
Bag4	507.619	0.0338808	0.179289	0.188973	0.850114	0.9829
BC024063	36.796	-0.0454547	0.240891	-0.188694	0.850333	0.9829
Casc1	32.492	-0.0442372	0.235093	-0.188169	0.850744	0.9829
Ccdc22	278.028	0.0413605	0.216628	0.190929	0.848581	0.9829
Cep170	764.499	0.0405022	0.212377	0.190709	0.848754	0.9829
Chpf	768.36	-0.036324	0.190118	-0.19106	0.848478	0.9829
Chst10	111.568	-0.0468516	0.247833	-0.189045	0.850057	0.9829
Eif2b2	969.23	-0.0436356	0.232706	-0.187514	0.851258	0.9829
Fbxo6	120.264	-0.0454823	0.237462	-0.191535	0.848106	0.9829
Fen1	2158.18	0.0284737	0.15025	0.189508	0.849695	0.9829
Fes	593.466	0.0417817	0.219545	0.190311	0.849065	0.9829
Ganab	2912.64	0.0216103	0.11238	0.192298	0.847509	0.9829
Gm30373	41.613	0.0365996	0.193308	0.189333	0.849832	0.9829
Gm45033	129.566	0.0416763	0.222367	0.187421	0.85133	0.9829
Gm49336	1944.8	-0.0267708	0.142205	-0.188254	0.850677	0.9829
Gpr180	147.048	0.0434083	0.228018	0.190372	0.849017	0.9829
Grhpr	724.109	-0.0337434	0.177114	-0.190518	0.848903	0.9829
H2ac11	44.0339	-0.037341	0.194359	-0.192124	0.847645	0.9829
Hnrnpm	9173.73	-0.0191675	0.100554	-0.190619	0.848824	0.9829
Ift80	426.768	0.0404338	0.212944	0.18988	0.849403	0.9829
Kif22	2390.62	0.0241304	0.128006	0.18851	0.850477	0.9829
Klf2	939.308	-0.041234	0.215239	-0.191573	0.848076	0.9829
Klhdc2	792.388	-0.0324246	0.172188	-0.18831	0.850634	0.9829
Letm2	103.467	0.0455787	0.243378	0.187276	0.851444	0.9829
Marchf6	998.791	-0.0305551	0.162995	-0.18746	0.8513	0.9829
Med13	3790.3	0.0302214	0.157499	0.191883	0.847834	0.9829
Mmachc	113.598	-0.045536	0.238146	-0.191211	0.848361	0.9829
Olfr63	64.2756	0.0470058	0.24739	0.190007	0.849304	0.9829
Pcm1	1549.56	-0.0307557	0.163921	-0.187625	0.851171	0.9829
Ppp1ca	10551	0.0260053	0.136414	0.190635	0.848811	0.9829
Prmt7	607.077	-0.0364911	0.193808	-0.188285	0.850654	0.9829
Rin1	50.1366	-0.0415434	0.216372	-0.192	0.847742	0.9829
Rnf113a2	314.16	-0.0364458	0.192087	-0.189735	0.849516	0.9829
Rom1	76.0931	0.0464279	0.247389	0.187672	0.851134	0.9829
Rpl7l1	1461.48	0.0380898	0.200293	0.19017	0.849176	0.9829
Sgip1	193.992	0.0458725	0.239051	0.191895	0.847825	0.9829
Slc29a1	571.271	0.0389639	0.207965	0.187358	0.85138	0.9829
Tmem179b	262.885	-0.0414127	0.219837	-0.188379	0.85058	0.9829
Tpst2	214.446	0.045086	0.238245	0.189242	0.849903	0.9829
Upf3b	1010.33	0.0312414	0.164524	0.18989	0.849396	0.9829
Wars	857.666	-0.0317271	0.166268	-0.19082	0.848667	0.9829
Zfp605	79.3083	0.0463266	0.246649	0.187824	0.851015	0.9829
Zfp974	67.7852	0.0419473	0.221356	0.189502	0.8497	0.9829
Zkscan14	154.27	-0.0459899	0.241508	-0.190428	0.848974	0.9829
Zscan30	23.7186	-0.042673	0.227649	-0.187451	0.851307	0.9829
Eif3f	5444.81	-0.0263067	0.140654	-0.187031	0.851636	0.982936
Pgls	883.955	-0.0386154	0.2064	-0.18709	0.85159	0.982936
Hs2st1	185.484	-0.0425372	0.227632	-0.186868	0.851764	0.982991
Cks1b	1445.48	-0.030557	0.163641	-0.186732	0.851871	0.983021
Dtnbp1	754.726	0.0318067	0.170437	0.186618	0.85196	0.983031
Nosip	1104.88	-0.0348279	0.186831	-0.186414	0.85212	0.983123
1810044D09Rik	23.653	-0.0391826	0.215425	-0.181885	0.855673	0.983209
2200002D01Rik	22.2826	-0.0323115	0.181633	-0.177894	0.858806	0.983209
A530030E21Rik	187.369	-0.0394722	0.221925	-0.177863	0.858831	0.983209
Alkbh4	221.812	0.0387489	0.210277	0.184275	0.853798	0.983209
Atxn10	1141.78	0.0287458	0.159686	0.180015	0.857141	0.983209
AU040320	745.363	-0.0426984	0.23791	-0.179473	0.857566	0.983209
BC005624	701.633	-0.0314205	0.17447	-0.180092	0.857081	0.983209
BC024978	130.91	-0.0439228	0.246248	-0.178368	0.858434	0.983209
Bud31	1179.97	0.0293947	0.165576	0.17753	0.859092	0.983209
Ccdc59	542.867	-0.0307405	0.168407	-0.182537	0.855161	0.983209
Ccnj	113.647	-0.0422425	0.236391	-0.178697	0.858175	0.983209
Ccnl2	3649.14	-0.0222404	0.123313	-0.180357	0.856872	0.983209
Cdca4	1362.58	0.0263081	0.145257	0.181115	0.856278	0.983209
Cep112it	161.568	0.0446812	0.243964	0.183147	0.854683	0.983209
Ctdsp2	2762.51	0.0304778	0.169104	0.180231	0.856971	0.983209
Cyb5r1	435.493	0.037199	0.200584	0.185453	0.852873	0.983209
Dimt1	151.691	0.0411387	0.23058	0.178414	0.858397	0.983209
Dok1	580.578	-0.0298958	0.168128	-0.177816	0.858868	0.983209
Dyrk1a	2413.96	-0.0292782	0.159274	-0.183823	0.854152	0.983209
Edc4	1403.59	0.0265611	0.146763	0.180979	0.856384	0.983209
Efnb2	59.3366	0.0422125	0.23349	0.180789	0.856533	0.983209
Eif4a3	2486.31	-0.0264401	0.145246	-0.182037	0.855554	0.983209
Fam167b	78.1533	-0.0447658	0.247691	-0.180733	0.856577	0.983209
Fam174a	133.963	0.0425581	0.237028	0.179549	0.857507	0.983209
Fgfr1op2	2209.94	-0.028954	0.161938	-0.178796	0.858098	0.983209
Foxd2	22.8775	0.0340845	0.18743	0.181852	0.855699	0.983209
Frmd6	17.3554	-0.0325884	0.178413	-0.182657	0.855067	0.983209
Fut8	926.666	-0.0298394	0.165094	-0.180742	0.85657	0.983209
Gm15387	2342.58	-0.0288246	0.159373	-0.180863	0.856475	0.983209
Gm3362	22.8789	0.041243	0.226123	0.182392	0.855275	0.983209
Gm44231	425.14	0.0390537	0.212712	0.183599	0.854328	0.983209
Gm47813	96.745	-0.0444219	0.245404	-0.181015	0.856356	0.983209
Gtf2e2	555.975	0.0328304	0.182857	0.179542	0.857512	0.983209
H3c6	28.4952	0.0334807	0.188747	0.177384	0.859207	0.983209
Hbs1l	1025.86	-0.027403	0.151767	-0.18056	0.856713	0.983209
Heatr1	1042.69	0.0335386	0.185433	0.180866	0.856473	0.983209
Hnrnpll	21.0328	-0.0335216	0.184577	-0.181613	0.855887	0.983209
Hspa1a	977.554	-0.0315261	0.172375	-0.182893	0.854882	0.983209
Hykk	22.4085	0.0330647	0.179166	0.184548	0.853584	0.983209
Impdh1	290.055	-0.0422187	0.229637	-0.18385	0.854131	0.983209
Ints3	1595.73	0.0281877	0.153671	0.183429	0.854462	0.983209
Ints6l	2410.91	-0.0297354	0.163838	-0.181492	0.855981	0.983209
Kctd5	777.63	-0.0337394	0.187754	-0.1797	0.857388	0.983209
Lrig2	640.942	-0.0375849	0.205583	-0.182821	0.854939	0.983209
Ly6m	98.2902	0.043344	0.244361	0.177377	0.859212	0.983209
Mad2l2	248.824	-0.0393165	0.219597	-0.179039	0.857907	0.983209
Mboat7	681.447	0.0332301	0.185602	0.17904	0.857907	0.983209
Mcm8	297.702	-0.0431898	0.238793	-0.180867	0.856472	0.983209
Mea1	527.668	0.0339119	0.191596	0.176997	0.859511	0.983209
Mlx	445.54	-0.0393229	0.221814	-0.177279	0.859289	0.983209
Mocos	18.1037	0.0318805	0.177452	0.179657	0.857422	0.983209
Msrb2	55.076	-0.0441089	0.247787	-0.178011	0.858714	0.983209
Mterf1b	28.1328	0.0410988	0.231514	0.177522	0.859099	0.983209
Mylpf	116.325	-0.0443264	0.24756	-0.179053	0.857896	0.983209
Nectin1	22.4508	-0.0356937	0.201234	-0.177374	0.859214	0.983209
Oga	4286.67	-0.0230118	0.129777	-0.177318	0.859258	0.983209
Olfr1336	310.045	0.0394199	0.216892	0.181749	0.85578	0.983209
Ostm1	404.12	0.0366226	0.198084	0.184884	0.85332	0.983209
Pitpnb	1144.7	-0.0229235	0.127019	-0.180473	0.856781	0.983209
Polr3e	416.614	-0.0344872	0.191038	-0.180525	0.85674	0.983209
Ppp1r15b	4096.49	0.0209635	0.114169	0.183618	0.854314	0.983209
Praf2	103.328	-0.0438286	0.242951	-0.180401	0.856838	0.983209
Prpf39	1292.22	-0.0323238	0.17574	-0.18393	0.854068	0.983209
Psmd10	470.938	-0.0368428	0.203614	-0.180944	0.856411	0.983209
Rabepk	287.72	0.0433448	0.244845	0.17703	0.859485	0.983209
Rhoa	5666.52	0.0233477	0.127106	0.183688	0.854259	0.983209
Rnf123	1545.92	0.0359346	0.200173	0.179518	0.857531	0.983209
Rnf25	270.445	-0.0429926	0.241997	-0.177657	0.858992	0.983209
S100a13	152.019	-0.0446317	0.242109	-0.184346	0.853742	0.983209
Slc10a3	104.174	0.0447974	0.243963	0.183624	0.854309	0.983209
Slc23a1	124.456	0.0424732	0.238898	0.177788	0.858889	0.983209
Slc39a2	17.0058	0.0394958	0.218276	0.180944	0.856412	0.983209
Slc50a1	541.053	-0.0368197	0.20787	-0.177129	0.859407	0.983209
Slc66a2	334.185	0.0361445	0.199392	0.181273	0.856153	0.983209
Tacc3	3093.56	0.0251789	0.137944	0.18253	0.855167	0.983209
Tcerg1	2982.1	0.0282576	0.15339	0.184221	0.85384	0.983209
Tchp	346.899	-0.0445817	0.240824	-0.185121	0.853134	0.983209
Tec	2678.02	0.0222284	0.121946	0.182281	0.855363	0.983209
Thtpa	180.806	0.0395791	0.216405	0.182894	0.854881	0.983209
Trabd	1531.99	-0.0227234	0.12377	-0.183594	0.854332	0.983209
Trmt112-ps2	159.7	0.0437826	0.247384	0.176982	0.859522	0.983209
Trmt44	185.397	0.0440909	0.241131	0.18285	0.854916	0.983209
Tsr3	227.275	-0.0379469	0.214077	-0.177258	0.859306	0.983209
Ubfd1	1354.43	-0.0346501	0.190331	-0.182051	0.855542	0.983209
Uqcr10	683.294	-0.0362303	0.203056	-0.178425	0.858389	0.983209
Wdr37	821.817	-0.0345394	0.192154	-0.179748	0.85735	0.983209
Zdhhc2	313.954	-0.0402923	0.221796	-0.181664	0.855847	0.983209
Zeb1	651.965	-0.0450956	0.245583	-0.183627	0.854306	0.983209
Zfp637	86.8422	0.045126	0.246499	0.183068	0.854745	0.983209
Zfp764	69.8386	-0.0450339	0.246662	-0.182573	0.855133	0.983209
Zfp949	153.89	0.0444658	0.247567	0.179611	0.857458	0.983209
Itsn2	5570.58	-0.0256648	0.145243	-0.176702	0.859742	0.983368
C5ar2	21.671	-0.034326	0.194412	-0.176563	0.859851	0.983401
Usp35	77.644	-0.0432998	0.245508	-0.176368	0.860005	0.983484
Chmp6	480.435	0.0337887	0.193437	0.174675	0.861335	0.983489
Cox8a	2453.47	-0.0293593	0.166804	-0.176011	0.860286	0.983489
Dcaf13	847.873	-0.0323438	0.184648	-0.175165	0.86095	0.983489
Dhdds	611.688	0.0290115	0.165487	0.17531	0.860836	0.983489
Eif2b3	206.749	0.0399362	0.228838	0.174518	0.861459	0.983489
Gm28036	367.661	-0.0402332	0.228326	-0.17621	0.860129	0.983489
Il2rb	46.1632	-0.0354427	0.202733	-0.174824	0.861218	0.983489
Nudt9	343.813	-0.0391288	0.222494	-0.175865	0.8604	0.983489
Nup160	1291.84	0.0346636	0.19791	0.175148	0.860963	0.983489
Oard1	598.721	-0.0283659	0.162449	-0.174614	0.861383	0.983489
P2rx1	45.2898	0.0403787	0.230383	0.175268	0.860869	0.983489
Rasal2	26.4324	-0.033672	0.191795	-0.175562	0.860638	0.983489
Sgpp1	1081.83	0.0251236	0.143865	0.174634	0.861368	0.983489
Tbc1d9b	877.592	-0.0304403	0.173778	-0.175167	0.860948	0.983489
Vmn2r23	25.0873	0.0364499	0.207988	0.175251	0.860883	0.983489
Xlr4b	253.567	0.0420592	0.2405	0.174883	0.861172	0.983489
Xpnpep3	261.835	0.0420787	0.240339	0.17508	0.861016	0.983489
Ykt6	1889.6	-0.0250124	0.142221	-0.175871	0.860396	0.983489
Larp1b	274.139	0.0402302	0.231114	0.174071	0.86181	0.983576
Rfc1	6287.85	0.0243732	0.140022	0.174067	0.861813	0.983576
Tbc1d8b	230.611	-0.0405842	0.233229	-0.17401	0.861858	0.983576
Xiap	1628.16	0.0368427	0.211598	0.174116	0.861774	0.983576
Asl	218.802	-0.0402387	0.231463	-0.173845	0.861988	0.983633
Trappc5	868.086	-0.0263581	0.152038	-0.173365	0.862365	0.983971
Gm5141	86.5914	-0.0426686	0.2463	-0.173238	0.862464	0.983992
Blvra	186.866	-0.0393107	0.227387	-0.172881	0.862745	0.984037
Bnip5	38.2048	-0.0376585	0.217804	-0.172901	0.862729	0.984037
Mapk6	2053.52	0.0322637	0.186451	0.17304	0.86262	0.984037
Ccdc190	67.8255	0.0427973	0.247777	0.172725	0.862868	0.984085
Gm35082	45.7402	0.0416832	0.242094	0.172178	0.863298	0.984143
Oaz1	9295.34	0.0270287	0.156957	0.172205	0.863276	0.984143
Olfr472	24.4423	0.0360235	0.209259	0.172148	0.863321	0.984143
Sumo3	1929.17	0.0284892	0.165152	0.172502	0.863043	0.984143
Zfp775	154.927	0.0422278	0.245142	0.172258	0.863234	0.984143
D130017N08Rik	49.9862	0.035058	0.204054	0.171807	0.863589	0.984264
Rtn4	1808.56	-0.0270892	0.157583	-0.171904	0.863513	0.984264
Cdkl5	17.9133	-0.029964	0.174806	-0.171413	0.863899	0.984265
Cfap97	390.011	0.0338799	0.197745	0.171331	0.863963	0.984265
Ier3	17.3997	-0.0288702	0.168204	-0.171638	0.863722	0.984265
Mcm9	412.589	-0.038822	0.226389	-0.171483	0.863844	0.984265
Spata5l1	498.584	-0.0264331	0.154315	-0.171293	0.863993	0.984265
Chuk	1490.96	0.0337597	0.19782	0.170659	0.864492	0.984466
Exd2	284.489	-0.0349876	0.204827	-0.170815	0.864369	0.984466
Mark4	384.571	0.0339163	0.198691	0.170699	0.864461	0.984466
Mical3	656.945	-0.0411751	0.241187	-0.170718	0.864445	0.984466
Acaca	791.973	-0.0368068	0.215982	-0.170416	0.864683	0.9845
Dnah1	29.6053	-0.0382835	0.224631	-0.170428	0.864673	0.9845
Adat1	126.84	0.0421279	0.247716	0.170065	0.864959	0.984539
Dcaf5	1219.92	-0.033788	0.199137	-0.169672	0.865268	0.984539
Gal3st3	17.4575	-0.0345929	0.20452	-0.169142	0.865685	0.984539
Gm44949	37.6063	0.0336082	0.19828	0.169499	0.865404	0.984539
Gm47950	18.304	-0.0337137	0.198703	-0.169669	0.865271	0.984539
Golt1b	416.753	-0.0369917	0.218266	-0.16948	0.865419	0.984539
Ndufaf4	240.39	-0.0374791	0.220667	-0.169845	0.865132	0.984539
Plscr3	191.078	-0.0386173	0.228254	-0.169186	0.865651	0.984539
Sfmbt1	1098.13	0.0278036	0.164057	0.169475	0.865423	0.984539
Timm17a	625.021	0.035753	0.210135	0.170143	0.864898	0.984539
Vmac	65.8039	-0.0384923	0.227511	-0.169189	0.865648	0.984539
Vps35l	778.305	0.0346535	0.204846	0.169168	0.865664	0.984539
Dennd10	294.017	0.0367868	0.217897	0.168826	0.865933	0.98473
Sdf2l1	700.299	0.0325794	0.193255	0.168582	0.866125	0.984857
1810014B01Rik	59.4436	0.0400385	0.24782	0.161563	0.87165	0.984869
2410004P03Rik	34.3931	0.0296478	0.184699	0.16052	0.872472	0.984869
4732496C06Rik	21.0565	-0.0325663	0.196426	-0.165794	0.868319	0.984869
5730471H19Rik	19.3455	0.0301701	0.184761	0.163292	0.870288	0.984869
Acyp1	237.562	0.0357182	0.216449	0.165019	0.868929	0.984869
Afdn	48.8807	0.0361962	0.215309	0.168113	0.866494	0.984869
Ankfy1	2637.51	0.0242851	0.151959	0.159813	0.873029	0.984869
Ap4m1	752.115	-0.0342765	0.208706	-0.164233	0.869548	0.984869
Arhgap10	83.0017	-0.0412125	0.247819	-0.166301	0.86792	0.984869
Arhgap24	33.8939	0.0349283	0.218579	0.159797	0.873041	0.984869
Bcl2l1	208.324	-0.0393639	0.240783	-0.163482	0.870139	0.984869
Bpnt2	776.275	-0.0245239	0.147648	-0.166097	0.868081	0.984869
Carmil2	4168.7	-0.0215754	0.133683	-0.161392	0.871785	0.984869
Cds2	2446.23	-0.0204405	0.126415	-0.161694	0.871547	0.984869
Cltb	625.962	-0.0337423	0.207059	-0.16296	0.87055	0.984869
Cstf2t	428.132	0.0254162	0.158585	0.160269	0.872669	0.984869
Cyb561d2	190.937	0.0374582	0.234471	0.159756	0.873073	0.984869
D8Ertd738e	1189.2	0.0282795	0.172779	0.163674	0.869988	0.984869
Dcaf15	1047.33	0.0260848	0.156156	0.167043	0.867336	0.984869
Dclre1b	271.679	0.0360654	0.219692	0.164163	0.869602	0.984869
Dennd11	318.082	-0.0399476	0.24776	-0.161235	0.871908	0.984869
Dnm3	18.7655	-0.0287534	0.17555	-0.163791	0.869896	0.984869
Dsel	20.8242	-0.0340449	0.21273	-0.160038	0.872851	0.984869
Dus3l	906.778	-0.0247245	0.151601	-0.163089	0.870448	0.984869
Eif3j1	1168.11	-0.0318372	0.191428	-0.166315	0.867909	0.984869
Emilin2	50.3926	0.015973	0.0990165	0.161317	0.871844	0.984869
Fah	150.926	0.0351121	0.218984	0.16034	0.872613	0.984869
Fam110a	224.709	-0.036752	0.225905	-0.162688	0.870764	0.984869
Fbrsl1	884.342	-0.0335386	0.205922	-0.16287	0.870621	0.984869
Fgd6	1214.48	-0.0316278	0.191402	-0.165243	0.868753	0.984869
Frmd5	25.0507	0.0315859	0.197297	0.160094	0.872807	0.984869
Gm15760	56.5152	0.0391857	0.243629	0.160842	0.872218	0.984869
Gm15787	18.9747	-0.0231432	0.142233	-0.162713	0.870744	0.984869
Gm17249	20.2816	-0.0361752	0.220006	-0.164429	0.869394	0.984869
Gm21596	38.5301	-0.0381215	0.228015	-0.167188	0.867222	0.984869
Gm26571	31.4335	0.0169087	0.101751	0.166177	0.868018	0.984869
Gm37472	19.2926	-0.0318936	0.190355	-0.167548	0.866939	0.984869
Gm38279	33.4762	0.0390435	0.239345	0.163126	0.870419	0.984869
Gm42513	89.6841	-0.0411134	0.247765	-0.165937	0.868207	0.984869
Gm43361	19.1874	-0.0314157	0.186992	-0.168005	0.866579	0.984869
Hba-a2	27.6869	-0.0129032	0.0777781	-0.165898	0.868238	0.984869
Hes5	33.0644	0.0313678	0.194725	0.161088	0.872024	0.984869
Hid1	24.6194	0.0120978	0.0742534	0.162925	0.870577	0.984869
Hspa13	283.868	0.0376774	0.223866	0.168304	0.866345	0.984869
Iglon5	48.9328	-0.0351113	0.214642	-0.16358	0.870062	0.984869
Itgav	572.214	0.0411481	0.245098	0.167884	0.866674	0.984869
Jpx	40.9507	-0.0383654	0.233644	-0.164205	0.86957	0.984869
Kmt2b	3510.87	0.029583	0.182352	0.162231	0.871124	0.984869
Krcc1	821.375	-0.0224694	0.138295	-0.162474	0.870932	0.984869
Lbhd1	165.937	0.0380117	0.227492	0.16709	0.867299	0.984869
Leng1	219.662	0.0348789	0.217418	0.160423	0.872548	0.984869
Maea	1513.94	-0.0252231	0.151794	-0.166166	0.868026	0.984869
Med6	204.258	0.0382343	0.235573	0.162304	0.871067	0.984869
Mir142hg	57.295	-0.035108	0.211721	-0.165822	0.868297	0.984869
Mon1b	837.981	-0.0278888	0.170498	-0.163572	0.870068	0.984869
Mrps24	542.974	-0.0345421	0.207413	-0.166538	0.867734	0.984869
Nipa2	1079.05	0.0319747	0.194168	0.164676	0.869199	0.984869
Notch2	713.478	-0.03168	0.194944	-0.162508	0.870906	0.984869
Nucks1	6312.65	-0.0203729	0.127363	-0.15996	0.872913	0.984869
Olfr539	207.728	-0.0363055	0.220381	-0.164739	0.869149	0.984869
Orc3	804.607	-0.0260933	0.156768	-0.166445	0.867807	0.984869
Paxbp1	1134.12	-0.0302785	0.184071	-0.164493	0.869343	0.984869
Pglyrp1	54.6587	-0.0370709	0.226937	-0.163353	0.87024	0.984869
Pla2g15	218.997	0.0339064	0.209629	0.161745	0.871507	0.984869
Pnpla7	717.895	-0.0355538	0.211109	-0.168414	0.866257	0.984869
Pofut1	721.275	0.0313788	0.195379	0.160605	0.872405	0.984869
Psmf1	665.666	0.0293917	0.182019	0.161476	0.871718	0.984869
Ptges3l	31.2427	-0.0394357	0.239696	-0.164524	0.869319	0.984869
Pygm	71.434	-0.0396014	0.239269	-0.16551	0.868542	0.984869
Rbm15	1672.85	0.0250909	0.157036	0.159778	0.873056	0.984869
Rnf168	619.063	-0.0284289	0.177012	-0.160604	0.872405	0.984869
Rnf170	222.437	0.0389214	0.236757	0.164394	0.869421	0.984869
Rnpc3	305.455	0.0351184	0.219173	0.160231	0.872699	0.984869
Scp2	1275.09	-0.0305022	0.188931	-0.161446	0.871742	0.984869
Selenon	36.5945	-0.0388538	0.234044	-0.16601	0.868149	0.984869
Smim27	36.4423	-0.033775	0.20976	-0.161017	0.87208	0.984869
Tatdn3	47.5097	0.0310714	0.191136	0.162562	0.870864	0.984869
Tbl1xr1	2372.05	0.0347282	0.208644	0.166447	0.867806	0.984869
Tm2d3	224.706	0.0378957	0.233609	0.162219	0.871134	0.984869
Tmed7	1376.02	0.0246503	0.152062	0.162107	0.871222	0.984869
Tubd1	277.462	0.0365683	0.223236	0.163811	0.86988	0.984869
Txlnb	29.5458	-0.0344071	0.210374	-0.163552	0.870084	0.984869
Vdac2	2872.32	-0.0215855	0.13462	-0.160343	0.872611	0.984869
Washc2	839.962	-0.0294752	0.177693	-0.165877	0.868253	0.984869
Wbp1l	1353.35	0.0288998	0.180825	0.159822	0.873022	0.984869
Zc3h12c	75.5327	0.0401138	0.241354	0.166203	0.867997	0.984869
Exoc1	752.461	-0.0357267	0.224111	-0.159415	0.873342	0.985081
C030006K11Rik	110.186	-0.0394123	0.247711	-0.159106	0.873585	0.985106
Gm17638	26.5531	-0.0326973	0.205597	-0.159035	0.873641	0.985106
Gm44428	18.4917	0.0312137	0.196593	0.158773	0.873848	0.985106
Klhdc3	1188.79	0.0260063	0.163743	0.158823	0.873808	0.985106
Lair1	36.1294	-0.0309511	0.19467	-0.158993	0.873675	0.985106
Mettl23	400.902	-0.0327762	0.206388	-0.158809	0.873819	0.985106
Anapc10	146.855	0.0383141	0.241741	0.158493	0.874069	0.985111
Igip	93.9441	0.0392403	0.247667	0.15844	0.87411	0.985111
Irf8	9090.76	0.0182729	0.115374	0.158379	0.874158	0.985111
Uchl5	1080.04	-0.0296598	0.187297	-0.158357	0.874175	0.985111
Ap3d1	2477.39	0.0229091	0.144852	0.158155	0.874334	0.985168
Itm2c	399.405	0.0316641	0.200308	0.158077	0.874396	0.985168
Mylip	645.783	0.0332346	0.210364	0.157986	0.874468	0.985168
Depdc1b	301.861	-0.0344623	0.218448	-0.15776	0.874646	0.985217
Gm37726	28.9574	0.0362472	0.229812	0.157726	0.874673	0.985217
Wdr12	462.555	0.0345611	0.219469	0.157476	0.87487	0.985348
Gm8663	27.6829	0.0298872	0.190135	0.157189	0.875096	0.985512
Entr1	1173.15	-0.0264885	0.168962	-0.156772	0.875425	0.985687
Mmp11	45.5519	0.0374166	0.238801	0.156685	0.875493	0.985687
Srsf10	3506.5	-0.0189154	0.120669	-0.156754	0.875439	0.985687
Cmah	2563.76	0.0211742	0.135272	0.15653	0.875615	0.985733
Fcf1	552.94	0.0299114	0.191821	0.155934	0.876085	0.985781
Gm38077	79.402	0.0384912	0.24676	0.155987	0.876044	0.985781
Krba1	670.365	0.0291978	0.1877	0.155556	0.876383	0.985781
Meaf6	658.127	-0.0294812	0.189094	-0.155907	0.876106	0.985781
Pop1	359.505	0.0367934	0.236497	0.155576	0.876367	0.985781
Ppp3r1	2136.06	0.0195229	0.125419	0.155661	0.8763	0.985781
Scaper	126.465	0.038526	0.24767	0.155554	0.876385	0.985781
Serpinc1	25.6559	-0.0220257	0.141244	-0.155941	0.87608	0.985781
Tuba1c	3316.31	0.0238092	0.152917	0.1557	0.87627	0.985781
Ccdc15	136.133	-0.0379996	0.245368	-0.154868	0.876925	0.985802
Ddx50	1010.45	-0.0251714	0.163012	-0.154414	0.877283	0.985802
Exosc2	718.368	0.0306946	0.197876	0.15512	0.876727	0.985802
Grk2	14246.8	-0.0177808	0.114683	-0.155043	0.876788	0.985802
Higd2a	435.869	-0.0309072	0.200171	-0.154404	0.877291	0.985802
Hnrnpc	5981.68	0.0198165	0.128053	0.154753	0.877016	0.985802
Nt5dc3	151.44	-0.038122	0.246702	-0.154527	0.877195	0.985802
Rars2	427.004	-0.0302216	0.194603	-0.155298	0.876586	0.985802
Rhot1	584.557	-0.0258807	0.167581	-0.154437	0.877265	0.985802
Sirt1	973.923	0.0289795	0.187156	0.154841	0.876946	0.985802
Zc2hc1a	43.2434	-0.0310977	0.200564	-0.155051	0.876781	0.985802
Cpeb2	427.354	0.0321099	0.208106	0.154296	0.877376	0.985807
Wdr46	621.279	0.0292568	0.190003	0.153981	0.877625	0.985996
1700123O20Rik	404.411	-0.0319307	0.213731	-0.149397	0.881241	0.986046
4833439L19Rik	1439.4	0.0231799	0.153	0.151503	0.879579	0.986046
9330175E14Rik	50.2029	-0.0335483	0.227197	-0.147662	0.88261	0.986046
Abcc5	190.321	-0.0379025	0.246787	-0.153584	0.877938	0.986046
Adat2	95.8741	0.0361879	0.247294	0.146335	0.883657	0.986046
Ap2s1	1456.5	0.0227466	0.152706	0.148957	0.881587	0.986046
Arf2	428.444	-0.0289997	0.196323	-0.147714	0.882568	0.986046
Armt1	695.512	-0.0240594	0.164088	-0.146625	0.883428	0.986046
Borcs8	424.206	0.0257706	0.174051	0.148064	0.882293	0.986046
Cacna1s	172.872	-0.0367418	0.247828	-0.148255	0.882141	0.986046
Cd59b	17.5234	0.02583	0.17239	0.149835	0.880895	0.986046
Coa5	1383.42	-0.0189775	0.129518	-0.146524	0.883507	0.986046
Coq8b	345.667	0.0330932	0.22159	0.149344	0.881282	0.986046
Crppa	45.2188	0.0362129	0.240158	0.150788	0.880143	0.986046
Ctcf	4621.03	0.0170703	0.11123	0.153469	0.878028	0.986046
Cul1	1801.07	0.0257369	0.171382	0.150173	0.880629	0.986046
Dnajb5	232.169	-0.0367966	0.242186	-0.151935	0.879238	0.986046
Eapp	577.42	-0.0341473	0.223315	-0.152911	0.878468	0.986046
Eif3d	2532.98	-0.0226249	0.1498	-0.151034	0.879949	0.986046
Elp1	651.075	0.0294491	0.201335	0.146269	0.883709	0.986046
Ercc6	822.79	-0.033196	0.220753	-0.150376	0.880468	0.986046
Fam122b	294.922	0.0324596	0.220685	0.147085	0.883065	0.986046
Ftl1	6698.46	-0.0210199	0.141178	-0.14889	0.881641	0.986046
Fto	518.806	0.0288893	0.192694	0.149923	0.880825	0.986046
Gcc1	344.917	-0.031748	0.216434	-0.146687	0.883379	0.986046
Gm29609	57.4853	-0.0197944	0.133473	-0.148303	0.882104	0.986046
Gm29761	18.3835	-0.0307379	0.202415	-0.151856	0.879301	0.986046
Gm30211	112.828	0.0355526	0.241716	0.147084	0.883066	0.986046
Gm42067	18.6155	-0.0281524	0.185103	-0.152091	0.879115	0.986046
Gm42979	66.8183	-0.0352526	0.238506	-0.147806	0.882496	0.986046
Golga3	792.617	0.0235634	0.160787	0.14655	0.883487	0.986046
Guca1b	40.8474	0.0353609	0.239662	0.147545	0.882702	0.986046
H3f3b	13263	0.0176517	0.119464	0.147758	0.882534	0.986046
Hacd3	356.74	0.033207	0.223275	0.148727	0.881769	0.986046
Hars2	531.888	-0.0318674	0.211606	-0.150598	0.880293	0.986046
Ids	250.003	-0.033118	0.223086	-0.148454	0.881985	0.986046
Igkv17-121	52.2282	-0.0313424	0.211147	-0.148438	0.881997	0.986046
Il12a	44.3905	0.0379335	0.247754	0.15311	0.878312	0.986046
Insig2	271.464	0.0361687	0.244769	0.147767	0.882527	0.986046
Itpkb	1910.42	-0.0214662	0.144834	-0.148212	0.882175	0.986046
Jazf1	50.5816	-0.034351	0.234659	-0.146387	0.883616	0.986046
Kalrn	51.5526	-0.031719	0.215656	-0.147082	0.883068	0.986046
Kansl2	1688.08	0.0207743	0.136582	0.152102	0.879106	0.986046
Kctd14	23.9278	-0.0271163	0.182223	-0.148808	0.881705	0.986046
Kmt2c	1788.98	0.0233515	0.155712	0.149966	0.880792	0.986046
Lncpint	20.3142	0.0223954	0.152518	0.146838	0.88326	0.986046
Lrrc20	197.518	-0.0331652	0.218999	-0.15144	0.879629	0.986046
Man1a	2199.02	-0.0224744	0.153675	-0.146247	0.883726	0.986046
Mcph1	393.182	0.0315759	0.215683	0.1464	0.883606	0.986046
Mier2	641.388	-0.0343591	0.226868	-0.15145	0.879621	0.986046
Mrps30	594.345	-0.0247564	0.169278	-0.146247	0.883727	0.986046
Ndufc1	281.854	-0.0351045	0.233754	-0.150177	0.880625	0.986046
Parg	983.447	0.0289608	0.191952	0.150875	0.880074	0.986046
Plxna2	27.9335	-0.0263923	0.175103	-0.150724	0.880194	0.986046
Ppil3	258.179	-0.036882	0.247315	-0.14913	0.881451	0.986046
Ppm1m	1676.24	-0.0206294	0.137471	-0.150064	0.880714	0.986046
Psmb10	1125.6	0.0275199	0.186286	0.14773	0.882556	0.986046
Ranbp3	2237.96	-0.0197181	0.130551	-0.151037	0.879946	0.986046
Rangap1	3884.76	-0.0160896	0.108572	-0.148193	0.882191	0.986046
Rdh10	129.247	0.0347337	0.232884	0.149146	0.881439	0.986046
Reep4	1048.79	0.0251023	0.16513	0.152015	0.879175	0.986046
Rfc3	1430.78	-0.0236575	0.159559	-0.148268	0.882131	0.986046
Slc2a8	104.154	0.0373212	0.246107	0.151646	0.879466	0.986046
Sumo1	1428.38	-0.027654	0.181341	-0.152497	0.878795	0.986046
Taf10	1896.4	-0.024775	0.165927	-0.149313	0.881307	0.986046
Tbc1d31	743.188	0.0251214	0.167092	0.150345	0.880492	0.986046
Tnfrsf26	151.655	0.0347294	0.229812	0.151121	0.87988	0.986046
Trappc3	585.023	-0.0237184	0.157347	-0.150739	0.880181	0.986046
Trim46	34.5357	0.030495	0.199323	0.152993	0.878403	0.986046
Vim	3520.86	-0.0252839	0.168728	-0.14985	0.880883	0.986046
Xcr1	21.8681	-0.0326279	0.218948	-0.149022	0.881536	0.986046
Ywhaz	8054.51	0.0165983	0.113446	0.14631	0.883676	0.986046
Zfp428	62.6215	-0.0359022	0.242573	-0.148005	0.882338	0.986046
Zfp995	46.5405	0.0312106	0.211429	0.147617	0.882645	0.986046
Zgrf1	567.65	0.029722	0.195114	0.152332	0.878925	0.986046
Acot9	474.17	0.0250388	0.171522	0.145979	0.883938	0.986068
Akt1	7114.92	0.0164659	0.113243	0.145404	0.884392	0.986068
Bmyc	644	0.0308719	0.212165	0.145509	0.884309	0.986068
Cep70	217.791	0.0345237	0.237188	0.145554	0.884273	0.986068
Gps1	978.602	-0.0240259	0.164602	-0.145963	0.88395	0.986068
Letm1	1395.46	0.0282955	0.194507	0.145473	0.884338	0.986068
Med10	826.178	-0.0233699	0.160496	-0.14561	0.884229	0.986068
Tmem120b	37.0313	-0.0325966	0.223619	-0.145768	0.884104	0.986068
Gm15897	19.1771	0.0251631	0.173599	0.144949	0.884751	0.986194
Pgs1	681.755	0.0251813	0.173793	0.144893	0.884795	0.986194
Serf2	4491.44	-0.0224427	0.154937	-0.144851	0.884828	0.986194
Simc1	402.205	-0.0321812	0.221824	-0.145075	0.884651	0.986194
Ppp3cb	2452.85	-0.01853	0.128023	-0.14474	0.884916	0.986202
Extl3	778.182	0.0250333	0.17348	0.144301	0.885263	0.986318
Gm43759	20.545	0.0229466	0.158945	0.144368	0.88521	0.986318
Zc3h18	2224.94	-0.0222586	0.154146	-0.144399	0.885185	0.986318
0610030E20Rik	873.557	0.0238055	0.166217	0.14322	0.886117	0.98646
Bfsp2	1232.9	0.0246241	0.171186	0.143844	0.885623	0.98646
Ensa	1464.04	0.0217102	0.151313	0.143479	0.885912	0.98646
Gm36948	38.232	-0.0340242	0.23766	-0.143163	0.886161	0.98646
Gm37086	250.697	0.0301637	0.21055	0.143261	0.886084	0.98646
Gm45501	17.1763	0.0193078	0.13478	0.143254	0.88609	0.98646
Ighv1-82	17.1809	-0.0198079	0.13804	-0.143494	0.8859	0.98646
Lamp1	1825.07	0.0201864	0.140659	0.143513	0.885885	0.98646
Mgat4a	477.511	0.0306404	0.214094	0.143116	0.886199	0.98646
Neurl2	134.704	0.0353541	0.246078	0.14367	0.885761	0.98646
Kmt2d	5750.58	-0.0279333	0.19587	-0.142611	0.886597	0.986724
Tpt1	22025.1	-0.0208022	0.14581	-0.142667	0.886553	0.986724
Cntrl	4392.47	0.0233012	0.163678	0.14236	0.886796	0.986855
Stk11ip	1466.1	0.0281955	0.198248	0.142223	0.886904	0.986886
1700034P13Rik	31.622	0.025924	0.187685	0.138125	0.890142	0.986908
1700063D05Rik	17.9837	0.0267408	0.19108	0.139946	0.888703	0.986908
4921514A10Rik	20.4676	0.0223241	0.160252	0.139306	0.889208	0.986908
4930404I05Rik	30.1699	0.0264782	0.190008	0.139353	0.889171	0.986908
Aasdh	234.996	0.0343011	0.245112	0.13994	0.888707	0.986908
Adck1	105.861	-0.0336373	0.242798	-0.13854	0.889814	0.986908
Adprh	2027.45	0.019649	0.143044	0.137364	0.890743	0.986908
Ankrd33b	113.222	-0.0342912	0.247802	-0.138381	0.889939	0.986908
Arhgap5	45.5877	-0.0327913	0.234724	-0.139702	0.888896	0.986908
B9d1	41.7201	0.0286888	0.209167	0.137157	0.890906	0.986908
Bcs1l	119.55	0.0334777	0.243649	0.137401	0.890714	0.986908
Bicral	1143.66	0.0295208	0.213423	0.138321	0.889987	0.986908
Bin2	1786.35	-0.0194612	0.140966	-0.138057	0.890196	0.986908
Brms1	644.992	0.0260559	0.188447	0.138267	0.89003	0.986908
Capzb	6873.77	0.0183035	0.133613	0.136989	0.891039	0.986908
Cetn3	792.424	-0.0266112	0.194314	-0.13695	0.89107	0.986908
Colq	111.195	-0.0323534	0.234086	-0.138211	0.890073	0.986908
Dcaf4	170.246	0.0333738	0.242155	0.13782	0.890383	0.986908
Dph3	368.895	-0.0311522	0.219484	-0.141933	0.887133	0.986908
Eri1	1954.42	0.0167593	0.119519	0.140223	0.888484	0.986908
Fam135a	24.0865	0.0256188	0.187045	0.136966	0.891057	0.986908
Gm10130	87.8679	0.0350996	0.247556	0.141784	0.88725	0.986908
Gm15751	27.8169	0.0293153	0.213358	0.137399	0.890715	0.986908
Gm17131	133.723	-0.0347171	0.24774	-0.140135	0.888553	0.986908
Gm17745	41.4986	-0.0279131	0.203927	-0.136878	0.891127	0.986908
Gm42890	55.3236	-0.0334994	0.243618	-0.137508	0.890629	0.986908
Gm45716	51.3073	0.0325412	0.230252	0.141328	0.887611	0.986908
Gm49502	16.8217	0.0259501	0.187657	0.138284	0.890016	0.986908
Gm5421	70.6698	-0.0343549	0.245637	-0.139861	0.88877	0.986908
Gtf2h5	562.515	-0.0288157	0.203952	-0.141286	0.887644	0.986908
Igkv4-92	55.8426	0.0277287	0.200112	0.138566	0.889793	0.986908
Nxt2	155.476	0.0330866	0.239005	0.138435	0.889897	0.986908
Pcyt2	1900.03	0.0246823	0.17698	0.139464	0.889084	0.986908
Ppie	479.144	-0.0286947	0.204328	-0.140434	0.888317	0.986908
Psenen	622.412	-0.0252305	0.18356	-0.137451	0.890675	0.986908
Pvr	130.822	0.0350506	0.247416	0.141667	0.887343	0.986908
Rab8a	2405.79	0.020593	0.145876	0.141168	0.887738	0.986908
Rad51d	305.609	-0.0293847	0.208534	-0.140911	0.88794	0.986908
Rmnd5a	1350.47	0.0231647	0.165763	0.139746	0.888861	0.986908
Rnf216	1463.22	-0.0195177	0.139067	-0.140348	0.888385	0.986908
Rrbp1	1623.34	-0.021423	0.151785	-0.14114	0.887759	0.986908
Sf3b2	6071.24	-0.0132219	0.0964748	-0.137051	0.890991	0.986908
Ska3	666.666	-0.0229004	0.164386	-0.139309	0.889206	0.986908
Slc25a17	599.893	0.0251624	0.178381	0.14106	0.887823	0.986908
Socs4	1064.12	-0.0226802	0.164457	-0.137909	0.890312	0.986908
Taf5l	1085.83	-0.0219668	0.158503	-0.138589	0.889775	0.986908
Tars2	710.342	-0.0277185	0.19945	-0.138975	0.88947	0.986908
Tlr12	50.2323	-0.0339128	0.240726	-0.140877	0.887967	0.986908
Tymp	25.7025	0.0230285	0.164663	0.139853	0.888776	0.986908
Ubb	15597.5	-0.0182257	0.129639	-0.140588	0.888195	0.986908
Zfp420	46.3667	-0.0288743	0.206266	-0.139986	0.888671	0.986908
Zfp646	1373.09	0.0223988	0.160864	0.139241	0.88926	0.986908
Ubald2	2211.72	0.0254892	0.186717	0.136513	0.891416	0.987138
Srpk1	2337.02	0.0223245	0.163708	0.136368	0.891531	0.987176
Osbpl7	652.977	-0.0259906	0.19079	-0.136227	0.891642	0.98721
9130023H24Rik	40.4478	-0.0308592	0.227854	-0.135434	0.892269	0.987396
Cd9	152.873	-0.0319731	0.237006	-0.134904	0.892688	0.987396
Chst14	34.3028	-0.0312721	0.230177	-0.135861	0.891931	0.987396
Clp1	462.652	-0.0304908	0.226061	-0.134879	0.892708	0.987396
Cyp4f13	48.1404	0.0298926	0.222359	0.134434	0.893059	0.987396
Dmtf1	895.513	-0.024926	0.185548	-0.134338	0.893136	0.987396
Egfl7	21.6896	-0.0187798	0.138788	-0.135313	0.892365	0.987396
Eif3j2	575.847	-0.0230026	0.169767	-0.135495	0.892221	0.987396
Gls	1908.33	0.0263046	0.195593	0.134486	0.893018	0.987396
Gm43039	21.3958	0.0252134	0.187522	0.134456	0.893042	0.987396
Gm48493	238.8	0.022319	0.166219	0.134275	0.893185	0.987396
Igkv6-20	23.469	-0.0218444	0.162679	-0.134279	0.893182	0.987396
Lsm11	254.178	-0.0278886	0.206988	-0.134735	0.892821	0.987396
Polg2	188.273	0.0291802	0.215822	0.135205	0.89245	0.987396
Tspan18	18.5559	0.0248506	0.18407	0.135006	0.892607	0.987396
Ube2z	2097.29	-0.016019	0.119034	-0.134576	0.892947	0.987396
Zfhx3	81.567	-0.0294973	0.21792	-0.135359	0.892328	0.987396
Stat3	2504.95	0.0221416	0.165681	0.133639	0.893688	0.987773
Zbtb49	193.337	0.0294394	0.22013	0.133737	0.893611	0.987773
Atrip	462.292	-0.0254686	0.191362	-0.133091	0.894121	0.987997
Bzw1	6018.86	0.0169314	0.127231	0.133077	0.894133	0.987997
Gm44769	26.9742	-0.0269693	0.202581	-0.133128	0.894092	0.987997
Ivd	428.945	0.0303907	0.228986	0.132718	0.894416	0.98822
Zfp688	155.869	0.0302629	0.228474	0.132456	0.894623	0.98836
Atg101	648.324	-0.0233459	0.176628	-0.132176	0.894845	0.988474
Atp2a2	4202.63	0.0161506	0.122354	0.131999	0.894985	0.988474
Mob4	580.936	0.0299408	0.226963	0.13192	0.895048	0.988474
Rad51b	66.5367	-0.0325048	0.246406	-0.131916	0.895051	0.988474
Shcbp1l	20.8556	-0.0236007	0.179144	-0.131741	0.895189	0.988537
Uvrag	3372.11	0.016056	0.12202	0.131585	0.895313	0.988584
Fam102b	220.399	0.0284473	0.216794	0.131218	0.895603	0.988637
Rgs9	160.407	-0.0321277	0.244506	-0.131399	0.89546	0.988637
Stim1	988.08	0.0198912	0.151565	0.131238	0.895587	0.988637
9930021J03Rik	437.136	0.0313053	0.240856	0.129976	0.896586	0.988952
Anks3	509.513	-0.0290315	0.223691	-0.129784	0.896738	0.988952
Espn	33.9524	0.0261292	0.202114	0.12928	0.897136	0.988952
Glul	1941.53	-0.0185314	0.1438	-0.128869	0.897462	0.988952
Gm15232	32.1785	-0.0306409	0.236745	-0.129426	0.897021	0.988952
Gm37105	42.0328	0.0308111	0.235902	0.13061	0.896084	0.988952
Gm42501	39.7989	-0.0226332	0.173715	-0.130289	0.896337	0.988952
Kansl1l	98.1771	-0.0313852	0.242386	-0.129484	0.896974	0.988952
Lars	1102.28	-0.0181903	0.140945	-0.12906	0.897311	0.988952
Memo1	891.309	0.0237895	0.183511	0.129635	0.896855	0.988952
Mtr	532.729	0.0277445	0.215135	0.128963	0.897387	0.988952
Nfkbiz	490.234	-0.0305123	0.235478	-0.129576	0.896902	0.988952
Pdss1	197.161	-0.0286733	0.222793	-0.128699	0.897596	0.988952
Prpf4	896.527	-0.0196344	0.152328	-0.128896	0.89744	0.988952
Rab31	143.533	0.0301231	0.233067	0.129247	0.897162	0.988952
Tap1	4203.41	0.0179724	0.139103	0.129202	0.897198	0.988952
Tmem209	757.563	0.023607	0.183294	0.128794	0.897521	0.988952
Tug1	2108.33	0.0179723	0.139749	0.128604	0.897671	0.988952
Txlna	2583.42	-0.0207075	0.159662	-0.129696	0.896807	0.988952
Txlng	348.141	-0.0235228	0.180803	-0.130101	0.896486	0.988952
Uqcc2	319.92	-0.0292461	0.224008	-0.130558	0.896125	0.988952
Zfp967	43.4035	-0.0281145	0.216203	-0.130038	0.896537	0.988952
B130046B21Rik	79.0401	-0.0315568	0.247759	-0.127369	0.898648	0.989096
Clk2	1625.88	-0.0215076	0.168874	-0.127359	0.898656	0.989096
Crkl	1654.23	0.0176972	0.13795	0.128287	0.897922	0.989096
Cul3	2773.8	0.0181021	0.141772	0.127684	0.898399	0.989096
Fbxl22	39.4817	-0.028161	0.220548	-0.127687	0.898397	0.989096
Gm42847	42.0372	-0.0310182	0.242943	-0.127677	0.898405	0.989096
Gm45191	27.4397	-0.0290504	0.226842	-0.128065	0.898098	0.989096
Mphosph6	338.022	-0.0243788	0.190681	-0.127851	0.898267	0.989096
Psme2	1462.91	0.0251354	0.197186	0.127471	0.898568	0.989096
Rnf185	236.436	-0.0289991	0.227302	-0.127579	0.898482	0.989096
Snx18	479.466	-0.0252584	0.198395	-0.127314	0.898692	0.989096
C920021L13Rik	27.7715	-0.0288573	0.227189	-0.127019	0.898926	0.989264
Ctrl	35.3278	-0.0291038	0.229442	-0.126846	0.899062	0.989325
Tsen54	621.589	0.0236661	0.186731	0.126739	0.899147	0.989329
C130083M11Rik	27.4436	0.0288931	0.228505	0.126444	0.899381	0.989408
Gm10123	5425.19	0.0191735	0.151587	0.126485	0.899348	0.989408
C030034I22Rik	56.61	0.029663	0.235758	0.12582	0.899875	0.989501
Ccny	1029.42	-0.0251909	0.200483	-0.125651	0.900008	0.989501
Cybrd1	36.0789	-0.0279063	0.222312	-0.125527	0.900106	0.989501
Gm42572	23.9014	-0.0243776	0.193465	-0.126005	0.899728	0.989501
Gm43056	29.8575	0.0250382	0.199219	0.125681	0.899984	0.989501
Gm44502	86.0186	-0.011965	0.0949494	-0.126014	0.899721	0.989501
Nfyb	859.705	-0.020157	0.16059	-0.125518	0.900113	0.989501
Rabif	361.651	-0.024574	0.194759	-0.126177	0.899592	0.989501
Cobll1	79.6629	-0.0261078	0.209113	-0.124851	0.900642	0.989506
Fbxw5	651.593	0.0233263	0.186993	0.124744	0.900726	0.989506
Gm42860	3710.73	-0.0236072	0.189609	-0.124504	0.900916	0.989506
Gm48610	26.3564	0.0242119	0.19411	0.124733	0.900735	0.989506
Gnb5	40.1565	0.0270268	0.216323	0.124937	0.900573	0.989506
Helz	1443.37	0.0251964	0.201432	0.125087	0.900455	0.989506
Mcrs1	1016.47	0.0213818	0.171158	0.124925	0.900583	0.989506
mt-Co2	11698.3	-0.0226651	0.181829	-0.124651	0.9008	0.989506
Psmd14	1755.02	0.0193869	0.155559	0.124627	0.900819	0.989506
Zfp869	610.626	-0.0259563	0.208503	-0.124489	0.900928	0.989506
Tor1aip2	1514.14	-0.015512	0.12487	-0.124225	0.901137	0.989646
Ethe1	203.85	-0.02981	0.240709	-0.123842	0.90144	0.989794
Mavs	507.16	0.0248126	0.200227	0.123923	0.901376	0.989794
Pced1b	467.716	0.0270912	0.218922	0.123748	0.901515	0.989794
Mars1	1443.22	0.0207889	0.168229	0.123575	0.901651	0.989855
Desi2	483.074	0.0234659	0.190142	0.123412	0.901781	0.989893
Mr1	54.1316	-0.0293313	0.238032	-0.123224	0.901929	0.989893
Zscan21	148.048	0.0288802	0.234228	0.123299	0.90187	0.989893
Olfr259	27.4535	-0.0260765	0.211815	-0.12311	0.90202	0.989903
C130013H08Rik	18.7512	0.0170587	0.138925	0.122791	0.902273	0.989977
Cs	4387.67	-0.014051	0.114499	-0.122718	0.902331	0.989977
Gxylt1	2163.85	0.0168203	0.136867	0.122895	0.90219	0.989977
Baz1b	6545.54	-0.0166496	0.136498	-0.121977	0.902918	0.990117
Crcp	595.774	-0.0217959	0.180021	-0.121074	0.903633	0.990117
Gfm2	667.136	-0.0208013	0.171713	-0.12114	0.90358	0.990117
Gm35240	47.5855	0.02933	0.242355	0.121021	0.903674	0.990117
Gm9821	618.81	-0.0278591	0.229161	-0.12157	0.903239	0.990117
Nrep	82.389	-0.0302659	0.247797	-0.12214	0.902788	0.990117
Nt5c3b	1035.15	-0.0188729	0.154854	-0.121875	0.902998	0.990117
Paqr3	33.8758	0.0199483	0.164318	0.121401	0.903374	0.990117
Rsrc2	2312.58	-0.0183977	0.151266	-0.121625	0.903196	0.990117
Rtf1	1238.94	-0.0173015	0.14212	-0.121738	0.903106	0.990117
Slc16a13	58.5	0.025376	0.209014	0.121408	0.903368	0.990117
Slc25a40	337.768	0.0267161	0.218552	0.122241	0.902708	0.990117
Tada1	511.587	0.02152	0.175797	0.122414	0.902571	0.990117
Zfp706	3882.94	0.0190249	0.156858	0.121288	0.903463	0.990117
Zswim7	50.2236	0.0294831	0.243225	0.121217	0.903519	0.990117
Pan2	1652.52	0.0187285	0.15515	0.120712	0.903919	0.990296
4930435F18Rik	22.2545	0.0222276	0.184621	0.120396	0.904169	0.990367
Gm28053	46.7579	0.0296114	0.246879	0.119943	0.904528	0.990367
Gm49388	39.696	0.011923	0.09943	0.119914	0.904551	0.990367
Lfng	108.57	0.0295831	0.245971	0.120271	0.904269	0.990367
Ngrn	296.567	-0.0249638	0.207857	-0.120101	0.904403	0.990367
Txndc12	262.377	-0.0255002	0.211876	-0.120354	0.904202	0.990367
Zfp704	18.9664	0.0182386	0.151821	0.120132	0.904379	0.990367
Nek2	3483.71	-0.0150337	0.125506	-0.119784	0.904654	0.99039
Gm20707	48.829	0.0288637	0.24179	0.119375	0.904978	0.990479
Mxra8	17.3555	-0.0192988	0.161622	-0.119406	0.904953	0.990479
Rpusd1	167.214	-0.0262983	0.220024	-0.119525	0.90486	0.990479
Glo1	456.64	-0.0248005	0.208958	-0.118687	0.905524	0.99081
Mtfr1	452.662	-0.0234967	0.197973	-0.118687	0.905524	0.99081
Zfp87	199.119	-0.0276141	0.232623	-0.118707	0.905507	0.99081
4930565N06Rik	28.2695	-0.0262722	0.222077	-0.118302	0.905828	0.991054
Pgm3	173.352	-0.0284192	0.240698	-0.11807	0.906012	0.991166
Bclaf3	468.97	0.0217472	0.184586	0.117816	0.906213	0.991298
1700052K11Rik	90.3913	0.0288932	0.246987	0.116983	0.906874	0.991436
2700038G22Rik	31.9695	-0.0232943	0.202741	-0.114897	0.908527	0.991436
3110082I17Rik	82.5601	-0.0276017	0.244988	-0.112666	0.910296	0.991436
Aqr	1432.31	0.017674	0.154257	0.114575	0.908782	0.991436
Asap1	2321.05	0.013825	0.124092	0.11141	0.911291	0.991436
Atf4	4170.97	-0.0161184	0.14528	-0.110947	0.911658	0.991436
Cc2d1b	1959.36	0.0201493	0.178716	0.112744	0.910233	0.991436
Cdkl3	126.304	0.0278491	0.246497	0.11298	0.910047	0.991436
Ddx46	3049.38	0.0167916	0.144332	0.11634	0.907383	0.991436
Dnajb14	138.366	0.0263285	0.236576	0.11129	0.911387	0.991436
Dxo	517.544	0.0220966	0.189371	0.116684	0.90711	0.991436
E2f3	734.199	-0.0181568	0.161633	-0.112334	0.910559	0.991436
Elp3	736.369	0.0189415	0.167638	0.11299	0.910038	0.991436
Ercc5	197.137	0.027164	0.235783	0.115207	0.908281	0.991436
Ercc6l2	1393.92	0.0153569	0.137686	0.111536	0.911192	0.991436
Fau	9405.04	-0.0157927	0.138535	-0.113997	0.90924	0.991436
Fignl1	1305.02	0.0192278	0.165047	0.116498	0.907258	0.991436
Foxd2os	137.352	0.0266423	0.235152	0.113298	0.909794	0.991436
Garre1	890.257	-0.0205213	0.18105	-0.113346	0.909756	0.991436
Glcci1	516.125	-0.027639	0.241186	-0.114596	0.908765	0.991436
Gm20458	27.5995	-0.0172054	0.146746	-0.117246	0.906665	0.991436
Gm37078	17.5885	0.0239329	0.213221	0.112245	0.910629	0.991436
Gm38243	18.5755	-0.018762	0.16357	-0.114703	0.908681	0.991436
Gm38383	75.2087	0.0280945	0.247756	0.113396	0.909717	0.991436
Gm42783	16.9384	0.0244158	0.220029	0.110966	0.911643	0.991436
Gm43004	66.8185	0.0270391	0.244016	0.110809	0.911768	0.991436
Gm47071	80.6763	0.0284958	0.247633	0.115073	0.908387	0.991436
Gm48800	52.3236	-0.0260048	0.228169	-0.113972	0.90926	0.991436
Gpr137b	551.132	-0.0242548	0.208411	-0.11638	0.907351	0.991436
Idh2	805.041	0.0188388	0.168246	0.111972	0.910846	0.991436
Iffo1	1069.21	0.0221727	0.190085	0.116646	0.90714	0.991436
Igkv17-127	93.6594	-0.0274026	0.245951	-0.111415	0.911287	0.991436
Ing5	513.622	-0.0200541	0.180312	-0.111219	0.911443	0.991436
Lpcat3	605.39	0.0228927	0.206817	0.110691	0.911862	0.991436
Lsm14a	4643.1	-0.0117965	0.104992	-0.112356	0.910541	0.991436
Med18	86.0447	0.0277035	0.247674	0.111855	0.910938	0.991436
Mterf2	84.6319	0.0287133	0.247673	0.115932	0.907706	0.991436
Neto2	78.5085	-0.0260281	0.22922	-0.113551	0.909594	0.991436
Nsun3	271.51	0.0262601	0.229526	0.11441	0.908913	0.991436
Pkn3	31.9345	-0.0238203	0.206479	-0.115364	0.908156	0.991436
Plp2	1016.31	-0.0199492	0.171062	-0.11662	0.907161	0.991436
Polr2i	230.189	0.0271448	0.240387	0.112921	0.910093	0.991436
Pomt2	139.842	-0.0282723	0.241444	-0.117097	0.906783	0.991436
Ppp3cc	1169.97	-0.0177493	0.160297	-0.110728	0.911832	0.991436
Pygb	1627.56	-0.0163201	0.146931	-0.111073	0.911558	0.991436
Rab11fip1	297.48	-0.0285026	0.242845	-0.117369	0.906567	0.991436
Rab22a	888.948	-0.0213663	0.187353	-0.114043	0.909204	0.991436
Rapgef2	375.326	0.0257369	0.22643	0.113664	0.909504	0.991436
Rnf13	301.371	0.02333	0.204422	0.114127	0.909138	0.991436
Rnf223	32.1884	-0.0236842	0.207981	-0.113877	0.909335	0.991436
Rsl24d1	842.235	0.0203021	0.178044	0.114029	0.909215	0.991436
Sesn2	181.983	0.0262953	0.227848	0.115407	0.908123	0.991436
Smpd4	1580.39	0.0250851	0.21608	0.116091	0.90758	0.991436
Snrpe	1304.62	-0.0192725	0.17055	-0.113002	0.910029	0.991436
Snx25	1281.05	0.0194245	0.172822	0.112396	0.910509	0.991436
Sox12	74.9903	0.0272724	0.242109	0.112645	0.910312	0.991436
Spindoc	260.329	0.0215634	0.194159	0.11106	0.911568	0.991436
St7l	330.476	0.0241673	0.212403	0.11378	0.909412	0.991436
Stx16	1325.03	-0.0162833	0.146348	-0.111264	0.911407	0.991436
Sucla2	762.9	0.0209915	0.18161	0.115586	0.907981	0.991436
Tmem168	685.846	0.0235553	0.204087	0.115418	0.908114	0.991436
Tmsb15b1	18.9473	-0.0232669	0.201199	-0.115641	0.907937	0.991436
Tor3a	888.912	0.0220558	0.188819	0.116809	0.907011	0.991436
Trrap	2969.79	0.0193823	0.167797	0.115511	0.90804	0.991436
Ubtd1	86.1233	-0.0277431	0.2476	-0.112048	0.910785	0.991436
Usp18	22.2025	-0.0217709	0.191514	-0.113678	0.909493	0.991436
Wdr5b	164.224	0.0275104	0.238984	0.115114	0.908355	0.991436
Zfp68	571.172	0.0224513	0.194006	0.115725	0.907871	0.991436
Wdr41	232.605	-0.0254664	0.230346	-0.110557	0.911967	0.991463
Med7	457.349	0.0202853	0.184005	0.110243	0.912216	0.991599
Prkdc	1088.37	-0.0163185	0.148087	-0.110195	0.912255	0.991599
Cdkn1a	29.2246	0.0253139	0.231792	0.10921	0.913036	0.992095
Nfat5	1545.75	-0.0204702	0.187291	-0.109296	0.912968	0.992095
Psmb5	1313.22	-0.0199029	0.181902	-0.109415	0.912873	0.992095
Rab9	348.054	-0.0230814	0.211119	-0.109329	0.912942	0.992095
Adgb	22.4637	-0.0206086	0.193104	-0.106723	0.915009	0.992201
Atg2b	1005.17	0.0182302	0.170596	0.106862	0.914899	0.992201
Bloc1s3	103.79	0.0256687	0.240168	0.106878	0.914886	0.992201
Casz1	712.073	-0.0228571	0.210789	-0.108436	0.91365	0.992201
Cdkn2aipnl	2347.67	-0.0155955	0.14436	-0.108032	0.91397	0.992201
Cenpf	2706.69	-0.0265879	0.247694	-0.107342	0.914518	0.992201
Dhrs4	327.643	-0.0265275	0.247455	-0.107201	0.914629	0.992201
Gm13977	26.2167	0.0235499	0.220209	0.106943	0.914834	0.992201
Gm30531	21.8748	0.0234369	0.217514	0.107749	0.914195	0.992201
Gm34923	21.5887	-0.0238912	0.221894	-0.107669	0.914258	0.992201
Gm9762	32.054	0.0178119	0.167244	0.106502	0.915184	0.992201
Gnpat	1727.98	-0.0140999	0.130399	-0.108129	0.913894	0.992201
Lipe	404.336	0.0226678	0.209648	0.108123	0.913898	0.992201
Map3k3	1497.06	-0.0152702	0.141432	-0.107968	0.914021	0.992201
Otud1	1693.73	-0.01714	0.160258	-0.106952	0.914827	0.992201
Pdlim7	471.703	0.0241891	0.222788	0.108574	0.91354	0.992201
Pdss2	91.9156	-0.0264405	0.246326	-0.107339	0.91452	0.992201
Ppox	509.418	0.0234717	0.217649	0.107842	0.914121	0.992201
Pus3	140.081	-0.0263081	0.243896	-0.107866	0.914102	0.992201
Pygo2	1149.34	0.0161443	0.150584	0.107212	0.914621	0.992201
Rpusd3	84.5409	0.0264188	0.247611	0.106695	0.915031	0.992201
Slc26a10	52.5989	-0.0245602	0.230536	-0.106535	0.915158	0.992201
Smad7	839.375	0.0233324	0.218162	0.10695	0.914829	0.992201
Taok3	1814.17	0.0165322	0.155343	0.106424	0.915246	0.992201
Timm21	284.47	-0.0229856	0.214076	-0.107371	0.914494	0.992201
Tnfrsf8	29.8802	0.0262945	0.241975	0.108666	0.913467	0.992201
Calu	1103.3	0.0160623	0.151384	0.106103	0.915501	0.992293
Dvl3	540.578	0.0196306	0.185358	0.105907	0.915656	0.992293
Mecr	282.688	-0.0256366	0.242008	-0.105933	0.915636	0.992293
Smim8	192.814	-0.0241019	0.227537	-0.105925	0.915642	0.992293
Prdx5	1143.41	-0.0196994	0.186305	-0.105738	0.915791	0.99235
Uevld	437.705	-0.0251335	0.238214	-0.105508	0.915973	0.992459
Gm37787	60.3757	0.0260779	0.247666	0.105294	0.916142	0.992467
Synj2	269.719	0.0242449	0.230208	0.105317	0.916124	0.992467
Zfp871	1745.3	0.0203775	0.193867	0.105111	0.916288	0.992537
Egr2	105.475	0.0258971	0.24772	0.104542	0.916739	0.992538
Emid1	1489.25	0.016826	0.1606	0.10477	0.916559	0.992538
Fbxo48	74.9048	-0.0258251	0.247062	-0.104529	0.91675	0.992538
Gm43205	22.9763	-0.0237105	0.226907	-0.104494	0.916777	0.992538
Hdhd5	732.804	0.0174826	0.16725	0.10453	0.916749	0.992538
Zfp36l1	7369.22	0.0172063	0.164205	0.104785	0.916546	0.992538
Dus4l	124.874	0.0249838	0.239993	0.104102	0.917089	0.992547
Fbxo30	111.18	0.0251154	0.240958	0.104231	0.916986	0.992547
Gm45867	23.5258	0.0224974	0.216217	0.10405	0.91713	0.992547
Pcgf6	479.676	0.017351	0.166882	0.103972	0.917192	0.992547
Pdlim3	44.5252	0.0236038	0.2269	0.104027	0.917148	0.992547
Chfr	1627.44	0.0163582	0.158173	0.10342	0.91763	0.99267
Fndc3a	628.037	0.0214172	0.20709	0.10342	0.91763	0.99267
Gm43540	84.4299	0.0253794	0.244902	0.103631	0.917462	0.99267
Tmem14c	1224.25	-0.0189485	0.182863	-0.103621	0.91747	0.99267
Srp54c	1018.95	0.0141581	0.137239	0.103164	0.917833	0.992713
Tecpr1	612.256	0.0158072	0.153202	0.103179	0.917821	0.992713
Chd4	9443.25	-0.0128988	0.125509	-0.102772	0.918144	0.992786
Psmb3	1612.01	0.0161414	0.156899	0.102878	0.91806	0.992786
Uri1	950.432	-0.0137515	0.133777	-0.102794	0.918126	0.992786
C230037L18Rik	31.4804	0.0178245	0.173798	0.102559	0.918313	0.992881
Sgf29	281.515	0.0216804	0.212281	0.102131	0.918653	0.99316
Alkbh1	504.068	-0.020827	0.205774	-0.101213	0.919381	0.993244
Bin3	585.446	0.0212077	0.20893	0.101506	0.919148	0.993244
Fundc1	1156.43	-0.0172091	0.16945	-0.101559	0.919107	0.993244
Gm44715	67.3889	-0.024711	0.243882	-0.101324	0.919293	0.993244
Gpt2	31.1329	0.0211858	0.208406	0.101656	0.91903	0.993244
Mettl8	152.465	0.0251134	0.247217	0.101584	0.919087	0.993244
Nt5m	190.665	0.0225291	0.221176	0.101861	0.918867	0.993244
Rassf5	676.476	0.0166366	0.164328	0.10124	0.91936	0.993244
4732487G21Rik	98.508	0.0247062	0.245316	0.100712	0.919779	0.993406
Gm48799	318.503	0.0209434	0.208115	0.100634	0.919841	0.993406
Gm49373	17.4272	0.0171183	0.170137	0.100615	0.919856	0.993406
Zmym4	601.099	0.0228232	0.226762	0.100648	0.91983	0.993406
4930430F08Rik	55.607	0.0235263	0.234739	0.100223	0.920167	0.993439
Ccz1	1341.05	0.0156201	0.156423	0.099858	0.920457	0.993439
Ctsb	1444.93	0.0196221	0.196449	0.0998843	0.920436	0.993439
Gnaq	317.412	0.0223593	0.2231	0.100221	0.920169	0.993439
Pcgf5	426.991	0.0175721	0.1754	0.100183	0.920199	0.993439
Ppm1j	17.1628	-0.0188456	0.188379	-0.100041	0.920312	0.993439
Zfyve1	386.896	-0.0217708	0.217579	-0.100059	0.920297	0.993439
Yme1l1	2100.66	-0.0164705	0.165136	-0.0997389	0.920552	0.993454
Abcd4	161.301	-0.024592	0.24698	-0.0995705	0.920685	0.99351
Elp2	1109.68	-0.0154889	0.155837	-0.0993919	0.920827	0.993575
Lims1	1774.15	-0.0131482	0.132557	-0.0991888	0.920988	0.993662
Commd2	392.29	0.0197833	0.199677	0.0990765	0.921078	0.99367
Gpatch8	955.341	-0.0209048	0.21189	-0.0986588	0.921409	0.99394
Rab1b	1900.56	-0.0150425	0.152683	-0.0985205	0.921519	0.993971
Mrps18b	406.288	0.0231501	0.235283	0.0983926	0.921621	0.993973
Mxd3	535.97	0.0157042	0.159832	0.0982546	0.92173	0.993973
Supt4a	1235.95	0.0168596	0.171669	0.0982099	0.921766	0.993973
2410006H16Rik	686.752	0.0160634	0.174228	0.0921973	0.926541	0.993987
2810021J22Rik	71.5291	0.023599	0.246306	0.0958117	0.92367	0.993987
Aire	29.6327	0.0214823	0.225336	0.0953345	0.924049	0.993987
Arhgef7	666.264	-0.0155537	0.16832	-0.0924058	0.926376	0.993987
Arpc1b	7466.06	-0.0104205	0.113339	-0.0919413	0.926745	0.993987
Atp5md	810.804	-0.0179459	0.194001	-0.0925041	0.926298	0.993987
Cenpl	635.337	0.0194512	0.206459	0.0942132	0.92494	0.993987
Cep95	448.704	-0.0196603	0.203592	-0.0965675	0.92307	0.993987
Cope	1237.62	-0.0140239	0.148703	-0.0943082	0.924864	0.993987
Cox6b2	25.706	-0.0214941	0.228409	-0.0941037	0.925027	0.993987
Dctn2	1390.7	0.0115291	0.125264	0.0920382	0.926668	0.993987
Dguok	316.998	0.0207251	0.225383	0.091955	0.926734	0.993987
Dkk3	85.1153	-0.0226335	0.239985	-0.0943118	0.924861	0.993987
Ece1	837.274	0.014566	0.156994	0.0927807	0.926078	0.993987
Ehmt2	4773.25	-0.0122399	0.130717	-0.0936366	0.925398	0.993987
Exoc6b	28.646	-0.0191113	0.204556	-0.0934281	0.925563	0.993987
Fundc2	687.434	-0.0196155	0.203119	-0.0965713	0.923067	0.993987
Gemin2	249.154	-0.0208858	0.216762	-0.0963535	0.92324	0.993987
Gm10252	139.327	-0.0224118	0.233589	-0.0959455	0.923564	0.993987
Gm29361	50.3509	-0.0232559	0.240747	-0.0965988	0.923045	0.993987
Gm44751	30.2094	0.0179361	0.189205	0.094797	0.924476	0.993987
Gm45819	24.5767	0.0200701	0.212586	0.0944095	0.924784	0.993987
Gm48363	76.4807	0.0242307	0.24733	0.097969	0.921957	0.993987
Gm5547	38.8459	0.023917	0.245273	0.0975118	0.92232	0.993987
Gm6712	18.5651	-0.017383	0.18107	-0.0960017	0.923519	0.993987
Icmt	1085.43	0.0151468	0.163877	0.092428	0.926358	0.993987
Kcnq5	336.99	0.0201367	0.216813	0.092876	0.926002	0.993987
Kpna3	1215.07	0.0153154	0.160186	0.0956104	0.92383	0.993987
Lamb3	138.46	-0.0146233	0.157242	-0.0929986	0.925905	0.993987
Man1b1	2086.11	0.0165031	0.17912	0.0921347	0.926591	0.993987
Mbip	330.233	0.0167154	0.181484	0.0921039	0.926615	0.993987
Med24	1365.32	0.0135367	0.146776	0.0922268	0.926518	0.993987
Mex3b	149.318	0.0217204	0.226548	0.0958756	0.923619	0.993987
Mllt11	73.608	-0.023338	0.238663	-0.0977867	0.922102	0.993987
Mrps10	316.778	-0.0197111	0.211387	-0.0932466	0.925708	0.993987
Mxd4	1541.15	0.0166757	0.172329	0.0967665	0.922912	0.993987
Nanos1	254.223	0.0195986	0.212318	0.0923073	0.926454	0.993987
Ndfip2	370.332	0.0208083	0.217456	0.0956897	0.923767	0.993987
Nr3c1	2134.44	0.01761	0.184648	0.0953709	0.92402	0.993987
Nudt4	869.447	-0.0151727	0.157934	-0.0960698	0.923465	0.993987
Nup62	2790.53	-0.0113891	0.121804	-0.093504	0.925503	0.993987
Pias1	969.643	-0.0171287	0.184545	-0.092816	0.92605	0.993987
Pkn1	5497.38	0.0125336	0.128856	0.0972685	0.922513	0.993987
Pom121	1993.24	0.013453	0.140883	0.095491	0.923925	0.993987
Ptpmt1	119.291	-0.0233546	0.247479	-0.09437	0.924815	0.993987
Sec24c	2425.68	-0.0168938	0.180314	-0.0936908	0.925355	0.993987
Selenof	1646.24	-0.0141577	0.152635	-0.0927555	0.926098	0.993987
Sf1	7685.91	-0.0116006	0.122543	-0.0946661	0.92458	0.993987
Slc25a46	852.739	-0.0159901	0.168571	-0.094857	0.924428	0.993987
Slc38a7	99.9234	-0.0148126	0.15614	-0.0948673	0.92442	0.993987
Smyd3	142.262	0.0224901	0.239212	0.0940174	0.925095	0.993987
Snw1	1540.93	-0.0152993	0.159643	-0.0958345	0.923652	0.993987
Sun1	518.744	-0.0193584	0.202582	-0.0955587	0.923871	0.993987
Suox	69.6254	0.0240643	0.245958	0.097839	0.92206	0.993987
Tkfc	240.196	-0.0204358	0.216255	-0.0944983	0.924713	0.993987
Tnfrsf21	54.4036	-0.0220375	0.233479	-0.0943877	0.924801	0.993987
Ttc23	37.8497	-0.0184247	0.197705	-0.0931928	0.92575	0.993987
Xxylt1	228.466	-0.0205035	0.220388	-0.0930333	0.925877	0.993987
Zfp119b	82.0439	0.0226875	0.243778	0.0930665	0.925851	0.993987
Zfp142	848.907	-0.0206417	0.214773	-0.0961095	0.923434	0.993987
Zfp933	104.583	0.0238741	0.247688	0.0963876	0.923213	0.993987
D3Ertd751e	124.56	-0.0226896	0.247546	-0.0916578	0.92697	0.994142
Eif4ebp1	282.736	0.0199157	0.218871	0.0909931	0.927498	0.9943
Gm1043	69.4888	0.0223881	0.246191	0.0909381	0.927542	0.9943
Insl3	23.3624	0.0128767	0.141341	0.0911038	0.92741	0.9943
Kbtbd2	799.24	-0.0189206	0.208247	-0.0908566	0.927607	0.9943
Mfsd4b4	89.4683	0.0196171	0.214884	0.0912915	0.927261	0.9943
Rps13	6650.75	-0.0161498	0.177212	-0.0911325	0.927387	0.9943
Atg4c	31.3238	-0.0203295	0.224615	-0.0905084	0.927883	0.994386
Dnajc3	1444.82	-0.0121862	0.13519	-0.0901417	0.928175	0.994386
Dynlt1f	624.231	0.0168367	0.186251	0.0903977	0.927971	0.994386
Egr1	857.029	-0.0198973	0.220727	-0.0901444	0.928173	0.994386
Kxd1	431.089	0.018382	0.203789	0.0902012	0.928127	0.994386
Psmb2	1170.61	-0.0152398	0.168475	-0.0904577	0.927924	0.994386
2810408I11Rik	49.1514	0.022007	0.244819	0.0898909	0.928374	0.994425
Colgalt1	1084.74	-0.0128992	0.143397	-0.0899545	0.928323	0.994425
8030462N17Rik	588.524	-0.0150985	0.16878	-0.0894566	0.928719	0.994519
Ankle1	930.683	-0.016522	0.186307	-0.0886814	0.929335	0.994519
Bcl9l	1236.95	-0.0172183	0.19473	-0.0884213	0.929542	0.994519
Ccnk	1091.46	0.0152035	0.172871	0.087947	0.929919	0.994519
Cert1	962.48	0.0184144	0.206141	0.0893293	0.92882	0.994519
Copg1	2225.51	-0.0129253	0.147036	-0.0879055	0.929952	0.994519
Drosha	1070.41	-0.013581	0.153799	-0.0883033	0.929636	0.994519
Elob	1659.08	-0.0150466	0.17078	-0.0881048	0.929793	0.994519
Fuca1	865.945	0.0180274	0.206193	0.0874299	0.93033	0.994519
Gm26782	117.267	-0.0218909	0.246275	-0.0888883	0.929171	0.994519
Gm28042	214.975	-0.0205564	0.233311	-0.0881071	0.929792	0.994519
Ints5	818.022	0.0155889	0.175481	0.0888355	0.929213	0.994519
L1cam	77.8074	-0.0194134	0.221427	-0.0876741	0.930136	0.994519
Mthfr	208.687	-0.0193919	0.219687	-0.0882704	0.929662	0.994519
Nudt6	119.399	-0.0220386	0.246405	-0.0894405	0.928732	0.994519
Rbm3	9284.19	0.0123595	0.140968	0.0876758	0.930134	0.994519
Slamf7	2942.11	0.0131058	0.148879	0.0880299	0.929853	0.994519
Sugp2	1244.02	0.0178045	0.198891	0.0895185	0.92867	0.994519
Tfip11	978.477	0.0142923	0.162904	0.0877342	0.930088	0.994519
Timm13	1028.08	0.0159506	0.180996	0.0881263	0.929776	0.994519
Unkl	326.599	0.0196403	0.220975	0.0888804	0.929177	0.994519
Usp22	641.825	0.018937	0.216459	0.0874855	0.930286	0.994519
Utp3	1407.25	-0.0123695	0.141491	-0.0874225	0.930336	0.994519
0610039K10Rik	56.9676	-0.019625	0.225597	-0.0869916	0.930678	0.994546
Asb7	300.838	0.0212061	0.243704	0.0870156	0.930659	0.994546
Chtop	2703.38	0.00994564	0.116254	0.0855507	0.931824	0.994546
Cpsf2	5091.12	-0.00935979	0.109476	-0.0854965	0.931867	0.994546
Efcab14	643.888	-0.0170852	0.197043	-0.0867079	0.930904	0.994546
Gm15337	31.3612	-0.0195547	0.228554	-0.0855583	0.931818	0.994546
Gm19951	33.994	0.0201255	0.233726	0.0861072	0.931381	0.994546
Gm42736	16.808	0.0160851	0.186261	0.0863579	0.931182	0.994546
Gm43498	19.7817	-0.0134789	0.155927	-0.0864435	0.931114	0.994546
Mettl15	66.2729	0.0211389	0.247402	0.0854436	0.931909	0.994546
Myo1d	38.3956	0.0210242	0.244483	0.0859946	0.931471	0.994546
Psmg2	353.725	0.0177858	0.207169	0.0858516	0.931584	0.994546
Sfn	384.614	-0.0161274	0.186219	-0.0866045	0.930986	0.994546
Sgcb	100.699	-0.0210837	0.24484	-0.0861119	0.931377	0.994546
Sh3d19	37.4008	-0.0168541	0.193977	-0.0868874	0.930761	0.994546
Slc7a11	18.993	0.0184701	0.213982	0.086316	0.931215	0.994546
Spag9	1324.3	0.0178707	0.205043	0.0871559	0.930548	0.994546
Spout1	470.183	0.0150297	0.174808	0.0859781	0.931484	0.994546
Ttf2	1076.22	-0.0156347	0.182558	-0.0856419	0.931751	0.994546
Gm47640	82.5342	0.0210716	0.24749	0.0851412	0.932149	0.994716
4933404O12Rik	296.761	0.0188329	0.227491	0.0827855	0.934022	0.994727
9230114K14Rik	29.761	-0.0192345	0.233833	-0.0822573	0.934442	0.994727
A430018G15Rik	34.3322	-0.0203087	0.242278	-0.083824	0.933196	0.994727
A430073D23Rik	25.0538	-0.0151434	0.184429	-0.0821095	0.93456	0.994727
Apaf1	1146.3	0.0144854	0.176977	0.0818492	0.934767	0.994727
Api5	3085.53	-0.0100167	0.120142	-0.0833738	0.933554	0.994727
Cecr2	2472.24	-0.0127671	0.153119	-0.0833803	0.933549	0.994727
Cog2	649.788	0.018574	0.223879	0.0829642	0.93388	0.994727
Csad	222.524	-0.0206644	0.244929	-0.0843689	0.932763	0.994727
Ctsc	1638.11	-0.0103674	0.123318	-0.0840702	0.933001	0.994727
Eif4h	6409.5	-0.00966106	0.115038	-0.0839812	0.933071	0.994727
Gm10840	24.4617	-0.0115264	0.139336	-0.0827235	0.934071	0.994727
Gm48551	26.4545	-0.0146833	0.17838	-0.0823145	0.934397	0.994727
Htra4	17.877	-0.0143753	0.17058	-0.0842732	0.932839	0.994727
Huwe1	7257.48	0.013195	0.15997	0.0824843	0.934262	0.994727
Ipp	320.18	-0.0167949	0.199696	-0.0841025	0.932975	0.994727
Med22	450.364	0.0155691	0.183832	0.0846917	0.932506	0.994727
Nsl1	765.269	-0.0190939	0.225705	-0.0845967	0.932582	0.994727
Nus1	938.309	-0.0128441	0.15414	-0.0833274	0.933591	0.994727
Phactr4	337.496	-0.0181046	0.218361	-0.082911	0.933922	0.994727
Plpp1	116.986	-0.0195123	0.238206	-0.0819135	0.934716	0.994727
Ppcdc	505.587	-0.0144171	0.175957	-0.0819351	0.934698	0.994727
Sbds	781.054	-0.0148145	0.17947	-0.0825459	0.934213	0.994727
Spred3	48.5988	0.0196934	0.236932	0.0831185	0.933757	0.994727
Srsf4	2642.31	-0.0120042	0.146596	-0.0818862	0.934737	0.994727
Syncrip	4964.71	-0.0125038	0.149167	-0.0838247	0.933196	0.994727
Telo2	440.659	0.0206011	0.244065	0.0844082	0.932732	0.994727
Tlnrd1	1705.33	0.0132981	0.158411	0.083947	0.933099	0.994727
Tob1	305.817	0.0189773	0.226966	0.0836131	0.933364	0.994727
Tulp3	216.785	-0.0180451	0.220223	-0.0819401	0.934694	0.994727
Uck2	1428.02	-0.0171369	0.204284	-0.0838875	0.933146	0.994727
Zbtb42	127.82	0.0201876	0.24353	0.0828957	0.933934	0.994727
Ssr4	643.561	-0.0155074	0.189983	-0.0816252	0.934945	0.99483
Rps3a1	20385.6	-0.0130788	0.160876	-0.081298	0.935205	0.99502
Ptger1	250.673	-0.0185251	0.22825	-0.0811617	0.935313	0.995049
Tgds	258.421	0.0172617	0.2133	0.0809267	0.9355	0.995161
Acy3	23.5046	-0.0177417	0.220429	-0.080487	0.93585	0.995425
Cdk11b	1552.32	0.0137771	0.171441	0.0803607	0.93595	0.995425
Sec16a	1736.94	-0.016593	0.206618	-0.0803076	0.935993	0.995425
Rnf146	438	0.014927	0.186133	0.080195	0.936082	0.995433
Gas2l3	444.004	0.0182974	0.229274	0.0798056	0.936392	0.995467
Gm6710	20.7061	-0.0143556	0.179454	-0.0799962	0.93624	0.995467
Khdrbs1	5079.97	0.00813295	0.102353	0.0794598	0.936667	0.995467
Prkag1	1031.76	0.0124997	0.157131	0.0795497	0.936595	0.995467
Tnrc18	1422.7	0.0163312	0.204474	0.0798693	0.936341	0.995467
Wdr76	1284.41	0.010427	0.131173	0.0794909	0.936642	0.995467
Zbtb17	671.084	0.0149704	0.188457	0.079437	0.936685	0.995467
Dexi	551.115	0.0152529	0.19328	0.0789164	0.937099	0.995496
Dnajc1	372.372	-0.0183812	0.234828	-0.0782752	0.937609	0.995496
Fdps	1341.03	-0.0124973	0.158455	-0.0788701	0.937136	0.995496
Gm7336	109.207	-0.00719017	0.0918037	-0.0783212	0.937573	0.995496
Mrpl45	701.281	-0.0124973	0.159152	-0.0785241	0.937411	0.995496
Msl1	2547.41	-0.0105831	0.134625	-0.0786116	0.937342	0.995496
Pwp1	732.376	0.0139027	0.177372	0.0783816	0.937524	0.995496
Rap2b	224.148	0.0187427	0.237356	0.0789647	0.937061	0.995496
Tmem17	24.8118	0.0151158	0.192774	0.078412	0.9375	0.995496
Uimc1	1140.81	0.0119869	0.152209	0.078753	0.937229	0.995496
Zfp46	255.091	-0.0167592	0.212576	-0.0788386	0.937161	0.995496
Dph7	265.616	-0.0171445	0.219794	-0.0780029	0.937826	0.99564
Alg3	83.9262	0.0190604	0.247691	0.0769524	0.938661	0.995801
Fbxw19	131.042	-0.0190307	0.246847	-0.0770951	0.938548	0.995801
Gm10521	33.4611	0.0177747	0.230753	0.077029	0.9386	0.995801
Gm15462	46.8788	0.0187994	0.243598	0.0771739	0.938485	0.995801
Gm16556	17.5809	0.0136683	0.17704	0.0772045	0.938461	0.995801
Mto1	289.589	-0.0160987	0.209374	-0.0768896	0.938711	0.995801
Pacs2	593.843	-0.017246	0.222616	-0.0774697	0.93825	0.995801
Samd15	42.5106	0.016179	0.210271	0.0769432	0.938669	0.995801
Tpr	5190.71	0.0118393	0.153598	0.0770799	0.93856	0.995801
1700008J07Rik	34.0822	0.0148471	0.228359	0.0650165	0.948161	0.995812
1810013L24Rik	1007.83	-0.0122685	0.177401	-0.069157	0.944865	0.995812
1810062O18Rik	45.2216	-0.0144357	0.235867	-0.061203	0.951198	0.995812
2300009A05Rik	47.5531	-0.0161083	0.239464	-0.0672682	0.946368	0.995812
2700049A03Rik	343.366	-0.0105553	0.202195	-0.0522034	0.958367	0.995812
2810001G20Rik	44.6583	0.0183722	0.239669	0.0766564	0.938897	0.995812
2810013P06Rik	154.201	0.0127259	0.226328	0.0562279	0.95516	0.995812
2810403D21Rik	43.4335	-0.0135142	0.233807	-0.0578003	0.953908	0.995812
4930515G16Rik	17.7726	0.0100949	0.171552	0.0588447	0.953076	0.995812
4931413K12Rik	17.3731	0.00815646	0.152858	0.0533598	0.957445	0.995812
5430403G16Rik	50.9457	-0.0134773	0.246114	-0.0547605	0.956329	0.995812
A130077B15Rik	221.563	-0.0127389	0.218161	-0.0583921	0.953436	0.995812
Aak1	1098.4	-0.0124746	0.220463	-0.0565836	0.954877	0.995812
Aars2	252.782	-0.0112296	0.218167	-0.0514727	0.958949	0.995812
Abitram	584.998	-0.01043	0.163627	-0.0637425	0.949175	0.995812
Acad9	787.545	0.00925536	0.164512	0.0562596	0.955135	0.995812
Adamts14	83.7206	0.0127153	0.23854	0.0533048	0.957489	0.995812
Afg1l	54.9553	-0.0140707	0.245964	-0.0572064	0.954381	0.995812
Akr1b3	2467.25	0.0107309	0.15074	0.0711879	0.943248	0.995812
Alkbh6	192.824	0.0154895	0.227421	0.0681095	0.945698	0.995812
Ankrd16	778.185	0.0112323	0.219664	0.051134	0.959219	0.995812
Anxa7	983.729	-0.0112525	0.177607	-0.0633561	0.949483	0.995812
Ap1g1	1676.48	0.0100748	0.140611	0.0716502	0.94288	0.995812
Arhgap29	123.859	0.0146185	0.233313	0.0626564	0.95004	0.995812
Arhgap35	518.695	0.0132224	0.173782	0.076086	0.939351	0.995812
Arsb	163.352	0.0141076	0.235676	0.0598602	0.952267	0.995812
Atad2	2724.02	0.0085778	0.128369	0.0668215	0.946724	0.995812
Atpaf1	338.032	0.0143169	0.22814	0.0627549	0.949962	0.995812
Azin1	6592.96	0.00946141	0.139393	0.0678759	0.945884	0.995812
B3galt4	94.9077	0.013242	0.245677	0.0539001	0.957015	0.995812
B3gnt9	74.7605	-0.0169162	0.232471	-0.0727667	0.941992	0.995812
B4gat1	28.9956	-0.0055506	0.101268	-0.0548108	0.956289	0.995812
Bard1	1040.16	0.00946805	0.143674	0.0658996	0.947458	0.995812
Baz1a	6214.01	0.0118326	0.154891	0.0763928	0.939107	0.995812
Bbx	689.639	-0.0107013	0.202134	-0.0529415	0.957779	0.995812
BC051226	22.0909	-0.0123282	0.1846	-0.0667833	0.946754	0.995812
Brca1	1292.37	-0.010315	0.156811	-0.0657799	0.947553	0.995812
C230072F16Rik	27.5822	0.0112861	0.192608	0.058596	0.953274	0.995812
Calm1	14079.1	-0.0068208	0.121368	-0.0561992	0.955183	0.995812
Cand1	1527.64	-0.013877	0.189228	-0.073335	0.94154	0.995812
Ccdc28b	344.886	0.0113566	0.184098	0.061688	0.950811	0.995812
Cdc5l	1848.12	0.00861854	0.149508	0.057646	0.954031	0.995812
Cdk16	805.741	-0.0132776	0.205416	-0.0646375	0.948463	0.995812
Cdk5	290.947	-0.0126195	0.247353	-0.0510183	0.959311	0.995812
Cenpn	865.408	0.0109773	0.154915	0.0708604	0.943509	0.995812
Cep57	1710.42	-0.0107762	0.154993	-0.0695271	0.94457	0.995812
Cers6	125.662	0.0162291	0.24508	0.0662194	0.947203	0.995812
Chaf1b	1039.28	-0.00983851	0.191552	-0.051362	0.959037	0.995812
Chsy1	1566.66	0.00772111	0.145183	0.0531818	0.957587	0.995812
Cip2a	1999.01	-0.00922131	0.13627	-0.0676694	0.946049	0.995812
Clk1	3110.76	-0.00763535	0.140736	-0.054253	0.956734	0.995812
Clybl	47.338	0.0136309	0.237616	0.057365	0.954254	0.995812
Cnppd1	1391.46	-0.0135468	0.179338	-0.0755375	0.939787	0.995812
Coro1b	3380.62	0.00992007	0.152173	0.0651896	0.948023	0.995812
Cry1	125.8	0.0131773	0.234009	0.0563109	0.955094	0.995812
Cxcr4	4530.34	0.0104792	0.186601	0.0561584	0.955216	0.995812
Cyb5b	2899.4	-0.00697629	0.122441	-0.0569767	0.954564	0.995812
Cyb5r4	1375.44	0.0108382	0.167912	0.0645469	0.948535	0.995812
Dact3	20.0103	0.00757585	0.14098	0.0537369	0.957145	0.995812
Ddb1	4757.48	-0.00658947	0.119891	-0.0549621	0.956169	0.995812
Ddx25	49.4106	-0.0135951	0.247799	-0.0548636	0.956247	0.995812
Degs1	479.021	-0.01163	0.164687	-0.0706189	0.943701	0.995812
Dek	8793.19	0.00866568	0.12195	0.0710594	0.94335	0.995812
Dmac2l	139.977	-0.0172274	0.245922	-0.0700523	0.944152	0.995812
Dnaaf2	336.823	0.0135248	0.23298	0.0580512	0.953708	0.995812
Dnajc30	144.686	-0.0128319	0.247831	-0.0517769	0.958706	0.995812
Dpf2	1420.04	-0.0101895	0.16696	-0.0610294	0.951336	0.995812
Dpp8	2269.58	-0.00836641	0.132886	-0.0629592	0.949799	0.995812
Dus2	223.372	-0.0161315	0.238198	-0.0677232	0.946006	0.995812
Dvl2	573.276	0.011351	0.188173	0.060322	0.951899	0.995812
Eci2	373.852	-0.0140385	0.221234	-0.0634552	0.949404	0.995812
Eed	2036.51	0.00901758	0.155761	0.0578936	0.953833	0.995812
Elovl6	222.355	0.0142544	0.236539	0.0602623	0.951947	0.995812
Etfbkmt	40.3688	-0.0118243	0.206394	-0.05729	0.954314	0.995812
Etfrf1	54.6531	0.0172416	0.238811	0.0721979	0.942444	0.995812
Fam169a	41.7662	-0.013428	0.227859	-0.058931	0.953007	0.995812
Fam50a	625.246	0.0097737	0.150798	0.064813	0.948323	0.995812
Fcgr4	20.9776	-0.00957905	0.154679	-0.0619284	0.95062	0.995812
Flot1	259.596	0.0137695	0.218152	0.0631189	0.949672	0.995812
Fyttd1	1642.46	0.0117419	0.160518	0.0731501	0.941687	0.995812
Gab2	26.3275	-0.00690674	0.099233	-0.0696013	0.944511	0.995812
Gabpa	1849.87	0.00987342	0.159747	0.0618064	0.950717	0.995812
Get4	1718.99	0.0107526	0.178513	0.0602343	0.951969	0.995812
Gimap1os	32.7629	-0.0113919	0.203189	-0.0560653	0.95529	0.995812
Gm11455	21.1538	-0.0153802	0.220372	-0.0697918	0.944359	0.995812
Gm12928	38.4351	0.00585132	0.0997852	0.0586391	0.95324	0.995812
Gm14698	64.9585	0.0147987	0.231558	0.063909	0.949043	0.995812
Gm16091	21.0304	0.0110641	0.191778	0.0576921	0.953994	0.995812
Gm17435	20.742	-0.0107981	0.180252	-0.0599054	0.952231	0.995812
Gm20342	50.3926	0.0172287	0.247833	0.0695174	0.944578	0.995812
Gm20427	91.0983	-0.0134256	0.207557	-0.0646842	0.948425	0.995812
Gm28035	28.6003	0.00559556	0.0772172	0.0724652	0.942232	0.995812
Gm32126	22.1408	-0.0120263	0.19792	-0.0607633	0.951548	0.995812
Gm42372	23.7026	0.0113267	0.197496	0.0573513	0.954265	0.995812
Gm42547	59.4204	0.0151564	0.230928	0.0656325	0.94767	0.995812
Gm42611	32.3768	0.0124383	0.195412	0.0636516	0.949248	0.995812
Gm43388	149.928	0.0166482	0.23678	0.0703107	0.943946	0.995812
Gm44078	55.2685	-0.0139099	0.242443	-0.057374	0.954247	0.995812
Gm44260	48.0575	0.0155486	0.243758	0.0637871	0.94914	0.995812
Gm44505	42.1133	0.0047735	0.0748824	0.0637466	0.949172	0.995812
Gm44567	19.0303	-0.0108718	0.171529	-0.063382	0.949462	0.995812
Gm45140	255.401	-0.00774776	0.152054	-0.050954	0.959362	0.995812
Gm45853	31.954	0.0124109	0.235475	0.0527057	0.957966	0.995812
Gm4673	214.629	0.0149078	0.218002	0.0683838	0.94548	0.995812
Gm47218	51.9291	-0.0159148	0.2399	-0.0663396	0.947107	0.995812
Gm48422	72.7519	-0.00491916	0.0959516	-0.0512671	0.959113	0.995812
Gm48566	19.3581	-0.0136813	0.200495	-0.0682378	0.945596	0.995812
Gm48768	37.9058	0.0129399	0.240295	0.05385	0.957055	0.995812
Gm6416	21.9806	-0.00965169	0.186837	-0.0516583	0.958801	0.995812
Gm9888	50.6059	0.0160073	0.216963	0.0737788	0.941186	0.995812
Gmps	1282.73	-0.00921366	0.158486	-0.0581355	0.953641	0.995812
Gnb2	6682.96	0.00709883	0.109517	0.0648195	0.948318	0.995812
Gopc	1830.89	-0.00955776	0.133991	-0.0713313	0.943134	0.995812
Gpd1l	3428.68	-0.00703306	0.136248	-0.0516196	0.958832	0.995812
Gpr26	17.0291	-0.0108682	0.207567	-0.0523598	0.958242	0.995812
Grtp1	42.8224	0.0141901	0.21288	0.0666577	0.946854	0.995812
Gusb	755.1	-0.0108925	0.175951	-0.0619066	0.950637	0.995812
Haus8	378.618	-0.0163189	0.230372	-0.0708373	0.943527	0.995812
Hccs	643.038	-0.0131855	0.207602	-0.0635136	0.949358	0.995812
Hipk1	4878.78	0.00821745	0.133425	0.0615884	0.950891	0.995812
Hivep1	1150.79	-0.00999793	0.148756	-0.0672102	0.946414	0.995812
Hmbs	466.407	-0.015067	0.224929	-0.0669856	0.946593	0.995812
Hmgn3	732.311	-0.0113568	0.149277	-0.076079	0.939356	0.995812
Hspa4l	230.118	-0.0173067	0.239565	-0.0722422	0.942409	0.995812
Ighv10-3	84.3929	-0.00805676	0.15236	-0.0528796	0.957828	0.995812
Igkv19-93	50.8018	-0.0120798	0.230993	-0.0522951	0.958294	0.995812
Igkv4-60	26.3682	0.00645617	0.0976873	0.0660902	0.947306	0.995812
Igkv8-30	29.6764	-0.0118846	0.192864	-0.0616213	0.950864	0.995812
Ilrun	1523.22	-0.00824164	0.122034	-0.0675353	0.946156	0.995812
Insig1	1708.17	0.0133543	0.19272	0.0692938	0.944756	0.995812
Iqcb1	810.945	0.0096248	0.180503	0.053322	0.957475	0.995812
Irgm1	119.224	-0.015209	0.2407	-0.0631867	0.949618	0.995812
Iscu	577.258	0.0121612	0.198752	0.0611879	0.95121	0.995812
Itch	1059.81	0.00741213	0.142538	0.052001	0.958528	0.995812
Jdp2	98.6174	-0.0128193	0.247827	-0.0517268	0.958746	0.995812
Kbtbd3	24.5962	0.0109772	0.1999	0.0549136	0.956207	0.995812
Kctd2	353.826	0.0112894	0.201834	0.0559341	0.955394	0.995812
Klhl41	22.7448	-0.0150768	0.220156	-0.0684827	0.945401	0.995812
Kmt5a	1833.79	-0.00812381	0.13806	-0.0588424	0.953078	0.995812
Kremen1	173.877	0.0121531	0.234522	0.0518207	0.958672	0.995812
L2hgdh	187.256	-0.0135994	0.233617	-0.0582123	0.95358	0.995812
L3mbtl3	253.732	-0.0148513	0.236595	-0.062771	0.949949	0.995812
Lamtor2	740.929	0.0147659	0.205348	0.0719067	0.942676	0.995812
Lamtor4	376.635	0.0109621	0.184226	0.0595032	0.952551	0.995812
Lancl2	388.678	-0.0118203	0.191617	-0.0616868	0.950812	0.995812
Lcmt1	170.422	-0.0177883	0.246805	-0.0720744	0.942543	0.995812
Llgl2	372.354	-0.0142248	0.236281	-0.0602029	0.951994	0.995812
Lnpk	378.38	0.015863	0.238629	0.0664755	0.946999	0.995812
Lrrc29	45.3315	-0.0126297	0.245807	-0.0513805	0.959022	0.995812
Lsm12	744.012	-0.0123371	0.169047	-0.07298	0.941822	0.995812
Lxn	252.702	-0.0143578	0.219722	-0.0653456	0.947899	0.995812
Mafg	433.964	0.0151859	0.233263	0.0651019	0.948093	0.995812
Map3k7	1536.24	0.0107396	0.170069	0.0631483	0.949648	0.995812
Mark2	3409.75	0.00873817	0.162493	0.0537759	0.957114	0.995812
Mcoln1	454.761	0.0147899	0.243185	0.0608174	0.951505	0.995812
Mettl25	94.4984	0.0138218	0.247797	0.0557789	0.955518	0.995812
Mettl3	589.528	0.0143779	0.217202	0.066196	0.947222	0.995812
Mipol1	23.7001	-0.0117869	0.183076	-0.064383	0.948665	0.995812
Mmut	258.178	-0.0163431	0.227803	-0.0717423	0.942807	0.995812
Mrps26	981.195	0.0133531	0.19011	0.0702387	0.944004	0.995812
Msh4	26.6624	-0.0135848	0.223209	-0.0608614	0.95147	0.995812
Myof	592.582	0.0145613	0.220061	0.0661695	0.947243	0.995812
Naa20	450.046	0.0118111	0.184047	0.0641743	0.948831	0.995812
Nap1l1	14342.8	-0.00552621	0.106606	-0.0518377	0.958658	0.995812
Nfx1	2447.94	-0.0112125	0.146906	-0.0763241	0.939161	0.995812
Nol11	742.274	-0.0116753	0.171486	-0.0680831	0.94572	0.995812
Olfr715	52.465	0.0110255	0.216078	0.0510255	0.959305	0.995812
Osbpl11	656.634	-0.0126871	0.182429	-0.0695455	0.944555	0.995812
Ostf1	1773.27	-0.0105063	0.150096	-0.0699974	0.944196	0.995812
Parl	485.248	-0.0164666	0.238057	-0.0691711	0.944853	0.995812
Pask	736.472	0.0127546	0.2138	0.0596568	0.952429	0.995812
Pbx3	106.975	-0.0141109	0.247596	-0.0569914	0.954552	0.995812
Pitpnm1	2747.27	0.012369	0.16918	0.0731115	0.941717	0.995812
Plaa	1312.74	-0.00998905	0.132804	-0.0752163	0.940043	0.995812
Pnpt1	828.33	-0.0129577	0.173638	-0.0746247	0.940513	0.995812
Polr2d	555.297	0.010396	0.204409	0.0508589	0.959438	0.995812
Pomt1	324.169	-0.0118853	0.221924	-0.0535556	0.957289	0.995812
Por	669.563	0.0138049	0.198651	0.0694932	0.944597	0.995812
Ppme1	432.908	0.0161181	0.236785	0.0680705	0.94573	0.995812
Ppp2r5d	1000.83	0.00764382	0.1445	0.0528983	0.957813	0.995812
Prkaca	1097.38	-0.0102342	0.153311	-0.0667545	0.946777	0.995812
Prpf31	991.001	-0.01188	0.178778	-0.0664515	0.947018	0.995812
Prr33	181.193	0.0161033	0.247813	0.0649815	0.948189	0.995812
Rabl2	34.057	-0.0161192	0.24008	-0.067141	0.946469	0.995812
Rapgef3	376.81	-0.0146783	0.24335	-0.0603175	0.951903	0.995812
Rbm18	335.096	0.0134772	0.202863	0.0664348	0.947032	0.995812
Rccd1	186.021	0.0139262	0.241269	0.0577206	0.953971	0.995812
Rdh5	17.4015	0.00987934	0.1604	0.0615918	0.950888	0.995812
Recql	1148.77	-0.0117528	0.215739	-0.0544771	0.956555	0.995812
Rnf5	434.652	-0.0109151	0.159869	-0.0682756	0.945566	0.995812
Rnf6	756.725	0.0119258	0.216715	0.0550297	0.956115	0.995812
Rnf7	740.879	0.00842043	0.162772	0.0517315	0.958743	0.995812
Sbsn	18.9177	0.0100644	0.183989	0.0547013	0.956376	0.995812
Scarb1	360.275	0.0128024	0.190878	0.0670715	0.946525	0.995812
Sec23a	309.373	0.0158846	0.217773	0.0729411	0.941853	0.995812
Sema4a	30.3612	0.00852958	0.145976	0.0584312	0.953405	0.995812
Septin2	2069.57	0.00660405	0.126743	0.0521059	0.958444	0.995812
Sesn3	3007.25	0.0111074	0.203321	0.0546301	0.956433	0.995812
Sft2d3	135.233	-0.0141859	0.246119	-0.0576384	0.954037	0.995812
Sfxn1	1527.44	-0.0105692	0.143645	-0.0735789	0.941345	0.995812
Slamf9	18.2355	0.0130396	0.178476	0.0730608	0.941758	0.995812
Slc18a1	19.9405	0.0127584	0.19762	0.0645601	0.948524	0.995812
Slc7a1	2198.11	0.0114962	0.163193	0.0704456	0.943839	0.995812
Smarcc2	3690.91	0.00821596	0.154063	0.0533285	0.95747	0.995812
Smc2	3531.02	-0.00693988	0.127956	-0.0542363	0.956747	0.995812
Smim12	189.258	-0.0123999	0.227046	-0.0546143	0.956446	0.995812
Smim3	25.1569	-0.0117066	0.198973	-0.0588353	0.953083	0.995812
Smpd3	40.5395	0.0116616	0.207968	0.0560739	0.955283	0.995812
Snap23	493.711	-0.011978	0.205481	-0.0582928	0.953515	0.995812
Sp1	2873.13	-0.0181298	0.239074	-0.0758333	0.939552	0.995812
Srp14	847.488	0.01256	0.173414	0.0724279	0.942261	0.995812
Synj1	280.034	0.0180962	0.24111	0.0750539	0.940172	0.995812
Tfb1m	172.529	0.0149657	0.227613	0.0657505	0.947576	0.995812
Tinf2	1702.12	0.00888818	0.144029	0.0617109	0.950793	0.995812
Tlr6	145.579	-0.0169313	0.240211	-0.0704849	0.943808	0.995812
Tmem138	245.003	0.0156093	0.218323	0.0714965	0.943003	0.995812
Tmem140	88.7723	-0.0127325	0.244749	-0.0520228	0.958511	0.995812
Tmem43	495.17	-0.012112	0.22178	-0.0546128	0.956447	0.995812
Tmem71	83.7442	-0.0139383	0.245942	-0.0566731	0.954806	0.995812
Tmem87a	672.832	-0.0106224	0.147039	-0.0722418	0.942409	0.995812
Tmem9	203.33	0.013507	0.218165	0.0619118	0.950633	0.995812
Trappc10	1530.73	-0.011633	0.159875	-0.0727631	0.941995	0.995812
Trappc2l	197.446	0.0133891	0.247692	0.0540556	0.956891	0.995812
Trim30b	88.6829	0.0151928	0.236964	0.0641145	0.948879	0.995812
Trim37	1270.85	0.0112804	0.152326	0.0740539	0.940967	0.995812
Tsen2	63.9803	0.0154438	0.246643	0.062616	0.950072	0.995812
Tsnax	1353.34	-0.0112611	0.153388	-0.0734154	0.941476	0.995812
Ttc19	273.514	0.0117155	0.22528	0.0520041	0.958525	0.995812
Tubb5	22477.8	-0.00791197	0.116953	-0.0676511	0.946063	0.995812
Uba6	462.384	0.0137486	0.220807	0.0622652	0.950352	0.995812
Ubac2	1104.21	-0.00892615	0.156331	-0.057098	0.954467	0.995812
Ube2l6	152.953	0.0162034	0.23443	0.0691181	0.944896	0.995812
Ubiad1	169.963	0.0130567	0.244343	0.0534358	0.957385	0.995812
Usp30	327.601	0.0166883	0.223341	0.0747209	0.940437	0.995812
Vhl	555.611	-0.0133489	0.208119	-0.0641409	0.948858	0.995812
Vmn1r201	23.6396	0.0154991	0.219668	0.0705568	0.94375	0.995812
Vrk3	926.899	-0.00900381	0.173112	-0.0520116	0.958519	0.995812
Wac	2183.52	0.00863556	0.13998	0.0616912	0.950809	0.995812
Wdr3	1169.6	0.00968978	0.165433	0.0585723	0.953293	0.995812
Wdtc1	555.267	-0.0123223	0.184322	-0.0668519	0.9467	0.995812
Yrdc	586.73	0.0111098	0.193207	0.057502	0.954145	0.995812
Zc3h14	1706.34	-0.0105977	0.161274	-0.0657125	0.947607	0.995812
Zdhhc1	39.8525	0.0153987	0.243493	0.0632407	0.949575	0.995812
Zfand3	954.345	-0.0115009	0.18064	-0.0636675	0.949235	0.995812
Zfp131	1045.36	0.008811	0.142912	0.0616532	0.950839	0.995812
Zfp143	564.855	0.012667	0.188024	0.067369	0.946288	0.995812
Zfp472	250.894	0.0165737	0.240128	0.0690203	0.944973	0.995812
Zfp580	49.5731	0.015117	0.228471	0.0661659	0.947246	0.995812
Zfp61	220.296	-0.0180374	0.239219	-0.0754011	0.939896	0.995812
Zfp712	67.6336	0.0164042	0.244695	0.0670395	0.94655	0.995812
Zfp729b	231.836	0.0139412	0.20406	0.0683191	0.945532	0.995812
Zfp952	175.163	0.0151621	0.213457	0.0710314	0.943373	0.995812
Zfp975	28.3713	-0.0131356	0.192789	-0.0681344	0.945679	0.995812
Zfyve9	36.1031	-0.0108826	0.201558	-0.0539926	0.956941	0.995812
Gm48964	22.9875	0.0115032	0.228042	0.0504433	0.959769	0.995902
Zfp955a	162.03	-0.0111123	0.22029	-0.0504442	0.959768	0.995902
Zfp987	66.2413	0.0108059	0.213546	0.0506022	0.959643	0.995902
Rbis	376.445	-0.0103455	0.205664	-0.0503028	0.959881	0.995934
Jchain	10141.6	-0.00716687	0.144101	-0.0497349	0.960334	0.996319
Osbpl2	430.429	0.0092172	0.18577	0.0496163	0.960428	0.996332
Apbb1ip	1202.06	-0.00629926	0.12789	-0.0492552	0.960716	0.996377
Gm21244	36.6801	-0.0085138	0.172497	-0.0493563	0.960635	0.996377
Map3k8	101.268	-0.0122127	0.247811	-0.0492825	0.960694	0.996377
Gm10509	22.452	0.011016	0.224859	0.0489904	0.960927	0.996511
Gcfc2	441.448	0.010404	0.214065	0.0486023	0.961236	0.996578
Gm42735	32.817	-0.00994393	0.204306	-0.0486717	0.961181	0.996578
Zfp574	420.48	0.0110804	0.227836	0.0486334	0.961211	0.996578
D230025D16Rik	443.072	-0.00965901	0.200056	-0.0482816	0.961492	0.996593
Gm16845	39.1412	0.00951119	0.197076	0.0482616	0.961508	0.996593
Hgh1	354.871	-0.00949536	0.195928	-0.0484635	0.961347	0.996593
Naa38	303.561	-0.0117121	0.244108	-0.047979	0.961733	0.996593
Zfand2b	325.698	0.00938914	0.195366	0.0480592	0.961669	0.996593
Zfp790	151.129	-0.0118281	0.246576	-0.0479693	0.961741	0.996593
Thrap3	8187.88	-0.0050363	0.105532	-0.0477232	0.961937	0.996712
Ppib	1798.89	0.00863708	0.182091	0.0474327	0.962168	0.99672
Ppid	1056.14	0.00807036	0.169855	0.0475131	0.962104	0.99672
Tbcel	470.14	0.00968643	0.204675	0.0473258	0.962254	0.99672
Tmem251	430.492	0.00977548	0.206655	0.0473033	0.962271	0.99672
Aars	3146.89	0.00670166	0.147205	0.0455261	0.963688	0.996745
Acss1	1949.43	-0.0064164	0.14188	-0.0452242	0.963929	0.996745
Aldh4a1	231.712	0.0105365	0.227413	0.0463319	0.963046	0.996745
Als2	353.538	0.00939778	0.206087	0.045601	0.963628	0.996745
Atxn7l3b	967.832	-0.00696237	0.150329	-0.0463142	0.96306	0.996745
AU020206	3579.57	0.00608602	0.13181	0.0461725	0.963173	0.996745
Cep57l1	228.063	-0.0100239	0.222563	-0.0450386	0.964077	0.996745
Cnot6l	2153.68	-0.00842048	0.180091	-0.0467567	0.962707	0.996745
Ezr	6307.98	0.00509479	0.112475	0.0452972	0.96387	0.996745
Foxn2	748.881	-0.00729159	0.165135	-0.0441552	0.964781	0.996745
Gbp8	60.0551	-0.0110559	0.237318	-0.0465867	0.962843	0.996745
Gm43813	20.432	0.00833261	0.177861	0.046849	0.962634	0.996745
Gpatch3	176.621	0.0110794	0.242504	0.0456874	0.963559	0.996745
Hectd1	2924.03	-0.0059582	0.135005	-0.0441332	0.964798	0.996745
Invs	529.353	-0.0101251	0.220074	-0.0460075	0.963304	0.996745
Ly96	58.6601	-0.0105964	0.238911	-0.0443528	0.964623	0.996745
Mapk1ip1	107.83	0.0109631	0.246982	0.0443883	0.964595	0.996745
Med27	321.364	-0.00999171	0.224221	-0.0445619	0.964457	0.996745
Mgat5	336.809	-0.00986435	0.215894	-0.0456907	0.963557	0.996745
Msra	273.093	0.00986738	0.222223	0.044403	0.964583	0.996745
Pigu	410.609	-0.00895974	0.196341	-0.0456335	0.963602	0.996745
Prps1l3	537.074	0.00780821	0.177066	0.0440978	0.964826	0.996745
Ptpn22	150.677	-0.0112986	0.246082	-0.0459139	0.963379	0.996745
Ptprs	224.878	-0.010854	0.245552	-0.0442024	0.964743	0.996745
Rnf145	3245.36	-0.00764878	0.163707	-0.0467224	0.962734	0.996745
Rpusd4	462.876	0.00820359	0.185487	0.0442274	0.964723	0.996745
Sesn1	445.955	-0.00950619	0.213885	-0.0444454	0.964549	0.996745
Ttc7b	573.88	0.00954075	0.206585	0.0461831	0.963164	0.996745
Vezt	334.638	-0.0103533	0.226189	-0.0457727	0.963491	0.996745
Wdr33	1353.31	0.00677196	0.152934	0.0442804	0.964681	0.996745
Zfp971	60.2344	0.00976139	0.214261	0.0455583	0.963662	0.996745
2310061I04Rik	222.451	-0.00857611	0.208785	-0.0410764	0.967235	0.996791
4833445I07Rik	25.3274	0.00739656	0.188749	0.0391873	0.968741	0.996791
A430005L14Rik	224.872	0.00918222	0.246421	0.0372623	0.970276	0.996791
Adgre5	614.998	0.0100834	0.235745	0.0427723	0.965883	0.996791
Aifm2	30.1012	0.00833298	0.216484	0.0384923	0.969295	0.996791
Ankzf1	376.574	0.00798969	0.184804	0.0432332	0.965516	0.996791
Arhgef4	26.6161	-0.00956189	0.227086	-0.0421069	0.966413	0.996791
Arl8a	655.965	-0.00750585	0.177588	-0.0422655	0.966287	0.996791
Bbs2	145.077	-0.00946205	0.247746	-0.0381925	0.969534	0.996791
Blmh	1388.91	0.00714947	0.189882	0.0376523	0.969965	0.996791
Camkmt	23.7718	-0.00614613	0.158867	-0.0386873	0.96914	0.996791
Casp2	1766.56	0.00532321	0.142619	0.0373246	0.970226	0.996791
Dclre1c	371.246	-0.00851433	0.226004	-0.0376733	0.969948	0.996791
Dpp3	1840.35	0.00603141	0.150134	0.0401735	0.967955	0.996791
E130215H24Rik	22.2558	0.00777403	0.200616	0.0387508	0.969089	0.996791
Eif5b	3233.04	0.00641303	0.160083	0.0400607	0.968045	0.996791
Eml6	184.073	-0.00883317	0.231462	-0.0381625	0.969558	0.996791
Enkd1	386.087	-0.008375	0.198857	-0.0421157	0.966406	0.996791
Fam174b	21.5478	0.00857624	0.214545	0.039974	0.968114	0.996791
Fam32a	941.287	0.00646921	0.156932	0.0412231	0.967118	0.996791
Frs2	456.654	0.00851548	0.212111	0.0401464	0.967976	0.996791
Ggct	252.044	-0.00938986	0.245703	-0.0382163	0.969515	0.996791
Glyr1	3663.39	0.00451945	0.11386	0.039693	0.968338	0.996791
Gm28043	591.676	0.00970155	0.223143	0.0434769	0.965321	0.996791
Gm37553	17.3413	0.00838852	0.207794	0.0403695	0.967799	0.996791
Gprasp1	214.315	0.00999431	0.246514	0.0405425	0.967661	0.996791
Hba-a1	22.8966	0.00332384	0.0810141	0.0410279	0.967274	0.996791
Kif3b	920.961	0.00648721	0.164244	0.0394975	0.968494	0.996791
Krt10	17.8505	0.006104	0.162335	0.0376013	0.970006	0.996791
Ly75	792.743	-0.00803997	0.19845	-0.0405138	0.967684	0.996791
Mpc2	350.121	-0.00783243	0.188996	-0.0414424	0.966943	0.996791
Mrps25	629.731	-0.00953739	0.234818	-0.0406162	0.967602	0.996791
Mtif3	217.27	-0.00872664	0.231713	-0.0376614	0.969958	0.996791
Napa	1359.55	0.00776138	0.192413	0.0403371	0.967824	0.996791
Nat9	93.5553	-0.00950365	0.247801	-0.038352	0.969407	0.996791
Nuak2	395.6	0.00820586	0.19727	0.0415971	0.96682	0.996791
Olfr613	99.1268	-0.00943916	0.247566	-0.0381279	0.969586	0.996791
Pde4dip	518.844	-0.00658948	0.174507	-0.0377606	0.969879	0.996791
Pex12	86.1497	0.0106618	0.245217	0.0434789	0.96532	0.996791
Polr2a	6836.74	0.00561939	0.139819	0.0401906	0.967941	0.996791
Rbm41	228.328	0.00923688	0.242889	0.0380292	0.969664	0.996791
Rhebl1	85.0901	0.00947578	0.247736	0.0382496	0.969489	0.996791
Scyl1	1066.16	-0.00729198	0.179962	-0.0405196	0.967679	0.996791
Shb	41.5177	0.0074749	0.192499	0.0388308	0.969025	0.996791
Shcbp1	1239.62	0.00553002	0.142844	0.0387137	0.969119	0.996791
Smim10l1	256.245	0.0104485	0.247388	0.0422353	0.966311	0.996791
Spg21	603.641	-0.00796319	0.190951	-0.0417029	0.966736	0.996791
Srp72	1565.81	0.0069091	0.167693	0.0412009	0.967136	0.996791
Timmdc1	365.949	0.00708501	0.176746	0.0400858	0.968025	0.996791
Tmem181b-ps	357.644	-0.00787789	0.190661	-0.0413187	0.967042	0.996791
Tmem218	57.0789	0.00944699	0.247829	0.0381189	0.969593	0.996791
Tmem97	371.379	0.00726578	0.194738	0.0373105	0.970237	0.996791
Trdmt1	112.333	0.00946898	0.247028	0.0383316	0.969423	0.996791
Trex1	205.653	-0.00992234	0.242386	-0.0409362	0.967347	0.996791
Trib3	26.5563	0.00999789	0.230829	0.0433129	0.965452	0.996791
Txnip	2989.73	-0.00654152	0.175178	-0.0373421	0.970212	0.996791
Ubr2	1997.62	0.00722783	0.173022	0.0417741	0.966679	0.996791
Unc13a	66.8568	0.0107182	0.247831	0.0432481	0.965504	0.996791
Virma	1477.85	0.00604653	0.160442	0.0376866	0.969938	0.996791
Wdpcp	20.9237	0.00831184	0.210801	0.0394299	0.968548	0.996791
Xpa	159.474	-0.00892203	0.231085	-0.0386094	0.969202	0.996791
Yipf5	470.788	-0.00786852	0.204188	-0.0385357	0.969261	0.996791
Zfas1	586.834	0.00801687	0.18879	0.0424645	0.966128	0.996791
Zfp160	265.597	-0.00866995	0.222645	-0.0389407	0.968938	0.996791
Zfp446	111.259	0.0101199	0.247307	0.0409203	0.967359	0.996791
Zfp667	53.7912	0.00777931	0.20923	0.0371807	0.970341	0.996791
Zfp810	112.978	0.00983504	0.243413	0.0404048	0.96777	0.996791
Dusp5	1064.26	-0.00762381	0.20717	-0.0367998	0.970645	0.996846
Gm40634	105.964	-0.00900683	0.24403	-0.0369086	0.970558	0.996846
Golga7	1233.56	0.00550034	0.150697	0.0364994	0.970884	0.996846
Hemgn	240.947	-0.00734349	0.200976	-0.0365392	0.970852	0.996846
Tmem245	2599.86	-0.00643724	0.175687	-0.0366404	0.970772	0.996846
Tubgcp3	1459.88	0.00475917	0.130367	0.0365059	0.970879	0.996846
2510009E07Rik	720.437	0.00712813	0.200773	0.0355035	0.971678	0.996893
BC035044	1188.81	-0.00642432	0.189773	-0.0338526	0.972995	0.996893
Ctdnep1	1247.81	-0.00483661	0.141286	-0.0342328	0.972691	0.996893
Dapp1	1089.35	-0.00537382	0.152664	-0.0352002	0.97192	0.996893
Dtwd1	63.1598	-0.00872017	0.247692	-0.0352057	0.971916	0.996893
Fbxo34	413.015	0.00672694	0.199747	0.0336774	0.973134	0.996893
Gm14276	67.1245	0.00834829	0.244881	0.0340912	0.972804	0.996893
Gm15356	38.8745	0.00677159	0.195958	0.0345564	0.972434	0.996893
Gm17825	21.7141	0.00621044	0.174394	0.0356117	0.971592	0.996893
Gm43808	24.5968	0.00670554	0.190201	0.035255	0.971876	0.996893
Gm48260	56.3637	0.00803987	0.23852	0.0337073	0.973111	0.996893
Mfsd10	713.068	-0.00729674	0.208651	-0.0349711	0.972103	0.996893
Nkrf	209.514	-0.00731899	0.21501	-0.0340402	0.972845	0.996893
Paip2b	883.961	-0.00660577	0.194321	-0.0339942	0.972882	0.996893
Poglut1	254.493	0.00688611	0.200663	0.0343168	0.972625	0.996893
Ret	88.0697	0.00875273	0.244586	0.0357859	0.971453	0.996893
Rnf24	279.106	-0.00772957	0.215351	-0.0358929	0.971368	0.996893
Sass6	378.572	-0.00773492	0.22647	-0.0341543	0.972754	0.996893
Scarb2	863.291	0.00525328	0.145093	0.0362062	0.971118	0.996893
Slc39a1	506.362	0.0061031	0.1767	0.0345394	0.972447	0.996893
Snhg3	124.119	-0.00820547	0.240592	-0.0341053	0.972793	0.996893
Snx1	1705.75	0.00516891	0.145766	0.0354602	0.971713	0.996893
Tmed6	22.2184	-0.00655762	0.183579	-0.035721	0.971505	0.996893
Zfp207	3558.32	0.00436463	0.128722	0.0339073	0.972951	0.996893
Zfp280d	890.573	0.00723062	0.209217	0.0345604	0.97243	0.996893
Zfp988	20.1812	0.00557562	0.162879	0.0342316	0.972692	0.996893
Zswim9	133.548	0.00838027	0.23129	0.0362328	0.971097	0.996893
Entpd7	369.517	0.00773766	0.230926	0.0335071	0.97327	0.996949
2700081O15Rik	784.726	-0.00674842	0.204327	-0.0330275	0.973653	0.997111
4933412E12Rik	151.132	0.00788859	0.245863	0.0320853	0.974404	0.997111
9430064I24Rik	29.9608	0.00718827	0.221539	0.032447	0.974116	0.997111
Emd	1090.97	-0.00587089	0.182089	-0.0322419	0.974279	0.997111
Fry	264.405	-0.00796568	0.242594	-0.0328354	0.973806	0.997111
Gars	2413.64	-0.00430958	0.137756	-0.0312841	0.975043	0.997111
Gm15545	38.4693	-0.00643451	0.194874	-0.0330189	0.97366	0.997111
Hacl1	73.3793	0.00736481	0.233879	0.0314898	0.974879	0.997111
Hpf1	2548.87	-0.00393726	0.123883	-0.0317821	0.974646	0.997111
Mfsd12	369.596	0.0063333	0.201023	0.0315054	0.974866	0.997111
Pbrm1	3117.63	0.00559548	0.18077	0.0309536	0.975307	0.997111
Pirb	185.111	-0.00750317	0.241292	-0.0310958	0.975193	0.997111
Rhot2	1351.26	0.00558637	0.180221	0.0309973	0.975272	0.997111
Sco2	41.845	0.0076463	0.241538	0.0316568	0.974746	0.997111
Slc66a1	161.544	-0.00730387	0.229566	-0.031816	0.974619	0.997111
Timm9	194.057	0.0077055	0.236466	0.032586	0.974005	0.997111
Tm4sf5	19.6122	-0.00624011	0.195929	-0.0318489	0.974593	0.997111
Tnks1bp1	273.665	0.00685429	0.210438	0.0325715	0.974016	0.997111
Trim45	72.859	-0.0076094	0.237307	-0.0320657	0.97442	0.997111
Usp48	1897.58	0.00480744	0.154756	0.0310647	0.975218	0.997111
Vpreb3	1383.34	0.00476062	0.151262	0.0314726	0.974893	0.997111
Zfp148	1287.08	-0.00471084	0.147947	-0.0318414	0.974598	0.997111
Zfp760	49.487	-0.00736953	0.234783	-0.0313887	0.97496	0.997111
Abhd10	223.714	-0.00671877	0.21924	-0.0306458	0.975552	0.99715
Hbb-bs	34.1838	-0.00555548	0.181562	-0.0305983	0.97559	0.99715
Rogdi	256.193	-0.00755281	0.246414	-0.0306509	0.975548	0.99715
Exosc5	620.133	0.00601015	0.201355	0.0298485	0.976188	0.99726
Gdap2	429.143	0.00701164	0.232248	0.0301903	0.975915	0.99726
Gm37515	254.017	0.00570873	0.189951	0.0300537	0.976024	0.99726
Gm38148	18.2639	0.00545937	0.18276	0.0298719	0.976169	0.99726
Hnrnpul2	8092.04	-0.00305879	0.101098	-0.0302557	0.975863	0.99726
Ube2a	833.752	0.00548991	0.182772	0.0300369	0.976038	0.99726
D5Ertd615e	27.4709	-0.0059154	0.199695	-0.0296223	0.976368	0.99726
Gm38319	32.5291	-0.0065994	0.224173	-0.0294389	0.976515	0.99726
Ncor1	4434.76	-0.00455465	0.154254	-0.0295269	0.976444	0.99726
Yod1	317.989	-0.00571816	0.193049	-0.0296202	0.97637	0.99726
Cmas	743.676	-0.0042275	0.144501	-0.0292559	0.976661	0.997294
Rgs3	93.114	-0.00718637	0.246173	-0.0291923	0.976711	0.997294
Bbs10	22.3138	0.0055065	0.19689	0.0279674	0.977688	0.997299
Bcorl1	39.9421	-0.00636815	0.226813	-0.0280766	0.977601	0.997299
Bloc1s4	279.851	0.00556392	0.201266	0.0276446	0.977946	0.997299
C530005A16Rik	28.2425	-0.00599816	0.217275	-0.0276064	0.977976	0.997299
Ciao1	516.688	0.00646639	0.226487	0.0285508	0.977223	0.997299
Cisd3	238.396	0.0062199	0.225782	0.0275482	0.978023	0.997299
Eef1e1	327.376	-0.00556699	0.197221	-0.0282272	0.977481	0.997299
Eif2b5	1064.02	-0.00388621	0.137996	-0.0281617	0.977533	0.997299
Ints11	1257.92	-0.00502825	0.178105	-0.0282318	0.977477	0.997299
Pgap1	612.274	0.005627	0.195246	0.02882	0.977008	0.997299
Rrp15	436.82	-0.00554624	0.195757	-0.0283323	0.977397	0.997299
Surf1	354.933	-0.00620107	0.217213	-0.0285483	0.977225	0.997299
Trim14	144.54	0.00691374	0.245331	0.0281813	0.977518	0.997299
Wbp2	1468.34	0.00408786	0.141786	0.0288311	0.976999	0.997299
Zdhhc4	410.208	0.00557751	0.202083	0.0276	0.977981	0.997299
Zfp202	31.6716	0.00658695	0.236978	0.0277956	0.977825	0.997299
Fahd2a	67.2766	0.00669797	0.244341	0.0274124	0.978131	0.997326
Kptn	391.213	-0.00585463	0.215283	-0.027195	0.978304	0.997336
Slc25a1	554.516	-0.00588981	0.216517	-0.0272025	0.978298	0.997336
Tmem108	93.0224	-0.00660004	0.244594	-0.0269836	0.978473	0.997425
Cyb5a	283.048	-0.00552178	0.207937	-0.0265551	0.978815	0.997438
Gaa	280.389	0.00611407	0.231114	0.0264549	0.978895	0.997438
Gm10925	7971.87	-0.00445474	0.167409	-0.0266099	0.978771	0.997438
Psmd11	1418.99	0.0034242	0.128946	0.0265553	0.978814	0.997438
Ranbp6	253.531	-0.00622812	0.234056	-0.0266095	0.978771	0.997438
Zfp825	114.088	-0.00624098	0.236918	-0.0263424	0.978984	0.997446
Sars	1272.68	-0.00466719	0.179282	-0.0260326	0.979231	0.997475
Tlr1	818.213	-0.00597561	0.229456	-0.0260425	0.979223	0.997475
Traf4	850.256	-0.00443698	0.170651	-0.0260004	0.979257	0.997475
Camta1	171.877	0.00589815	0.228966	0.02576	0.979449	0.997504
Klc4	107.964	-0.00638968	0.24717	-0.0258514	0.979376	0.997504
Alg5	221.652	0.00543419	0.222674	0.0244042	0.98053	0.997541
Chmp7	582.57	-0.00425064	0.171398	-0.0247998	0.980215	0.997541
Cnot10	1175.9	-0.00388658	0.161436	-0.024075	0.980793	0.997541
Dffa	670.606	0.00467243	0.194025	0.0240816	0.980788	0.997541
Fbxw8	1090.89	-0.00391943	0.16038	-0.0244383	0.980503	0.997541
Gbf1	1652.75	-0.00493543	0.199292	-0.0247648	0.980243	0.997541
Gm10642	20.4749	-0.00444435	0.182169	-0.0243969	0.980536	0.997541
Gm10686	19.9593	-0.00403634	0.16186	-0.0249372	0.980105	0.997541
Gm45606	70.0022	-0.00575965	0.238841	-0.024115	0.980761	0.997541
Hmg20a	687.357	0.00453045	0.180324	0.025124	0.979956	0.997541
Mbd5	200.766	0.00611435	0.247142	0.0247403	0.980262	0.997541
Mgst3	18.5207	-0.00543058	0.213003	-0.0254954	0.97966	0.997541
Ndufa11	563.011	-0.00475636	0.196134	-0.0242506	0.980653	0.997541
Rnf19b	4378.22	0.00307874	0.12412	0.0248046	0.980211	0.997541
Shpk	44.2288	0.00612203	0.240279	0.0254789	0.979673	0.997541
Slc1a5	6938.49	0.00357265	0.142856	0.0250088	0.980048	0.997541
Aldh16a1	1084.28	-0.00344773	0.149565	-0.0230516	0.981609	0.997548
Ccdc43	421.741	-0.00478043	0.208423	-0.0229361	0.981701	0.997548
Gm48366	31.8115	-0.00528556	0.227593	-0.0232237	0.981472	0.997548
Gm50240	42.4086	-0.00482351	0.211611	-0.0227942	0.981814	0.997548
Gtf2i	1592.71	0.0046424	0.199823	0.0232326	0.981465	0.997548
Ino80d	2091.31	0.00413728	0.180048	0.0229787	0.981667	0.997548
Mrpl10	801.38	0.00365772	0.154599	0.0236594	0.981124	0.997548
Rnf4	1912.62	0.00311436	0.135096	0.023053	0.981608	0.997548
Rpain	198.32	-0.0052132	0.22305	-0.0233724	0.981353	0.997548
Usp7	8535.05	-0.00327417	0.144014	-0.0227351	0.981862	0.997548
Wdr55	371.595	0.00481229	0.210466	0.022865	0.981758	0.997548
Zbtb24	327.546	0.00425416	0.183058	0.0232394	0.981459	0.997548
Zfp953	134.473	0.00571438	0.244306	0.0233903	0.981339	0.997548
Clstn1	88.6559	-0.00555402	0.247764	-0.0224166	0.982116	0.99764
Fam107b	8659.53	0.00249837	0.111346	0.0224379	0.982099	0.99764
Adamtsl4	58.9092	0.0053578	0.247004	0.0216911	0.982694	0.997713
Bclaf1	2903.43	0.00355565	0.166912	0.0213026	0.983004	0.997713
Chordc1	1280.55	-0.00372088	0.171652	-0.0216769	0.982706	0.997713
Ddx17	7438.45	0.00266204	0.122265	0.0217727	0.982629	0.997713
Gm47842	21.3872	-0.00398913	0.186389	-0.0214022	0.982925	0.997713
Gm49396	144.988	0.00520778	0.238712	0.0218162	0.982595	0.997713
Ntng2	305.22	0.00508993	0.237715	0.0214119	0.982917	0.997713
Nup107	2314.21	0.00422391	0.195435	0.0216128	0.982757	0.997713
Stag1	1637.45	0.00296899	0.134204	0.022123	0.98235	0.997713
Traf3ip3	1881.64	0.00355294	0.164448	0.0216052	0.982763	0.997713
Irgm2	88.6091	-0.00516918	0.246838	-0.0209416	0.983292	0.997839
Tbl1x	1485.46	-0.00313576	0.149108	-0.02103	0.983222	0.997839
Akna	2713.55	0.0025103	0.132804	0.0189023	0.984919	0.997901
Bcl3	334.068	0.00441219	0.224619	0.019643	0.984328	0.997901
Cacnb4	22.3456	-0.00416162	0.222389	-0.0187133	0.98507	0.997901
Cyp2t4	17.8458	-0.00344173	0.183202	-0.0187866	0.985011	0.997901
Ecm1	73.1159	0.00463995	0.235713	0.0196848	0.984295	0.997901
Gng5	994.939	-0.00341225	0.182132	-0.018735	0.985052	0.997901
Lrrc61	200.725	-0.0047844	0.246216	-0.0194317	0.984497	0.997901
Mga	1458.16	-0.0046359	0.227566	-0.0203716	0.983747	0.997901
Mgme1	322.391	0.00398537	0.201446	0.0197838	0.984216	0.997901
Mycl	41.7285	0.00397182	0.200837	0.0197764	0.984222	0.997901
Myl6b	49.7682	-0.00419339	0.211704	-0.0198078	0.984197	0.997901
Nsmce1	1095.04	-0.00347069	0.169925	-0.0204248	0.983705	0.997901
Osbpl1a	18.6171	-0.00301543	0.149542	-0.0201644	0.983912	0.997901
Psme4	1660.05	0.00260783	0.127225	0.0204978	0.983646	0.997901
Rpap1	1014.58	-0.00354476	0.182126	-0.0194632	0.984472	0.997901
Stx7	2911.1	0.0037079	0.197009	0.0188209	0.984984	0.997901
Tmem238	85.7467	0.00485531	0.246438	0.0197019	0.984281	0.997901
Tnfsf18	22.1821	-0.00404615	0.210887	-0.0191863	0.984692	0.997901
Tsga10	27.4789	0.00387881	0.202049	0.0191973	0.984684	0.997901
Tssk4	30.933	0.00376316	0.190066	0.0197992	0.984204	0.997901
Zfp407	583.421	-0.00455287	0.238484	-0.0190909	0.984769	0.997901
Gm48604	194.306	0.00442155	0.238921	0.0185063	0.985235	0.997903
Sv2a	36.4242	-0.00437806	0.235383	-0.0185998	0.98516	0.997903
Gm19605	48.8184	0.00436973	0.243396	0.0179532	0.985676	0.997978
Mrpl23-ps1	530.823	-0.00364491	0.201154	-0.01812	0.985543	0.997978
Mrtfa	1502.13	-0.00344782	0.19371	-0.0177989	0.985799	0.997978
Rhbdd2	205.665	0.00447032	0.24657	0.01813	0.985535	0.997978
Rnf157	1528.82	0.00297419	0.165179	0.0180058	0.985634	0.997978
Zmym6	242.797	0.00420026	0.235558	0.0178311	0.985774	0.997978
Mepce	1284.16	0.0031783	0.183117	0.0173566	0.986152	0.998079
Mitd1	269.222	0.00362831	0.210172	0.0172635	0.986226	0.998079
Scyl3	837.029	0.00367878	0.209759	0.0175382	0.986007	0.998079
Tmem167	816.26	-0.0028745	0.164914	-0.0174303	0.986093	0.998079
Rtraf	1319.74	-0.00307666	0.181314	-0.0169687	0.986462	0.998152
Siae	114.169	0.00413457	0.242604	0.0170425	0.986403	0.998152
Cit	2081.32	0.00321312	0.192841	0.016662	0.986706	0.99817
Grb7	46.1457	0.00376945	0.227163	0.0165936	0.986761	0.99817
Smim15	703.061	0.00313917	0.186744	0.01681	0.986588	0.99817
Strn3	587.785	0.00277028	0.167524	0.0165366	0.986806	0.99817
Gm49797	42.505	0.00389209	0.237152	0.0164118	0.986906	0.998188
Herpud2	541.296	-0.00301062	0.18642	-0.0161497	0.987115	0.998316
Gm47701	30.4908	0.00318974	0.202637	0.0157411	0.987441	0.998398
Pde4c	146.726	-0.00375353	0.238165	-0.0157602	0.987426	0.998398
Rasal3	2923.62	0.00276441	0.173523	0.0159311	0.987289	0.998398
Cdk14	131.962	-0.0038539	0.247658	-0.0155614	0.987584	0.99846
Pin1	830.563	-0.00251007	0.162434	-0.0154529	0.987671	0.998465
1700028E10Rik	20.4493	0.00292745	0.222576	0.0131526	0.989506	0.998928
Ap2m1	4075.87	0.001726	0.149475	0.0115471	0.990787	0.998928
Arrdc2	199.286	-0.0024455	0.2273	-0.0107589	0.991416	0.998928
B430306N03Rik	27.4538	-0.00268174	0.207444	-0.0129275	0.989686	0.998928
BC025920	105.025	0.0027682	0.246416	0.0112339	0.991037	0.998928
C4a	45.9569	0.00200631	0.176675	0.011356	0.990939	0.998928
Cdk20	25.8844	0.00280225	0.216042	0.0129708	0.989651	0.998928
Cpeb3	32.4144	-0.00238482	0.164264	-0.0145182	0.988417	0.998928
Cript	344.472	-0.00263496	0.200564	-0.0131377	0.989518	0.998928
Csnk1g1	562.81	-0.00231225	0.215356	-0.0107369	0.991433	0.998928
Cth	47.8676	0.00265116	0.246411	0.0107591	0.991416	0.998928
D17H6S53E	169.603	0.0033741	0.244724	0.0137874	0.989	0.998928
Dhx16	2405.38	-0.00193386	0.165722	-0.0116693	0.990689	0.998928
Elac2	522.919	0.00253228	0.228008	0.0111061	0.991139	0.998928
Fam185a	127.334	0.00297327	0.237602	0.0125137	0.990016	0.998928
Fhl3	165.012	0.00226677	0.217901	0.0104028	0.9917	0.998928
Gimap3	831.037	-0.0022789	0.175914	-0.0129547	0.989664	0.998928
Gipc1	502.399	0.00295068	0.210995	0.0139846	0.988842	0.998928
Gm21011	137.123	-0.00307419	0.241141	-0.0127485	0.989828	0.998928
Gm37158	195.93	-0.00330713	0.246769	-0.0134017	0.989307	0.998928
Gm37242	28.7458	-0.00279276	0.21633	-0.0129097	0.9897	0.998928
Gmpr2	411.276	0.00271103	0.212497	0.0127579	0.989821	0.998928
Ints8	873.494	-0.001767	0.170453	-0.0103665	0.991729	0.998928
Itgb5	25.7344	-0.00262837	0.233353	-0.0112635	0.991013	0.998928
Kcnab2	1068.87	-0.00178116	0.16981	-0.0104891	0.991631	0.998928
Mon1a	237.133	-0.00220601	0.201675	-0.0109384	0.991273	0.998928
Nbeal2	1516.42	-0.00265677	0.22135	-0.0120026	0.990424	0.998928
Nrros	434.848	0.00257672	0.21284	0.0121064	0.990341	0.998928
Polr2j	554.429	0.00256526	0.185831	0.0138042	0.988986	0.998928
Ppp4r3b	2873.45	-0.00184195	0.164781	-0.0111782	0.991081	0.998928
Rras2	1772.43	-0.00192483	0.130457	-0.0147545	0.988228	0.998928
Rtl10	30.3565	0.00290784	0.237796	0.0122283	0.990243	0.998928
Slc25a30	240.162	-0.0032007	0.247783	-0.0129173	0.989694	0.998928
Sox5os3	24.8545	0.00296948	0.215721	0.0137654	0.989017	0.998928
Tcf20	1691.8	-0.0021676	0.182385	-0.0118848	0.990518	0.998928
Tmem184c	682.479	-0.00204042	0.173836	-0.0117376	0.990635	0.998928
Tnni2	66.9716	0.00262603	0.246814	0.0106397	0.991511	0.998928
Tsnaxip1	39.2167	0.00299498	0.241892	0.0123815	0.990121	0.998928
Ttc13	702.529	-0.0024686	0.17363	-0.0142176	0.988656	0.998928
Vmn2r76	25.2833	-0.00216445	0.205974	-0.0105083	0.991616	0.998928
Wdr81	1121.1	-0.00179223	0.170475	-0.0105131	0.991612	0.998928
Zfp457	39.2875	0.00284943	0.218231	0.013057	0.989582	0.998928
Zfp473	89.4162	-0.00316248	0.246205	-0.0128449	0.989752	0.998928
Zfp944	439.794	0.00183033	0.170363	0.0107437	0.991428	0.998928
2810429I04Rik	129.751	-0.00226892	0.242934	-0.00933963	0.992548	0.999046
Gm16675	125.491	0.00222439	0.236106	0.00942117	0.992483	0.999046
Gm49701	32.3795	-0.00162832	0.166168	-0.0097992	0.992181	0.999046
Golga5	705.877	-0.00163632	0.177011	-0.00924418	0.992624	0.999046
Gpr52	21.9628	0.00169515	0.186442	0.00909209	0.992746	0.999046
Mtrf1	114.874	-0.0023908	0.247287	-0.00966814	0.992286	0.999046
Mttp	66.7421	0.00248487	0.24622	0.0100921	0.991948	0.999046
Rrp7a	1365.44	-0.00172908	0.186554	-0.00926852	0.992605	0.999046
Sugt1	988.521	0.00173001	0.189807	0.00911457	0.992728	0.999046
Tpk1	133.573	0.00225117	0.245786	0.00915906	0.992692	0.999046
Ubash3a	18.5999	0.00209767	0.218245	0.00961153	0.992331	0.999046
Gm7240	45.3383	0.00178059	0.202779	0.00878095	0.992994	0.999131
Rtn4ip1	1230.5	0.00150542	0.171328	0.00878677	0.992989	0.999131
Gm10676	36.5992	-0.00201781	0.23577	-0.00855839	0.993171	0.999145
Mad2l1bp	270.907	0.00176418	0.205181	0.00859817	0.99314	0.999145
Aen	541.361	0.001525	0.194973	0.00782157	0.993759	0.999218
Agtrap	245.323	-0.00196974	0.243233	-0.00809816	0.993539	0.999218
Borcs6	192.424	-0.00171652	0.216297	-0.00793593	0.993668	0.999218
Cep120	960.618	0.00128462	0.172628	0.00744152	0.994063	0.999218
Chchd7	198.623	-0.00180701	0.216542	-0.00834485	0.993342	0.999218
Gm3055	31.5625	0.00163327	0.218717	0.00746752	0.994042	0.999218
Marcksl1	3869.15	-0.00101802	0.12449	-0.00817752	0.993475	0.999218
Phf3	1971.39	-0.00107399	0.140229	-0.00765885	0.993889	0.999218
Rpgr	113.644	0.00174225	0.228308	0.00763114	0.993911	0.999218
Stx2	53.284	-0.00186073	0.231381	-0.00804183	0.993584	0.999218
1190007I07Rik	71.0618	0.00132234	0.230192	0.00574452	0.995417	0.99927
Ago2	2814.46	-0.000609518	0.136234	-0.00447405	0.99643	0.99927
Amz2	1421.49	-0.000493135	0.167933	-0.00293649	0.997657	0.99927
Arhgap17	2458.55	-0.000586127	0.183244	-0.00319861	0.997448	0.99927
Atp11b	1660.64	0.00082406	0.169704	0.00485585	0.996126	0.99927
Bcl2l12	355.457	0.000672548	0.22773	0.00295327	0.997644	0.99927
Brd2	11009.7	0.000336265	0.119872	0.0028052	0.997762	0.99927
Brip1os	1057.27	-0.000531192	0.141258	-0.00376043	0.997	0.99927
Ccdc58	221.188	-0.00154598	0.220291	-0.00701792	0.994401	0.99927
Clcn2	27.2512	0.000501337	0.18482	0.00271256	0.997836	0.99927
Cmss1	139.54	0.000802405	0.245605	0.00326705	0.997393	0.99927
Crlf2	180.228	-0.00090444	0.232014	-0.0038982	0.99689	0.99927
Dcaf6	186.044	0.00117886	0.220031	0.00535769	0.995725	0.99927
Eef1akmt1	69.6137	0.00140584	0.24688	0.0056944	0.995457	0.99927
Ei24	662.18	0.00076887	0.184666	0.00416356	0.996678	0.99927
Gm14296	150.971	0.000872522	0.222118	0.00392818	0.996866	0.99927
Gm28268	29.0902	-0.000710923	0.194182	-0.00366113	0.997079	0.99927
Gm43064	27.101	0.0003745	0.0794116	0.00471594	0.996237	0.99927
Gm47792	20.1226	-0.00121681	0.177451	-0.00685718	0.994529	0.99927
Gm48177	29.2101	0.00122987	0.206572	0.00595373	0.99525	0.99927
Hk1	599.359	-0.00107417	0.184599	-0.00581896	0.995357	0.99927
Ice1	1083.55	-0.000983906	0.185264	-0.00531084	0.995763	0.99927
Ier5l	69.1478	0.00138158	0.24156	0.0057194	0.995437	0.99927
Ift20	340.899	-0.000597415	0.204773	-0.00291745	0.997672	0.99927
Ighv1-34	49.1768	0.00086607	0.225916	0.00383359	0.996941	0.99927
Maz	7222.61	-0.000665708	0.141167	-0.00471576	0.996237	0.99927
Mrpl33	506.301	-0.000701634	0.222732	-0.00315012	0.997487	0.99927
Msrb1	403.204	0.00141167	0.216875	0.00650913	0.994807	0.99927
Mterf1a	66.1403	-0.00107742	0.215626	-0.00499673	0.996013	0.99927
Myo15b	59.9421	0.000696593	0.200922	0.00346698	0.997234	0.99927
Nsun6	143.501	0.00080572	0.235492	0.00342144	0.99727	0.99927
Olfr240-ps1	17.2211	0.00058567	0.177451	0.00330047	0.997367	0.99927
Polk	159.713	-0.000640789	0.240969	-0.00265922	0.997878	0.99927
Ralgapa2	197.141	-0.00104431	0.247832	-0.00421377	0.996638	0.99927
Rexo2	810.892	0.00123396	0.182945	0.00674502	0.994618	0.99927
Rhoq	600.321	-0.000619908	0.1905	-0.00325411	0.997404	0.99927
Serac1	65.9582	0.000660792	0.247386	0.0026711	0.997869	0.99927
Sf3b6	1026.72	-0.00106831	0.166567	-0.00641369	0.994883	0.99927
Sting1	640.57	0.000656149	0.179269	0.00366014	0.99708	0.99927
Tle3	905.398	-0.00106766	0.190586	-0.005602	0.99553	0.99927
Tmtc1	30.7524	0.00104352	0.232341	0.00449134	0.996416	0.99927
Uba5	608.019	0.000907913	0.170031	0.0053397	0.99574	0.99927
Unc13b	37.7117	0.000799404	0.185226	0.00431583	0.996556	0.99927
Usp39	1221.72	0.00100949	0.156252	0.00646062	0.994845	0.99927
Wipi2	1272.44	0.000784952	0.143364	0.00547525	0.995631	0.99927
Zfp382	301.444	0.00139357	0.237138	0.00587663	0.995311	0.99927
Aifm1	728.39	-0.000325652	0.199238	-0.00163449	0.998696	0.999391
Ak3	693.856	-0.000266991	0.168669	-0.00158293	0.998737	0.999391
Ccdc28a	64.3212	-0.000307293	0.237722	-0.00129266	0.998969	0.999391
Czib	205.541	0.000344498	0.235591	0.00146227	0.998833	0.999391
E230016M11Rik	33.6948	-0.000307626	0.238428	-0.00129022	0.998971	0.999391
Gm20604	362.667	-0.000249213	0.173755	-0.00143428	0.998856	0.999391
Gm47408	44.1858	0.0002999	0.235065	0.00127582	0.998982	0.999391
Incenp	5573.48	-0.000336344	0.142762	-0.00235598	0.99812	0.999391
Kiz	105.501	0.000414839	0.242819	0.00170843	0.998637	0.999391
Sf3b5	738.022	0.00039774	0.18537	0.00214566	0.998288	0.999391
Vmn2r120	85.4658	0.000518098	0.247823	0.0020906	0.998332	0.999391
Zbtb34	247.149	-0.000427112	0.224116	-0.00190576	0.998479	0.999391
Ptcd2	427.399	-0.000223286	0.19966	-0.00111833	0.999108	0.999435
Hif3a	19.9935	0.000136573	0.17003	0.000803227	0.999359	0.999605
Fv1	26.0163	0.000130892	0.225759	0.000579786	0.999537	0.999619
Rftn2	64.9897	-0.000154895	0.227889	-0.000679697	0.999458	0.999619
Ell3	497.817	4.24972e-05	0.189618	0.00022412	0.999821	0.999821
00R_Pgap2	1.95872	0.0648205	0.0726163	0.892645	0.372047	NA
0610005C13Rik	9.50579	0.10502	0.115081	0.912574	0.361467	NA
0610006L08Rik	0	NA	NA	NA	NA	NA
0610009E02Rik	6.67832	-0.0916062	0.0987888	-0.927293	0.353774	NA
0610009L18Rik	12.2387	0.0424678	0.13851	0.306604	0.759145	NA
0610012D04Rik	0	NA	NA	NA	NA	NA
0610025J13Rik	0	NA	NA	NA	NA	NA
0610031O16Rik	0	NA	NA	NA	NA	NA
0610033M10Rik	0	NA	NA	NA	NA	NA
0610038B21Rik	4.39541	-0.0611079	0.0987734	-0.618668	0.536135	NA
0610040F04Rik	0	NA	NA	NA	NA	NA
0610040J01Rik	2.2784	0.0539157	0.0727426	0.741184	0.458582	NA
0610043K17Rik	0	NA	NA	NA	NA	NA
0710001A04Rik	0	NA	NA	NA	NA	NA
1010001B22Rik	2.51611	-0.0293007	0.0730123	-0.401311	0.688191	NA
1100001I12Rik	0	NA	NA	NA	NA	NA
1110002E22Rik	0.58163	0.0583567	0.069057	0.845052	0.398082	NA
1110002J07Rik	1.16483	0.0627541	0.0714717	0.878027	0.379929	NA
1110002O04Rik	0	NA	NA	NA	NA	NA
1110003F10Rik	4.52145	0.0626748	0.112732	0.555962	0.578237	NA
1110008E08Rik	0	NA	NA	NA	NA	NA
1110013H19Rik	6.10586	0.191209	0.127362	1.5013	0.133277	NA
1110015O18Rik	0	NA	NA	NA	NA	NA
1110017D15Rik	0.748202	-0.059425	0.0699687	-0.849307	0.39571	NA
1110018N20Rik	1.88577	-0.00897886	0.0725794	-0.123711	0.901544	NA
1110019B22Rik	0.402168	0.0440782	0.0681819	0.64648	0.517969	NA
1110019D14Rik	15.3075	0.101142	0.182123	0.555348	0.578657	NA
1110020A21Rik	4.85979	0.0427935	0.101212	0.42281	0.672434	NA
1110025L11Rik	0	NA	NA	NA	NA	NA
1110025M09Rik	6.37988	-0.0748668	0.13895	-0.538805	0.590021	NA
1110028F11Rik	4.55998	-0.0781921	0.0909898	-0.85935	0.390148	NA
1110028F18Rik	0	NA	NA	NA	NA	NA
1110032F04Rik	0.217636	0.0301606	0.0681819	0.442356	0.658232	NA
1110035H17Rik	13.7009	-0.0180782	0.149663	-0.120793	0.903855	NA
1110046J04Rik	3.03145	0.014222	0.113175	0.125664	0.899998	NA
1110057P08Rik	0	NA	NA	NA	NA	NA
1110060G06Rik	0	NA	NA	NA	NA	NA
1190001M18Rik	2.01864	-0.029602	0.0726818	-0.407282	0.683801	NA
1190005I06Rik	0.687219	-0.0358288	0.0697059	-0.514	0.607252	NA
1190028D05Rik	0	NA	NA	NA	NA	NA
1200007C13Rik	0	NA	NA	NA	NA	NA
1300014J16Rik	11.6477	0.0254406	0.144493	0.176068	0.86024	NA
1300017J02Rik	1.7458	-0.0640723	0.0723925	-0.885068	0.37612	NA
1500002C15Rik	13.7567	-0.172139	0.168512	-1.02153	0.307006	NA
1500002F19Rik	0	NA	NA	NA	NA	NA
1500005C15Rik	0.603211	-0.0562467	0.0692109	-0.812685	0.416399	NA
1500009C09Rik	0.946845	0.061641	0.0708467	0.870061	0.384267	NA
1500009L16Rik	2.06958	-0.0463894	0.0724898	-0.639944	0.522209	NA
1500012K07Rik	0	NA	NA	NA	NA	NA
1500015L24Rik	0	NA	NA	NA	NA	NA
1500026H17Rik	0	NA	NA	NA	NA	NA
1500032F14Rik	0	NA	NA	NA	NA	NA
1500035N22Rik	0	NA	NA	NA	NA	NA
1520401A03Rik	0	NA	NA	NA	NA	NA
1600002D24Rik	0	NA	NA	NA	NA	NA
1600010M07Rik	4.4447	0.0752652	0.100743	0.747099	0.455004	NA
1600012P17Rik	0	NA	NA	NA	NA	NA
1600014C23Rik	0	NA	NA	NA	NA	NA
1600017P15Rik	0	NA	NA	NA	NA	NA
1600019K03Rik	0	NA	NA	NA	NA	NA
1600022D10Rik	16.0165	-0.0281041	0.191563	-0.146709	0.883362	NA
1600023N17Rik	1.14295	0.0626684	0.0714241	0.877413	0.380262	NA
1600025M17Rik	0	NA	NA	NA	NA	NA
1600027J07Rik	0	NA	NA	NA	NA	NA
1600029O15Rik	1.84229	-0.0642738	0.0724948	-0.886599	0.375295	NA
1700001C19Rik	0	NA	NA	NA	NA	NA
1700001D01Rik	0	NA	NA	NA	NA	NA
1700001F09Rik	0	NA	NA	NA	NA	NA
1700001G01Rik	0	NA	NA	NA	NA	NA
1700001G11Rik	16.1541	-0.257744	0.184179	-1.39942	0.161687	NA
1700001G17Rik	5.95843	0.139461	0.113672	1.22688	0.219869	NA
1700001J03Rik	2.29846	0.0215407	0.0728947	0.295504	0.767609	NA
1700001J04Rik	0	NA	NA	NA	NA	NA
1700001J11Rik	0	NA	NA	NA	NA	NA
1700001K19Rik	1.32706	-0.0629133	0.0717999	-0.87623	0.380905	NA
1700001K23Rik	2.81269	0.0177746	0.0731608	0.242953	0.808042	NA
1700001L19Rik	0	NA	NA	NA	NA	NA
1700001N15Rik	0	NA	NA	NA	NA	NA
1700001O22Rik	1.2065	0.0628755	0.0715392	0.878896	0.379458	NA
1700001P01Rik	0	NA	NA	NA	NA	NA
1700003C15Rik	1.56585	0.0640284	0.0721801	0.887065	0.375044	NA
1700003D09Rik	0	NA	NA	NA	NA	NA
1700003E16Rik	0	NA	NA	NA	NA	NA
1700003E24Rik	0	NA	NA	NA	NA	NA
1700003F12Rik	1.47461	0.0637677	0.0720353	0.885228	0.376034	NA
1700003G18Rik	0	NA	NA	NA	NA	NA
1700003H04Rik	0	NA	NA	NA	NA	NA
1700003I16Rik	3.57078	0.0662373	0.0733892	0.902547	0.366766	NA
1700003I22Rik	0	NA	NA	NA	NA	NA
1700003L19Rik	0	NA	NA	NA	NA	NA
1700003M07Rik	0.170037	0.0162431	0.0681819	0.238232	0.811701	NA
1700003N22Rik	0	NA	NA	NA	NA	NA
1700003O11Rik	0	NA	NA	NA	NA	NA
1700003P14Rik	0	NA	NA	NA	NA	NA
1700006A11Rik	0	NA	NA	NA	NA	NA
1700006F04Rik	0	NA	NA	NA	NA	NA
1700006H21Rik	0	NA	NA	NA	NA	NA
1700006J14Rik	0	NA	NA	NA	NA	NA
1700006P03Rik	0	NA	NA	NA	NA	NA
1700007E05Rik	10.675	-0.0398532	0.148557	-0.268269	0.788492	NA
1700007F19Rik	0	NA	NA	NA	NA	NA
1700007H22Rik	0	NA	NA	NA	NA	NA
1700007J10Rik	4.55002	-0.0602819	0.112186	-0.537339	0.591034	NA
1700007K13Rik	0	NA	NA	NA	NA	NA
1700007M16Rik	0	NA	NA	NA	NA	NA
1700007P06Rik	3.69622	-0.029276	0.0839792	-0.34861	0.727382	NA
1700008A23Rik	0	NA	NA	NA	NA	NA
1700008B11Rik	12.322	-0.077083	0.145941	-0.528181	0.597374	NA
1700008C04Rik	0	NA	NA	NA	NA	NA
1700008K24Rik	0	NA	NA	NA	NA	NA
1700008N11Rik	0	NA	NA	NA	NA	NA
1700008P02Rik	0	NA	NA	NA	NA	NA
1700009C05Rik	0	NA	NA	NA	NA	NA
1700009J07Rik	1.54956	-0.0636254	0.0721649	-0.881666	0.377958	NA
1700009N14Rik	0	NA	NA	NA	NA	NA
1700010B08Rik	0	NA	NA	NA	NA	NA
1700010B13Rik	0	NA	NA	NA	NA	NA
1700010D01Rik	0	NA	NA	NA	NA	NA
1700010G06Rik	0	NA	NA	NA	NA	NA
1700010H22Rik	0	NA	NA	NA	NA	NA
1700010I02Rik	0	NA	NA	NA	NA	NA
1700010J16Rik	0	NA	NA	NA	NA	NA
1700010K23Rik	0	NA	NA	NA	NA	NA
1700010K24Rik	0	NA	NA	NA	NA	NA
1700010L04Rik	0	NA	NA	NA	NA	NA
1700010N08Rik	0	NA	NA	NA	NA	NA
1700011B04Rik	0	NA	NA	NA	NA	NA
1700011C11Rik	0	NA	NA	NA	NA	NA
1700011D18Rik	0	NA	NA	NA	NA	NA
1700011L03Rik	0	NA	NA	NA	NA	NA
1700011L22Rik	0	NA	NA	NA	NA	NA
1700011M02Rik	0	NA	NA	NA	NA	NA
1700012A03Rik	0	NA	NA	NA	NA	NA
1700012B07Rik	0	NA	NA	NA	NA	NA
1700012B09Rik	0	NA	NA	NA	NA	NA
1700012C08Rik	0	NA	NA	NA	NA	NA
1700012C14Rik	0	NA	NA	NA	NA	NA
1700012D16Rik	0	NA	NA	NA	NA	NA
1700012E03Rik	0	NA	NA	NA	NA	NA
1700012I11Rik	0	NA	NA	NA	NA	NA
1700012J15Rik	0	NA	NA	NA	NA	NA
1700012J22Rik	0	NA	NA	NA	NA	NA
1700012P22Rik	0	NA	NA	NA	NA	NA
1700013A02Rik	0	NA	NA	NA	NA	NA
1700013D24Rik	0	NA	NA	NA	NA	NA
1700013F07Rik	0	NA	NA	NA	NA	NA
1700013G24Rik	0.804335	0.0605457	0.0702252	0.862165	0.388597	NA
1700013H16Rik	0	NA	NA	NA	NA	NA
1700013M08Rik	0	NA	NA	NA	NA	NA
1700013N06Rik	0	NA	NA	NA	NA	NA
1700014B07Rik	9.09926	0.0728688	0.12222	0.59621	0.551035	NA
1700014D04Rik	0	NA	NA	NA	NA	NA
1700014F14Rik	0	NA	NA	NA	NA	NA
1700014L14Rik	0	NA	NA	NA	NA	NA
1700015C15Rik	0	NA	NA	NA	NA	NA
1700015C17Rik	0	NA	NA	NA	NA	NA
1700015G11Rik	0	NA	NA	NA	NA	NA
1700015H07Rik	0	NA	NA	NA	NA	NA
1700015I17Rik	10.24	-0.120539	0.139228	-0.865765	0.386619	NA
1700015O11Rik	0	NA	NA	NA	NA	NA
1700016A09Rik	0.996145	-0.0614181	0.0710238	-0.864753	0.387174	NA
1700016B01Rik	0	NA	NA	NA	NA	NA
1700016B15Rik	0	NA	NA	NA	NA	NA
1700016C15Rik	0	NA	NA	NA	NA	NA
1700016D06Rik	0	NA	NA	NA	NA	NA
1700016D08Rik	1.36924	-0.063074	0.0718779	-0.877516	0.380206	NA
1700016F12Rik	0	NA	NA	NA	NA	NA
1700016G22Rik	0.67028	0.0592431	0.0694912	0.852527	0.393922	NA
1700016H03Rik	0	NA	NA	NA	NA	NA
1700016H13Rik	0	NA	NA	NA	NA	NA
1700016J18Rik	0	NA	NA	NA	NA	NA
1700016K05Rik	0	NA	NA	NA	NA	NA
1700016K19Rik	4.47093	-0.0569948	0.0784714	-0.726313	NA	NA
1700016L21Rik	0	NA	NA	NA	NA	NA
1700016P03Rik	8.19251	0.0118417	0.124512	0.095105	0.924231	NA
1700016P04Rik	0	NA	NA	NA	NA	NA
1700017G19Rik	0	NA	NA	NA	NA	NA
1700017I07Rik	0	NA	NA	NA	NA	NA
1700017J07Rik	0	NA	NA	NA	NA	NA
1700017L05Rik	0	NA	NA	NA	NA	NA
1700017M07Rik	0	NA	NA	NA	NA	NA
1700017N19Rik	0	NA	NA	NA	NA	NA
1700018A04Rik	0	NA	NA	NA	NA	NA
1700018A14Rik	0.553414	-0.0548962	0.068939	-0.7963	0.425858	NA
1700018A23Rik	1.70698	-0.063991	0.0723511	-0.884451	0.376453	NA
1700018B08Rik	0	NA	NA	NA	NA	NA
1700018B24Rik	0	NA	NA	NA	NA	NA
1700018F24Rik	0	NA	NA	NA	NA	NA
1700018G05Rik	0	NA	NA	NA	NA	NA
1700018L02Rik	3.89307	-0.0220601	0.105654	-0.208795	0.834608	NA
1700018M17Rik	0.536224	0.057562	0.0686644	0.83831	0.401857	NA
1700018P08Rik	0	NA	NA	NA	NA	NA
1700019A02Rik	0	NA	NA	NA	NA	NA
1700019A23Rik	0	NA	NA	NA	NA	NA
1700019C18Rik	2.88849	0.00457735	0.0777498	0.0588729	0.953053	NA
1700019D03Rik	4.57027	0.014043	0.109872	0.127813	0.898297	NA
1700019E08Rik	0	NA	NA	NA	NA	NA
1700019F05Rik	0	NA	NA	NA	NA	NA
1700019G24Rik	0	NA	NA	NA	NA	NA
1700019J19Rik	16.097	0.025538	0.18643	0.136984	0.891043	NA
1700019L13Rik	8.11593	-0.014171	0.138766	-0.102121	0.91866	NA
1700019M22Rik	0	NA	NA	NA	NA	NA
1700019N19Rik	0	NA	NA	NA	NA	NA
1700019P21Rik	0	NA	NA	NA	NA	NA
1700020A23Rik	1.16566	0.0123799	0.0714507	0.173265	0.862443	NA
1700020D12Rik	0	NA	NA	NA	NA	NA
1700020G03Rik	1.56835	-0.0636554	0.0721803	-0.881895	0.377834	NA
1700020G17Rik	0.97936	0.0618786	0.0709802	0.871772	0.383333	NA
1700020L13Rik	2.58133	-0.0653285	0.0730263	-0.894589	0.371007	NA
1700020L24Rik	1.88617	-0.0371053	0.0804467	-0.46124	0.644626	NA
1700020M21Rik	0	NA	NA	NA	NA	NA
1700020N01Rik	0	NA	NA	NA	NA	NA
1700020N15Rik	0	NA	NA	NA	NA	NA
1700020N18Rik	1.16326	0.0627511	0.0714699	0.878007	0.37994	NA
1700021A07Rik	0	NA	NA	NA	NA	NA
1700021F02Rik	0	NA	NA	NA	NA	NA
1700021F07Rik	0	NA	NA	NA	NA	NA
1700021F13Rik	0	NA	NA	NA	NA	NA
1700021G15Rik	0	NA	NA	NA	NA	NA
1700021J08Rik	7.07814	0.113404	0.133691	0.848254	0.396297	NA
1700021L23Rik	0	NA	NA	NA	NA	NA
1700021N21Rik	0	NA	NA	NA	NA	NA
1700021P04Rik	0	NA	NA	NA	NA	NA
1700022A21Rik	0	NA	NA	NA	NA	NA
1700022A22Rik	0	NA	NA	NA	NA	NA
1700022E09Rik	0	NA	NA	NA	NA	NA
1700022H01Rik	0	NA	NA	NA	NA	NA
1700022H16Rik	0	NA	NA	NA	NA	NA
1700022I11Rik	1.63227	0.0642064	0.0722779	0.888326	0.374365	NA
1700022N22Rik	4.55274	-0.134192	0.109563	-1.22479	0.220654	NA
1700023B13Rik	0	NA	NA	NA	NA	NA
1700023C21Rik	0	NA	NA	NA	NA	NA
1700023F02Rik	0	NA	NA	NA	NA	NA
1700023G09Rik	0	NA	NA	NA	NA	NA
1700023H06Rik	5.62238	0.0352315	0.102989	0.342088	0.732284	NA
1700024B05Rik	0	NA	NA	NA	NA	NA
1700024B18Rik	0	NA	NA	NA	NA	NA
1700024G13Rik	0	NA	NA	NA	NA	NA
1700024I08Rik	0	NA	NA	NA	NA	NA
1700024J04Rik	0	NA	NA	NA	NA	NA
1700025A08Rik	0	NA	NA	NA	NA	NA
1700025B11Rik	0	NA	NA	NA	NA	NA
1700025C18Rik	0	NA	NA	NA	NA	NA
1700025D23Rik	0	NA	NA	NA	NA	NA
1700025F24Rik	0	NA	NA	NA	NA	NA
1700025G04Rik	11.4185	-0.149496	0.107123	-1.39556	0.162849	NA
1700025H01Rik	0	NA	NA	NA	NA	NA
1700025J12Rik	0	NA	NA	NA	NA	NA
1700025K04Rik	0	NA	NA	NA	NA	NA
1700025K24Rik	0	NA	NA	NA	NA	NA
1700025L06Rik	0	NA	NA	NA	NA	NA
1700025M24Rik	0	NA	NA	NA	NA	NA
1700025N21Rik	0	NA	NA	NA	NA	NA
1700025N23Rik	0	NA	NA	NA	NA	NA
1700025O08Rik	0	NA	NA	NA	NA	NA
1700026D11Rik	0.776378	0.00240217	0.0701729	0.0342321	0.972692	NA
1700026F02Rik	0.553414	-0.0548962	0.068939	-0.7963	0.425858	NA
1700026J12Rik	0	NA	NA	NA	NA	NA
1700026J14Rik	0	NA	NA	NA	NA	NA
1700026N04Rik	5.73746	0.0959787	0.121234	0.791681	0.428547	NA
1700027A07Rik	1.10683	-0.062018	0.0713367	-0.869369	0.384645	NA
1700027A15Rik	0	NA	NA	NA	NA	NA
1700027F06Rik	0	NA	NA	NA	NA	NA
1700027F09Rik	0	NA	NA	NA	NA	NA
1700027H10Rik	0	NA	NA	NA	NA	NA
1700027I24Rik	0	NA	NA	NA	NA	NA
1700028B04Rik	0	NA	NA	NA	NA	NA
1700028D13Rik	0	NA	NA	NA	NA	NA
1700028I16Rik	0	NA	NA	NA	NA	NA
1700028J19Rik	3.91842	-0.0396041	0.0853902	-0.463801	0.64279	NA
1700028K03Rik	8.88981	0.0992351	0.0932042	1.06471	NA	NA
1700028M03Rik	0	NA	NA	NA	NA	NA
1700028N14Rik	0.804335	0.0605457	0.0702252	0.862165	0.388597	NA
1700028P14Rik	0	NA	NA	NA	NA	NA
1700028P15Rik	0	NA	NA	NA	NA	NA
1700029B22Rik	0	NA	NA	NA	NA	NA
1700029B24Rik	0	NA	NA	NA	NA	NA
1700029E06Rik	0.996145	-0.0614181	0.0710238	-0.864753	0.387174	NA
1700029F12Rik	0	NA	NA	NA	NA	NA
1700029H14Rik	2.14489	0.0650662	0.0727507	0.894372	0.371123	NA
1700029I15Rik	13.3964	-0.0723171	0.156324	-0.46261	0.643644	NA
1700029J03Rik	0	NA	NA	NA	NA	NA
1700029M03Rik	0	NA	NA	NA	NA	NA
1700029N11Rik	1.20642	-0.0624411	0.0715563	-0.872615	0.382873	NA
1700030A11Rik	0	NA	NA	NA	NA	NA
1700030C10Rik	14.5298	-0.203617	0.163507	-1.24531	0.213018	NA
1700030C12Rik	0	NA	NA	NA	NA	NA
1700030C14Rik	0	NA	NA	NA	NA	NA
1700030E10Rik	0	NA	NA	NA	NA	NA
1700030F04Rik	0	NA	NA	NA	NA	NA
1700030I03Rik	0	NA	NA	NA	NA	NA
1700030J22Rik	2.57763	-0.0370611	0.0730079	-0.507631	0.611712	NA
1700030L20Rik	0	NA	NA	NA	NA	NA
1700030L22Rik	0	NA	NA	NA	NA	NA
1700030M09Rik	0	NA	NA	NA	NA	NA
1700030N18Rik	0	NA	NA	NA	NA	NA
1700030O20Rik	8.97448	0.0939116	0.145189	0.646821	0.517748	NA
1700031A10Rik	0	NA	NA	NA	NA	NA
1700031F05Rik	0	NA	NA	NA	NA	NA
1700031F10Rik	0	NA	NA	NA	NA	NA
1700031L13Rik	0	NA	NA	NA	NA	NA
1700031M16Rik	0	NA	NA	NA	NA	NA
1700031P21Rik	0	NA	NA	NA	NA	NA
1700034B16Rik	0	NA	NA	NA	NA	NA
1700034E13Rik	0	NA	NA	NA	NA	NA
1700034G24Rik	0	NA	NA	NA	NA	NA
1700034H15Rik	7.71468	-0.111658	0.120907	-0.923501	0.355746	NA
1700034I23Rik	0	NA	NA	NA	NA	NA
1700034J04Rik	0	NA	NA	NA	NA	NA
1700034J05Rik	0	NA	NA	NA	NA	NA
1700034K08Rik	0	NA	NA	NA	NA	NA
1700036A12Rik	0	NA	NA	NA	NA	NA
1700036G14Rik	0	NA	NA	NA	NA	NA
1700036O09Rik	0	NA	NA	NA	NA	NA
1700037C06Rik	0	NA	NA	NA	NA	NA
1700037F03Rik	0	NA	NA	NA	NA	NA
1700039E22Rik	0	NA	NA	NA	NA	NA
1700039I01Rik	0	NA	NA	NA	NA	NA
1700039M10Rik	0	NA	NA	NA	NA	NA
1700039M15Rik	0	NA	NA	NA	NA	NA
1700040D17Rik	0	NA	NA	NA	NA	NA
1700040E09Rik	0	NA	NA	NA	NA	NA
1700040F17Rik	0	NA	NA	NA	NA	NA
1700040K01Rik	0	NA	NA	NA	NA	NA
1700040L08Rik	0	NA	NA	NA	NA	NA
1700041B01Rik	0	NA	NA	NA	NA	NA
1700041C23Rik	0	NA	NA	NA	NA	NA
1700041G16Rik	12.3689	-0.118288	0.159337	-0.742378	0.457858	NA
1700041I07Rik	0	NA	NA	NA	NA	NA
1700041M05Rik	0	NA	NA	NA	NA	NA
1700041M19Rik	0	NA	NA	NA	NA	NA
1700042D02Rik	0.232652	0.0301606	0.0681819	0.442356	0.658232	NA
1700042G07Rik	0	NA	NA	NA	NA	NA
1700042G15Rik	0	NA	NA	NA	NA	NA
1700042O05Rik	0	NA	NA	NA	NA	NA
1700042O10Rik	0	NA	NA	NA	NA	NA
1700044C05Rik	0	NA	NA	NA	NA	NA
1700044K03Rik	0	NA	NA	NA	NA	NA
1700045H11Rik	0	NA	NA	NA	NA	NA
1700045I11Rik	0	NA	NA	NA	NA	NA
1700046C09Rik	0	NA	NA	NA	NA	NA
1700047A11Rik	2.55056	0.065506	0.0729912	0.89745	0.369479	NA
1700047E10Rik	0	NA	NA	NA	NA	NA
1700047F07Rik	0	NA	NA	NA	NA	NA
1700047G03Rik	0	NA	NA	NA	NA	NA
1700047G07Rik	0.57267	0.0363989	0.0690532	0.527113	0.598115	NA
1700047K16Rik	3.27779	0.0197163	0.0807757	0.244087	0.807164	NA
1700047L14Rik	0	NA	NA	NA	NA	NA
1700047M11Rik	2.05092	-0.0646454	0.0726827	-0.889419	0.373778	NA
1700047N06Rik	0	NA	NA	NA	NA	NA
1700047O18Rik	0	NA	NA	NA	NA	NA
1700048F04Rik	0	NA	NA	NA	NA	NA
1700048M11Rik	0	NA	NA	NA	NA	NA
1700048O14Rik	0	NA	NA	NA	NA	NA
1700048P04Rik	0	NA	NA	NA	NA	NA
1700049E15Rik	0	NA	NA	NA	NA	NA
1700049E17Rik1	0	NA	NA	NA	NA	NA
1700049E17Rik2	0	NA	NA	NA	NA	NA
1700049E22Rik	0	NA	NA	NA	NA	NA
1700049L16Rik	0	NA	NA	NA	NA	NA
1700051A21Rik	0	NA	NA	NA	NA	NA
1700051K13Rik	1.10683	-0.062018	0.0713367	-0.869369	0.384645	NA
1700051O22Rik	0.124058	-0.011592	0.0681819	-0.170017	0.864997	NA
1700052H01Rik	0	NA	NA	NA	NA	NA
1700052I22Rik	0	NA	NA	NA	NA	NA
1700054A03Rik	1.75671	-0.00791754	0.0724577	-0.109271	0.912987	NA
1700054K02Rik	0	NA	NA	NA	NA	NA
1700054K19Rik	0	NA	NA	NA	NA	NA
1700054M17Rik	0	NA	NA	NA	NA	NA
1700054O05Rik	1.197	0.0629117	0.0715594	0.879154	0.379318	NA
1700054O19Rik	2.28719	-0.0614505	0.0755565	-0.813306	0.416043	NA
1700055C04Rik	0	NA	NA	NA	NA	NA
1700055D18Rik	13.7258	0.0599199	0.181088	0.330889	0.740728	NA
1700056N10Rik	8.13379	-0.0484779	0.13912	-0.348462	0.727493	NA
1700057G04Rik	0	NA	NA	NA	NA	NA
1700057H15Rik	0	NA	NA	NA	NA	NA
1700057H21Rik	0	NA	NA	NA	NA	NA
1700060C16Rik	0	NA	NA	NA	NA	NA
1700060C20Rik	0	NA	NA	NA	NA	NA
1700060J05Rik	1.68337	-0.0639397	0.0723253	-0.884057	0.376666	NA
1700060O08Rik	0	NA	NA	NA	NA	NA
1700061A03Rik	1.43888	-0.063309	0.0720029	-0.879256	0.379263	NA
1700061E17Rik	0	NA	NA	NA	NA	NA
1700061E18Rik	0	NA	NA	NA	NA	NA
1700061F12Rik	0	NA	NA	NA	NA	NA
1700061H18Rik	0	NA	NA	NA	NA	NA
1700061I17Rik	0	NA	NA	NA	NA	NA
1700061J23Rik	0	NA	NA	NA	NA	NA
1700061N14Rik	0	NA	NA	NA	NA	NA
1700062C10Rik	0	NA	NA	NA	NA	NA
1700063A18Rik	0	NA	NA	NA	NA	NA
1700063H04Rik	0	NA	NA	NA	NA	NA
1700063H06Rik	0	NA	NA	NA	NA	NA
1700063I16Rik	0	NA	NA	NA	NA	NA
1700063J08Rik	1.197	0.0629117	0.0715594	0.879154	0.379318	NA
1700063K16Rik	0	NA	NA	NA	NA	NA
1700063O14Rik	0	NA	NA	NA	NA	NA
1700064H15Rik	0	NA	NA	NA	NA	NA
1700064J06Rik	0	NA	NA	NA	NA	NA
1700064M15Rik	0	NA	NA	NA	NA	NA
1700065D16Rik	3.99891	-0.0148254	0.0851338	-0.174143	0.861753	NA
1700065I16Rik	0	NA	NA	NA	NA	NA
1700065J11Rik	0	NA	NA	NA	NA	NA
1700065J18Rik	0	NA	NA	NA	NA	NA
1700065L07Rik	0	NA	NA	NA	NA	NA
1700065O20Rik	0	NA	NA	NA	NA	NA
1700066B17Rik	0.498801	-0.0520266	0.0685406	-0.759062	0.447816	NA
1700066B19Rik	2.32652	0.0653098	0.0728844	0.896074	0.370213	NA
1700066C05Rik	0	NA	NA	NA	NA	NA
1700066J03Rik	0	NA	NA	NA	NA	NA
1700066N21Rik	0	NA	NA	NA	NA	NA
1700066O22Rik	0	NA	NA	NA	NA	NA
1700067G17Rik	0	NA	NA	NA	NA	NA
1700067K01Rik	16.7235	-0.0388046	0.149237	-0.26002	0.794848	NA
1700067P10Rik	0	NA	NA	NA	NA	NA
1700069B07Rik	11.8825	0.0390086	0.164302	0.237421	0.81233	NA
1700069L16Rik	0	NA	NA	NA	NA	NA
1700069P05Rik	0	NA	NA	NA	NA	NA
1700071G01Rik	0	NA	NA	NA	NA	NA
1700071K01Rik	0	NA	NA	NA	NA	NA
1700071M16Rik	1.40839	0.0525289	0.0719651	0.729922	0.465438	NA
1700072B07Rik	0	NA	NA	NA	NA	NA
1700072G22Rik	4.0809	0.0664683	0.0735145	0.904152	0.365915	NA
1700072O05Rik	0	NA	NA	NA	NA	NA
1700073E17Rik	0	NA	NA	NA	NA	NA
1700074A21Rik	0	NA	NA	NA	NA	NA
1700074H08Rik	0	NA	NA	NA	NA	NA
1700074P13Rik	0	NA	NA	NA	NA	NA
1700080C20Rik	0	NA	NA	NA	NA	NA
1700080N15Rik	0	NA	NA	NA	NA	NA
1700081B01Rik	0	NA	NA	NA	NA	NA
1700081H04Rik	0	NA	NA	NA	NA	NA
1700081N11Rik	0.268112	0.0301606	0.0681819	0.442356	0.658232	NA
1700082M22Rik	3.65684	0.112743	0.0942761	1.19588	0.231742	NA
1700083H02Rik	0	NA	NA	NA	NA	NA
1700084C06Rik	0.402168	0.0440782	0.0681819	0.64648	0.517969	NA
1700084D21Rik	0	NA	NA	NA	NA	NA
1700084E18Rik	2.10484	-0.00666504	0.0727586	-0.0916049	0.927012	NA
1700084F23Rik	0	NA	NA	NA	NA	NA
1700084J12Rik	0.603211	-0.0562467	0.0692109	-0.812685	0.416399	NA
1700084M14Rik	0	NA	NA	NA	NA	NA
1700085C21Rik	0	NA	NA	NA	NA	NA
1700085D07Rik	0.124058	-0.011592	0.0681819	-0.170017	0.864997	NA
1700086D15Rik	0	NA	NA	NA	NA	NA
1700086L19Rik	0	NA	NA	NA	NA	NA
1700086O06Rik	9.50324	-0.187754	0.167664	-1.11982	0.26279	NA
1700086P04Rik	5.68008	-0.069838	0.103075	-0.677545	0.49806	NA
1700087I21Rik	9.3679	0.261763	0.14529	1.80165	0.0715997	NA
1700087M22Rik	0	NA	NA	NA	NA	NA
1700088E04Rik	9.0348	-0.116231	0.120966	-0.960857	0.336624	NA
1700091H14Rik	0	NA	NA	NA	NA	NA
1700092C02Rik	0	NA	NA	NA	NA	NA
1700092C10Rik	0	NA	NA	NA	NA	NA
1700092C17Rik	0	NA	NA	NA	NA	NA
1700092E16Rik	0	NA	NA	NA	NA	NA
1700092E19Rik	0	NA	NA	NA	NA	NA
1700092K14Rik	0	NA	NA	NA	NA	NA
1700092M07Rik	5.61632	-0.100684	0.118259	-0.851384	0.394556	NA
1700093J21Rik	0.268112	0.0301606	0.0681819	0.442356	0.658232	NA
1700093K21Rik	0	NA	NA	NA	NA	NA
1700094J05Rik	0.134056	0.0162431	0.0681819	0.238232	0.811701	NA
1700094M23Rik	0	NA	NA	NA	NA	NA
1700094M24Rik	0	NA	NA	NA	NA	NA
1700095A13Rik	0	NA	NA	NA	NA	NA
1700095A21Rik	1.65906	0.0642487	0.0723018	0.888619	0.374208	NA
1700095B10Rik	0	NA	NA	NA	NA	NA
1700095J03Rik	0	NA	NA	NA	NA	NA
1700095J07Rik	0.583487	0.0347426	0.0691144	0.502683	0.615187	NA
1700095J12Rik	0	NA	NA	NA	NA	NA
1700095K22Rik	0	NA	NA	NA	NA	NA
1700096J18Rik	0	NA	NA	NA	NA	NA
1700097M23Rik	0.870542	0.061191	0.0705918	0.866828	0.386036	NA
1700097N02Rik	15.4092	0.0183745	0.134671	0.13644	0.891474	NA
1700099I09Rik	14.3173	0.0232116	0.129393	0.179388	0.857633	NA
1700100I10Rik	0	NA	NA	NA	NA	NA
1700100L14Rik	0	NA	NA	NA	NA	NA
1700101I11Rik	0	NA	NA	NA	NA	NA
1700101I19Rik	0	NA	NA	NA	NA	NA
1700101O22Rik	0	NA	NA	NA	NA	NA
1700102F20Rik	0	NA	NA	NA	NA	NA
1700102H20Rik	0.814283	0.0607299	0.0703301	0.863498	0.387864	NA
1700102P08Rik	14.9165	-0.00942707	0.1771	-0.0532302	0.957549	NA
1700104B16Rik	0	NA	NA	NA	NA	NA
1700104L18Rik	0	NA	NA	NA	NA	NA
1700105G05Rik	0	NA	NA	NA	NA	NA
1700106O07Rik	0	NA	NA	NA	NA	NA
1700108F19Rik	0	NA	NA	NA	NA	NA
1700108J01Rik	0	NA	NA	NA	NA	NA
1700108N06Rik	0.938391	0.0615227	0.0707795	0.869217	0.384729	NA
1700108N11Rik	0	NA	NA	NA	NA	NA
1700109G14Rik	0	NA	NA	NA	NA	NA
1700109G15Rik	0	NA	NA	NA	NA	NA
1700109I08Rik	0	NA	NA	NA	NA	NA
1700109K24Rik	0	NA	NA	NA	NA	NA
1700110C19Rik	0.761725	0.0603325	0.0701036	0.860619	0.389448	NA
1700110I01Rik	0	NA	NA	NA	NA	NA
1700110I07Rik	0	NA	NA	NA	NA	NA
1700110K17Rik	0	NA	NA	NA	NA	NA
1700111E14Rik	0	NA	NA	NA	NA	NA
1700111N16Rik	0	NA	NA	NA	NA	NA
1700112D23Rik	0	NA	NA	NA	NA	NA
1700112H15Rik	0	NA	NA	NA	NA	NA
1700112J05Rik	0.134056	0.0162431	0.0681819	0.238232	0.811701	NA
1700112J16Rik	0	NA	NA	NA	NA	NA
1700112K13Rik	0	NA	NA	NA	NA	NA
1700112L15Rik	0	NA	NA	NA	NA	NA
1700112M02Rik	0	NA	NA	NA	NA	NA
1700113B09Rik	0.536224	0.057562	0.0686644	0.83831	0.401857	NA
1700113B19Rik	0	NA	NA	NA	NA	NA
1700113H08Rik	0	NA	NA	NA	NA	NA
1700116B05Rik	0	NA	NA	NA	NA	NA
1700116H05Rik	0	NA	NA	NA	NA	NA
1700119H24Rik	0	NA	NA	NA	NA	NA
1700119I11Rik	0	NA	NA	NA	NA	NA
1700120B22Rik	0	NA	NA	NA	NA	NA
1700120C18Rik	0	NA	NA	NA	NA	NA
1700120E14Rik	0	NA	NA	NA	NA	NA
1700120G07Rik	0	NA	NA	NA	NA	NA
1700120G11Rik	0	NA	NA	NA	NA	NA
1700120K04Rik	0	NA	NA	NA	NA	NA
1700120O09Rik	0	NA	NA	NA	NA	NA
1700121C08Rik	0	NA	NA	NA	NA	NA
1700121L03Rik	0	NA	NA	NA	NA	NA
1700121L16Rik	0	NA	NA	NA	NA	NA
1700121N20Rik	0	NA	NA	NA	NA	NA
1700122C19Rik	0	NA	NA	NA	NA	NA
1700122D07Rik	0	NA	NA	NA	NA	NA
1700122E12Rik	0.652907	0.0592441	0.0694917	0.852535	0.393917	NA
1700122H20Rik	0	NA	NA	NA	NA	NA
1700122O11Rik	0	NA	NA	NA	NA	NA
1700123J17Rik	0	NA	NA	NA	NA	NA
1700123K08Rik	0	NA	NA	NA	NA	NA
1700123L14Rik	0	NA	NA	NA	NA	NA
1700123M08Rik	5.19817	-0.0486804	0.103101	-0.472164	0.636809	NA
1700123O12Rik	0	NA	NA	NA	NA	NA
1700123O21Rik	0	NA	NA	NA	NA	NA
1700124L16Rik	9.32289	-0.0993777	0.125261	-0.793364	0.427566	NA
1700124M09Rik	0	NA	NA	NA	NA	NA
1700125G02Rik	0	NA	NA	NA	NA	NA
1700125G22Rik	1.20642	-0.0624411	0.0715563	-0.872615	0.382873	NA
1700125H03Rik	0	NA	NA	NA	NA	NA
1700125H20Rik	0	NA	NA	NA	NA	NA
1700126A01Rik	0	NA	NA	NA	NA	NA
1700126G02Rik	13.1288	0.072359	0.136321	0.530797	0.59556	NA
1700126H18Rik	0	NA	NA	NA	NA	NA
1700127F24Rik	0	NA	NA	NA	NA	NA
1700128A07Rik	0	NA	NA	NA	NA	NA
1700128E19Rik	0	NA	NA	NA	NA	NA
1700128F08Rik	7.12791	0.055093	0.142902	0.385529	0.699845	NA
1700128I11Rik	0	NA	NA	NA	NA	NA
1700129C05Rik	0	NA	NA	NA	NA	NA
1700129L04Rik	0	NA	NA	NA	NA	NA
1810006J02Rik	0	NA	NA	NA	NA	NA
1810007C17Rik	0	NA	NA	NA	NA	NA
1810007D17Rik	0	NA	NA	NA	NA	NA
1810008B01Rik	0	NA	NA	NA	NA	NA
1810008I18Rik	0	NA	NA	NA	NA	NA
1810009J06Rik	0	NA	NA	NA	NA	NA
1810010K12Rik	0	NA	NA	NA	NA	NA
1810012K08Rik	7.3893	-0.188494	0.119158	-1.58188	0.113677	NA
1810012K16Rik	0.938391	0.0615227	0.0707795	0.869217	0.384729	NA
1810013D15Rik	4.08264	-0.0888657	0.112682	-0.788642	0.430321	NA
1810017P11Rik	0	NA	NA	NA	NA	NA
1810018F18Rik	0	NA	NA	NA	NA	NA
1810019D21Rik	0	NA	NA	NA	NA	NA
1810019N24Rik	1.04693	0.0622127	0.0711683	0.874163	0.382029	NA
1810020O05Rik	0	NA	NA	NA	NA	NA
1810021B22Rik	1.08578	-0.0618746	0.0712623	-0.868266	0.385249	NA
1810024B03Rik	2.67841	0.0874116	0.0837012	1.04433	0.296333	NA
1810028F09Rik	0	NA	NA	NA	NA	NA
1810035K13Rik	0	NA	NA	NA	NA	NA
1810044K17Rik	0	NA	NA	NA	NA	NA
1810049I09Rik	0	NA	NA	NA	NA	NA
1810053B23Rik	0	NA	NA	NA	NA	NA
1810058N15Rik	0	NA	NA	NA	NA	NA
1810059C17Rik	1.24058	-0.062573	0.0716245	-0.873626	0.382322	NA
1810062G17Rik	5.852	0.0371662	0.11628	0.319627	0.749251	NA
1810063I02Rik	0	NA	NA	NA	NA	NA
1810064F22Rik	1.04688	0.00750451	0.0712244	0.105364	0.916087	NA
1810065E05Rik	0	NA	NA	NA	NA	NA
1810073O08Rik	5.69677	-0.0119559	0.0912267	-0.131057	0.89573	NA
2010001K21Rik	0	NA	NA	NA	NA	NA
2010001M07Rik	0	NA	NA	NA	NA	NA
2010003K11Rik	0	NA	NA	NA	NA	NA
2010008C14Rik	5.3431	-0.0147767	0.114557	-0.12899	0.897366	NA
2010009K17Rik	0	NA	NA	NA	NA	NA
2010010A06Rik	0.268112	0.0301606	0.0681819	0.442356	0.658232	NA
2010013B24Rik	12.8747	-0.0104817	0.201368	-0.0520522	0.958487	NA
2010103J01Rik	2.62462	-0.0429824	0.0781522	-0.549983	0.582331	NA
2010106C02Rik	0	NA	NA	NA	NA	NA
2010106E10Rik	0	NA	NA	NA	NA	NA
2010106G04Rik	0.402168	0.0440782	0.0681819	0.64648	0.517969	NA
2010109A12Rik	5.73333	0.0893986	0.116139	0.769755	0.441445	NA
2010109P13Rik	0	NA	NA	NA	NA	NA
2010110E17Rik	0	NA	NA	NA	NA	NA
2010110G14Rik	0	NA	NA	NA	NA	NA
2010203P06Rik	0	NA	NA	NA	NA	NA
2010204K13Rik	9.19029	-0.17064	0.152678	-1.11765	0.263719	NA
2010308F09Rik	0	NA	NA	NA	NA	NA
2010309G21Rik	3.64521	0.0083929	0.102821	0.081626	0.934944	NA
2010310C07Rik	0.221366	-0.0255096	0.0681819	-0.374141	0.7083	NA
2010320O07Rik	0	NA	NA	NA	NA	NA
2200002A13Rik	1.28134	-0.00928287	0.0717532	-0.129372	0.897063	NA
2200002J24Rik	2.79498	-0.0222973	0.0784409	-0.284256	0.776214	NA
2200007N16Rik	0	NA	NA	NA	NA	NA
2210009P08Rik	0	NA	NA	NA	NA	NA
2210010C04Rik	0	NA	NA	NA	NA	NA
2210011K15Rik	0	NA	NA	NA	NA	NA
2210017I01Rik	0	NA	NA	NA	NA	NA
2210020O09Rik	0	NA	NA	NA	NA	NA
2210039B01Rik	10.5515	-0.0585866	0.143333	-0.408745	0.682726	NA
2210404E10Rik	0	NA	NA	NA	NA	NA
2210406H18Rik	3.99561	-0.0372276	0.0962941	-0.386603	0.69905	NA
2210406O10Rik	3.15815	-0.0203492	0.0806811	-0.252218	0.800872	NA
2210408F21Rik	0	NA	NA	NA	NA	NA
2210409D07Rik	0	NA	NA	NA	NA	NA
2210409E12Rik	0	NA	NA	NA	NA	NA
2210411M09Rik	4.73737	-0.0856785	0.113305	-0.756174	0.449545	NA
2210412B16Rik	14.4236	-0.0207913	0.178664	-0.116371	0.907359	NA
2210414F02Rik	0	NA	NA	NA	NA	NA
2210417A02Rik	1.34087	-0.0629589	0.0718234	-0.87658	0.380715	NA
2210420H20Rik	0	NA	NA	NA	NA	NA
2300002M23Rik	0	NA	NA	NA	NA	NA
2300003K06Rik	0	NA	NA	NA	NA	NA
2310001K20Rik	0	NA	NA	NA	NA	NA
2310001K24Rik	3.50744	-0.0399119	0.0733934	-0.543808	0.586574	NA
2310002D06Rik	0	NA	NA	NA	NA	NA
2310002F09Rik	1.64488	0.0642094	0.0721956	0.889382	0.373798	NA
2310002L09Rik	0	NA	NA	NA	NA	NA
2310003L06Rik	0	NA	NA	NA	NA	NA
2310003N18Rik	0	NA	NA	NA	NA	NA
2310005A03Rik	0	NA	NA	NA	NA	NA
2310005E17Rik	0	NA	NA	NA	NA	NA
2310008N11Rik	0.268112	0.0301606	0.0681819	0.442356	0.658232	NA
2310014F06Rik	0	NA	NA	NA	NA	NA
2310015A16Rik	0	NA	NA	NA	NA	NA
2310015D24Rik	0	NA	NA	NA	NA	NA
2310015K22Rik	0	NA	NA	NA	NA	NA
2310016D03Rik	0	NA	NA	NA	NA	NA
2310016D23Rik	0	NA	NA	NA	NA	NA
2310016G11Rik	0.268112	0.0301606	0.0681819	0.442356	0.658232	NA
2310020H05Rik	0	NA	NA	NA	NA	NA
2310026I22Rik	0	NA	NA	NA	NA	NA
2310026L22Rik	0.124058	-0.011592	0.0681819	-0.170017	0.864997	NA
2310030A07Rik	0	NA	NA	NA	NA	NA
2310030G06Rik	0	NA	NA	NA	NA	NA
2310034C09Rik	0	NA	NA	NA	NA	NA
2310034G01Rik	0.844495	-0.0603015	0.0704439	-0.856022	0.391986	NA
2310034O05Rik	0	NA	NA	NA	NA	NA
2310040G07Rik	2.68226	-0.0657843	0.0732668	-0.897874	0.369253	NA
2310040G24Rik	3.60535	-0.114682	0.0951916	-1.20475	0.228301	NA
2310043L19Rik	0	NA	NA	NA	NA	NA
2310043M15Rik	1.08578	-0.0618746	0.0712623	-0.868266	0.385249	NA
2310043O21Rik	0	NA	NA	NA	NA	NA
2310044K18Rik	0	NA	NA	NA	NA	NA
2310046K23Rik	0	NA	NA	NA	NA	NA
2310047D07Rik	0	NA	NA	NA	NA	NA
2310050C09Rik	0	NA	NA	NA	NA	NA
2310057J18Rik	0	NA	NA	NA	NA	NA
2310057N15Rik	0	NA	NA	NA	NA	NA
2310061N02Rik	0	NA	NA	NA	NA	NA
2310065F04Rik	0	NA	NA	NA	NA	NA
2310067P03Rik	0.997603	-0.0613655	0.0709965	-0.864346	0.387398	NA
2310068J16Rik	3.62058	-0.184732	0.122474	-1.50834	0.131469	NA
2310069B03Rik	0	NA	NA	NA	NA	NA
2310074N15Rik	0	NA	NA	NA	NA	NA
2310075C17Rik	0	NA	NA	NA	NA	NA
2310079G19Rik	0	NA	NA	NA	NA	NA
2310081O03Rik	0	NA	NA	NA	NA	NA
2400006E01Rik	0	NA	NA	NA	NA	NA
2410003I16Rik	2.67251	-0.00273304	0.0731022	-0.0373866	0.970177	NA
2410003L11Rik	2.43502	-0.0651753	0.0729494	-0.893432	0.371626	NA
2410004I01Rik	0	NA	NA	NA	NA	NA
2410012E07Rik	0	NA	NA	NA	NA	NA
2410017I17Rik	0	NA	NA	NA	NA	NA
2410021H03Rik	0	NA	NA	NA	NA	NA
2410024N13Rik	0	NA	NA	NA	NA	NA
2410080I02Rik	0	NA	NA	NA	NA	NA
2410124H12Rik	0	NA	NA	NA	NA	NA
2410137M14Rik	0	NA	NA	NA	NA	NA
2410152P15Rik	0	NA	NA	NA	NA	NA
2500002B13Rik	11.1223	-0.026683	0.164967	-0.161748	0.871504	NA
2510016D11Rik	10.2763	-0.133522	0.126255	-1.05756	0.290256	NA
2510017J16Rik	12.8856	0.0404185	0.152056	0.265813	0.790383	NA
2600002D14Rik	0.820956	-0.0601421	0.0703523	-0.85487	0.392623	NA
2600006K01Rik	2.15603	0.0146408	0.0728017	0.201106	0.840616	NA
2600014E21Rik	0	NA	NA	NA	NA	NA
2610001A08Rik	0	NA	NA	NA	NA	NA
2610011E03Rik	0	NA	NA	NA	NA	NA
2610012C04Rik	0	NA	NA	NA	NA	NA
2610016A17Rik	0	NA	NA	NA	NA	NA
2610017A05Rik	4.09612	0.0407777	0.0755518	0.539732	0.589382	NA
2610024D14Rik	0	NA	NA	NA	NA	NA
2610027F03Rik	0	NA	NA	NA	NA	NA
2610027K06Rik	0	NA	NA	NA	NA	NA
2610028E06Rik	3.92459	-0.0580231	0.086455	-0.671136	0.502134	NA
2610028H24Rik	1.6211	-0.0637827	0.0722452	-0.882865	0.377309	NA
2610034O05Rik	2.77477	-0.0655123	0.0731182	-0.895979	0.370264	NA
2610035F20Rik	0	NA	NA	NA	NA	NA
2610042L04Rik	0.536224	0.057562	0.0686644	0.83831	0.401857	NA
2610105M22Rik	0	NA	NA	NA	NA	NA
2610203C22Rik	5.30995	0.0285906	0.090754	0.315034	0.752736	NA
2610204G07Rik	0	NA	NA	NA	NA	NA
2610206C17Rik	4.10378	-0.0643671	0.0981423	-0.655855	0.511917	NA
2610300A13Rik	0	NA	NA	NA	NA	NA
2610300M13Rik	0	NA	NA	NA	NA	NA
2610303G11Rik	0	NA	NA	NA	NA	NA
2610306O10Rik	0	NA	NA	NA	NA	NA
2610307P16Rik	0	NA	NA	NA	NA	NA
2610316D01Rik	0	NA	NA	NA	NA	NA
2610318M16Rik	0	NA	NA	NA	NA	NA
2610509F24Rik	0	NA	NA	NA	NA	NA
2610528A11Rik	0.699505	-0.0016987	0.0698044	-0.0243351	0.980585	NA
2610528J11Rik	0	NA	NA	NA	NA	NA
2700029L08Rik	1.10005	-0.0368034	0.0713584	-0.515755	0.606026	NA
2700033N17Rik	0	NA	NA	NA	NA	NA
2700046A07Rik	0	NA	NA	NA	NA	NA
2700046G09Rik	0	NA	NA	NA	NA	NA
2700068H02Rik	1.18465	0.0364724	0.071551	0.509739	0.610234	NA
2700069I18Rik	0	NA	NA	NA	NA	NA
2700078F05Rik	1.8422	-0.0642736	0.0724947	-0.886598	0.375295	NA
2700080J24Rik	0	NA	NA	NA	NA	NA
2700089I24Rik	0	NA	NA	NA	NA	NA
2810029C07Rik	3.03326	-0.0103451	0.0792475	-0.130542	0.896138	NA
2810030D12Rik	0	NA	NA	NA	NA	NA
2810032G03Rik	0	NA	NA	NA	NA	NA
2810047C21Rik1	1.08818	0.0624419	0.0712966	0.875804	0.381137	NA
2810049E08Rik	0	NA	NA	NA	NA	NA
2810403G07Rik	0	NA	NA	NA	NA	NA
2810404F17Rik	0	NA	NA	NA	NA	NA
2810404M03Rik	0	NA	NA	NA	NA	NA
2810405F15Rik	0	NA	NA	NA	NA	NA
2810405F17Rik	13.7695	-0.20247	0.186548	-1.08535	0.277767	NA
2810407A14Rik	0	NA	NA	NA	NA	NA
2810410L24Rik	0	NA	NA	NA	NA	NA
2810428J06Rik	8.32726	0.0740407	0.158497	0.467142	0.640398	NA
2810430I11Rik	0	NA	NA	NA	NA	NA
2810432F15Rik	0	NA	NA	NA	NA	NA
2810433D01Rik	0	NA	NA	NA	NA	NA
2810442N19Rik	0.761725	0.0603325	0.0701036	0.860619	0.389448	NA
2810454H06Rik	3.62895	-0.0299227	0.083672	-0.35762	0.720628	NA
2810457G06Rik	0	NA	NA	NA	NA	NA
2810459M11Rik	0	NA	NA	NA	NA	NA
2810471M01Rik	0	NA	NA	NA	NA	NA
2900002M20Rik	0	NA	NA	NA	NA	NA
2900005J15Rik	2.35436	-0.0274244	0.0729218	-0.37608	0.706857	NA
2900009J06Rik	1.10683	-0.062018	0.0713367	-0.869369	0.384645	NA
2900018N21Rik	0	NA	NA	NA	NA	NA
2900022M07Rik	0	NA	NA	NA	NA	NA
2900024D18Rik	0	NA	NA	NA	NA	NA
2900035J10Rik	0	NA	NA	NA	NA	NA
2900037B21Rik	0	NA	NA	NA	NA	NA
2900040C04Rik	0	NA	NA	NA	NA	NA
2900041M22Rik	0	NA	NA	NA	NA	NA
2900042G08Rik	0	NA	NA	NA	NA	NA
2900042K21Rik	0	NA	NA	NA	NA	NA
2900045O20Rik	0.536224	0.057562	0.0686644	0.83831	0.401857	NA
2900052L18Rik	0	NA	NA	NA	NA	NA
2900052N01Rik	0	NA	NA	NA	NA	NA
2900057B20Rik	0	NA	NA	NA	NA	NA
2900060B14Rik	1.07245	0.0622764	0.0712039	0.874621	0.38178	NA
2900060N12Rik	0.1247	-0.011592	0.0681819	-0.170017	0.864997	NA
2900064F13Rik	0	NA	NA	NA	NA	NA
2900064K03Rik	0	NA	NA	NA	NA	NA
2900069G24Rik	0	NA	NA	NA	NA	NA
2900072N19Rik	0	NA	NA	NA	NA	NA
2900076G11Rik	1.01784	0.0620727	0.0710895	0.873163	0.382575	NA
2900078I11Rik	5.91911	0.122839	0.132629	0.926189	0.354348	NA
2900079G21Rik	0	NA	NA	NA	NA	NA
2900089D17Rik	5.11597	0.208838	0.122917	1.69902	0.0893153	NA
2900092C05Rik	0.249401	-0.0255096	0.0681819	-0.374141	0.7083	NA
2900092N22Rik	0	NA	NA	NA	NA	NA
2900092O11Rik	0	NA	NA	NA	NA	NA
3010001F23Rik	0	NA	NA	NA	NA	NA
3100003L05Rik	0	NA	NA	NA	NA	NA
3110004A20Rik	0	NA	NA	NA	NA	NA
3110006O06Rik	0.814283	0.0607299	0.0703301	0.863498	0.387864	NA
3110009F21Rik	0	NA	NA	NA	NA	NA
3110009M11Rik	0	NA	NA	NA	NA	NA
3110015C05Rik	0	NA	NA	NA	NA	NA
3110018I06Rik	0	NA	NA	NA	NA	NA
3110021N24Rik	0	NA	NA	NA	NA	NA
3110031N09Rik	0	NA	NA	NA	NA	NA
3110039M20Rik	0	NA	NA	NA	NA	NA
3110040M04Rik	1.30581	0.0633097	0.0717811	0.881982	0.377786	NA
3110043J17Rik	0	NA	NA	NA	NA	NA
3110053B16Rik	2.12683	-0.0301847	0.072727	-0.415042	0.678111	NA
3110062G12Rik	0.544089	0.0579196	0.0688414	0.841348	0.400153	NA
3110067C02Rik	0.120642	-0.011592	0.0681819	-0.170017	0.864997	NA
3110070M22Rik	0	NA	NA	NA	NA	NA
3110080E11Rik	0	NA	NA	NA	NA	NA
3110080O07Rik	0	NA	NA	NA	NA	NA
3110082J24Rik	0	NA	NA	NA	NA	NA
3110099E03Rik	0	NA	NA	NA	NA	NA
3200001D21Rik	2.60523	-0.0653479	0.0730359	-0.894736	0.370928	NA
3222401L13Rik	1.52345	0.0639471	0.0721346	0.886496	0.37535	NA
3300002A11Rik	0	NA	NA	NA	NA	NA
3300002I08Rik	10.2071	0.103185	0.144721	0.712992	0.475851	NA
3300002P13Rik	0	NA	NA	NA	NA	NA
3632454L22Rik	4.68538	0.0950378	0.087069	1.09152	0.275043	NA
3732407C23Rik	0	NA	NA	NA	NA	NA
3830403N18Rik	7.71177	-0.073406	0.110159	-0.666363	0.505179	NA
3830408C21Rik	15.0237	-0.0977784	0.146834	-0.66591	0.505468	NA
3830422I06Rik	0	NA	NA	NA	NA	NA
3830432H09Rik	0	NA	NA	NA	NA	NA
3930402G23Rik	0	NA	NA	NA	NA	NA
4631405J19Rik	3.67926	0.0823406	0.0813844	1.01175	0.311658	NA
4631422I05Rik	0.1247	-0.011592	0.0681819	-0.170017	0.864997	NA
4632404M16Rik	0	NA	NA	NA	NA	NA
4632411P08Rik	0	NA	NA	NA	NA	NA
4632418H02Rik	5.69743	0.101005	0.119306	0.846606	0.397215	NA
4632427E13Rik	16.0059	0.109044	0.132469	0.82317	0.410411	NA
4632428C04Rik	11.3427	-0.0376719	0.18046	-0.208755	0.83464	NA
4632432E15Rik	5.18842	-0.055235	0.138284	-0.39943	0.689576	NA
4632433K11Rik	6.30827	-0.0154354	0.0817036	-0.18892	NA	NA
4633401B06Rik	4.27934	0.0277712	0.0974267	0.285047	0.775608	NA
4731419I09Rik	0.249401	-0.0255096	0.0681819	-0.374141	0.7083	NA
4732414G09Rik	0	NA	NA	NA	NA	NA
4732419C18Rik	3.24666	-0.0486959	0.0825816	-0.58967	0.555412	NA
4732463B04Rik	2.36298	0.0473243	0.0852174	0.555336	0.578665	NA
4732465J04Rik	0	NA	NA	NA	NA	NA
4732471J01Rik	3.69991	-0.127073	0.102765	-1.23654	0.216259	NA
4732490B19Rik	1.80137	0.0645339	0.0724588	0.890629	0.373128	NA
4732491K20Rik	1.73026	-0.0339497	0.0724126	-0.468838	0.639186	NA
4831440D22Rik	0	NA	NA	NA	NA	NA
4833404L02Rik	0.498801	-0.0520266	0.0685406	-0.759062	0.447816	NA
4833405L11Rik	0	NA	NA	NA	NA	NA
4833408A19Rik	2.61725	-0.0127693	0.0764186	-0.167097	0.867294	NA
4833411C07Rik	0	NA	NA	NA	NA	NA
4833412C05Rik	0	NA	NA	NA	NA	NA
4833412C15Rik	0	NA	NA	NA	NA	NA
4833412K13Rik	10.263	-0.132402	0.134274	-0.986057	0.324105	NA
4833413E03Rik	0	NA	NA	NA	NA	NA
4833415N18Rik	0	NA	NA	NA	NA	NA
4833417C18Rik	6.77058	-0.048393	0.133345	-0.362916	0.716668	NA
4833418N17Rik	0	NA	NA	NA	NA	NA
4833419F23Rik	2.94172	-0.0137659	0.089006	-0.154663	0.877087	NA
4833419O12Rik	0	NA	NA	NA	NA	NA
4833421G17Rik	2.20618	0.065122	0.072781	0.894767	0.370912	NA
4833421K07Rik	0	NA	NA	NA	NA	NA
4833422C13Rik	1.73171	-0.010438	0.0724125	-0.144146	0.885385	NA
4833422M21Rik	9.40503	0.146764	0.146306	1.00313	0.315798	NA
4833427F10Rik	0.442731	-0.049573	0.0682854	-0.725968	0.467858	NA
4833428L15Rik	0	NA	NA	NA	NA	NA
4921501I09Rik	0	NA	NA	NA	NA	NA
4921504A21Rik	0	NA	NA	NA	NA	NA
4921504E06Rik	0	NA	NA	NA	NA	NA
4921507G05Rik	1.35093	0.0634477	0.071858	0.882959	0.377258	NA
4921507P07Rik	4.76756	-0.0346033	0.113533	-0.304786	0.760529	NA
4921508D12Rik	0	NA	NA	NA	NA	NA
4921508M14Rik	0	NA	NA	NA	NA	NA
4921509A06Rik	0	NA	NA	NA	NA	NA
4921509C19Rik	0.744351	-0.0593908	0.0699504	-0.849041	0.395859	NA
4921509O07Rik	0	NA	NA	NA	NA	NA
4921511C10Rik	0	NA	NA	NA	NA	NA
4921511C20Rik	0	NA	NA	NA	NA	NA
4921511E07Rik	0	NA	NA	NA	NA	NA
4921511I17Rik	1.16326	0.0627511	0.0714699	0.878007	0.37994	NA
4921513H07Rik	0	NA	NA	NA	NA	NA
4921513I03Rik	0	NA	NA	NA	NA	NA
4921513I08Rik	0	NA	NA	NA	NA	NA
4921515E04Rik	0.110683	-0.011592	0.0681819	-0.170017	0.864997	NA
4921515G04Rik	1.65422	0.0361224	0.0723244	0.49945	0.617462	NA
4921515L22Rik	11.9726	-0.184069	0.181264	-1.01547	0.30988	NA
4921516A02Rik	0	NA	NA	NA	NA	NA
4921517D16Rik	0	NA	NA	NA	NA	NA
4921517D22Rik	0	NA	NA	NA	NA	NA
4921518K17Rik	0.124058	-0.011592	0.0681819	-0.170017	0.864997	NA
4921520N01Rik	0	NA	NA	NA	NA	NA
4921521D15Rik	0	NA	NA	NA	NA	NA
4921522A10Rik	0	NA	NA	NA	NA	NA
4921522P10Rik	1.39591	0.0635786	0.0719307	0.883887	0.376757	NA
4921523L03Rik	2.24014	-0.064926	0.0728242	-0.891544	0.372637	NA
4921524L21Rik	0	NA	NA	NA	NA	NA
4921527H02Rik	7.45289	0.134757	0.162173	0.830947	0.406004	NA
4921528I07Rik	0	NA	NA	NA	NA	NA
4921529L05Rik	0.723853	-0.0592039	0.0698502	-0.847584	0.39667	NA
4921531P14Rik	0	NA	NA	NA	NA	NA
4921533I20Rik	0	NA	NA	NA	NA	NA
4921534A09Rik	4.69899	0.0594915	0.110656	0.537624	0.590837	NA
4921534H16Rik	0	NA	NA	NA	NA	NA
4921536K21Rik	2.41284	-0.0651407	0.072932	-0.89317	0.371766	NA
4921539E11Rik	0	NA	NA	NA	NA	NA
4921539H07Rik	0	NA	NA	NA	NA	NA
4922502N22Rik	0	NA	NA	NA	NA	NA
4930401A07Rik	0	NA	NA	NA	NA	NA
4930401C15Rik	0	NA	NA	NA	NA	NA
4930401G09Rik	0	NA	NA	NA	NA	NA
4930401O10Rik	0	NA	NA	NA	NA	NA
4930401O12Rik	0	NA	NA	NA	NA	NA
4930402C01Rik	0	NA	NA	NA	NA	NA
4930402D18Rik	0	NA	NA	NA	NA	NA
4930402F06Rik	0	NA	NA	NA	NA	NA
4930402F11Rik	0	NA	NA	NA	NA	NA
4930402H05Rik	0	NA	NA	NA	NA	NA
4930402K13Rik	0	NA	NA	NA	NA	NA
4930403D09Rik	2.11598	0.0649939	0.0727106	0.893872	0.371391	NA
4930403O18Rik	0	NA	NA	NA	NA	NA
4930403P22Rik	0	NA	NA	NA	NA	NA
4930404A05Rik	0	NA	NA	NA	NA	NA
4930404A12Rik	10.1624	0.064974	0.100857	0.644222	0.519432	NA
4930404H11Rik	0	NA	NA	NA	NA	NA
4930404H24Rik	0.748202	-0.059425	0.0699687	-0.849307	0.39571	NA
4930404I20Rik	0	NA	NA	NA	NA	NA
4930404K13Rik	0	NA	NA	NA	NA	NA
4930404O17Rik	0	NA	NA	NA	NA	NA
4930405A10Rik	0	NA	NA	NA	NA	NA
4930405A21Rik	3.66845	0.078985	0.0958569	0.82399	0.409946	NA
4930405D01Rik	0	NA	NA	NA	NA	NA
4930405D11Rik	0	NA	NA	NA	NA	NA
4930405G09Rik	0	NA	NA	NA	NA	NA
4930405H06Rik	0	NA	NA	NA	NA	NA
4930405J17Rik	0	NA	NA	NA	NA	NA
4930405L22Rik	0	NA	NA	NA	NA	NA
4930405N21Rik	0	NA	NA	NA	NA	NA
4930405O22Rik	2.07817	-0.0646864	0.0727034	-0.889731	0.373611	NA
4930406D18Rik	0	NA	NA	NA	NA	NA
4930407G08Rik	0	NA	NA	NA	NA	NA
4930407I10Rik	0.536224	0.057562	0.0686644	0.83831	0.401857	NA
4930407I19Rik	0	NA	NA	NA	NA	NA
4930408K08Rik	0	NA	NA	NA	NA	NA
4930408O17Rik	0	NA	NA	NA	NA	NA
4930412B13Rik	0	NA	NA	NA	NA	NA
4930412C18Rik	0	NA	NA	NA	NA	NA
4930412E21Rik	0	NA	NA	NA	NA	NA
4930412F09Rik	0	NA	NA	NA	NA	NA
4930412F12Rik	7.90666	-0.00369118	0.0944646	-0.0390748	NA	NA
4930412M03Rik	11.2755	0.0994557	0.156824	0.634188	0.525958	NA
4930412O13Rik	0	NA	NA	NA	NA	NA
4930413E15Rik	0	NA	NA	NA	NA	NA
4930413F20Rik	0.268112	0.0301606	0.0681819	0.442356	0.658232	NA
4930413G21Rik	10.704	0.00195276	0.139548	0.0139935	0.988835	NA
4930414F18Rik	0	NA	NA	NA	NA	NA
4930414N06Rik	3.66586	0.0325125	0.0736377	0.441519	0.658837	NA
4930415C11Rik	0	NA	NA	NA	NA	NA
4930415H17Rik	0	NA	NA	NA	NA	NA
4930415L06Rik	0	NA	NA	NA	NA	NA
4930415O11Rik	0	NA	NA	NA	NA	NA
4930415P13Rik	0	NA	NA	NA	NA	NA
4930417H01Rik	0	NA	NA	NA	NA	NA
4930417O13Rik	2.62006	0.0532909	0.0728013	0.732005	0.464166	NA
4930417O22Rik	0	NA	NA	NA	NA	NA
4930419G24Rik	0	NA	NA	NA	NA	NA
4930420N18Rik	0	NA	NA	NA	NA	NA
4930421C12Rik	0	NA	NA	NA	NA	NA
4930421P07Rik	0	NA	NA	NA	NA	NA
4930422C21Rik	0	NA	NA	NA	NA	NA
4930422I22Rik	0	NA	NA	NA	NA	NA
4930422M22Rik	3.88799	0.0849403	0.082588	1.02848	0.303723	NA
4930423C22Rik	0	NA	NA	NA	NA	NA
4930423D22Rik	8.94774	-0.0887417	0.140642	-0.630975	0.528057	NA
4930423D24Rik	0	NA	NA	NA	NA	NA
4930423M02Rik	0	NA	NA	NA	NA	NA
4930425K10Rik	0	NA	NA	NA	NA	NA
4930425K24Rik	0	NA	NA	NA	NA	NA
4930425L21Rik	0	NA	NA	NA	NA	NA
4930425O10Rik	0	NA	NA	NA	NA	NA
4930425P05Rik	0	NA	NA	NA	NA	NA
4930426I24Rik	3.91744	0.0664204	0.0734889	0.903815	NA	NA
4930426L09Rik	11.833	0.172083	0.180922	0.951141	0.341533	NA
4930428D20Rik	0	NA	NA	NA	NA	NA
4930428E07Rik	0	NA	NA	NA	NA	NA
4930428N03Rik	0	NA	NA	NA	NA	NA
4930428O21Rik	2.60839	0.0425532	0.077861	0.546528	0.584703	NA
4930429C20Rik	0	NA	NA	NA	NA	NA
4930429D17Rik	0	NA	NA	NA	NA	NA
4930429F24Rik	0	NA	NA	NA	NA	NA
4930429H19Rik	0	NA	NA	NA	NA	NA
4930429P21Rik	0	NA	NA	NA	NA	NA
4930430E12Rik	3.26765	0.0405186	0.0818015	0.495328	0.620369	NA
4930430F21Rik	0	NA	NA	NA	NA	NA
4930430O22Rik	0	NA	NA	NA	NA	NA
4930431F10Rik	3.90101	0.0303478	0.0960102	0.316089	0.751935	NA
4930431F12Rik	2.43985	0.0706794	0.0794473	0.889639	0.37366	NA
4930431L21Rik	0	NA	NA	NA	NA	NA
4930431P03Rik	0	NA	NA	NA	NA	NA
4930431P22Rik	0	NA	NA	NA	NA	NA
4930432B10Rik	1.3856	-0.0631271	0.0719099	-0.877863	0.380018	NA
4930432E11Rik	0	NA	NA	NA	NA	NA
4930432H08Rik	0	NA	NA	NA	NA	NA
4930432J09Rik	0	NA	NA	NA	NA	NA
4930432L08Rik	0	NA	NA	NA	NA	NA
4930432M17Rik	0	NA	NA	NA	NA	NA
4930432O09Rik	0	NA	NA	NA	NA	NA
4930433B08Rik	0	NA	NA	NA	NA	NA
4930433E05Rik	0	NA	NA	NA	NA	NA
4930433I11Rik	0	NA	NA	NA	NA	NA
4930433J02Rik	0	NA	NA	NA	NA	NA
4930433N12Rik	0	NA	NA	NA	NA	NA
4930434B07Rik	0	NA	NA	NA	NA	NA
4930434F21Rik	0	NA	NA	NA	NA	NA
4930434J06Rik	0	NA	NA	NA	NA	NA
4930434O05Rik	0	NA	NA	NA	NA	NA
4930435C17Rik	0	NA	NA	NA	NA	NA
4930435M08Rik	0	NA	NA	NA	NA	NA
4930435N07Rik	0	NA	NA	NA	NA	NA
4930437M23Rik	0	NA	NA	NA	NA	NA
4930438A08Rik	0	NA	NA	NA	NA	NA
4930438E09Rik	0	NA	NA	NA	NA	NA
4930439A04Rik	1.04693	0.0622127	0.0711683	0.874163	0.382029	NA
4930440C22Rik	0.620292	-0.0566827	0.0692965	-0.817973	0.413372	NA
4930440I19Rik	0	NA	NA	NA	NA	NA
4930441H08Rik	0	NA	NA	NA	NA	NA
4930441J16Rik	0	NA	NA	NA	NA	NA
4930442G10Rik	0	NA	NA	NA	NA	NA
4930442G15Rik	0	NA	NA	NA	NA	NA
4930442H23Rik	5.70555	0.0603501	0.104466	0.577703	0.563465	NA
4930442J19Rik	0	NA	NA	NA	NA	NA
4930442L01Rik	1.07245	0.0622764	0.0712039	0.874621	0.38178	NA
4930442P19Rik	0	NA	NA	NA	NA	NA
4930443G03Rik	0	NA	NA	NA	NA	NA
4930443O20Rik	0	NA	NA	NA	NA	NA
4930444A19Rik	0.286258	0.0301606	0.0681819	0.442356	0.658232	NA
4930444E06Rik	0	NA	NA	NA	NA	NA
4930444F02Rik	0	NA	NA	NA	NA	NA
4930444G20Rik	0.134056	0.0162431	0.0681819	0.238232	0.811701	NA
4930444K16Rik	0	NA	NA	NA	NA	NA
4930444P10Rik	0.268112	0.0301606	0.0681819	0.442356	0.658232	NA
4930445B16Rik	0	NA	NA	NA	NA	NA
4930445E18Rik	0	NA	NA	NA	NA	NA
4930445N06Rik	0	NA	NA	NA	NA	NA
4930445N08Rik	0	NA	NA	NA	NA	NA
4930445N18Rik	3.74082	0.0663211	0.0734347	0.90313	0.366457	NA
4930447A16Rik	0	NA	NA	NA	NA	NA
4930447C04Rik	0	NA	NA	NA	NA	NA
4930447C11Rik	0	NA	NA	NA	NA	NA
4930447F04Rik	0	NA	NA	NA	NA	NA
4930447F24Rik	0	NA	NA	NA	NA	NA
4930447J18Rik	0	NA	NA	NA	NA	NA
4930447K03Rik	0	NA	NA	NA	NA	NA
4930447M23Rik	0	NA	NA	NA	NA	NA
4930447N08Rik	0	NA	NA	NA	NA	NA
4930448A20Rik	0	NA	NA	NA	NA	NA
4930448C13Rik	0.134056	0.0162431	0.0681819	0.238232	0.811701	NA
4930448D08Rik	0	NA	NA	NA	NA	NA
4930448E22Rik	3.93755	0.0083814	0.105875	0.079163	0.936903	NA
4930448F12Rik	0	NA	NA	NA	NA	NA
4930448H16Rik	0	NA	NA	NA	NA	NA
4930448I06Rik	0	NA	NA	NA	NA	NA
4930448I18Rik	0	NA	NA	NA	NA	NA
4930448K20Rik	0	NA	NA	NA	NA	NA
4930449A18Rik	0	NA	NA	NA	NA	NA
4930449C09Rik	0	NA	NA	NA	NA	NA
4930449E01Rik	0.217636	0.0301606	0.0681819	0.442356	0.658232	NA
4930449E18Rik	0.761725	0.0603325	0.0701036	0.860619	0.389448	NA
4930449I04Rik	0	NA	NA	NA	NA	NA
4930449I24Rik	0	NA	NA	NA	NA	NA
4930451E10Rik	0.997603	-0.0613655	0.0709965	-0.864346	0.387398	NA
4930451G09Rik	4.96878	-0.0286022	0.0893949	-0.319954	0.749003	NA
4930451I11Rik	0.761725	0.0603325	0.0701036	0.860619	0.389448	NA
4930452A19Rik	0	NA	NA	NA	NA	NA
4930452G13Rik	11.1452	0.107545	0.150558	0.714306	0.475038	NA
4930452L12Rik	0	NA	NA	NA	NA	NA
4930452N14Rik	0	NA	NA	NA	NA	NA
4930453C13Rik	0	NA	NA	NA	NA	NA
4930453H23Rik	0	NA	NA	NA	NA	NA
4930453L07Rik	0	NA	NA	NA	NA	NA
4930453O03Rik	0	NA	NA	NA	NA	NA
4930455B14Rik	0	NA	NA	NA	NA	NA
4930455C13Rik	2.50131	0.0654994	0.0729879	0.8974	0.369505	NA
4930455G09Rik	0.748202	-0.059425	0.0699687	-0.849307	0.39571	NA
4930455H04Rik	0	NA	NA	NA	NA	NA
4930455J16Rik	0.600154	-0.00575953	0.0692355	-0.0831876	0.933702	NA
4930455M05Rik	0	NA	NA	NA	NA	NA
4930456G14Rik	0	NA	NA	NA	NA	NA
4930456L15Rik	0	NA	NA	NA	NA	NA
4930458A03Rik	0	NA	NA	NA	NA	NA
4930458B22Rik	0	NA	NA	NA	NA	NA
4930458D05Rik	4.45106	-0.0636457	0.109898	-0.579132	0.5625	NA
4930458K08Rik	0.134056	0.0162431	0.0681819	0.238232	0.811701	NA
4930459C07Rik	0	NA	NA	NA	NA	NA
4930459L07Rik	0	NA	NA	NA	NA	NA
4930461C15Rik	0	NA	NA	NA	NA	NA
4930461G14Rik	0	NA	NA	NA	NA	NA
4930463O16Rik	0	NA	NA	NA	NA	NA
4930465I24Rik	0	NA	NA	NA	NA	NA
4930465K09Rik	0	NA	NA	NA	NA	NA
4930465K10Rik	0	NA	NA	NA	NA	NA
4930465M20Rik	0	NA	NA	NA	NA	NA
4930466I24Rik	0	NA	NA	NA	NA	NA
4930467D21Rik	0	NA	NA	NA	NA	NA
4930467E23Rik	0.992467	-0.0613372	0.0709816	-0.864128	0.387518	NA
4930467J12Rik	0	NA	NA	NA	NA	NA
4930467K11Rik	1.43888	-0.063309	0.0720029	-0.879256	0.379263	NA
4930469B13Rik	0	NA	NA	NA	NA	NA
4930469K13Rik	0	NA	NA	NA	NA	NA
4930470B04Rik	0	NA	NA	NA	NA	NA
4930470G03Rik	0.814283	0.0607299	0.0703301	0.863498	0.387864	NA
4930470O06Rik	0	NA	NA	NA	NA	NA
4930470P17Rik	0	NA	NA	NA	NA	NA
4930471C04Rik	0	NA	NA	NA	NA	NA
4930471D02Rik	0	NA	NA	NA	NA	NA
4930471E15Rik	0	NA	NA	NA	NA	NA
4930471E19Rik	0	NA	NA	NA	NA	NA
4930471G03Rik	0	NA	NA	NA	NA	NA
4930471G24Rik	0	NA	NA	NA	NA	NA
4930471L23Rik	0	NA	NA	NA	NA	NA
4930471M09Rik	0.376459	0.0440782	0.0681819	0.64648	0.517969	NA
4930473A02Rik	0.774779	-0.0597762	0.0701563	-0.852042	0.394191	NA
4930473D10Rik	0	NA	NA	NA	NA	NA
4930473H19Rik	0.67028	0.0592431	0.0694912	0.852527	0.393922	NA
4930473O22Rik	0	NA	NA	NA	NA	NA
4930474B08Rik	0	NA	NA	NA	NA	NA
4930474H06Rik	0.996145	-0.0614181	0.0710238	-0.864753	0.387174	NA
4930474H20Rik	0	NA	NA	NA	NA	NA
4930474M22Rik	0	NA	NA	NA	NA	NA
4930474N05Rik	0.250321	0.0301606	0.0681819	0.442356	0.658232	NA
4930474N09Rik	0	NA	NA	NA	NA	NA
4930477E14Rik	0	NA	NA	NA	NA	NA
4930477G07Rik	0	NA	NA	NA	NA	NA
4930477N07Rik	0	NA	NA	NA	NA	NA
4930477O15Rik	0	NA	NA	NA	NA	NA
4930478E11Rik	0	NA	NA	NA	NA	NA
4930478K11Rik	0	NA	NA	NA	NA	NA
4930478L05Rik	0.61479	-0.0314278	0.0693016	-0.453493	0.650194	NA
4930478M09Rik	0	NA	NA	NA	NA	NA
4930478M13Rik	0	NA	NA	NA	NA	NA
4930478P22Rik	0	NA	NA	NA	NA	NA
4930479D17Rik	0	NA	NA	NA	NA	NA
4930479H17Rik	0	NA	NA	NA	NA	NA
4930480C01Rik	2.01653	0.0117934	0.0726926	0.162237	0.871119	NA
4930480E11Rik	0	NA	NA	NA	NA	NA
4930480G23Rik	0	NA	NA	NA	NA	NA
4930480K02Rik	0	NA	NA	NA	NA	NA
4930480K15Rik	0	NA	NA	NA	NA	NA
4930480M12Rik	0	NA	NA	NA	NA	NA
4930481B07Rik	11.494	-0.0154915	0.101255	-0.152995	0.878402	NA
4930483J18Rik	1.56835	-0.0636554	0.0721803	-0.881895	0.377834	NA
4930483K19Rik	4.68267	0.0544372	0.101186	0.537994	0.590581	NA
4930483O08Rik	0	NA	NA	NA	NA	NA
4930483P17Rik	0	NA	NA	NA	NA	NA
4930484H19Rik	0	NA	NA	NA	NA	NA
4930484I04Rik	0	NA	NA	NA	NA	NA
4930486F22Rik	0	NA	NA	NA	NA	NA
4930486I03Rik	0	NA	NA	NA	NA	NA
4930486L24Rik	0	NA	NA	NA	NA	NA
4930486N12Rik	0	NA	NA	NA	NA	NA
4930487D11Rik	0	NA	NA	NA	NA	NA
4930488B22Rik	0	NA	NA	NA	NA	NA
4930488L21Rik	0.553414	-0.0548962	0.068939	-0.7963	0.425858	NA
4930488N15Rik	0	NA	NA	NA	NA	NA
4930488N24Rik	0	NA	NA	NA	NA	NA
4930500A05Rik	0	NA	NA	NA	NA	NA
4930500F04Rik	0.997603	-0.0613655	0.0709965	-0.864346	0.387398	NA
4930500F10Rik	0	NA	NA	NA	NA	NA
4930500H12Rik	0	NA	NA	NA	NA	NA
4930500L23Rik	0	NA	NA	NA	NA	NA
4930502A04Rik	0	NA	NA	NA	NA	NA
4930502C17Rik	0	NA	NA	NA	NA	NA
4930502E09Rik	0	NA	NA	NA	NA	NA
4930503B20Rik	0	NA	NA	NA	NA	NA
4930503E14Rik	0	NA	NA	NA	NA	NA
4930503E24Rik	0	NA	NA	NA	NA	NA
4930503F20Rik	0	NA	NA	NA	NA	NA
4930503H13Rik	0	NA	NA	NA	NA	NA
4930503O07Rik	0	NA	NA	NA	NA	NA
4930504C09Rik	0	NA	NA	NA	NA	NA
4930504D19Rik	0	NA	NA	NA	NA	NA
4930505A04Rik	0	NA	NA	NA	NA	NA
4930505G20Rik	0	NA	NA	NA	NA	NA
4930505K13Rik	0	NA	NA	NA	NA	NA
4930505K14Rik	0	NA	NA	NA	NA	NA
4930505M18Rik	0	NA	NA	NA	NA	NA
4930505N22Rik	9.5874	-0.00469926	0.142673	-0.0329374	0.973725	NA
4930505O20Rik	0.134056	0.0162431	0.0681819	0.238232	0.811701	NA
4930506C21Rik	5.33723	0.160493	0.130694	1.22801	0.219442	NA
4930507D05Rik	9.65054	-0.0137469	0.12573	-0.109337	0.912935	NA
4930507D10Rik	0	NA	NA	NA	NA	NA
4930509E16Rik	9.35249	0.130993	0.135589	0.966104	0.333992	NA
4930509H03Rik	2.29495	-0.0534191	0.0756948	-0.705716	0.480364	NA
4930509J09Rik	0	NA	NA	NA	NA	NA
4930509K18Rik	0	NA	NA	NA	NA	NA
4930510E17Rik	0	NA	NA	NA	NA	NA
4930511A02Rik	0	NA	NA	NA	NA	NA
4930511E03Rik	0	NA	NA	NA	NA	NA
4930511J24Rik	0	NA	NA	NA	NA	NA
4930511M18Rik	0	NA	NA	NA	NA	NA
4930511O05Rik	0	NA	NA	NA	NA	NA
4930512B01Rik	6.63704	0.113689	0.0946179	1.20156	0.229535	NA
4930512H18Rik	0	NA	NA	NA	NA	NA
4930512J16Rik	0	NA	NA	NA	NA	NA
4930512M02Rik	0.58163	0.0583567	0.069057	0.845052	0.398082	NA
4930512P04Rik	0	NA	NA	NA	NA	NA
4930513D17Rik	0	NA	NA	NA	NA	NA
4930513L16Rik	0.402168	0.0440782	0.0681819	0.64648	0.517969	NA
4930513N20Rik	0	NA	NA	NA	NA	NA
4930513O06Rik	0	NA	NA	NA	NA	NA
4930515B02Rik	0	NA	NA	NA	NA	NA
4930515G01Rik	10.6901	0.145412	0.137545	1.0572	0.290422	NA
4930515G13Rik	0	NA	NA	NA	NA	NA
4930515L19Rik	0	NA	NA	NA	NA	NA
4930516B21Rik	0	NA	NA	NA	NA	NA
4930516K23Rik	1.35401	0.0183366	0.0719067	0.255005	0.798719	NA
4930517E11Rik	0	NA	NA	NA	NA	NA
4930517E14Rik	1.41874	0.0098731	0.0720107	0.137106	0.890947	NA
4930517G19Rik	2.65058	0.0558814	0.0795592	0.702387	0.482438	NA
4930517J16Rik	10.1341	0.117685	0.130079	0.904723	0.365612	NA
4930517L18Rik	0	NA	NA	NA	NA	NA
4930517M08Rik	0	NA	NA	NA	NA	NA
4930517O19Rik	0	NA	NA	NA	NA	NA
4930518C09Rik	0	NA	NA	NA	NA	NA
4930518I15Rik	7.71505	-0.180479	0.188824	-0.955803	0.339172	NA
4930518I17Rik	0	NA	NA	NA	NA	NA
4930518J20Rik	0	NA	NA	NA	NA	NA
4930518J21Rik	0	NA	NA	NA	NA	NA
4930518P08Rik	0	NA	NA	NA	NA	NA
4930519A11Rik	0	NA	NA	NA	NA	NA
4930519D14Rik	0	NA	NA	NA	NA	NA
4930519E07Rik	0	NA	NA	NA	NA	NA
4930519F09Rik	0	NA	NA	NA	NA	NA
4930519F16Rik	0	NA	NA	NA	NA	NA
4930519F24Rik	0	NA	NA	NA	NA	NA
4930519G04Rik	1.0999	-0.0245362	0.0713698	-0.34379	0.731004	NA
4930519H02Rik	0	NA	NA	NA	NA	NA
4930519K11Rik	0	NA	NA	NA	NA	NA
4930519L02Rik	0.942256	0.0451529	0.0708202	0.637571	0.523753	NA
4930519P11Rik	1.60547	-0.00227793	0.0722799	-0.0315154	0.974859	NA
4930520K02Rik	0	NA	NA	NA	NA	NA
4930520M14Rik	1.56835	-0.0636554	0.0721803	-0.881895	0.377834	NA
4930520O04Rik	8.8431	-0.176035	0.145733	-1.20792	0.227077	NA
4930520P13Rik	0	NA	NA	NA	NA	NA
4930521E06Rik	0	NA	NA	NA	NA	NA
4930521O17Rik	0	NA	NA	NA	NA	NA
4930522H14Rik	0	NA	NA	NA	NA	NA
4930522N08Rik	0	NA	NA	NA	NA	NA
4930522O17Rik	0	NA	NA	NA	NA	NA
4930523O13Rik	0	NA	NA	NA	NA	NA
4930524B15Rik	0	NA	NA	NA	NA	NA
4930524B17Rik	0	NA	NA	NA	NA	NA
4930524C18Rik	0	NA	NA	NA	NA	NA
4930524O05Rik	0	NA	NA	NA	NA	NA
4930524O07Rik	12.5245	0.135507	0.150988	0.897464	0.369471	NA
4930524O08Rik	0	NA	NA	NA	NA	NA
4930525C09Rik	0	NA	NA	NA	NA	NA
4930525G20Rik	0.332048	-0.0394272	0.0681819	-0.578265	0.563085	NA
4930526A20Rik	5.47375	-0.154548	0.109066	-1.41701	0.15648	NA
4930526F13Rik	0	NA	NA	NA	NA	NA
4930526H09Rik	0	NA	NA	NA	NA	NA
4930526L06Rik	0.536224	0.057562	0.0686644	0.83831	0.401857	NA
4930526M16Rik	0	NA	NA	NA	NA	NA
4930527A07Rik	0	NA	NA	NA	NA	NA
4930527B05Rik	0	NA	NA	NA	NA	NA
4930527E20Rik	0	NA	NA	NA	NA	NA
4930527F14Rik	0	NA	NA	NA	NA	NA
4930527G23Rik	0	NA	NA	NA	NA	NA
4930527J03Rik	0	NA	NA	NA	NA	NA
4930528D03Rik	12.5272	-0.124981	0.141576	-0.882786	0.377352	NA
4930528G23Rik	0	NA	NA	NA	NA	NA
4930528H21Rik	0	NA	NA	NA	NA	NA
4930528J11Rik	0	NA	NA	NA	NA	NA
4930528P14Rik	0	NA	NA	NA	NA	NA
4930529C04Rik	0.268112	0.0301606	0.0681819	0.442356	0.658232	NA
4930529I22Rik	0	NA	NA	NA	NA	NA
4930529K09Rik	0	NA	NA	NA	NA	NA
4930529N20Rik	0	NA	NA	NA	NA	NA
4930532G15Rik	2.27895	0.0652382	0.0728449	0.895576	0.370479	NA
4930532I03Rik	0	NA	NA	NA	NA	NA
4930532M18Rik	0	NA	NA	NA	NA	NA
4930533B01Rik	0	NA	NA	NA	NA	NA
4930533D04Rik	0	NA	NA	NA	NA	NA
4930533I22Rik	3.2887	-0.0756161	0.0782884	-0.965866	0.334111	NA
4930533K18Rik	0	NA	NA	NA	NA	NA
4930533L02Rik	0	NA	NA	NA	NA	NA
4930533P14Rik	0	NA	NA	NA	NA	NA
4930534D22Rik	0	NA	NA	NA	NA	NA
4930534H03Rik	2.19557	0.00278259	0.10398	0.0267609	0.97865	NA
4930534H18Rik	2.03953	-0.0182835	0.0727079	-0.251465	0.801455	NA
4930535E02Rik	0	NA	NA	NA	NA	NA
4930535F04Rik	0	NA	NA	NA	NA	NA
4930535G08Rik	0	NA	NA	NA	NA	NA
4930535L15Rik	0	NA	NA	NA	NA	NA
4930535O05Rik	0	NA	NA	NA	NA	NA
4930537H20Rik	9.60589	0.0901535	0.145726	0.618652	0.536145	NA
4930538E20Rik	5.34664	-0.0122288	0.102498	-0.119309	0.905031	NA
4930538L07Rik	0	NA	NA	NA	NA	NA
4930539C22Rik	0	NA	NA	NA	NA	NA
4930539J05Rik	4.61858	-0.042518	0.142344	-0.2987	0.765169	NA
4930539M17Rik	0	NA	NA	NA	NA	NA
4930540E01Rik	0	NA	NA	NA	NA	NA
4930540I17Rik	0	NA	NA	NA	NA	NA
4930540M03Rik	0	NA	NA	NA	NA	NA
4930540M05Rik	0	NA	NA	NA	NA	NA
4930541O19Rik	0	NA	NA	NA	NA	NA
4930542C12Rik	0	NA	NA	NA	NA	NA
4930542C16Rik	0	NA	NA	NA	NA	NA
4930542D17Rik	0	NA	NA	NA	NA	NA
4930542M03Rik	0	NA	NA	NA	NA	NA
4930543E12Rik	0	NA	NA	NA	NA	NA
4930543I03Rik	0	NA	NA	NA	NA	NA
4930543I11Rik	0	NA	NA	NA	NA	NA
4930543K20Rik	0	NA	NA	NA	NA	NA
4930543N07Rik	0	NA	NA	NA	NA	NA
4930544D05Rik	0	NA	NA	NA	NA	NA
4930544F09Rik	5.71448	-0.0354822	0.0924259	-0.383899	0.701054	NA
4930544G11Rik	0	NA	NA	NA	NA	NA
4930544I03Rik	0.248117	-0.0255096	0.0681819	-0.374141	0.7083	NA
4930544L04Rik	0	NA	NA	NA	NA	NA
4930544M13Rik	0	NA	NA	NA	NA	NA
4930545E07Rik	0	NA	NA	NA	NA	NA
4930545H06Rik	0	NA	NA	NA	NA	NA
4930545L08Rik	0	NA	NA	NA	NA	NA
4930545L23Rik	0	NA	NA	NA	NA	NA
4930546C10Rik	0	NA	NA	NA	NA	NA
4930546K05Rik	0	NA	NA	NA	NA	NA
4930547E08Rik	0	NA	NA	NA	NA	NA
4930547E14Rik	0	NA	NA	NA	NA	NA
4930547H16Rik	0	NA	NA	NA	NA	NA
4930547M16Rik	0.134056	0.0162431	0.0681819	0.238232	0.811701	NA
4930548G14Rik	0	NA	NA	NA	NA	NA
4930548H24Rik	8.00311	-0.0233875	0.104467	-0.223874	NA	NA
4930548J01Rik	0	NA	NA	NA	NA	NA
4930548K13Rik	0	NA	NA	NA	NA	NA
4930549C15Rik	0	NA	NA	NA	NA	NA
4930549G23Rik	3.05731	0.0373479	0.0887104	0.421009	0.673748	NA
4930549P19Rik	0	NA	NA	NA	NA	NA
4930550C14Rik	3.29017	-0.0120278	0.0812857	-0.147969	0.882367	NA
4930550C17Rik	0	NA	NA	NA	NA	NA
4930551I15Rik	0	NA	NA	NA	NA	NA
4930551I23Rik	0	NA	NA	NA	NA	NA
4930551L18Rik	0	NA	NA	NA	NA	NA
4930551O13Rik	0.861322	0.0610466	0.0705106	0.865779	0.386612	NA
4930553E22Rik	0	NA	NA	NA	NA	NA
4930553I04Rik	0	NA	NA	NA	NA	NA
4930553I21Rik	0	NA	NA	NA	NA	NA
4930553J12Rik	0	NA	NA	NA	NA	NA
4930553M12Rik	0	NA	NA	NA	NA	NA
4930553P18Rik	1.46769	-0.0633694	0.0720341	-0.879714	0.379014	NA
4930554C24Rik	13.3597	0.0999138	0.148682	0.671995	0.501587	NA
4930554G22Rik	0	NA	NA	NA	NA	NA
4930554G24Rik	0	NA	NA	NA	NA	NA
4930554H23Rik	0	NA	NA	NA	NA	NA
4930554I06Rik	0	NA	NA	NA	NA	NA
4930555A03Rik	0	NA	NA	NA	NA	NA
4930555B11Rik	0	NA	NA	NA	NA	NA
4930555B12Rik	0	NA	NA	NA	NA	NA
4930555F03Rik	0.498801	-0.0520266	0.0685406	-0.759062	0.447816	NA
4930555G01Rik	0	NA	NA	NA	NA	NA
4930555G07Rik	0	NA	NA	NA	NA	NA
4930555G21Rik	0	NA	NA	NA	NA	NA
4930555K19Rik	0	NA	NA	NA	NA	NA
4930555M17Rik	0	NA	NA	NA	NA	NA
4930555O08Rik	0	NA	NA	NA	NA	NA
4930556C24Rik	0	NA	NA	NA	NA	NA
4930556G01Rik	0	NA	NA	NA	NA	NA
4930556G22Rik	0	NA	NA	NA	NA	NA
4930556H04Rik	1.85969	0.0299775	0.0725491	0.413202	0.679458	NA
4930556I23Rik	0	NA	NA	NA	NA	NA
4930556J02Rik	0	NA	NA	NA	NA	NA
4930556J24Rik	7.00482	0.00543944	0.141418	0.0384636	0.969318	NA
4930556L07Rik	0	NA	NA	NA	NA	NA
4930556M19Rik	0.844495	-0.0603015	0.0704439	-0.856022	0.391986	NA
4930556N09Rik	0	NA	NA	NA	NA	NA
4930556N13Rik	1.31668	0.0104747	0.0718472	0.145792	0.884086	NA
4930557B06Rik	0	NA	NA	NA	NA	NA
4930557F08Rik	0	NA	NA	NA	NA	NA
4930557F10Rik	0	NA	NA	NA	NA	NA
4930557J02Rik	0	NA	NA	NA	NA	NA
4930557K07Rik	3.39412	-0.00436547	0.0733731	-0.0594969	0.952556	NA
4930558C23Rik	0	NA	NA	NA	NA	NA
4930558F17Rik	0	NA	NA	NA	NA	NA
4930558G05Rik	0	NA	NA	NA	NA	NA
4930558J22Rik	0	NA	NA	NA	NA	NA
4930558K02Rik	0	NA	NA	NA	NA	NA
4930558N11Rik	11.5356	0.00633033	0.149554	0.0423281	0.966237	NA
4930559C10Rik	0	NA	NA	NA	NA	NA
4930560O18Rik	0	NA	NA	NA	NA	NA
4930562A09Rik	0	NA	NA	NA	NA	NA
4930562C15Rik	1.4964	-0.0634485	0.0720746	-0.880318	0.378687	NA
4930562D21Rik	0	NA	NA	NA	NA	NA
4930562F07Rik	6.17616	-0.0561755	0.119403	-0.470469	0.63802	NA
4930562F17Rik	0	NA	NA	NA	NA	NA
4930563E18Rik	0	NA	NA	NA	NA	NA
4930563E22Rik	1.80519	-0.0254728	0.0724443	-0.351619	0.725124	NA
4930563F08Rik	0	NA	NA	NA	NA	NA
4930563H07Rik	0	NA	NA	NA	NA	NA
4930563I02Rik	0	NA	NA	NA	NA	NA
4930563J15Rik	0.697956	0.0596679	0.0697231	0.855784	0.392117	NA
4930563M21Rik	0	NA	NA	NA	NA	NA
4930563N14Rik	0	NA	NA	NA	NA	NA
4930564C03Rik	0	NA	NA	NA	NA	NA
4930564D02Rik	0	NA	NA	NA	NA	NA
4930565D16Rik	0	NA	NA	NA	NA	NA
4930566F21Rik	5.78583	-0.0213989	0.117109	-0.182727	0.855012	NA
4930566N20Rik	0	NA	NA	NA	NA	NA
4930567H12Rik	0.536224	0.057562	0.0686644	0.83831	0.401857	NA
4930567H17Rik	0	NA	NA	NA	NA	NA
4930567J20Rik	0	NA	NA	NA	NA	NA
4930567K12Rik	0	NA	NA	NA	NA	NA
4930567K20Rik	0	NA	NA	NA	NA	NA
4930568A12Rik	25.1594	-0.195798	0.195898	-0.999489	NA	NA
4930568A13Rik	0	NA	NA	NA	NA	NA
4930568D16Rik	0	NA	NA	NA	NA	NA
4930568E12Rik	0	NA	NA	NA	NA	NA
4930568G15Rik	0	NA	NA	NA	NA	NA
4930569F06Rik	0	NA	NA	NA	NA	NA
4930570B17Rik	0	NA	NA	NA	NA	NA
4930570D08Rik	0	NA	NA	NA	NA	NA
4930570E03Rik	0	NA	NA	NA	NA	NA
4930570G19Rik	0	NA	NA	NA	NA	NA
4930570N18Rik	9.87619	0.127849	0.130737	0.977916	0.328116	NA
4930571K23Rik	0	NA	NA	NA	NA	NA
4930571N24Rik	0	NA	NA	NA	NA	NA
4930572G02Rik	0	NA	NA	NA	NA	NA
4930572K03Rik	0	NA	NA	NA	NA	NA
4930572O03Rik	0	NA	NA	NA	NA	NA
4930572O13Rik	0	NA	NA	NA	NA	NA
4930573C08Rik	0	NA	NA	NA	NA	NA
4930573C15Rik	0	NA	NA	NA	NA	NA
4930573H18Rik	0	NA	NA	NA	NA	NA
4930573I07Rik	0	NA	NA	NA	NA	NA
4930577H14Rik	0	NA	NA	NA	NA	NA
4930578E11Rik	0	NA	NA	NA	NA	NA
4930578G10Rik	0	NA	NA	NA	NA	NA
4930578I06Rik	0	NA	NA	NA	NA	NA
4930578I07Rik	0	NA	NA	NA	NA	NA
4930578M01Rik	14.2132	0.133205	0.14616	0.911363	0.362104	NA
4930578M07Rik	0.938391	0.0615227	0.0707795	0.869217	0.384729	NA
4930578N18Rik	0	NA	NA	NA	NA	NA
4930579C12Rik	1.89403	-0.000522701	0.0725815	-0.00720157	0.994254	NA
4930579D07Rik	0	NA	NA	NA	NA	NA
4930579D09Rik	0	NA	NA	NA	NA	NA
4930579F01Rik	0	NA	NA	NA	NA	NA
4930579H20Rik	0	NA	NA	NA	NA	NA
4930579J19Rik	0	NA	NA	NA	NA	NA
4930579K19Rik	1.61276	-0.0637631	0.0722352	-0.882715	0.37739	NA
4930579M01Rik	0.697956	0.0596679	0.0697231	0.855784	0.392117	NA
4930579O11Rik	0	NA	NA	NA	NA	NA
4930579P08Rik	5.58312	0.0515797	0.147037	0.350793	0.725744	NA
4930580E04Rik	0.221366	-0.0255096	0.0681819	-0.374141	0.7083	NA
4930583I09Rik	0	NA	NA	NA	NA	NA
4930583K01Rik	0	NA	NA	NA	NA	NA
4930583P06Rik	0	NA	NA	NA	NA	NA
4930584E12Rik	0	NA	NA	NA	NA	NA
4930584F24Rik	0	NA	NA	NA	NA	NA
4930586N03Rik	0	NA	NA	NA	NA	NA
4930587A21Rik	0	NA	NA	NA	NA	NA
4930587E11Rik	0	NA	NA	NA	NA	NA
4930588A03Rik	0	NA	NA	NA	NA	NA
4930588D02Rik	0	NA	NA	NA	NA	NA
4930588G17Rik	4.71139	0.0168662	0.0769559	0.219168	0.826519	NA
4930588J15Rik	0	NA	NA	NA	NA	NA
4930588K23Rik	0	NA	NA	NA	NA	NA
4930589L23Rik	0.465304	0.055703	0.0683639	0.814802	0.415186	NA
4930589O11Rik	2.29554	-0.0492199	0.0728731	-0.675419	0.49941	NA
4930589P08Rik	0	NA	NA	NA	NA	NA
4930590H14Rik	0	NA	NA	NA	NA	NA
4930590J08Rik	4.51675	-0.0335162	0.086888	-0.38574	0.699689	NA
4930590L14Rik	0	NA	NA	NA	NA	NA
4930590L20Rik	0	NA	NA	NA	NA	NA
4930591A17Rik	0	NA	NA	NA	NA	NA
4930591E09Rik	0	NA	NA	NA	NA	NA
4930592A05Rik	0	NA	NA	NA	NA	NA
4930592C13Rik	2.55085	-0.0305724	0.0730343	-0.418603	0.675506	NA
4930592I03Rik	0.249401	-0.0255096	0.0681819	-0.374141	0.7083	NA
4930593A02Rik	0.241284	-0.0255096	0.0681819	-0.374141	0.7083	NA
4930593C16Rik	0	NA	NA	NA	NA	NA
4930594C11Rik	4.92154	-0.0322606	0.0893992	-0.36086	0.718204	NA
4930594M17Rik	0	NA	NA	NA	NA	NA
4930594M22Rik	0.498801	-0.0520266	0.0685406	-0.759062	0.447816	NA
4930594O21Rik	0	NA	NA	NA	NA	NA
4930595D18Rik	0	NA	NA	NA	NA	NA
4930595L18Rik	0.241284	-0.0255096	0.0681819	-0.374141	0.7083	NA
4930595M18Rik	0	NA	NA	NA	NA	NA
4930595O18Rik	0	NA	NA	NA	NA	NA
4930596D02Rik	0	NA	NA	NA	NA	NA
4930596I21Rik	0.221366	-0.0255096	0.0681819	-0.374141	0.7083	NA
4930597A21Rik	1.97817	-0.028313	0.0726495	-0.38972	0.696743	NA
4930597G03Rik	0	NA	NA	NA	NA	NA
4930597L12Rik	0	NA	NA	NA	NA	NA
4930597O21Rik	2.02387	-0.0645911	0.0726505	-0.889066	0.373967	NA
4930598F16Rik	0	NA	NA	NA	NA	NA
4930598N05Rik	0	NA	NA	NA	NA	NA
4930599A14Rik	0	NA	NA	NA	NA	NA
4930599N23Rik	0.442731	-0.049573	0.0682854	-0.725968	0.467858	NA
4930599N24Rik	1.23701	0.0630209	0.0716209	0.879924	0.378901	NA
4931400O07Rik	0	NA	NA	NA	NA	NA
4931403E22Rik	8.96053	0.0145944	0.120556	0.121059	0.903644	NA
4931406B18Rik	0	NA	NA	NA	NA	NA
4931406G06Rik	0	NA	NA	NA	NA	NA
4931407E12Rik	0	NA	NA	NA	NA	NA
4931408C20Rik	0	NA	NA	NA	NA	NA
4931412I15Rik	0	NA	NA	NA	NA	NA
4931413I07Rik	0	NA	NA	NA	NA	NA
4931415C17Rik	8.02651	-0.0382332	0.157603	-0.242591	0.808322	NA
4931417E11Rik	0	NA	NA	NA	NA	NA
4931419H13Rik	0	NA	NA	NA	NA	NA
4931420L22Rik	0	NA	NA	NA	NA	NA
4931422A03Rik	8.51404	-0.0146095	0.119395	-0.122362	0.902612	NA
4931428L18Rik	0.374101	-0.0394272	0.0681819	-0.578265	0.563085	NA
4931429L15Rik	1.32706	-0.0629133	0.0717999	-0.87623	0.380905	NA
4931429P17Rik	0	NA	NA	NA	NA	NA
4931431B13Rik	0	NA	NA	NA	NA	NA
4931431C16Rik	0	NA	NA	NA	NA	NA
4931439C15Rik	0	NA	NA	NA	NA	NA
4932411K12Rik	0	NA	NA	NA	NA	NA
4932411N23Rik	1.07245	0.0622764	0.0712039	0.874621	0.38178	NA
4932412D23Rik	0	NA	NA	NA	NA	NA
4932413F04Rik	0	NA	NA	NA	NA	NA
4932414J04Rik	0	NA	NA	NA	NA	NA
4932414N04Rik	0.930609	0.061554	0.0707974	0.869439	0.384607	NA
4932415D10Rik	1.65453	0.0641827	0.0722648	0.888159	0.374455	NA
4932415M13Rik	0	NA	NA	NA	NA	NA
4932416K20Rik	1.07245	0.0622764	0.0712039	0.874621	0.38178	NA
4932429P05Rik	0	NA	NA	NA	NA	NA
4932431L22Rik	1.07245	0.0622764	0.0712039	0.874621	0.38178	NA
4932431P20Rik	0	NA	NA	NA	NA	NA
4932435O22Rik	0.402168	0.0440782	0.0681819	0.64648	0.517969	NA
4932438H23Rik	0.997603	-0.0613655	0.0709965	-0.864346	0.387398	NA
4932441J04Rik	0	NA	NA	NA	NA	NA
4932443L11Rik	2.61159	0.0113093	0.0730727	0.154768	0.877004	NA
4932702P03Rik	0	NA	NA	NA	NA	NA
4933400A11Rik	0	NA	NA	NA	NA	NA
4933400B14Rik	0	NA	NA	NA	NA	NA
4933400C23Rik	0	NA	NA	NA	NA	NA
4933400F21Rik	0	NA	NA	NA	NA	NA
4933400L20Rik	0	NA	NA	NA	NA	NA
4933401B06Rik	0	NA	NA	NA	NA	NA
4933401D09Rik	3.32614	-0.0895136	0.0974372	-0.91868	0.358263	NA
4933401H06Rik	0	NA	NA	NA	NA	NA
4933401J01Rik	0	NA	NA	NA	NA	NA
4933401L05Rik	0	NA	NA	NA	NA	NA
4933402C05Rik	0	NA	NA	NA	NA	NA
4933402C06Rik	0	NA	NA	NA	NA	NA
4933402D24Rik	1.94231	0.0647774	0.0725927	0.89234	0.372211	NA
4933402J07Rik	0	NA	NA	NA	NA	NA
4933402J10Rik	0	NA	NA	NA	NA	NA
4933402J15Rik	0	NA	NA	NA	NA	NA
4933402N03Rik	0	NA	NA	NA	NA	NA
4933402N22Rik	0	NA	NA	NA	NA	NA
4933403J19Rik	0	NA	NA	NA	NA	NA
4933403L11Rik	0	NA	NA	NA	NA	NA
4933403O08Rik	0	NA	NA	NA	NA	NA
4933404G15Rik	0	NA	NA	NA	NA	NA
4933404I11Rik	0	NA	NA	NA	NA	NA
4933404K08Rik	0	NA	NA	NA	NA	NA
4933405D12Rik	0	NA	NA	NA	NA	NA
4933405E24Rik	0	NA	NA	NA	NA	NA
4933405L10Rik	1.24058	-0.062573	0.0716245	-0.873626	0.382322	NA
4933405O20Rik	0	NA	NA	NA	NA	NA
4933406B15Rik	0	NA	NA	NA	NA	NA
4933406B17Rik	0.939377	-0.00297786	0.0708345	-0.0420397	0.966467	NA
4933406C10Rik	11.3759	0.112991	0.169668	0.665953	0.505441	NA
4933406D12Rik	0	NA	NA	NA	NA	NA
4933406F09Rik	0	NA	NA	NA	NA	NA
4933406G16Rik	0	NA	NA	NA	NA	NA
4933406I18Rik	3.2096	0.0316919	0.0733085	0.432309	0.665517	NA
4933406J09Rik	0	NA	NA	NA	NA	NA
4933406J10Rik	0	NA	NA	NA	NA	NA
4933406K04Rik	0	NA	NA	NA	NA	NA
4933406L23Rik	0	NA	NA	NA	NA	NA
4933406P04Rik	12.3959	0.183936	0.139841	1.31533	0.1884	NA
4933407E24Rik	0	NA	NA	NA	NA	NA
4933407I05Rik	0.938391	0.0615227	0.0707795	0.869217	0.384729	NA
4933407I08Rik	0	NA	NA	NA	NA	NA
4933407L21Rik	0	NA	NA	NA	NA	NA
4933408A14Rik	0	NA	NA	NA	NA	NA
4933408J17Rik	0	NA	NA	NA	NA	NA
4933408N05Rik	0	NA	NA	NA	NA	NA
4933409D19Rik	0	NA	NA	NA	NA	NA
4933409F18Rik	0	NA	NA	NA	NA	NA
4933409G03Rik	0	NA	NA	NA	NA	NA
4933409K07Rik	1.5626	0.0128041	0.0722075	0.177324	0.859254	NA
4933411E02Rik	0	NA	NA	NA	NA	NA
4933411E06Rik	14.1401	0.096479	0.201185	0.479554	0.631544	NA
4933411E08Rik	0	NA	NA	NA	NA	NA
4933411G06Rik	0	NA	NA	NA	NA	NA
4933411K16Rik	0	NA	NA	NA	NA	NA
4933411O13Rik	0	NA	NA	NA	NA	NA
4933412A08Rik	1.51052	-0.0635062	0.0721042	-0.880756	0.37845	NA
4933412E24Rik	0	NA	NA	NA	NA	NA
4933412L11Rik	0.498801	-0.0520266	0.0685406	-0.759062	0.447816	NA
4933412O06Rik	0	NA	NA	NA	NA	NA
4933413C19Rik	0	NA	NA	NA	NA	NA
4933413J09Rik	2.37237	-0.0208312	0.0749377	-0.277981	0.781027	NA
4933413L06Rik	0	NA	NA	NA	NA	NA
4933414I15Rik	0.938391	0.0615227	0.0707795	0.869217	0.384729	NA
4933415A04Rik	0.623502	-0.0567632	0.0693122	-0.81895	0.412815	NA
4933415J04Rik	0	NA	NA	NA	NA	NA
4933416E03Rik	0	NA	NA	NA	NA	NA
4933416E14Rik	0	NA	NA	NA	NA	NA
4933416I08Rik	0	NA	NA	NA	NA	NA
4933416M07Rik	3.43117	-0.0659979	0.0733603	-0.899641	NA	NA
4933416O17Rik	0	NA	NA	NA	NA	NA
4933417A18Rik	0	NA	NA	NA	NA	NA
4933417C20Rik	3.95068	-0.0172077	0.0827215	-0.20802	0.835213	NA
4933417D19Rik	0.748202	-0.059425	0.0699687	-0.849307	0.39571	NA
4933417E11Rik	0	NA	NA	NA	NA	NA
4933417G07Rik	0	NA	NA	NA	NA	NA
4933417O13Rik	0	NA	NA	NA	NA	NA
4933421A08Rik	2.53808	-0.0724662	0.0803126	-0.902302	0.366897	NA
4933421D24Rik	0	NA	NA	NA	NA	NA
4933421I07Rik	0.723853	-0.0592039	0.0698502	-0.847584	0.39667	NA
4933422A05Rik	3.41559	0.0171943	0.0817199	0.210405	0.833352	NA
4933423L19Rik	0	NA	NA	NA	NA	NA
4933423P22Rik	8.98981	0.0256633	0.134392	0.190958	0.848559	NA
4933424G05Rik	0.461179	0.0548717	0.0683252	0.803096	0.421919	NA
4933424G06Rik	0	NA	NA	NA	NA	NA
4933424H11Rik	0	NA	NA	NA	NA	NA
4933424L21Rik	0	NA	NA	NA	NA	NA
4933424M12Rik	0	NA	NA	NA	NA	NA
4933424N20Rik	0	NA	NA	NA	NA	NA
4933425B07Rik	0	NA	NA	NA	NA	NA
4933425D22Rik	0	NA	NA	NA	NA	NA
4933425M03Rik	0	NA	NA	NA	NA	NA
4933426B08Rik	2.83377	0.0464633	0.0887887	0.523302	0.600764	NA
4933426K07Rik	0.778904	0.060177	0.0700145	0.859494	0.390068	NA
4933427D06Rik	0	NA	NA	NA	NA	NA
4933427E11Rik	2.21557	0.0295405	0.0740308	0.399031	0.689871	NA
4933427E13Rik	0	NA	NA	NA	NA	NA
4933427G23Rik	2.08542	-0.0646972	0.0727089	-0.889812	0.373567	NA
4933427I04Rik	8.79521	0.0550155	0.14702	0.374205	0.708252	NA
4933427I22Rik	0	NA	NA	NA	NA	NA
4933428C19Rik	0	NA	NA	NA	NA	NA
4933428G20Rik	0	NA	NA	NA	NA	NA
4933428M09Rik	0	NA	NA	NA	NA	NA
4933428P19Rik	3.15104	0.011017	0.0803747	0.13707	0.890975	NA
4933429H19Rik	2.11518	-0.0647485	0.0727353	-0.890195	0.373361	NA
4933429O19Rik	0	NA	NA	NA	NA	NA
4933430A20Rik	0	NA	NA	NA	NA	NA
4933430H06Rik	0	NA	NA	NA	NA	NA
4933430H16Rik	0	NA	NA	NA	NA	NA
4933430I17Rik	2.57045	-0.0114705	0.0761945	-0.150543	0.880336	NA
4933430L12Rik	0	NA	NA	NA	NA	NA
4933430M04Rik	0	NA	NA	NA	NA	NA
4933430N04Rik	0	NA	NA	NA	NA	NA
4933431C10Rik	4.82452	-0.0681074	0.0912251	-0.746587	0.455313	NA
4933431G14Rik	3.5107	0.0495578	0.073854	0.671024	0.502205	NA
4933431J24Rik	0	NA	NA	NA	NA	NA
4933431K14Rik	12.1376	0.145935	0.1753	0.83249	0.405133	NA
4933431K23Rik	0	NA	NA	NA	NA	NA
4933431M02Rik	0	NA	NA	NA	NA	NA
4933432G23Rik	0	NA	NA	NA	NA	NA
4933432I03Rik	9.84022	0.229949	0.143891	1.59808	0.110026	NA
4933432I09Rik	2.55016	-0.0652836	0.0729622	-0.894759	0.370916	NA
4933432K03Rik	0	NA	NA	NA	NA	NA
4933433F19Rik	0	NA	NA	NA	NA	NA
4933433G08Rik	0	NA	NA	NA	NA	NA
4933433G15Rik	6.05041	0.0951213	0.121934	0.780103	0.43533	NA
4933433G19Rik	7.35734	0.0610658	0.0862518	0.707995	NA	NA
4933433H22Rik	0	NA	NA	NA	NA	NA
4933433N18Rik	0	NA	NA	NA	NA	NA
4933434M16Rik	0	NA	NA	NA	NA	NA
4933434P08Rik	0	NA	NA	NA	NA	NA
4933435E02Rik	0	NA	NA	NA	NA	NA
4933435F18Rik	0	NA	NA	NA	NA	NA
4933435G04Rik	0.402168	0.0440782	0.0681819	0.64648	0.517969	NA
4933436E23Rik	0	NA	NA	NA	NA	NA
4933436F18Rik	0	NA	NA	NA	NA	NA
4933436H12Rik	0	NA	NA	NA	NA	NA
4933436I01Rik	0	NA	NA	NA	NA	NA
4933436I20Rik	3.62517	0.0283008	0.0835149	0.338871	0.734707	NA
4933436N17Rik	0	NA	NA	NA	NA	NA
4933436P19Rik	1.53224	-0.0189294	0.0721747	-0.262271	0.793112	NA
4933437G19Rik	2.55056	0.065506	0.0729912	0.89745	0.369479	NA
4933438A12Rik	0	NA	NA	NA	NA	NA
4933438B17Rik	0	NA	NA	NA	NA	NA
4933438K21Rik	0	NA	NA	NA	NA	NA
4933439J24Rik	0	NA	NA	NA	NA	NA
4933439K11Rik	0.965137	-0.0611823	0.0709004	-0.862933	0.388174	NA
4933439N06Rik	0.134056	0.0162431	0.0681819	0.238232	0.811701	NA
4933439N14Rik	0	NA	NA	NA	NA	NA
4933440J02Rik	0	NA	NA	NA	NA	NA
4933440M02Rik	0	NA	NA	NA	NA	NA
5_8S_rRNA	0	NA	NA	NA	NA	NA
5031410I06Rik	0	NA	NA	NA	NA	NA
5031415H12Rik	0	NA	NA	NA	NA	NA
5031425F14Rik	0.761725	0.0603325	0.0701036	0.860619	0.389448	NA
5031434C07Rik	0	NA	NA	NA	NA	NA
5033403F01Rik	0	NA	NA	NA	NA	NA
5033403H07Rik	0	NA	NA	NA	NA	NA
5033404E19Rik	0	NA	NA	NA	NA	NA
5033406O09Rik	4.06765	-0.0426289	0.0980742	-0.43466	0.663809	NA
5033417F24Rik	0.97936	0.0618786	0.0709802	0.871772	0.383333	NA
5033421B08Rik	0.116326	0.0162431	0.0681819	0.238232	0.811701	NA
5033423K11Rik	0	NA	NA	NA	NA	NA
5033424D13Rik	0.498801	-0.0520266	0.0685406	-0.759062	0.447816	NA
5033425B01Rik	1.65459	-0.0638757	0.0722927	-0.88357	0.376928	NA
5033426E14Rik	0	NA	NA	NA	NA	NA
5033426O07Rik	0	NA	NA	NA	NA	NA
5033430I15Rik	3.40642	-0.0781905	0.0795418	-0.983011	0.325602	NA
5330406M23Rik	6.37441	-0.0294584	0.105153	-0.280147	0.779364	NA
5330409N07Rik	0	NA	NA	NA	NA	NA
5330411J11Rik	0	NA	NA	NA	NA	NA
5330411O13Rik	0	NA	NA	NA	NA	NA
5330413D20Rik	0	NA	NA	NA	NA	NA
5330413P13Rik	0	NA	NA	NA	NA	NA
5330416C01Rik	0	NA	NA	NA	NA	NA
5330417H12Rik	0	NA	NA	NA	NA	NA
5330425B07Rik	0	NA	NA	NA	NA	NA
5330426L24Rik	4.18881	0.105409	0.12432	0.847888	0.3965	NA
5330429C05Rik	0	NA	NA	NA	NA	NA
5330431K02Rik	0	NA	NA	NA	NA	NA
5330432J10Rik	2.5434	-0.0147953	0.0850421	-0.173976	0.861884	NA
5330434G04Rik	0	NA	NA	NA	NA	NA
5330437M03Rik	0	NA	NA	NA	NA	NA
5330438I03Rik	0	NA	NA	NA	NA	NA
5330439A09Rik	0	NA	NA	NA	NA	NA
5330439B14Rik	0	NA	NA	NA	NA	NA
5330439K02Rik	1.74273	0.0644004	0.0723849	0.889694	0.37363	NA
5330439M10Rik	0	NA	NA	NA	NA	NA
5430400D12Rik	0.600145	-0.00575236	0.0692354	-0.0830841	0.933785	NA
5430401F13Rik	0.965137	-0.0611823	0.0709004	-0.862933	0.388174	NA
5430401H09Rik	0	NA	NA	NA	NA	NA
5430402E10Rik	0	NA	NA	NA	NA	NA
5430402O13Rik	1.67318	0.0381345	0.0723353	0.527191	0.598061	NA
5430402P08Rik	0	NA	NA	NA	NA	NA
5430403N17Rik	0	NA	NA	NA	NA	NA
5430414B19Rik	7.04162	-0.00416968	0.12288	-0.0339328	0.972931	NA
5430420F09Rik	0	NA	NA	NA	NA	NA
5430421F17Rik	0	NA	NA	NA	NA	NA
5430425E15Rik	0	NA	NA	NA	NA	NA
5430425K12Rik	0	NA	NA	NA	NA	NA
5430427M07Rik	0	NA	NA	NA	NA	NA
5430427N15Rik	0	NA	NA	NA	NA	NA
5430430B14Rik	3.58172	0.117389	0.0960529	1.22213	0.221658	NA
5430430K15Rik	0	NA	NA	NA	NA	NA
5430431A17Rik	2.36019	0.0653513	0.072907	0.896364	0.370058	NA
5430433H01Rik	0	NA	NA	NA	NA	NA
5430434F05Rik	4.34462	-0.0598797	0.0880383	-0.680154	0.496407	NA
5430434I15Rik	0	NA	NA	NA	NA	NA
5430435K18Rik	0	NA	NA	NA	NA	NA
5430437J10Rik	0.217636	0.0301606	0.0681819	0.442356	0.658232	NA
5430440P10Rik	0	NA	NA	NA	NA	NA
5530400C23Rik	0	NA	NA	NA	NA	NA
5530400K19Rik	15.0254	0.0976494	0.141222	0.691458	0.489278	NA
5530401A14Rik	10.0699	0.0536453	0.161558	0.33205	0.739851	NA
5530402G07Rik	0	NA	NA	NA	NA	NA
5730403I07Rik	0	NA	NA	NA	NA	NA
5730405O15Rik	4.4214	-0.0223664	0.137529	-0.16263	0.87081	NA
5730408A14Rik	0	NA	NA	NA	NA	NA
5730409E04Rik	9.30393	-0.0659523	0.125781	-0.524342	0.600041	NA
5730412P04Rik	0	NA	NA	NA	NA	NA
5730414N17Rik	6.01557	-0.102697	0.120659	-0.851133	0.394696	NA
5730416F02Rik	0	NA	NA	NA	NA	NA
5730419F03Rik	0	NA	NA	NA	NA	NA
5730420D15Rik	0	NA	NA	NA	NA	NA
5730435O14Rik	0	NA	NA	NA	NA	NA
5730437C11Rik	0	NA	NA	NA	NA	NA
5730460C07Rik	0	NA	NA	NA	NA	NA
5730507A11Rik	0	NA	NA	NA	NA	NA
5730507C01Rik	7.75228	0.102087	0.127196	0.80259	0.422212	NA
5730521K06Rik	11.3163	-0.0420504	0.170366	-0.246824	0.805045	NA
5730522E02Rik	0	NA	NA	NA	NA	NA
5730585A16Rik	0	NA	NA	NA	NA	NA
5730596B20Rik	0.217636	0.0301606	0.0681819	0.442356	0.658232	NA
5830405F06Rik	0	NA	NA	NA	NA	NA
5830411K02Rik	1.76507	-0.0341761	0.0724416	-0.471774	0.637088	NA
5830415G21Rik	0	NA	NA	NA	NA	NA
5830416I19Rik	2.26006	-0.0216647	0.0810658	-0.267248	0.789278	NA
5830426I08Rik	0	NA	NA	NA	NA	NA
5830432E09Rik	16.4348	0.103839	0.173946	0.596961	0.550534	NA
5830437K03Rik	0	NA	NA	NA	NA	NA
5830444F18Rik	0	NA	NA	NA	NA	NA
5830454E08Rik	10.1442	-0.0572427	0.147365	-0.388442	0.697689	NA
5830462O15Rik	3.336	0.0736004	0.0771666	0.953786	0.340192	NA
5830468F06Rik	0.553414	-0.0548962	0.068939	-0.7963	0.425858	NA
5930403N24Rik	0	NA	NA	NA	NA	NA
5930409G06Rik	0	NA	NA	NA	NA	NA
5930420M18Rik	10.9883	-0.132933	0.176094	-0.754899	0.45031	NA
5930435M05Rik	0	NA	NA	NA	NA	NA
5930438M14Rik	0	NA	NA	NA	NA	NA
5S_rRNA	0	NA	NA	NA	NA	NA
6030400A10Rik	7.08372	-0.175329	0.146642	-1.19562	0.231844	NA
6030407O03Rik	0	NA	NA	NA	NA	NA
6030440G07Rik	0.67028	0.0592431	0.0694912	0.852527	0.393922	NA
6030442E23Rik	0	NA	NA	NA	NA	NA
6030442K20Rik	6.12011	-0.0786626	0.0956361	-0.82252	0.410781	NA
6030445D17Rik	0	NA	NA	NA	NA	NA
6030452D12Rik	0	NA	NA	NA	NA	NA
6030460B20Rik	1.39591	0.0635786	0.0719307	0.883887	0.376757	NA
6030466F02Rik	0	NA	NA	NA	NA	NA
6030469F06Rik	0	NA	NA	NA	NA	NA
6030471H07Rik	0	NA	NA	NA	NA	NA
6030498E09Rik	0	NA	NA	NA	NA	NA
6330403K07Rik	1.2904	-0.00873308	0.071787	-0.121653	0.903174	NA
6330403L08Rik	0	NA	NA	NA	NA	NA
6330408M09Rik	3.25914	-0.00822455	0.0733287	-0.11216	0.910696	NA
6330409D20Rik	7.51625	-0.00950458	0.108206	-0.0878381	0.930005	NA
6330410L21Rik	0.946457	0.0616386	0.0708452	0.870046	0.384275	NA
6330411D24Rik	0	NA	NA	NA	NA	NA
6330415B21Rik	0	NA	NA	NA	NA	NA
6330419E04Rik	0	NA	NA	NA	NA	NA
6330420H09Rik	0	NA	NA	NA	NA	NA
6330562C20Rik	9.39744	-0.204992	0.139985	-1.46438	0.14309	NA
6330576A10Rik	0	NA	NA	NA	NA	NA
6430500D05Rik	0	NA	NA	NA	NA	NA
6430503K07Rik	0	NA	NA	NA	NA	NA
6430511E19Rik	8.85581	0.0431115	0.126164	0.341709	0.73257	NA
6430548M08Rik	10.5999	-0.0408934	0.100607	-0.406468	0.684399	NA
6430550D23Rik	10.371	-0.0635747	0.136441	-0.46595	0.641251	NA
6430553K19Rik	0	NA	NA	NA	NA	NA
6430571L13Rik	1.81664	-0.0642256	0.0724703	-0.886233	0.375492	NA
6430573P05Rik	0.938391	0.0615227	0.0707795	0.869217	0.384729	NA
6430584L05Rik	0	NA	NA	NA	NA	NA
6430590A07Rik	6.58132	-0.00252175	0.105152	-0.023982	0.980867	NA
6430628N08Rik	0	NA	NA	NA	NA	NA
6430710C18Rik	0	NA	NA	NA	NA	NA
6430710M23Rik	0	NA	NA	NA	NA	NA
6530401F13Rik	0	NA	NA	NA	NA	NA
6530403H02Rik	0	NA	NA	NA	NA	NA
6530411M01Rik	0	NA	NA	NA	NA	NA
6530413G14Rik	0	NA	NA	NA	NA	NA
6530437J22Rik	0.697956	0.0596679	0.0697231	0.855784	0.392117	NA
6720432D03Rik	0	NA	NA	NA	NA	NA
6720464F23Rik	13.9441	0.238134	0.182619	1.304	0.192234	NA
6720468P15Rik	0.374101	-0.0394272	0.0681819	-0.578265	0.563085	NA
6720469O03Rik	0	NA	NA	NA	NA	NA
6720475M21Rik	0.332048	-0.0394272	0.0681819	-0.578265	0.563085	NA
6720482G16Rik	1.9771	-0.0211647	0.0726618	-0.291277	0.770839	NA
6720483E21Rik	0	NA	NA	NA	NA	NA
6820402A03Rik	1.247	-0.0625971	0.071637	-0.87381	0.382221	NA
6820408C15Rik	0	NA	NA	NA	NA	NA
6820426E19Rik	0	NA	NA	NA	NA	NA
7120432I05Rik	0	NA	NA	NA	NA	NA
7330404K18Rik	0	NA	NA	NA	NA	NA
7330423F06Rik	0.124058	-0.011592	0.0681819	-0.170017	0.864997	NA
7420426K07Rik	0	NA	NA	NA	NA	NA
7420700N18Rik	0	NA	NA	NA	NA	NA
7420701I03Rik	0	NA	NA	NA	NA	NA
7530414M10Rik	3.7691	0.0832226	0.0817948	1.01746	0.308937	NA
7530416G11Rik	0	NA	NA	NA	NA	NA
7530428D23Rik	0	NA	NA	NA	NA	NA
7630403G23Rik	0	NA	NA	NA	NA	NA
8030423F21Rik	1.61865	0.0641473	0.0722456	0.887906	0.374591	NA
8030423J24Rik	0	NA	NA	NA	NA	NA
8030442B05Rik	0	NA	NA	NA	NA	NA
8030443G20Rik	0	NA	NA	NA	NA	NA
8030445P17Rik	0	NA	NA	NA	NA	NA
8030451A03Rik	0	NA	NA	NA	NA	NA
8030451O07Rik	0	NA	NA	NA	NA	NA
8030453O22Rik	0.603211	-0.0562467	0.0692109	-0.812685	0.416399	NA
8030455M16Rik	0	NA	NA	NA	NA	NA
8030456M14Rik	0.891847	0.0301721	0.0706703	0.426943	0.669421	NA
8030474K03Rik	0	NA	NA	NA	NA	NA
8030487O14Rik	0	NA	NA	NA	NA	NA
8430419K02Rik	1.34056	0.0633631	0.0718108	0.882362	0.377581	NA
8430422H06Rik	0	NA	NA	NA	NA	NA
8430422M14Rik	5.40662	-0.133659	0.123055	-1.08618	0.2774	NA
8430423G03Rik	1.00372	0.0172664	0.0710736	0.242937	0.808054	NA
8430426J06Rik	0.603211	-0.0562467	0.0692109	-0.812685	0.416399	NA
8430430B14Rik	0	NA	NA	NA	NA	NA
8430432A02Rik	0.134056	0.0162431	0.0681819	0.238232	0.811701	NA
8430436N08Rik	0	NA	NA	NA	NA	NA
8430437L04Rik	0	NA	NA	NA	NA	NA
9030204H09Rik	0	NA	NA	NA	NA	NA
9030404E10Rik	7.20052	0.018132	0.107246	0.169069	0.865742	NA
9030407P20Rik	11.1404	-0.063843	0.129464	-0.493134	0.621918	NA
9030607J07Rik	1.47461	0.0637677	0.0720353	0.885228	0.376034	NA
9030612E09Rik	0.536224	0.057562	0.0686644	0.83831	0.401857	NA
9030616G12Rik	0	NA	NA	NA	NA	NA
9030619P08Rik	0	NA	NA	NA	NA	NA
9030622O22Rik	0	NA	NA	NA	NA	NA
9030624G23Rik	10.4921	0.199833	0.176502	1.13218	0.257558	NA
9030625G05Rik	0	NA	NA	NA	NA	NA
9130002K18Rik	2.28986	0.0652685	0.0728618	0.895785	0.370367	NA
9130008F23Rik	0	NA	NA	NA	NA	NA
9130015A21Rik	0	NA	NA	NA	NA	NA
9130015G15Rik	0	NA	NA	NA	NA	NA
9130015L21Rik	0	NA	NA	NA	NA	NA
9130016M20Rik	0	NA	NA	NA	NA	NA
9130017K11Rik	0	NA	NA	NA	NA	NA
9130019P16Rik	0	NA	NA	NA	NA	NA
9130024F11Rik	1.86122	0.0646482	0.0725216	0.891434	0.372696	NA
9130204K15Rik	0	NA	NA	NA	NA	NA
9130209A04Rik	0	NA	NA	NA	NA	NA
9130213A22Rik	0.67028	0.0592431	0.0694912	0.852527	0.393922	NA
9130214F15Rik	0	NA	NA	NA	NA	NA
9130221F21Rik	0.697956	0.0596679	0.0697231	0.855784	0.392117	NA
9130227L01Rik	0	NA	NA	NA	NA	NA
9130230L23Rik	1.60867	0.0641089	0.0722241	0.887639	0.374735	NA
9130230N09Rik	11.2563	-0.0188587	0.150112	-0.12563	0.900024	NA
9130409I23Rik	0	NA	NA	NA	NA	NA
9130410C08Rik	0	NA	NA	NA	NA	NA
9130604C24Rik	8.21221	-0.0199552	0.126207	-0.158115	0.874366	NA
9230009I02Rik	0	NA	NA	NA	NA	NA
9230019H11Rik	0	NA	NA	NA	NA	NA
9230020A06Rik	0	NA	NA	NA	NA	NA
9230102K24Rik	0	NA	NA	NA	NA	NA
9230102O04Rik	0	NA	NA	NA	NA	NA
9230104M06Rik	1.43888	-0.063309	0.0720029	-0.879256	0.379263	NA
9230105E05Rik	0	NA	NA	NA	NA	NA
9230106D20Rik	1.97712	-0.0288579	0.0726489	-0.397224	0.691202	NA
9230109A22Rik	0	NA	NA	NA	NA	NA
9230110F11Rik	0	NA	NA	NA	NA	NA
9230111E07Rik	4.84984	-0.0414641	0.101356	-0.409092	0.682472	NA
9230112D13Rik	0.67028	0.0592431	0.0694912	0.852527	0.393922	NA
9230112J17Rik	0	NA	NA	NA	NA	NA
9230114J08Rik	0	NA	NA	NA	NA	NA
9230116L04Rik	0.765781	-0.0174274	0.0701182	-0.248544	0.803714	NA
9230116N13Rik	13.3149	0.013256	0.151891	0.0872731	0.930454	NA
9230117E06Rik	0	NA	NA	NA	NA	NA
9330102E08Rik	0	NA	NA	NA	NA	NA
9330104G04Rik	9.92464	0.0920503	0.123762	0.743766	0.457018	NA
9330111N05Rik	0	NA	NA	NA	NA	NA
9330117O12Rik	0	NA	NA	NA	NA	NA
9330118I20Rik	0	NA	NA	NA	NA	NA
9330121J05Rik	0	NA	NA	NA	NA	NA
9330121K16Rik	1.86435	-0.0270357	0.0725529	-0.372634	0.709421	NA
9330136K24Rik	8.4402	-0.0661582	0.129158	-0.512226	0.608493	NA
9330154J02Rik	1.2065	0.0628755	0.0715392	0.878896	0.379458	NA
9330154K18Rik	0	NA	NA	NA	NA	NA
9330158H04Rik	0.536224	0.057562	0.0686644	0.83831	0.401857	NA
9330159F19Rik	0	NA	NA	NA	NA	NA
9330159M07Rik	10.1555	-0.075961	0.11528	-0.658928	0.509942	NA
9330159N22Rik	0	NA	NA	NA	NA	NA
9330160F10Rik	6.21415	-0.0435487	0.117907	-0.369348	0.711868	NA
9330161L09Rik	5.36988	-0.0479295	0.13052	-0.367218	0.713456	NA
9330162012Rik	0	NA	NA	NA	NA	NA
9330162B11Rik	0	NA	NA	NA	NA	NA
9330171B17Rik	1.20642	-0.0624411	0.0715563	-0.872615	0.382873	NA
9330175M20Rik	0	NA	NA	NA	NA	NA
9330178D15Rik	0	NA	NA	NA	NA	NA
9330179D12Rik	0	NA	NA	NA	NA	NA
9330182O14Rik	0	NA	NA	NA	NA	NA
9330185C12Rik	0	NA	NA	NA	NA	NA
9330188P03Rik	0	NA	NA	NA	NA	NA
9330198I05Rik	1.36785	-0.0630462	0.0718683	-0.877246	0.380353	NA
9330198N18Rik	0.268112	0.0301606	0.0681819	0.442356	0.658232	NA
9330199G10Rik	0	NA	NA	NA	NA	NA
9430002A10Rik	3.4517	-0.0900156	0.0883551	-1.01879	0.308301	NA
9430007M09Rik	0	NA	NA	NA	NA	NA
9430014N10Rik	0	NA	NA	NA	NA	NA
9430018G01Rik	1.9723	0.0648144	0.072613	0.892601	0.372071	NA
9430021M05Rik	0	NA	NA	NA	NA	NA
9430024E24Rik	0	NA	NA	NA	NA	NA
9430031K09Rik	4.26061	-0.0778595	0.101608	-0.766274	0.443513	NA
9430037G07Rik	1.40121	-0.041265	0.0719352	-0.573642	0.56621	NA
9430041J12Rik	0.697956	0.0596679	0.0697231	0.855784	0.392117	NA
9430053O09Rik	0	NA	NA	NA	NA	NA
9430060I03Rik	0.938391	0.0615227	0.0707795	0.869217	0.384729	NA
9430065F17Rik	5.758	0.0296914	0.139802	0.212381	0.831809	NA
9430068D22Rik	0	NA	NA	NA	NA	NA
9430069I07Rik	0	NA	NA	NA	NA	NA
9430073C21Rik	0	NA	NA	NA	NA	NA
9430078K24Rik	0.804335	0.0605457	0.0702252	0.862165	0.388597	NA
9430081H08Rik	7.11292	-0.0613001	0.11923	-0.514134	0.607158	NA
9430083B18Rik	0	NA	NA	NA	NA	NA
9430085M18Rik	0	NA	NA	NA	NA	NA
9430087B13Rik	0	NA	NA	NA	NA	NA
9430087J23Rik	0.170037	0.0162431	0.0681819	0.238232	0.811701	NA
9430091E24Rik	12.8153	0.00173138	0.15118	0.0114525	0.990862	NA
9430092D12Rik	0	NA	NA	NA	NA	NA
9430093N23Rik	0	NA	NA	NA	NA	NA
9430097D07Rik	2.45332	-0.00069654	0.0729836	-0.0095438	0.992385	NA
9430099M06Rik	0	NA	NA	NA	NA	NA
9530002B09Rik	0	NA	NA	NA	NA	NA
9530003J23Rik	0	NA	NA	NA	NA	NA
9530003O04Rik	0	NA	NA	NA	NA	NA
9530013L04Rik	0	NA	NA	NA	NA	NA
9530014B07Rik	0	NA	NA	NA	NA	NA
9530018F02Rik	12.7929	-0.13394	0.150909	-0.887555	0.37478	NA
9530018H14Rik	0	NA	NA	NA	NA	NA
9530020I12Rik	0	NA	NA	NA	NA	NA
9530022L04Rik	0	NA	NA	NA	NA	NA
9530026F06Rik	0	NA	NA	NA	NA	NA
9530026P05Rik	0.170037	0.0162431	0.0681819	0.238232	0.811701	NA
9530034A14Rik	0	NA	NA	NA	NA	NA
9530034E10Rik	0	NA	NA	NA	NA	NA
9530036M11Rik	0	NA	NA	NA	NA	NA
9530036O11Rik	0	NA	NA	NA	NA	NA
9530046B11Rik	2.74132	-0.0867071	0.0932461	-0.929874	0.352436	NA
9530050K03Rik	0	NA	NA	NA	NA	NA
9530051G07Rik	0	NA	NA	NA	NA	NA
9530052C20Rik	2.44758	0.0464767	0.077249	0.601648	0.547409	NA
9530052E02Rik	0	NA	NA	NA	NA	NA
9530053A07Rik	0.938391	0.0615227	0.0707795	0.869217	0.384729	NA
9530056E24Rik	7.20425	0.155266	0.138948	1.11744	0.263806	NA
9530056K15Rik	4.2943	-0.0655406	0.0880862	-0.744051	0.456846	NA
9530059O14Rik	0	NA	NA	NA	NA	NA
9530062K07Rik	0.588266	-0.0122301	0.0691769	-0.176795	0.85967	NA
9530078K11Rik	4.82255	0.0224221	0.0958369	0.233961	0.815015	NA
9530080O11Rik	1.56791	-0.0636539	0.0721796	-0.881882	0.377841	NA
9530082P21Rik	11.9616	0.20691	0.178173	1.16129	0.245525	NA
9530085P06Rik	0	NA	NA	NA	NA	NA
9530086O07Rik	0	NA	NA	NA	NA	NA
9530086P17Rik	0	NA	NA	NA	NA	NA
9530097N15Rik	0	NA	NA	NA	NA	NA
9630001P10Rik	1.96277	-0.0644961	0.0726073	-0.888286	0.374387	NA
9630002D21Rik	0	NA	NA	NA	NA	NA
9630009A06Rik	0	NA	NA	NA	NA	NA
9630010A21Rik	0.748202	-0.059425	0.0699687	-0.849307	0.39571	NA
9630013A20Rik	0	NA	NA	NA	NA	NA
9630013K17Rik	5.0542	0.0869517	0.0926026	0.938977	0.347743	NA
9630014M24Rik	0	NA	NA	NA	NA	NA
9630015K15Rik	0	NA	NA	NA	NA	NA
9630028B13Rik	0	NA	NA	NA	NA	NA
9630028H03Rik	0	NA	NA	NA	NA	NA
9630028I04Rik	0	NA	NA	NA	NA	NA
9630041A04Rik	0	NA	NA	NA	NA	NA
9630050E16Rik	3.85502	-0.111637	0.0940331	-1.18721	0.235143	NA
9830004L10Rik	3.78424	-0.0403527	0.117118	-0.344547	0.730435	NA
9830107B12Rik	0.1247	-0.011592	0.0681819	-0.170017	0.864997	NA
9830132P13Rik	1.41835	-0.00327585	0.0719975	-0.0454995	0.963709	NA
9830166K06Rik	0	NA	NA	NA	NA	NA
9930004E17Rik	0	NA	NA	NA	NA	NA
9930024M15Rik	6.65075	-0.120162	0.124832	-0.962591	0.335753	NA
9930038B18Rik	0	NA	NA	NA	NA	NA
9930111H07Rik	0	NA	NA	NA	NA	NA
9930120I10Rik	13.5277	-0.0327052	0.183213	-0.178509	0.858323	NA
a	2.75219	0.0138774	0.0731395	0.189739	0.849514	NA
A030001D20Rik	0.748202	-0.059425	0.0699687	-0.849307	0.39571	NA
A030003K21Rik	0	NA	NA	NA	NA	NA
A030005K14Rik	0	NA	NA	NA	NA	NA
A030005L19Rik	7.80632	-0.0542022	0.13401	-0.404464	0.685871	NA
A030012G06Rik	0	NA	NA	NA	NA	NA
A030014E15Rik	0	NA	NA	NA	NA	NA
A130006I12Rik	1.57187	-0.0226139	0.072232	-0.313073	0.754225	NA
A130012E19Rik	6.89186	0.10027	0.110782	0.905112	0.365406	NA
A130014A01Rik	13.8644	-0.153281	0.157633	-0.972393	0.330855	NA
A130023I24Rik	0	NA	NA	NA	NA	NA
A130030D18Rik	0	NA	NA	NA	NA	NA
A130048G24Rik	4.83552	0.0385526	0.0985428	0.391227	0.69563	NA
A130050O07Rik	0.116326	0.0162431	0.0681819	0.238232	0.811701	NA
A130051J06Rik	11.5299	-0.0919017	0.117247	-0.783828	0.433141	NA
A1bg	0	NA	NA	NA	NA	NA
A1cf	0	NA	NA	NA	NA	NA
A230001M10Rik	0	NA	NA	NA	NA	NA
A230004M16Rik	13.9836	-0.0874686	0.168485	-0.519147	0.603658	NA
A230006K03Rik	0	NA	NA	NA	NA	NA
A230009B12Rik	0	NA	NA	NA	NA	NA
A230028O05Rik	0	NA	NA	NA	NA	NA
A230051N06Rik	0	NA	NA	NA	NA	NA
A230052G05Rik	0	NA	NA	NA	NA	NA
A230056P14Rik	11.6784	0.144659	0.166981	0.86632	0.386314	NA
A230065N10Rik	0	NA	NA	NA	NA	NA
A230072C01Rik	9.98478	-0.106152	0.152985	-0.693874	0.487761	NA
A230072E10Rik	9.90925	0.12027	0.106049	1.1341	0.256752	NA
A230072I06Rik	0	NA	NA	NA	NA	NA
A230077H06Rik	5.34052	-0.0671029	0.138501	-0.484493	0.628036	NA
A230081H15Rik	0.536224	0.057562	0.0686644	0.83831	0.401857	NA
A230083G16Rik	0.332048	-0.0394272	0.0681819	-0.578265	0.563085	NA
A230083N12Rik	1.18759	-0.0476327	0.0715389	-0.66583	0.50552	NA
A230085B16Rik	7.36038	-0.0123206	0.162674	-0.0757379	0.939628	NA
A230087F16Rik	3.47364	-0.0660168	0.0733697	-0.899783	NA	NA
A230098N10Rik	0	NA	NA	NA	NA	NA
A230103L15Rik	4.06991	-0.113762	0.115471	-0.985198	0.324527	NA
A230103O09Rik	0	NA	NA	NA	NA	NA
A230107N01Rik	2.57932	-0.037691	0.0730291	-0.516109	0.605778	NA
A230108P19Rik	6.56584	0.110966	0.111569	0.994594	0.319934	NA
A26c2	0	NA	NA	NA	NA	NA
A26c3	0	NA	NA	NA	NA	NA
A2m	0	NA	NA	NA	NA	NA
A2ml1	0	NA	NA	NA	NA	NA
A330008L17Rik	2.10899	-0.0647318	0.0727263	-0.890074	0.373426	NA
A330009N23Rik	8.51549	-0.190645	0.125646	-1.51731	0.129188	NA
A330015K06Rik	0	NA	NA	NA	NA	NA
A330023F24Rik	4.11244	-0.0656686	0.0882511	-0.744111	0.45681	NA
A330032B11Rik	10.7467	0.109341	0.143552	0.761687	0.446247	NA
A330033J07Rik	0	NA	NA	NA	NA	NA
A330035P11Rik	14.0783	-0.191767	0.183238	-1.04655	0.295308	NA
A330040F15Rik	5.9468	0.0647575	0.133348	0.485629	0.62723	NA
A330041J22Rik	0	NA	NA	NA	NA	NA
A330043C09Rik	0	NA	NA	NA	NA	NA
A330048O09Rik	0	NA	NA	NA	NA	NA
A330049N07Rik	1.11779	-0.0620229	0.0713394	-0.869405	0.384626	NA
A330058E17Rik	0.268112	0.0301606	0.0681819	0.442356	0.658232	NA
A330069K06Rik	0	NA	NA	NA	NA	NA
A330070K13Rik	0	NA	NA	NA	NA	NA
A330072L02Rik	0	NA	NA	NA	NA	NA
A330074H02Rik	0	NA	NA	NA	NA	NA
A330074K22Rik	0	NA	NA	NA	NA	NA
A330076C08Rik	1.10786	0.0624291	0.0712895	0.875714	0.381186	NA
A330076H08Rik	0.374101	-0.0394272	0.0681819	-0.578265	0.563085	NA
A330084C13Rik	0.402168	0.0440782	0.0681819	0.64648	0.517969	NA
A330087D11Rik	0	NA	NA	NA	NA	NA
A330093E20Rik	0	NA	NA	NA	NA	NA
A330094K24Rik	0	NA	NA	NA	NA	NA
A330102I10Rik	0	NA	NA	NA	NA	NA
A430010J10Rik	0.268112	0.0301606	0.0681819	0.442356	0.658232	NA
A430019L02Rik	0	NA	NA	NA	NA	NA
A430027C01Rik	2.60893	0.065603	0.0730445	0.898124	0.36912	NA
A430027H14Rik	0	NA	NA	NA	NA	NA
A430028G04Rik	0	NA	NA	NA	NA	NA
A430034D21Rik	0	NA	NA	NA	NA	NA
A430035B10Rik	15.6182	0.0514792	0.153314	0.335777	0.737039	NA
A430048G15Rik	0	NA	NA	NA	NA	NA
A430050A11Rik	0	NA	NA	NA	NA	NA
A430057M04Rik	12.0622	-0.132266	0.137622	-0.961078	0.336513	NA
A430060F13Rik	0	NA	NA	NA	NA	NA
A430072C10Rik	0.482569	-0.051294	0.0684532	-0.749329	0.453659	NA
A430072P03Rik	4.67089	0.0979357	0.0883017	1.1091	0.267386	NA
A430078I02Rik	1.19424	0.0146153	0.0715848	0.204167	0.838223	NA
A430090L17Rik	3.06067	0.0659311	0.0732229	0.900416	0.367899	NA
A430093F15Rik	2.19741	-0.0248016	0.0727671	-0.340835	0.733228	NA
A430105J06Rik	5.28771	-0.153589	0.108803	-1.41163	0.15806	NA
A430108G06Rik	1.21751	-0.0625191	0.0715965	-0.873215	0.382546	NA
A430110C17Rik	3.58683	0.027125	0.083395	0.32526	0.744985	NA
A430110L20Rik	1.15505	-0.0144468	0.0715008	-0.202051	0.839877	NA
A4galt	7.38224	-0.0271143	0.12193	-0.222376	0.824021	NA
A4gnt	0	NA	NA	NA	NA	NA
A530001N23Rik	1.30914	-0.0344256	0.071738	-0.479879	0.631314	NA
A530006G24Rik	0	NA	NA	NA	NA	NA
A530010F05Rik	0	NA	NA	NA	NA	NA
A530013C23Rik	2.85652	-0.0678587	0.0743586	-0.912588	0.36146	NA
A530016L24Rik	0	NA	NA	NA	NA	NA
A530020G20Rik	0	NA	NA	NA	NA	NA
A530021J07Rik	0	NA	NA	NA	NA	NA
A530041M06Rik	13.5319	-0.0256232	0.135396	-0.189246	0.8499	NA
A530046M15Rik	0	NA	NA	NA	NA	NA
A530053G22Rik	0	NA	NA	NA	NA	NA
A530053M12Rik	0	NA	NA	NA	NA	NA
A530058N18Rik	0	NA	NA	NA	NA	NA
A530064N14Rik	4.47046	-0.0443197	0.0877274	-0.505198	0.61342	NA
A530065N20Rik	0	NA	NA	NA	NA	NA
A530072M11Rik	10.8752	0.159062	0.180271	0.882349	0.377588	NA
A530076I17Rik	0	NA	NA	NA	NA	NA
A530083I20Rik	8.73897	-0.176563	0.146541	-1.20487	0.228254	NA
A530083M17Rik	0.697956	0.0596679	0.0697231	0.855784	0.392117	NA
A530084C06Rik	0.938391	0.0615227	0.0707795	0.869217	0.384729	NA
A530088E08Rik	16.2957	-0.183638	0.189524	-0.968944	0.332573	NA
A530095I07Rik	0	NA	NA	NA	NA	NA
A630001O12Rik	7.65303	0.0537635	0.110057	0.488507	0.625191	NA
A630010A05Rik	0	NA	NA	NA	NA	NA
A630012P03Rik	0	NA	NA	NA	NA	NA
A630014C17Rik	0	NA	NA	NA	NA	NA
A630019I02Rik	4.95714	-0.144236	0.105757	-1.36384	0.172619	NA
A630023A22Rik	0	NA	NA	NA	NA	NA
A630031M04Rik	0.844495	-0.0603015	0.0704439	-0.856022	0.391986	NA
A630035G10Rik	16.7805	-0.120158	0.162223	-0.740699	0.458876	NA
A630036G19Rik	0	NA	NA	NA	NA	NA
A630050E04Rik	0	NA	NA	NA	NA	NA
A630072L19Rik	5.74198	0.0836102	0.107491	0.777836	0.436666	NA
A630073D07Rik	0	NA	NA	NA	NA	NA
A630076J17Rik	0	NA	NA	NA	NA	NA
A630081D01Rik	0	NA	NA	NA	NA	NA
A630091E08Rik	0	NA	NA	NA	NA	NA
A630095N17Rik	0	NA	NA	NA	NA	NA
A730004F24Rik	0	NA	NA	NA	NA	NA
A730006G06Rik	0	NA	NA	NA	NA	NA
A730009L09Rik	0	NA	NA	NA	NA	NA
A730013G03Rik	0	NA	NA	NA	NA	NA
A730018C14Rik	0	NA	NA	NA	NA	NA
A730020E08Rik	1.2275	0.0399336	0.0716513	0.557333	0.5773	NA
A730020M07Rik	0	NA	NA	NA	NA	NA
A730032A03Rik	0	NA	NA	NA	NA	NA
A730035I17Rik	0	NA	NA	NA	NA	NA
A730036I17Rik	3.98119	-0.0662779	0.0734993	-0.901749	NA	NA
A730043L09Rik	0.402168	0.0440782	0.0681819	0.64648	0.517969	NA
A730045E13Rik	0	NA	NA	NA	NA	NA
A730046J19Rik	0	NA	NA	NA	NA	NA
A730049H05Rik	0	NA	NA	NA	NA	NA
A730049N16Rik	0	NA	NA	NA	NA	NA
A730056A06Rik	0	NA	NA	NA	NA	NA
A730060N03Rik	0	NA	NA	NA	NA	NA
A730061H03Rik	8.15517	-0.0435026	0.0962571	-0.451941	NA	NA
A730062M13Rik	0	NA	NA	NA	NA	NA
A730065G17Rik	0	NA	NA	NA	NA	NA
A730071L15Rik	0.870542	0.061191	0.0705918	0.866828	0.386036	NA
A730081D07Rik	4.59366	0.143823	0.114986	1.25078	0.211014	NA
A730082K24Rik	11.7328	0.168855	0.156439	1.07937	0.280424	NA
A730085E03Rik	0	NA	NA	NA	NA	NA
A730085K08Rik	0	NA	NA	NA	NA	NA
A730089K16Rik	0.965137	-0.0611823	0.0709004	-0.862933	0.388174	NA
A730090N16Rik	0	NA	NA	NA	NA	NA
A730091E23Rik	0.996145	-0.0614181	0.0710238	-0.864753	0.387174	NA
A730094K22Rik	0	NA	NA	NA	NA	NA
A730098A19Rik	0	NA	NA	NA	NA	NA
A830005F24Rik	0.402168	0.0440782	0.0681819	0.64648	0.517969	NA
A830008E24Rik	3.04231	-0.0565789	0.0918095	-0.616263	0.537721	NA
A830009L08Rik	0	NA	NA	NA	NA	NA
A830011K09Rik	0	NA	NA	NA	NA	NA
A830012C17Rik	0	NA	NA	NA	NA	NA
A830018L16Rik	1.60867	0.0641089	0.0722241	0.887639	0.374735	NA
A830019L24Rik	0	NA	NA	NA	NA	NA
A830019P07Rik	0	NA	NA	NA	NA	NA
A830021F12Rik	0	NA	NA	NA	NA	NA
A830029E22Rik	0	NA	NA	NA	NA	NA
A830031A19Rik	0	NA	NA	NA	NA	NA
A830035A12Rik	0.1247	-0.011592	0.0681819	-0.170017	0.864997	NA
A830035O19Rik	15.7252	-0.177041	0.140402	-1.26095	0.207325	NA
A830036E02Rik	0	NA	NA	NA	NA	NA
A830052D11Rik	0	NA	NA	NA	NA	NA
A830073O21Rik	0.332048	-0.0394272	0.0681819	-0.578265	0.563085	NA
A830082K12Rik	0.987274	0.0610824	0.0706954	0.864022	0.387576	NA
A830092H15Rik	0	NA	NA	NA	NA	NA
A930001A20Rik	0	NA	NA	NA	NA	NA
A930001C03Rik	0	NA	NA	NA	NA	NA
A930001M01Rik	11.7133	-0.0506734	0.125688	-0.403167	0.686826	NA
A930002C04Rik	0	NA	NA	NA	NA	NA
A930002H02Rik	0	NA	NA	NA	NA	NA
A930002H24Rik	0	NA	NA	NA	NA	NA
A930002I21Rik	0	NA	NA	NA	NA	NA
A930003A15Rik	0	NA	NA	NA	NA	NA
A930003O13Rik	0	NA	NA	NA	NA	NA
A930004D18Rik	2.65171	0.0231869	0.0758419	0.305726	0.759813	NA
A930005G22Rik	0	NA	NA	NA	NA	NA
A930005N03Rik	0	NA	NA	NA	NA	NA
A930006I01Rik	3.43215	0.0319405	0.0733683	0.435345	0.663312	NA
A930006K02Rik	7.99394	-0.036528	0.114541	-0.318909	0.749796	NA
A930006L05Rik	3.21337	-0.0747888	0.0778815	-0.96029	0.336909	NA
A930007A09Rik	10.9491	-0.0419945	0.131435	-0.319509	0.749341	NA
A930007I19Rik	15.588	-0.11695	0.168088	-0.695767	0.486575	NA
A930009A15Rik	0	NA	NA	NA	NA	NA
A930012L18Rik	0	NA	NA	NA	NA	NA
A930012O16Rik	14.28	0.0712556	0.207321	0.343696	0.731075	NA
A930014D07Rik	0	NA	NA	NA	NA	NA
A930014E01Rik	1.01441	-0.0172025	0.071131	-0.241842	0.808902	NA
A930014E10Rik	0	NA	NA	NA	NA	NA
A930015D03Rik	3.3715	-0.0100975	0.0733635	-0.137637	0.890527	NA
A930015P04Rik	1.10683	-0.062018	0.0713367	-0.869369	0.384645	NA
A930016O22Rik	4.37264	-0.0814312	0.143653	-0.566861	0.570809	NA
A930017K11Rik	0.761725	0.0603325	0.0701036	0.860619	0.389448	NA
A930017M01Rik	0	NA	NA	NA	NA	NA
A930018P22Rik	0	NA	NA	NA	NA	NA
A930019D19Rik	0	NA	NA	NA	NA	NA
A930023M06Rik	4.71767	0.0241185	0.0875421	0.275507	0.782927	NA
A930027H12Rik	0	NA	NA	NA	NA	NA
A930027P06Rik	0	NA	NA	NA	NA	NA
A930028N01Rik	0	NA	NA	NA	NA	NA
A930028O11Rik	0.493671	-0.023406	0.0684852	-0.341767	0.732526	NA
A930029G22Rik	16.1692	0.132744	0.162053	0.819137	0.412708	NA
A930030B08Rik	0	NA	NA	NA	NA	NA
A930031H19Rik	0	NA	NA	NA	NA	NA
A930032L01Rik	0.748202	-0.059425	0.0699687	-0.849307	0.39571	NA
A930033H14Rik	0	NA	NA	NA	NA	NA
A930033M14Rik	0	NA	NA	NA	NA	NA
A930035D04Rik	9.41399	-0.139528	0.13156	-1.06057	0.288886	NA
A930036I15Rik	0	NA	NA	NA	NA	NA
A930036K24Rik	0.268112	0.0301606	0.0681819	0.442356	0.658232	NA
A930040O22Rik	0	NA	NA	NA	NA	NA
A930041C12Rik	0.268112	0.0301606	0.0681819	0.442356	0.658232	NA
A930104D05Rik	0	NA	NA	NA	NA	NA
AA386476	14.2945	0.00392844	0.141345	0.0277933	0.977827	NA
AA387200	0	NA	NA	NA	NA	NA
AA387883	0	NA	NA	NA	NA	NA
AA388235	9.03498	-0.0655689	0.11331	-0.578668	0.562813	NA
AA413626	4.30279	0.00820376	0.0864611	0.0948838	0.924407	NA
AA414992	0	NA	NA	NA	NA	NA
AA465934	13.3486	-0.0105466	0.174829	-0.0603257	0.951896	NA
AA474408	14.7361	-0.0724879	0.177461	-0.408472	0.682927	NA
AA543401	0	NA	NA	NA	NA	NA
AA545190	0	NA	NA	NA	NA	NA
AA619741	0	NA	NA	NA	NA	NA
AA623943	0	NA	NA	NA	NA	NA
AA645442	0	NA	NA	NA	NA	NA
AA672651	0	NA	NA	NA	NA	NA
AA684185	0	NA	NA	NA	NA	NA
AA792892	0	NA	NA	NA	NA	NA
AA914427	1.56927	0.043678	0.0722171	0.604816	0.545301	NA
AA986860	3.96171	-0.000322249	0.0845687	-0.0038105	0.99696	NA
Aadac	0	NA	NA	NA	NA	NA
Aadacl2	0	NA	NA	NA	NA	NA
Aadacl2fm1	0	NA	NA	NA	NA	NA
Aadacl2fm2	0	NA	NA	NA	NA	NA
Aadacl2fm3	0	NA	NA	NA	NA	NA
Aadacl3	0	NA	NA	NA	NA	NA
Aadacl4	0	NA	NA	NA	NA	NA
Aadacl4fm1	0	NA	NA	NA	NA	NA
Aadacl4fm2	0	NA	NA	NA	NA	NA
AAdacl4fm3	0	NA	NA	NA	NA	NA
Aadacl4fm4	0	NA	NA	NA	NA	NA
Aadacl4fm5	0	NA	NA	NA	NA	NA
Aadat	0	NA	NA	NA	NA	NA
Aanat	0	NA	NA	NA	NA	NA
Aard	0.402168	0.0440782	0.0681819	0.64648	0.517969	NA
Aass	0	NA	NA	NA	NA	NA
Aatk	3.4115	0.0445197	0.07295	0.610277	0.541678	NA
AB041806	0	NA	NA	NA	NA	NA
Abat	1.65765	-0.0221151	0.0723262	-0.305768	0.759781	NA
Abca12	0.134056	0.0162431	0.0681819	0.238232	0.811701	NA
Abca13	4.34312	-0.0664269	0.0735731	-0.90287	NA	NA
Abca14	0	NA	NA	NA	NA	NA
Abca15	0	NA	NA	NA	NA	NA
Abca16	0	NA	NA	NA	NA	NA
Abca17	9.87541	0.00626796	0.134068	0.0467519	0.962711	NA
Abca4	0.1247	-0.011592	0.0681819	-0.170017	0.864997	NA
Abca6	0	NA	NA	NA	NA	NA
Abca8a	0	NA	NA	NA	NA	NA
Abca8b	3.87535	-0.05214	0.0861215	-0.605423	0.544898	NA
Abca9	0	NA	NA	NA	NA	NA
Abcb11	0	NA	NA	NA	NA	NA
Abcb1a	7.21613	-0.160069	0.127119	-1.25921	0.207954	NA
Abcb5	0	NA	NA	NA	NA	NA
Abcb9	7.9438	-0.129531	0.166947	-0.775879	0.43782	NA
Abcc12	0	NA	NA	NA	NA	NA
Abcc2	0	NA	NA	NA	NA	NA
Abcc3	1.74738	0.00116503	0.0723774	0.0160966	0.987157	NA
Abcc6	0	NA	NA	NA	NA	NA
Abcc8	0	NA	NA	NA	NA	NA
Abcc9	4.38765	-0.0549001	0.0884319	-0.620818	0.534719	NA
Abcd2	2.30089	-0.0573463	0.0768568	-0.746145	0.45558	NA
Abcg2	4.0254	0.0276226	0.0844906	0.326931	0.74372	NA
Abcg5	1.34056	0.0633631	0.0718108	0.882362	0.377581	NA
Abcg8	0	NA	NA	NA	NA	NA
Abhd11os	3.20559	-0.0329678	0.0733057	-0.449731	0.652905	NA
Abhd12b	4.45773	0.0508009	0.0961974	0.52809	0.597437	NA
Abhd16b	1.20642	-0.0624411	0.0715563	-0.872615	0.382873	NA
Abhd3	0	NA	NA	NA	NA	NA
Abi3bp	2.04045	0.0648759	0.0726464	0.893037	0.371837	NA
Ablim2	0	NA	NA	NA	NA	NA
Ablim3	0	NA	NA	NA	NA	NA
Abo	0	NA	NA	NA	NA	NA
Abra	0.134056	0.0162431	0.0681819	0.238232	0.811701	NA
AC115722.4	0	NA	NA	NA	NA	NA
AC117663.2	0.748202	-0.059425	0.0699687	-0.849307	0.39571	NA
AC147806.2	1.97754	0.0648412	0.0726276	0.89279	0.37197	NA
Acaa1b	3.45842	-0.0179311	0.0821384	-0.218304	0.827192	NA
Acacb	3.20471	-0.0492029	0.104815	-0.469424	0.638766	NA
Acan	0	NA	NA	NA	NA	NA
Acat3	14.4173	-0.0304317	0.158098	-0.192487	0.847361	NA
Acbd7	0	NA	NA	NA	NA	NA
Accsl	0	NA	NA	NA	NA	NA
Ace	2.77477	-0.0655123	0.0731182	-0.895979	0.370264	NA
Ace2	0	NA	NA	NA	NA	NA
Ace3	0	NA	NA	NA	NA	NA
Acer1	7.40177	-0.0026737	0.119496	-0.0223748	0.982149	NA
Acer2	12.5544	0.167246	0.135862	1.231	0.218321	NA
Ache	11.2515	-0.215157	0.163433	-1.31649	0.188011	NA
Ackr1	0.536224	0.057562	0.0686644	0.83831	0.401857	NA
Ackr3	1.99521	-0.064549	0.072634	-0.888688	0.374171	NA
Acmsd	0.58163	0.0583567	0.069057	0.845052	0.398082	NA
Acnat1	0	NA	NA	NA	NA	NA
Acnat2	0	NA	NA	NA	NA	NA
Acod1	11.0244	-0.207968	0.124319	-1.67285	0.0943565	NA
Acot1	2.10297	-0.0647381	0.0727295	-0.890122	0.3734	NA
Acot10	0	NA	NA	NA	NA	NA
Acot12	0	NA	NA	NA	NA	NA
Acot3	0	NA	NA	NA	NA	NA
Acot4	6.29032	-0.0935037	0.123288	-0.75842	0.4482	NA
Acot5	0	NA	NA	NA	NA	NA
Acot6	12.5187	-0.0588872	0.134094	-0.439149	0.660554	NA
Acox2	0	NA	NA	NA	NA	NA
Acoxl	3.45103	-0.0778597	0.0793799	-0.98085	0.326667	NA
Acp4	0	NA	NA	NA	NA	NA
Acp7	0	NA	NA	NA	NA	NA
Acpp	9.17894	-0.0652647	0.143599	-0.454492	0.649475	NA
Acr	0	NA	NA	NA	NA	NA
Acrv1	4.646	-0.022151	0.0969858	-0.228395	0.81934	NA
Acsbg1	2.23495	-0.0649126	0.0728174	-0.891444	0.372691	NA
Acsbg2	0	NA	NA	NA	NA	NA
Acsbg3	3.52234	-0.0623333	0.0854651	-0.729342	0.465792	NA
Acsl6	0	NA	NA	NA	NA	NA
Acsm1	0	NA	NA	NA	NA	NA
Acsm2	0	NA	NA	NA	NA	NA
Acsm3	6.38292	-0.0359192	0.105563	-0.340263	0.733659	NA
Acsm4	0	NA	NA	NA	NA	NA
Acsm5	0	NA	NA	NA	NA	NA
Acss2os	0	NA	NA	NA	NA	NA
Acss3	2.48342	0.0148398	0.0860747	0.172406	0.863118	NA
Acta1	7.19668	-0.00249195	0.107452	-0.0231913	0.981498	NA
Acta2	14.216	0.0554112	0.155024	0.357435	0.720766	NA
Actb-ps1	0	NA	NA	NA	NA	NA
Actbl2	0	NA	NA	NA	NA	NA
Actc1	1.05679	0.0325438	0.0712053	0.457042	0.647641	NA
Acte1	0	NA	NA	NA	NA	NA
Actg-ps1	2.48802	-0.0792138	0.0800711	-0.989292	0.32252	NA
Actg2	0.498801	-0.0520266	0.0685406	-0.759062	0.447816	NA
Actl10	4.9359	-0.0521871	0.100385	-0.519868	0.603156	NA
Actl11	0	NA	NA	NA	NA	NA
Actl6b	0	NA	NA	NA	NA	NA
Actl7a	0	NA	NA	NA	NA	NA
Actl7b	0	NA	NA	NA	NA	NA
Actl9	1.56835	-0.0636554	0.0721803	-0.881895	0.377834	NA
Actn2	0	NA	NA	NA	NA	NA
Actn3	9.24018	-0.00248077	0.129561	-0.0191476	0.984723	NA
Actr3-ps	1.23926	0.039747	0.0876109	0.453676	0.650062	NA
Actrt1	0	NA	NA	NA	NA	NA
Actrt2	0	NA	NA	NA	NA	NA
Actrt3	1.1223	-0.0620432	0.07135	-0.869561	0.38454	NA
Acvr1	4.66027	0.0118172	0.087092	0.135686	0.89207	NA
Acvr1c	0	NA	NA	NA	NA	NA
Acvr2b	4.11511	-0.0663347	0.0735274	-0.902176	NA	NA
Acvrl1	15.5056	0.0601058	0.153023	0.392791	0.694474	NA
Adad1	0	NA	NA	NA	NA	NA
Adad2	0	NA	NA	NA	NA	NA
Adam11	0	NA	NA	NA	NA	NA
Adam12	0	NA	NA	NA	NA	NA
Adam18	0	NA	NA	NA	NA	NA
Adam1b	0	NA	NA	NA	NA	NA
Adam2	0	NA	NA	NA	NA	NA
Adam20	0	NA	NA	NA	NA	NA
Adam21	2.61999	0.0656048	0.0730456	0.898136	0.369113	NA
Adam22	13.5053	-0.0231245	0.173893	-0.132981	0.894208	NA
Adam23	4.45925	-0.133126	0.108675	-1.225	0.220577	NA
Adam24	0	NA	NA	NA	NA	NA
Adam25	0	NA	NA	NA	NA	NA
Adam26a	0	NA	NA	NA	NA	NA
Adam26b	0	NA	NA	NA	NA	NA
Adam29	0	NA	NA	NA	NA	NA
Adam3	8.36962	0.115351	0.109174	1.05657	0.290706	NA
Adam30	0	NA	NA	NA	NA	NA
Adam32	1.247	-0.0625971	0.071637	-0.87381	0.382221	NA
Adam33	0	NA	NA	NA	NA	NA
Adam34	0	NA	NA	NA	NA	NA
Adam34l	0	NA	NA	NA	NA	NA
Adam39	0	NA	NA	NA	NA	NA
Adam4	9.69705	-0.00535232	0.148025	-0.0361583	0.971156	NA
Adam5	0	NA	NA	NA	NA	NA
Adam6a	1.247	-0.0625971	0.071637	-0.87381	0.382221	NA
Adam7	0	NA	NA	NA	NA	NA
Adamdec1	0	NA	NA	NA	NA	NA
Adamts1	1.2065	0.0628755	0.0715392	0.878896	0.379458	NA
Adamts12	0.938391	0.0615227	0.0707795	0.869217	0.384729	NA
Adamts13	5.48782	-0.0031595	0.103483	-0.0305316	0.975643	NA
Adamts15	0	NA	NA	NA	NA	NA
Adamts16	0	NA	NA	NA	NA	NA
Adamts17	0	NA	NA	NA	NA	NA
Adamts18	0	NA	NA	NA	NA	NA
Adamts19	0.510112	0.0440782	0.0681819	0.64648	0.517969	NA
Adamts2	2.74553	-0.0752744	0.0822542	-0.915143	0.360116	NA
Adamts20	3.01605	-0.0657125	0.0732181	-0.897489	0.369458	NA
Adamts3	0	NA	NA	NA	NA	NA
Adamts4	0	NA	NA	NA	NA	NA
Adamts5	0	NA	NA	NA	NA	NA
Adamts7	2.10757	-0.0748862	0.0776786	-0.964053	0.335019	NA
Adamts8	0.652907	0.0592441	0.0694917	0.852535	0.393917	NA
Adamts9	0.804335	0.0605457	0.0702252	0.862165	0.388597	NA
Adamtsl1	0	NA	NA	NA	NA	NA
Adamtsl2	0.67028	0.0592431	0.0694912	0.852527	0.393922	NA
Adamtsl3	0	NA	NA	NA	NA	NA
Adamtsl5	3.23071	0.0660437	0.0732841	0.9012	0.367482	NA
Adap2	0.965137	-0.0611823	0.0709004	-0.862933	0.388174	NA
Adap2os	0	NA	NA	NA	NA	NA
Adarb2	9.36439	-0.154122	0.16333	-0.943629	0.345359	NA
Adcy1	0	NA	NA	NA	NA	NA
Adcy10	0.232652	0.0301606	0.0681819	0.442356	0.658232	NA
Adcy2	0	NA	NA	NA	NA	NA
Adcy4	1.49925	0.0253692	0.0720997	0.351863	0.724941	NA
Adcy5	0.536224	0.057562	0.0686644	0.83831	0.401857	NA
Adcy6	12.5371	0.0225503	0.153093	0.147298	0.882897	NA
Adcy8	0	NA	NA	NA	NA	NA
Adcy9	0	NA	NA	NA	NA	NA
Adcyap1	0	NA	NA	NA	NA	NA
Adcyap1r1	0	NA	NA	NA	NA	NA
Add2	0.536224	0.057562	0.0686644	0.83831	0.401857	NA
Adgra1	0	NA	NA	NA	NA	NA
Adgra2	7.4664	-0.109525	0.126014	-0.869148	0.384766	NA
Adgra3	1.79189	-0.0157933	0.0724779	-0.217905	0.827503	NA
Adgrb1	0.268112	0.0301606	0.0681819	0.442356	0.658232	NA
Adgrb2	2.36931	-0.065085	0.072904	-0.892749	0.371992	NA
Adgrb3	0.697956	0.0596679	0.0697231	0.855784	0.392117	NA
Adgrd1	0.482569	-0.051294	0.0684532	-0.749329	0.453659	NA
Adgrd2-ps	0	NA	NA	NA	NA	NA
Adgre1	12.8164	0.042317	0.113932	0.371425	0.710321	NA
Adgre4	1.40906	-0.0331064	0.0719825	-0.459923	0.645571	NA
Adgrf1	0	NA	NA	NA	NA	NA
Adgrf2	0	NA	NA	NA	NA	NA
Adgrf3	0	NA	NA	NA	NA	NA
Adgrf4	0.723853	-0.0592039	0.0698502	-0.847584	0.39667	NA
Adgrf5	0	NA	NA	NA	NA	NA
Adgrg1	6.98622	0.0197124	0.0939494	0.20982	0.833808	NA
Adgrg2	0	NA	NA	NA	NA	NA
Adgrg3	5.59542	-0.0967583	0.0879088	-1.10067	NA	NA
Adgrg4	0	NA	NA	NA	NA	NA
Adgrg5	0.844495	-0.0603015	0.0704439	-0.856022	0.391986	NA
Adgrg6	0	NA	NA	NA	NA	NA
Adgrg7	0	NA	NA	NA	NA	NA
Adgrl3	1.89997	-0.00588389	0.0725458	-0.0811058	0.935358	NA
Adgrl4	0.217636	0.0301606	0.0681819	0.442356	0.658232	NA
Adgrv1	4.21451	0.135187	0.105542	1.28088	0.200236	NA
Adh1	0	NA	NA	NA	NA	NA
Adh4	0	NA	NA	NA	NA	NA
Adh6-ps1	0	NA	NA	NA	NA	NA
Adh6a	0.67028	0.0592431	0.0694912	0.852527	0.393922	NA
Adh6b	0	NA	NA	NA	NA	NA
Adh7	0	NA	NA	NA	NA	NA
Adig	0	NA	NA	NA	NA	NA
Adipoq	13.1324	-0.224848	0.13589	-1.65463	0.0979998	NA
Adm2	0.814283	0.0607299	0.0703301	0.863498	0.387864	NA
Adora1	1.51771	-0.0182391	0.0721463	-0.252807	0.800417	NA
Adora2b	0.120642	-0.011592	0.0681819	-0.170017	0.864997	NA
Adora3	0.990199	-0.0613245	0.0709749	-0.86403	0.387571	NA
Adprhl1	0	NA	NA	NA	NA	NA
Adra1a	2.42437	-0.0348103	0.0729412	-0.477238	0.633192	NA
Adra1b	0	NA	NA	NA	NA	NA
Adra1d	0	NA	NA	NA	NA	NA
Adra2a	2.33529	0.0653136	0.0728865	0.8961	0.370199	NA
Adra2b	2.09636	0.0571926	0.0848892	0.673733	0.500481	NA
Adra2c	0	NA	NA	NA	NA	NA
Adrb1	1.407	-0.0528518	0.0719691	-0.734368	0.462725	NA
Adrb3	0	NA	NA	NA	NA	NA
Adtrp	0	NA	NA	NA	NA	NA
Aebp1	1.1223	-0.0620432	0.07135	-0.869561	0.38454	NA
AF067061	0.761725	0.0603325	0.0701036	0.860619	0.389448	NA
AF067063	0	NA	NA	NA	NA	NA
AF357341	0	NA	NA	NA	NA	NA
AF357399	0	NA	NA	NA	NA	NA
AF357425	0	NA	NA	NA	NA	NA
AF357428	0	NA	NA	NA	NA	NA
AF366264	6.01374	-0.169237	0.113629	-1.48938	0.136389	NA
Afap1l1	0	NA	NA	NA	NA	NA
Afap1l2	0	NA	NA	NA	NA	NA
Aff2	0	NA	NA	NA	NA	NA
Afm	0	NA	NA	NA	NA	NA
Afp	16.6128	0.0889831	0.184103	0.483333	0.628859	NA
Agap1	2.00619	0.00446441	0.0726384	0.0614608	0.950992	NA
Agbl1	0	NA	NA	NA	NA	NA
Agbl4	1.07245	0.0622764	0.0712039	0.874621	0.38178	NA
Agmat	0	NA	NA	NA	NA	NA
Agmo	0.784542	0.0603948	0.0701395	0.861067	0.389201	NA
Agr2	0	NA	NA	NA	NA	NA
Agr3	0	NA	NA	NA	NA	NA
Agrn	16.0358	0.126753	0.152475	0.831304	0.405802	NA
Agrp	2.23303	-0.0324766	0.0742782	-0.437229	0.661945	NA
Agt	0	NA	NA	NA	NA	NA
Agtr1a	0	NA	NA	NA	NA	NA
Agtr1b	0	NA	NA	NA	NA	NA
Agtr2	0	NA	NA	NA	NA	NA
Agxt	0	NA	NA	NA	NA	NA
Agxt2	0	NA	NA	NA	NA	NA
Ahnak2	0.891658	0.0301536	0.0706697	0.426684	0.66961	NA
Ahrr	0.326453	0.0440782	0.0681819	0.64648	0.517969	NA
Ahsg	0	NA	NA	NA	NA	NA
AI115009	0	NA	NA	NA	NA	NA
AI182371	12.7316	-0.225984	0.153883	-1.46854	0.141957	NA
AI197445	0	NA	NA	NA	NA	NA
AI314278	0	NA	NA	NA	NA	NA
AI429214	2.69175	-0.0658654	0.0733096	-0.898456	0.368942	NA
AI463170	0	NA	NA	NA	NA	NA
AI463229	0	NA	NA	NA	NA	NA
AI507597	1.2065	0.0628755	0.0715392	0.878896	0.379458	NA
AI593442	0.699131	0.0187556	0.0697958	0.268721	0.788145	NA
AI606473	0	NA	NA	NA	NA	NA
AI646519	0	NA	NA	NA	NA	NA
AI661453	0	NA	NA	NA	NA	NA
AI838599	12.0141	-0.157618	0.152296	-1.03495	0.300694	NA
AI839979	2.6473	-0.0533172	0.0793073	-0.672286	0.501402	NA
AI847159	3.96378	-0.16571	0.126611	-1.30881	0.190599	NA
AI849053	0	NA	NA	NA	NA	NA
AI854703	15.8452	-0.0642036	0.158308	-0.405562	0.685064	NA
Aifm3	0.442731	-0.049573	0.0682854	-0.725968	0.467858	NA
Aipl1	6.63615	0.000152164	0.122349	0.00124369	0.999008	NA
Airn	1.08578	-0.0618746	0.0712623	-0.868266	0.385249	NA
Ajap1	0	NA	NA	NA	NA	NA
Ajm1	9.7039	-0.0166849	0.123762	-0.134814	0.892759	NA
Ajuba	0.359641	-0.0394272	0.0681819	-0.578265	0.563085	NA
Ak1	6.56781	-0.0290763	0.121117	-0.240068	0.810277	NA
AK157302	0	NA	NA	NA	NA	NA
Ak3l2-ps	0	NA	NA	NA	NA	NA
Ak4	0	NA	NA	NA	NA	NA
Ak5	0	NA	NA	NA	NA	NA
Ak8	1.34056	0.0633631	0.0718108	0.882362	0.377581	NA
Ak9	8.71254	0.0663749	0.120819	0.549376	0.582747	NA
Akain1	0	NA	NA	NA	NA	NA
Akap14	1.46005	0.0415684	0.0720405	0.577014	0.56393	NA
Akap3	0	NA	NA	NA	NA	NA
Akap4	0	NA	NA	NA	NA	NA
Akap6	1.07245	0.0622764	0.0712039	0.874621	0.38178	NA
Akirin1-ps	2.0902	-0.0647122	0.0727169	-0.88992	0.373509	NA
Aknad1	0	NA	NA	NA	NA	NA
Aknaos	10.9502	-0.076504	0.170755	-0.448034	0.654129	NA
Akp-ps1	0	NA	NA	NA	NA	NA
Akp3	0	NA	NA	NA	NA	NA
Akr1b7	0	NA	NA	NA	NA	NA
Akr1b8	0	NA	NA	NA	NA	NA
Akr1c12	0	NA	NA	NA	NA	NA
Akr1c13	1.68899	-0.0639523	0.0723316	-0.884156	0.376612	NA
Akr1c14	0	NA	NA	NA	NA	NA
Akr1c18	0	NA	NA	NA	NA	NA
Akr1c19	0	NA	NA	NA	NA	NA
Akr1c20	0	NA	NA	NA	NA	NA
Akr1c21	0	NA	NA	NA	NA	NA
Akr1c6	0	NA	NA	NA	NA	NA
Akr1cl	0.268112	0.0301606	0.0681819	0.442356	0.658232	NA
Akr1d1	0	NA	NA	NA	NA	NA
Akt2-ps	1.87041	0.0645925	0.0724907	0.891046	0.372905	NA
Alas2	7.31112	-0.204325	0.130138	-1.57006	0.1164	NA
Alb	2.24461	-0.0649251	0.0728237	-0.891539	0.37264	NA
Albfm1	0.965137	-0.0611823	0.0709004	-0.862933	0.388174	NA
Aldh1a1	0.482569	-0.051294	0.0684532	-0.749329	0.453659	NA
Aldh1a2	3.19585	-0.0376002	0.0732991	-0.512969	0.607973	NA
Aldh1a3	4.22509	0.0743576	0.099417	0.747936	0.454499	NA
Aldh1a7	0	NA	NA	NA	NA	NA
Aldh1b1	13.9108	-0.00257138	0.146855	-0.0175096	0.98603	NA
Aldh1l1	0	NA	NA	NA	NA	NA
Aldh1l2	5.437	0.0656446	0.111515	0.588663	0.556087	NA
Aldh3a1	0.544089	0.0579196	0.0688414	0.841348	0.400153	NA
Aldh3b2	5.23326	-0.0804936	0.0931544	-0.864088	0.387539	NA
Aldh3b3	1.47461	0.0637677	0.0720353	0.885228	0.376034	NA
Aldh5a1	7.10305	-0.17114	0.132676	-1.2899	0.197084	NA
Aldh8a1	0	NA	NA	NA	NA	NA
Aldoa-ps3	0	NA	NA	NA	NA	NA
Aldoa-ps4	0	NA	NA	NA	NA	NA
Aldoart1	0	NA	NA	NA	NA	NA
Aldoart2	3.11751	-0.0657855	0.0732545	-0.89804	0.369164	NA
Aldob	0.326453	0.0440782	0.0681819	0.64648	0.517969	NA
Alk	0	NA	NA	NA	NA	NA
Alkal1	0	NA	NA	NA	NA	NA
Alkal2	0	NA	NA	NA	NA	NA
Alkbh3os1	3.5188	-0.0401564	0.104222	-0.385295	0.700019	NA
Allc	0	NA	NA	NA	NA	NA
Alms1-ps1	0.67028	0.0592431	0.0694912	0.852527	0.393922	NA
Alms1-ps2	0	NA	NA	NA	NA	NA
Alox12	0	NA	NA	NA	NA	NA
Alox12b	0	NA	NA	NA	NA	NA
Alox12e	0	NA	NA	NA	NA	NA
Alox15	1.56752	0.00762338	0.0722334	0.105538	0.915949	NA
Alox5	6.75596	-0.0847006	0.08256	-1.02593	NA	NA
Alox5ap	10.5083	-0.166024	0.123002	-1.34976	0.177093	NA
Alox8	12.0061	-0.0991291	0.172597	-0.574339	0.565739	NA
Aloxe3	2.85207	0.0686996	0.0746745	0.919987	0.35758	NA
Alpi	0	NA	NA	NA	NA	NA
Alpk3	4.55683	0.0958345	0.0874097	1.09638	0.272911	NA
Alppl2	0	NA	NA	NA	NA	NA
Als2cl	19.5969	-0.0658088	0.0742066	-0.886833	NA	NA
Alx1	0	NA	NA	NA	NA	NA
Alx3	0	NA	NA	NA	NA	NA
Alx4	0	NA	NA	NA	NA	NA
Ambn	0	NA	NA	NA	NA	NA
Ambp	0	NA	NA	NA	NA	NA
Amd-ps1	0	NA	NA	NA	NA	NA
Amd-ps3	0	NA	NA	NA	NA	NA
Amd-ps4	0.402168	0.0440782	0.0681819	0.64648	0.517969	NA
Amd-ps5	0	NA	NA	NA	NA	NA
Amd-ps6	0	NA	NA	NA	NA	NA
Amd-ps7	0	NA	NA	NA	NA	NA
Amdhd1	5.93802	-0.158434	0.129433	-1.22406	0.22093	NA
Amelx	0.744351	-0.0593908	0.0699504	-0.849041	0.395859	NA
Amer2	2.3524	0.0402261	0.0727662	0.552813	0.580391	NA
Amer3	0	NA	NA	NA	NA	NA
Amhr2	2.40047	0.086164	0.0831352	1.03643	0.300001	NA
Amot	3.45343	0.0794874	0.0866718	0.917109	0.359086	NA
Amotl1	13.9524	-0.0840813	0.161547	-0.520474	0.602733	NA
Amotl2	0	NA	NA	NA	NA	NA
Ampd1	0.997603	-0.0613655	0.0709965	-0.864346	0.387398	NA
Amph	0	NA	NA	NA	NA	NA
Amtn	0	NA	NA	NA	NA	NA
Amy1	0.498801	-0.0520266	0.0685406	-0.759062	0.447816	NA
Amy2-ps1	0	NA	NA	NA	NA	NA
Amy2a1	0	NA	NA	NA	NA	NA
Amy2a4	0.402168	0.0440782	0.0681819	0.64648	0.517969	NA
Amy2a5	0	NA	NA	NA	NA	NA
Amy2b	0	NA	NA	NA	NA	NA
Anapc15-ps	0	NA	NA	NA	NA	NA
Ang	0	NA	NA	NA	NA	NA
Ang-ps1	0	NA	NA	NA	NA	NA
Ang-ps2	0	NA	NA	NA	NA	NA
Ang-ps3	0	NA	NA	NA	NA	NA
Ang2	0	NA	NA	NA	NA	NA
Ang4	0	NA	NA	NA	NA	NA
Ang5	0	NA	NA	NA	NA	NA
Ang6	0	NA	NA	NA	NA	NA
Angpt1	1.95409	-0.0463443	0.0726181	-0.638192	0.523349	NA
Angpt2	3.30727	-0.021736	0.0816007	-0.26637	0.789954	NA
Angpt4	0	NA	NA	NA	NA	NA
Angptl2	4.0883	-0.057431	0.0869459	-0.660537	0.508909	NA
Angptl3	0	NA	NA	NA	NA	NA
Angptl6	4.8868	-0.139607	0.109261	-1.27774	0.201341	NA
Angptl7	0.664097	-0.0581542	0.0695772	-0.835823	0.403254	NA
Angptl8	0	NA	NA	NA	NA	NA
Ank1	8.49956	0.0354343	0.110745	0.319963	0.748996	NA
Ank2	1.34056	0.0633631	0.0718108	0.882362	0.377581	NA
Ank3	1.5107	-0.0238461	0.0721123	-0.33068	0.740886	NA
Ankar	0	NA	NA	NA	NA	NA
Ankdd1a	1.19019	0.0366257	0.0715625	0.5118	0.608791	NA
Ankdd1b	0	NA	NA	NA	NA	NA
Ankef1	0	NA	NA	NA	NA	NA
Ankfn1	0	NA	NA	NA	NA	NA
Ankk1	0.804335	0.0605457	0.0702252	0.862165	0.388597	NA
Ankmy1	6.55532	0.0696289	0.107902	0.645297	0.518735	NA
Ankrd1	0	NA	NA	NA	NA	NA
Ankrd13b	15.346	-0.0931399	0.208469	-0.446781	0.655033	NA
Ankrd2	0	NA	NA	NA	NA	NA
Ankrd22	1.68899	-0.0639523	0.0723316	-0.884156	0.376612	NA
Ankrd29	5.91991	0.0357251	0.133768	0.267068	0.789417	NA
Ankrd31	0	NA	NA	NA	NA	NA
Ankrd33	0	NA	NA	NA	NA	NA
Ankrd34a	0	NA	NA	NA	NA	NA
Ankrd34b	0.498801	-0.0520266	0.0685406	-0.759062	0.447816	NA
Ankrd34c	0	NA	NA	NA	NA	NA
Ankrd35	1.62857	0.0641849	0.0722663	0.888172	0.374448	NA
Ankrd36	0	NA	NA	NA	NA	NA
Ankrd42	5.06394	-0.07717	0.0925774	-0.833572	0.404522	NA
Ankrd45	0	NA	NA	NA	NA	NA
Ankrd53	3.77903	-0.0803096	0.109647	-0.732436	0.463902	NA
Ankrd55	11.2242	-0.257383	0.144627	-1.77964	0.0751348	NA
Ankrd60	0	NA	NA	NA	NA	NA
Ankrd61	15.3343	0.0826933	0.184889	0.447259	0.654688	NA
Ankrd63	3.53044	-0.0793453	0.0800936	-0.990656	0.321853	NA
Ankrd65	0	NA	NA	NA	NA	NA
Ankrd66	0	NA	NA	NA	NA	NA
Ankrd7	0.348978	0.0440782	0.0681819	0.64648	0.517969	NA
Anks1b	7.11904	-0.130362	0.101875	-1.27963	0.200674	NA
Anks4b	0	NA	NA	NA	NA	NA
Anks6	2.16558	0.040697	0.0745238	0.546094	0.585001	NA
Ankub1	4.02675	0.027312	0.0958783	0.284861	0.77575	NA
Ano1	0.241284	-0.0255096	0.0681819	-0.374141	0.7083	NA
Ano2	0.536224	0.057562	0.0686644	0.83831	0.401857	NA
Ano3	0.938391	0.0615227	0.0707795	0.869217	0.384729	NA
Ano4	0	NA	NA	NA	NA	NA
Ano5	0	NA	NA	NA	NA	NA
Ano7	1.63227	0.0642064	0.0722779	0.888326	0.374365	NA
Ano9	0	NA	NA	NA	NA	NA
Anp32-ps	0	NA	NA	NA	NA	NA
Anp32b-ps1	0.134056	0.0162431	0.0681819	0.238232	0.811701	NA
Anpep	1.62857	0.0641849	0.0722663	0.888172	0.374448	NA
Antxr1	2.78586	0.0207209	0.0777919	0.266363	0.78996	NA
Antxrl	0	NA	NA	NA	NA	NA
Anxa1	68.3411	-0.169856	0.143223	-1.18596	NA	NA
Anxa10	2.84306	-0.0376623	0.0731673	-0.514742	0.606734	NA
Anxa11os	9.01832	-0.0823104	0.125214	-0.65736	0.510949	NA
Anxa13	0	NA	NA	NA	NA	NA
Anxa3	5.91146	-0.0784257	0.0796129	-0.985089	NA	NA
Anxa8	0	NA	NA	NA	NA	NA
Anxa9	16.4225	-0.10117	0.164952	-0.613328	0.539659	NA
Aoah	0.36767	-0.0340111	0.0684047	-0.497204	0.619045	NA
Aoc1	0	NA	NA	NA	NA	NA
Aoc3	11.2362	-0.0170522	0.141202	-0.120765	0.903877	NA
Aox1	2.83268	-0.0735537	0.0912086	-0.806434	0.419993	NA
Aox2	0	NA	NA	NA	NA	NA
Aox3	0	NA	NA	NA	NA	NA
Aox4	0	NA	NA	NA	NA	NA
Ap2m1-ps	0	NA	NA	NA	NA	NA
Ap3b2	0	NA	NA	NA	NA	NA
Ap3m1-ps	0	NA	NA	NA	NA	NA
Ap3s1-ps1	0	NA	NA	NA	NA	NA
Ap3s1-ps2	0.82563	-0.00628868	0.0704399	-0.0892773	0.928862	NA
Apba1	5.47376	0.015059	0.133347	0.112931	0.910086	NA
Apba2	0	NA	NA	NA	NA	NA
Apc-ps1	4.65921	0.0937595	0.0933633	1.00424	0.315261	NA
Apc2	8.52914	0.205267	0.138054	1.48686	0.137052	NA
Apcdd1	1.00937	0.000947745	0.0710928	0.0133311	0.989364	NA
Apcs	0	NA	NA	NA	NA	NA
Apela	0	NA	NA	NA	NA	NA
Aph1b	5.87851	-0.036394	0.117934	-0.308596	0.757629	NA
Aph1c	1.21751	-0.0625191	0.0715965	-0.873215	0.382546	NA
Api5-ps	0	NA	NA	NA	NA	NA
Apln	2.4034	0.000285849	0.0729616	0.0039178	0.996874	NA
Aplnr	0	NA	NA	NA	NA	NA
Aplp1	2.59621	-0.0652649	0.0727837	-0.896697	0.36988	NA
Apoa1	4.93108	0.0704236	0.0755728	0.931864	NA	NA
Apoa2	6.96587	-0.141284	0.121182	-1.16588	0.243663	NA
Apoa4	0	NA	NA	NA	NA	NA
Apoa5	0	NA	NA	NA	NA	NA
Apob	0.374101	-0.0394272	0.0681819	-0.578265	0.563085	NA
Apobec2	8.66819	0.164483	0.14612	1.12567	0.260305	NA
Apobec4	0	NA	NA	NA	NA	NA
Apoc1	0.536224	0.057562	0.0686644	0.83831	0.401857	NA
Apoc3	0	NA	NA	NA	NA	NA
Apod	0	NA	NA	NA	NA	NA
Apof	12.0326	0.0900115	0.136862	0.65768	0.510744	NA
Apoh	0.374101	-0.0394272	0.0681819	-0.578265	0.563085	NA
Apol10a	0	NA	NA	NA	NA	NA
Apol10b	1.08818	0.0624419	0.0712966	0.875804	0.381137	NA
Apol10c-ps	0	NA	NA	NA	NA	NA
Apol11a	0	NA	NA	NA	NA	NA
Apol11b	0	NA	NA	NA	NA	NA
Apol6	0.980301	-0.0441171	0.0709757	-0.621581	0.534218	NA
Apol7a	0	NA	NA	NA	NA	NA
Apol7b	3.01605	-0.0657125	0.0732181	-0.897489	0.369458	NA
Apol7c	0	NA	NA	NA	NA	NA
Apol7d	0	NA	NA	NA	NA	NA
Apol7e	6.36172	0.00949821	0.106473	0.0892075	0.928917	NA
Apol9a	0	NA	NA	NA	NA	NA
Apol9b	0.623502	-0.0567632	0.0693122	-0.81895	0.412815	NA
Apold1	4.05664	0.0292529	0.0856219	0.341652	0.732613	NA
Apon	9.41627	0.144578	0.1314	1.10028	0.271209	NA
Apoo-ps	4.30406	0.0665667	0.0735681	0.904831	NA	NA
Appbp2os	11.6761	-0.172354	0.1531	-1.12576	0.260266	NA
Aprt-ps	0	NA	NA	NA	NA	NA
Aqp1	0.268112	0.0301606	0.0681819	0.442356	0.658232	NA
Aqp10-ps	0	NA	NA	NA	NA	NA
Aqp11	3.93297	0.00858903	0.0968178	0.0887133	0.92931	NA
Aqp12	0	NA	NA	NA	NA	NA
Aqp2	0	NA	NA	NA	NA	NA
Aqp3	2.30632	0.0652872	0.072872	0.895916	0.370298	NA
Aqp4	0	NA	NA	NA	NA	NA
Aqp5	0	NA	NA	NA	NA	NA
Aqp6	0	NA	NA	NA	NA	NA
Aqp7	6.98899	0.0332068	0.139091	0.238741	0.811306	NA
Aqp8	0	NA	NA	NA	NA	NA
Aqp9	0	NA	NA	NA	NA	NA
Ar	0	NA	NA	NA	NA	NA
Arap3	6.24101	-0.0355296	0.0938373	-0.37863	0.704963	NA
Areg	0	NA	NA	NA	NA	NA
Arf4os	0.498801	-0.0520266	0.0685406	-0.759062	0.447816	NA
Arfgef3	2.11991	-0.0647475	0.0727342	-0.890193	0.373362	NA
Arg1	2.01197	-0.0023856	0.0726897	-0.032819	0.973819	NA
Arg2	4.15637	0.048885	0.0842538	0.580211	0.561772	NA
Arhgap15os	1.0024	0.0203001	0.0710666	0.285649	0.775147	NA
Arhgap20	0.435271	0.0541368	0.0682947	0.792694	0.427956	NA
Arhgap20os	0	NA	NA	NA	NA	NA
Arhgap22	2.93985	-0.0701921	0.0755679	-0.928861	0.352961	NA
Arhgap23	3.0905	0.033073	0.0803772	0.411473	0.680726	NA
Arhgap27os1	2.87215	0.0693084	0.0749877	0.924264	0.355349	NA
Arhgap28	0	NA	NA	NA	NA	NA
Arhgap33os	0.332048	-0.0394272	0.0681819	-0.578265	0.563085	NA
Arhgap36	0	NA	NA	NA	NA	NA
Arhgap40	0	NA	NA	NA	NA	NA
Arhgap42	0.498801	-0.0520266	0.0685406	-0.759062	0.447816	NA
Arhgap44	0.623502	-0.0567632	0.0693122	-0.81895	0.412815	NA
Arhgdig	2.06627	-0.0199251	0.0727259	-0.273976	0.784103	NA
Arhgef10l	12.7061	-0.00801958	0.146902	-0.0545912	0.956464	NA
Arhgef16	0.402168	0.0440782	0.0681819	0.64648	0.517969	NA
Arhgef17	4.03776	-0.0500059	0.0763296	-0.655131	0.512383	NA
Arhgef19	0	NA	NA	NA	NA	NA
Arhgef26	1.23677	-0.0389704	0.0715592	-0.54459	0.586036	NA
Arhgef28	0	NA	NA	NA	NA	NA
Arhgef33	10.2488	-0.0374804	0.114336	-0.327809	0.743056	NA
Arhgef37	15.4279	-0.150697	0.174646	-0.86287	0.388209	NA
Arhgef38	0	NA	NA	NA	NA	NA
Arhgef40	1.66683	-0.0278164	0.0766779	-0.362769	0.716777	NA
Arhgef5	0.108818	0.0162431	0.0681819	0.238232	0.811701	NA
Arhgef9	1.63227	0.0642064	0.0722779	0.888326	0.374365	NA
Arid3c	0	NA	NA	NA	NA	NA
Arl11	0	NA	NA	NA	NA	NA
Arl13a	1.80515	-0.00539728	0.0725	-0.0744452	0.940656	NA
Arl14	0	NA	NA	NA	NA	NA
Arl14epl	3.12828	0.0440445	0.0906593	0.485825	0.627091	NA
Arl4aos	0	NA	NA	NA	NA	NA
Arl9	4.579	-0.00316354	0.0990697	-0.0319325	0.974526	NA
Armc12	0	NA	NA	NA	NA	NA
Armc2	1.23547	-0.0173552	0.0716623	-0.24218	0.808641	NA
Armc3	4.18922	0.0131093	0.0980894	0.133646	0.893682	NA
Armcx1	0.603211	-0.0562467	0.0692109	-0.812685	0.416399	NA
Armcx6	16.1346	-0.0179194	0.220394	-0.0813062	0.935198	NA
Armh1	0	NA	NA	NA	NA	NA
Armh2	1.46581	0.0422425	0.072072	0.586116	0.557797	NA
Armh4	0	NA	NA	NA	NA	NA
Arnt2	0	NA	NA	NA	NA	NA
Arntl2	13.6271	0.0504508	0.149428	0.337626	0.735645	NA
Arpin	0	NA	NA	NA	NA	NA
Arpp21	6.9628	0.11785	0.124946	0.943208	0.345575	NA
Arr3	0	NA	NA	NA	NA	NA
Arrdc4	1.68899	-0.0639523	0.0723316	-0.884156	0.376612	NA
Arrdc5	0	NA	NA	NA	NA	NA
Arsi	1.96594	-0.0137553	0.072651	-0.189333	0.849832	NA
Arsj	0	NA	NA	NA	NA	NA
Art1	2.94484	-0.0629848	0.0823006	-0.765302	0.444092	NA
Art2a	0	NA	NA	NA	NA	NA
Art2b	0.844495	-0.0603015	0.0704439	-0.856022	0.391986	NA
Art3	1.24058	-0.062573	0.0716245	-0.873626	0.382322	NA
Artn	0.774779	-0.0597762	0.0701563	-0.852042	0.394191	NA
Arx	0.997603	-0.0613655	0.0709965	-0.864346	0.387398	NA
Arxes1	0	NA	NA	NA	NA	NA
Arxes2	9.14828	-0.0806109	0.130255	-0.618872	0.536001	NA
Asap3	5.09283	0.0735371	0.0922894	0.79681	0.425561	NA
Asb10	0.544089	0.0579196	0.0688414	0.841348	0.400153	NA
Asb11	0.465304	0.055703	0.0683639	0.814802	0.415186	NA
Asb12	0	NA	NA	NA	NA	NA
Asb14	1.66046	-0.00926658	0.0723424	-0.128093	0.898075	NA
Asb15	0	NA	NA	NA	NA	NA
Asb16	0	NA	NA	NA	NA	NA
Asb17	2.23781	-0.0411751	0.0748951	-0.54977	0.582477	NA
Asb17os	0	NA	NA	NA	NA	NA
Asb4	0.498801	-0.0520266	0.0685406	-0.759062	0.447816	NA
Asb5	3.61735	-0.0487078	0.0741469	-0.656909	0.511239	NA
Asb9	0	NA	NA	NA	NA	NA
Ascl1	0	NA	NA	NA	NA	NA
Ascl2	0	NA	NA	NA	NA	NA
Ascl3	0	NA	NA	NA	NA	NA
Ascl4	2.01534	-0.0557718	0.0726682	-0.767485	0.442793	NA
Ascl5	0	NA	NA	NA	NA	NA
Asgr1	0	NA	NA	NA	NA	NA
Asgr2	0	NA	NA	NA	NA	NA
Asic2	0	NA	NA	NA	NA	NA
Asic3	2.38389	0.0390981	0.0729049	0.536289	0.591759	NA
Asic4	2.97603	0.0968481	0.0878332	1.10264	0.270185	NA
Asic5	0	NA	NA	NA	NA	NA
Asmt	0	NA	NA	NA	NA	NA
Aspa	1.48978	-0.0401258	0.0720933	-0.556582	0.577813	NA
Aspdh	0	NA	NA	NA	NA	NA
Aspg	0	NA	NA	NA	NA	NA
Asph	9.4265	-0.134454	0.112621	-1.19387	0.23253	NA
Asphd1	1.39747	-0.0413098	0.0718385	-0.575036	0.565267	NA
Asphd2	3.40729	0.0300107	0.0732591	0.409651	0.682062	NA
Aspn	5.87286	0.0559356	0.128498	0.435304	0.663342	NA
Asprv1	12.868	-0.119943	0.10028	-1.19608	NA	NA
Ass-ps1	0	NA	NA	NA	NA	NA
Astn1	1.16326	0.0627511	0.0714699	0.878007	0.37994	NA
Astn2	0	NA	NA	NA	NA	NA
Astx1a	0	NA	NA	NA	NA	NA
Astx2	0	NA	NA	NA	NA	NA
Astx3	0	NA	NA	NA	NA	NA
Astx4a	0	NA	NA	NA	NA	NA
Astx5	0	NA	NA	NA	NA	NA
Astx6	0	NA	NA	NA	NA	NA
Asxl3	0	NA	NA	NA	NA	NA
Asz1	0	NA	NA	NA	NA	NA
Atad3aos	1.7697	-0.0228009	0.0724603	-0.314668	0.753014	NA
Atcayos	7.28745	0.0987708	0.126033	0.783692	0.433221	NA
Atf1-ps	0	NA	NA	NA	NA	NA
Atf7ip2	4.94659	-0.0283302	0.128536	-0.220407	0.825555	NA
Atg4a-ps	0.332048	-0.0394272	0.0681819	-0.578265	0.563085	NA
Atg9b	4.34734	-0.076187	0.0904072	-0.842709	0.399391	NA
Atoh1	0	NA	NA	NA	NA	NA
Atoh7	0	NA	NA	NA	NA	NA
Atoh8	2.45837	-0.0485836	0.0774257	-0.627487	0.53034	NA
Atp10b	2.39319	0.065387	0.0728975	0.896971	0.369734	NA
Atp12a	0	NA	NA	NA	NA	NA
Atp13a4	0	NA	NA	NA	NA	NA
Atp13a5	0	NA	NA	NA	NA	NA
Atp1a2	0.466093	-0.0221478	0.0683367	-0.324099	0.745863	NA
Atp1a3	6.44971	-0.11633	0.101161	-1.14995	0.250164	NA
Atp1a4	0	NA	NA	NA	NA	NA
Atp1b1	8.0236	0.00309574	0.106759	0.0289974	0.976867	NA
Atp1b2	8.37987	-0.144749	0.130417	-1.10989	0.267046	NA
Atp1b4	0	NA	NA	NA	NA	NA
Atp2a1	6.64331	0.00119495	0.128611	0.00929118	0.992587	NA
Atp2b2	1.43067	-0.00550878	0.0720261	-0.0764831	0.939035	NA
Atp2b3	0	NA	NA	NA	NA	NA
Atp2c2	0	NA	NA	NA	NA	NA
Atp4b	0	NA	NA	NA	NA	NA
Atp5c1-ps	0	NA	NA	NA	NA	NA
Atp5k-ps2	0	NA	NA	NA	NA	NA
Atp5k-ps3	0	NA	NA	NA	NA	NA
Atp5l-ps1	0	NA	NA	NA	NA	NA
Atp5l-ps2	0	NA	NA	NA	NA	NA
Atp5l2-ps	0	NA	NA	NA	NA	NA
Atp5pb-ps	0.660967	-0.0290198	0.0694729	-0.417715	0.676156	NA
Atp6ap1l	0.442731	-0.049573	0.0682854	-0.725968	0.467858	NA
Atp6v0a4	0	NA	NA	NA	NA	NA
Atp6v0c-ps1	0	NA	NA	NA	NA	NA
Atp6v0c-ps2	0.374101	-0.0394272	0.0681819	-0.578265	0.563085	NA
Atp6v0d2	0	NA	NA	NA	NA	NA
Atp6v1b1	1.74855	-0.0419385	0.0724249	-0.579062	0.562547	NA
Atp6v1c2	4.25474	0.0451756	0.0768078	0.588164	0.556422	NA
Atp6v1e2	2.7206	0.0656649	0.073078	0.89856	0.368887	NA
Atp6v1fnb	0	NA	NA	NA	NA	NA
Atp6v1g3	0	NA	NA	NA	NA	NA
Atp7b	8.85227	-0.02778	0.144805	-0.191843	0.847865	NA
Atp8a2	0	NA	NA	NA	NA	NA
Atp8b1	0	NA	NA	NA	NA	NA
Atp8b3	4.80173	0.0362791	0.100014	0.362741	0.716798	NA
Atp8b5	0	NA	NA	NA	NA	NA
Atxn7l1os1	5.35592	0.068871	0.104399	0.659692	0.509451	NA
AU015228	0	NA	NA	NA	NA	NA
AU015336	0	NA	NA	NA	NA	NA
AU015791	0	NA	NA	NA	NA	NA
AU015836	0	NA	NA	NA	NA	NA
AU016765	0	NA	NA	NA	NA	NA
AU017674	0	NA	NA	NA	NA	NA
AU018091	0	NA	NA	NA	NA	NA
AU019990	0	NA	NA	NA	NA	NA
AU021063	0	NA	NA	NA	NA	NA
AU021092	0	NA	NA	NA	NA	NA
AU022133	0	NA	NA	NA	NA	NA
AU022754	0	NA	NA	NA	NA	NA
AU022793	0	NA	NA	NA	NA	NA
AU023070	0	NA	NA	NA	NA	NA
AU023762	0	NA	NA	NA	NA	NA
AU040972	0	NA	NA	NA	NA	NA
Aurkc	1.74108	0.0644352	0.0724041	0.889939	0.373499	NA
Auts2	0.67028	0.0592431	0.0694912	0.852527	0.393922	NA
AV039307	2.26536	-0.0121604	0.0737061	-0.164986	0.868955	NA
AV064505	0	NA	NA	NA	NA	NA
AV099323	9.68687	-0.114498	0.150034	-0.763143	0.445378	NA
AV205837	0	NA	NA	NA	NA	NA
AV320801	0	NA	NA	NA	NA	NA
AV356131	1.7322	-0.0460845	0.0792749	-0.581325	0.561021	NA
Avp	0	NA	NA	NA	NA	NA
Avpi1	9.60032	-0.0489707	0.127496	-0.384095	0.700908	NA
Avpr1a	0	NA	NA	NA	NA	NA
Avpr1b	0	NA	NA	NA	NA	NA
AW011738	8.36929	-0.135359	0.119189	-1.13567	0.256094	NA
AW046200	5.5659	-0.252631	0.139038	-1.81699	0.069218	NA
AW047730	0.248117	-0.0255096	0.0681819	-0.374141	0.7083	NA
AW495222	0	NA	NA	NA	NA	NA
AW551984	0	NA	NA	NA	NA	NA
AW822073	0.544089	0.0579196	0.0688414	0.841348	0.400153	NA
AW822252	0	NA	NA	NA	NA	NA
Awat1	0	NA	NA	NA	NA	NA
Awat2	2.86372	-0.0211871	0.078485	-0.269951	0.787198	NA
Axdnd1	1.47461	0.0637677	0.0720353	0.885228	0.376034	NA
Axin2	3.25734	-0.0658841	0.0733036	-0.898783	0.368768	NA
AY074887	2.71617	-0.0271683	0.0731163	-0.371576	0.710208	NA
AY358078	0	NA	NA	NA	NA	NA
AY512915	0.664097	-0.0581542	0.0695772	-0.835823	0.403254	NA
AY512931	3.86849	-0.0689369	0.0878066	-0.785099	0.432395	NA
AY702102	0	NA	NA	NA	NA	NA
AY702103	0	NA	NA	NA	NA	NA
AY761185	0	NA	NA	NA	NA	NA
Aym1	0	NA	NA	NA	NA	NA
Azgp1	0	NA	NA	NA	NA	NA
B020004C17Rik	0	NA	NA	NA	NA	NA
B020010K11Rik	0.8482	-0.0603435	0.0704581	-0.856446	0.391751	NA
B020011L13Rik	0	NA	NA	NA	NA	NA
B020014A21Rik	0	NA	NA	NA	NA	NA
B020017C02Rik	0	NA	NA	NA	NA	NA
B020018J22Rik	0	NA	NA	NA	NA	NA
B020031H02Rik	0	NA	NA	NA	NA	NA
B020031M17Rik	1.43888	-0.063309	0.0720029	-0.879256	0.379263	NA
B130011K05Rik	0	NA	NA	NA	NA	NA
B130024G19Rik	1.08578	-0.0618746	0.0712623	-0.868266	0.385249	NA
B230104I21Rik	0	NA	NA	NA	NA	NA
B230110C06Rik	0	NA	NA	NA	NA	NA
B230110G15Rik	5.27116	0.0733499	0.077052	0.951954	NA	NA
B230112G18Rik	1.56786	0.0640505	0.072192	0.887224	0.374958	NA
B230112I24Rik	0	NA	NA	NA	NA	NA
B230112J18Rik	0	NA	NA	NA	NA	NA
B230119M05Rik	0	NA	NA	NA	NA	NA
B230206H07Rik	0	NA	NA	NA	NA	NA
B230206I08Rik	0	NA	NA	NA	NA	NA
B230206L02Rik	0	NA	NA	NA	NA	NA
B230207O21Rik	0	NA	NA	NA	NA	NA
B230208B08Rik	0	NA	NA	NA	NA	NA
B230208H11Rik	2.2674	0.0652307	0.0728413	0.895518	0.37051	NA
B230209E15Rik	0	NA	NA	NA	NA	NA
B230214G05Rik	0	NA	NA	NA	NA	NA
B230216N24Rik	1.47225	0.0442551	0.0720787	0.613983	0.539226	NA
B230217J21Rik	0	NA	NA	NA	NA	NA
B230303A05Rik	0	NA	NA	NA	NA	NA
B230303O12Rik	3.49145	-0.047687	0.0836562	-0.570036	0.568654	NA
B230311B06Rik	0	NA	NA	NA	NA	NA
B230312C02Rik	1.2015	0.0495026	0.0715489	0.691871	0.489018	NA
B230317F23Rik	6.98873	0.00521697	0.101134	0.0515846	0.95886	NA
B230319C09Rik	1.83403	0.00427834	0.0725289	0.0589881	0.952962	NA
B230322F03Rik	1.247	-0.0625971	0.071637	-0.87381	0.382221	NA
B230323A14Rik	0	NA	NA	NA	NA	NA
B230362B09Rik	0	NA	NA	NA	NA	NA
B230364G03Rik	0	NA	NA	NA	NA	NA
B230369F24Rik	8.8522	0.0287121	0.12692	0.226222	0.821029	NA
B230377A18Rik	2.32434	-0.0650427	0.0728828	-0.892429	0.372163	NA
B230398E01Rik	12.4757	0.0793232	0.128274	0.618388	0.536319	NA
B3galnt1	1.27959	0.0631994	0.07172	0.881197	0.378211	NA
B3galt1	0	NA	NA	NA	NA	NA
B3galt2	8.40569	2.27278e-05	0.0978151	0.000232355	0.999815	NA
B3galt5	0.804335	0.0605457	0.0702252	0.862165	0.388597	NA
B3gat1	0	NA	NA	NA	NA	NA
B3gnt4	7.32615	0.00369719	0.103627	0.0356779	0.971539	NA
B3gnt6	0	NA	NA	NA	NA	NA
B430010I23Rik	0.544089	0.0579196	0.0688414	0.841348	0.400153	NA
B430119L08Rik	1.2065	0.0628755	0.0715392	0.878896	0.379458	NA
B430203G13Rik	0.465304	0.055703	0.0683639	0.814802	0.415186	NA
B430212C06Rik	0	NA	NA	NA	NA	NA
B430219N15Rik	11.6825	0.0665424	0.124583	0.534121	0.593258	NA
B430305J03Rik	18.2568	0.0305198	0.0742062	0.411284	NA	NA
B430319F04Rik	0.938391	0.0615227	0.0707795	0.869217	0.384729	NA
B430319H21Rik	0	NA	NA	NA	NA	NA
B4galnt2	8.71579	0.0180534	0.0985195	0.183247	0.854604	NA
B4galnt3	0	NA	NA	NA	NA	NA
B4galnt4	1.67708	0.0177906	0.0723509	0.245893	0.805765	NA
B4galt2	10.767	0.282849	0.169993	1.66388	0.0961358	NA
B4galt4	0	NA	NA	NA	NA	NA
B4galt6	9.47558	-0.193675	0.135787	-1.42631	0.153779	NA
B530045E10Rik	0.544089	0.0579196	0.0688414	0.841348	0.400153	NA
B630019A10Rik	10.2104	-0.00112936	0.112292	-0.0100573	0.991976	NA
B630019K06Rik	11.5667	0.0582694	0.175789	0.331473	0.740287	NA
B830012L14Rik	8.48198	0.125635	0.147194	0.853531	0.393365	NA
B830017H08Rik	1.74489	0.0644311	0.0724021	0.889907	0.373516	NA
B830042I05Rik	6.02557	0.0875712	0.159607	0.548667	0.583234	NA
B930018H19Rik	0	NA	NA	NA	NA	NA
B930025P03Rik	0	NA	NA	NA	NA	NA
B930036N10Rik	9.46689	0.00160757	0.151289	0.0106258	0.991522	NA
B930059L03Rik	2.31651	-0.00406605	0.0739318	-0.0549973	0.956141	NA
B930086L07Rik	0	NA	NA	NA	NA	NA
B930092H01Rik	0.536224	0.057562	0.0686644	0.83831	0.401857	NA
B930094E09Rik	1.77176	0.00211314	0.0764392	0.0276447	0.977946	NA
B930095G15Rik	4.4276	0.0323747	0.0765907	0.422697	0.672516	NA
B9d1os	0	NA	NA	NA	NA	NA
Baalc	0.268112	0.0301606	0.0681819	0.442356	0.658232	NA
Baat	0	NA	NA	NA	NA	NA
Bace2	0	NA	NA	NA	NA	NA
Bach2it1	5.17757	0.0877956	0.115473	0.760312	0.447068	NA
Bahcc1	1.97754	0.0648412	0.0726276	0.89279	0.37197	NA
Baiap2l2	1.74108	0.0644352	0.0724041	0.889939	0.373499	NA
Baiap3	2.49324	0.00337641	0.0750769	0.0449727	0.964129	NA
Bambi-ps1	7.02648	-0.0670531	0.109293	-0.613518	0.539534	NA
Banf2	0	NA	NA	NA	NA	NA
Banf2os	0	NA	NA	NA	NA	NA
Barhl1	0.232652	0.0301606	0.0681819	0.442356	0.658232	NA
Barhl2	0	NA	NA	NA	NA	NA
Barx1	0	NA	NA	NA	NA	NA
Barx2	0	NA	NA	NA	NA	NA
Batf2	0	NA	NA	NA	NA	NA
Batf3	1.74489	0.0644311	0.0724021	0.889907	0.373516	NA
BB014433	0	NA	NA	NA	NA	NA
BB019430	0	NA	NA	NA	NA	NA
BB031773	0	NA	NA	NA	NA	NA
BB123696	0	NA	NA	NA	NA	NA
BB187690	11.7768	0.0502658	0.157582	0.318982	0.74974	NA
BB218582	0	NA	NA	NA	NA	NA
BB365896	0	NA	NA	NA	NA	NA
BB557941	0	NA	NA	NA	NA	NA
Bbox1	0	NA	NA	NA	NA	NA
Bbs5	15.5996	-0.055641	0.162155	-0.343135	0.731497	NA
BC001981	15.1925	-0.0272848	0.200251	-0.136253	0.891621	NA
BC002189	0	NA	NA	NA	NA	NA
BC006965	0	NA	NA	NA	NA	NA
BC016548	1.57659	0.00680206	0.0722359	0.0941646	0.924978	NA
BC016579	1.36914	-0.0630503	0.0718704	-0.877278	0.380336	NA
BC018473	0	NA	NA	NA	NA	NA
BC021767	0	NA	NA	NA	NA	NA
BC023105	0	NA	NA	NA	NA	NA
BC023719	0	NA	NA	NA	NA	NA
BC024139	0	NA	NA	NA	NA	NA
BC024386	0	NA	NA	NA	NA	NA
BC026513	1.44371	-0.0160191	0.0720436	-0.222353	0.824039	NA
BC026762	2.81517	0.0657678	0.073134	0.899278	0.368505	NA
BC028471	0	NA	NA	NA	NA	NA
BC028777	2.27862	0.0652556	0.0728547	0.895696	0.370415	NA
BC030343	0.249401	-0.0255096	0.0681819	-0.374141	0.7083	NA
BC030500	0	NA	NA	NA	NA	NA
BC034090	1.86088	-0.0643081	0.0725121	-0.886859	0.375155	NA
BC035947	6.90214	0.0934546	0.10763	0.868291	0.385235	NA
BC037032	7.52062	0.0604994	0.140638	0.430179	0.667065	NA
BC037156	0	NA	NA	NA	NA	NA
BC037704	14.7473	-0.0630495	0.192425	-0.327659	0.74317	NA
BC039966	0	NA	NA	NA	NA	NA
BC042761	0	NA	NA	NA	NA	NA
BC043934	5.58598	-0.00886098	0.102453	-0.0864883	0.931078	NA
BC046251	0	NA	NA	NA	NA	NA
BC046401	8.267	0.0580695	0.0966851	0.600604	NA	NA
BC048507	0	NA	NA	NA	NA	NA
BC048562	0	NA	NA	NA	NA	NA
BC048602	0	NA	NA	NA	NA	NA
BC048644	1.60152	0.0641012	0.0722332	0.887419	0.374853	NA
BC048671	0	NA	NA	NA	NA	NA
BC048679	0	NA	NA	NA	NA	NA
BC049352	11.1944	0.030707	0.150705	0.203756	0.838544	NA
BC049739	0	NA	NA	NA	NA	NA
BC049762	7.67428	0.196326	0.12108	1.62145	0.104921	NA
BC049987	0.268112	0.0301606	0.0681819	0.442356	0.658232	NA
BC050972	0	NA	NA	NA	NA	NA
BC051019	1.4984	0.0531408	0.0721057	0.736985	0.461132	NA
BC051076	0	NA	NA	NA	NA	NA
BC051408	0	NA	NA	NA	NA	NA
BC051665	0	NA	NA	NA	NA	NA
BC053393	0	NA	NA	NA	NA	NA
BC055308	5.87656	-0.0575825	0.105295	-0.546868	0.58447	NA
BC055402	0	NA	NA	NA	NA	NA
BC060293	3.43275	-0.00197889	0.0802239	-0.0246671	0.98032	NA
BC061195	0	NA	NA	NA	NA	NA
BC061237	0	NA	NA	NA	NA	NA
BC065403	0.402168	0.0440782	0.0681819	0.64648	0.517969	NA
BC080696	0	NA	NA	NA	NA	NA
BC085271	1.61595	-0.0637706	0.072239	-0.882772	0.377359	NA
Bc1	0.98342	-0.0472154	0.0709805	-0.665188	0.50593	NA
Bc1-ps1	0	NA	NA	NA	NA	NA
BC106175	0	NA	NA	NA	NA	NA
BC107364	0.435271	0.0541368	0.0682947	0.792694	0.427956	NA
Bcam	8.5286	-0.0127564	0.110667	-0.115268	0.908233	NA
Bcan	0.221366	-0.0255096	0.0681819	-0.374141	0.7083	NA
Bcas1os1	0	NA	NA	NA	NA	NA
Bcas1os2	0	NA	NA	NA	NA	NA
Bcas3os1	0.249401	-0.0255096	0.0681819	-0.374141	0.7083	NA
Bcas3os2	0	NA	NA	NA	NA	NA
Bche	0	NA	NA	NA	NA	NA
Bcl11b	7.98387	-0.0438666	0.0859343	-0.510466	NA	NA
Bcl2a1a	3.71701	-0.0241918	0.083831	-0.288578	0.772904	NA
Bcl2a1c	0	NA	NA	NA	NA	NA
Bcl2l10	0	NA	NA	NA	NA	NA
Bcl2l15	0	NA	NA	NA	NA	NA
Bcl6b	7.20606	0.0314829	0.0955601	0.329457	0.74181	NA
Bco1	0	NA	NA	NA	NA	NA
Bco2	0	NA	NA	NA	NA	NA
Bdh2	0	NA	NA	NA	NA	NA
Bdkrb1	0	NA	NA	NA	NA	NA
Bdkrb2	0	NA	NA	NA	NA	NA
Bdnf	0.938391	0.0615227	0.0707795	0.869217	0.384729	NA
Bean1	1.197	0.0629117	0.0715594	0.879154	0.379318	NA
Bend4	12.4576	-0.162753	0.179637	-0.906015	0.364928	NA
Bend6	0.814283	0.0607299	0.0703301	0.863498	0.387864	NA
Bend7	0	NA	NA	NA	NA	NA
Best1	5.5434	0.0345859	0.115931	0.298332	0.76545	NA
Best2	1.14518	-0.0180531	0.0714548	-0.252651	0.800538	NA
Best3	0	NA	NA	NA	NA	NA
Best4-ps	0	NA	NA	NA	NA	NA
Bex1	2.09221	0.00967848	0.0727493	0.133039	0.894163	NA
Bex2	0.979004	0.00555241	0.0710044	0.0781981	0.937671	NA
Bex4	1.70788	0.0643468	0.072356	0.889308	0.373837	NA
Bex6	0	NA	NA	NA	NA	NA
Bfsp1	15.2439	-0.0264124	0.135381	-0.195097	0.845317	NA
Bglap	0.43782	-0.0473025	0.0683623	-0.691939	0.488976	NA
Bglap2	0	NA	NA	NA	NA	NA
Bglap3	2.65413	-0.0653992	0.0730616	-0.895124	0.370721	NA
Bgn	0	NA	NA	NA	NA	NA
Bhlha9	0	NA	NA	NA	NA	NA
Bhlhe22	0	NA	NA	NA	NA	NA
Bhlhe23	0.938391	0.0615227	0.0707795	0.869217	0.384729	NA
Bhmt	0	NA	NA	NA	NA	NA
Bhmt-ps1	0	NA	NA	NA	NA	NA
Bicc1	1.11653	-0.0620171	0.0713365	-0.869361	0.38465	NA
Bicdl2	1.4964	-0.0634485	0.0720746	-0.880318	0.378687	NA
Bik	3.5683	0.0892337	0.0998324	0.893835	0.37141	NA
Birc7	0	NA	NA	NA	NA	NA
Bloc1s2-ps	0.1247	-0.011592	0.0681819	-0.170017	0.864997	NA
Bloc1s6os	1.08442	-0.0201553	0.0713123	-0.282633	0.777458	NA
Bloodlinc	0	NA	NA	NA	NA	NA
Bmerb1	0	NA	NA	NA	NA	NA
Bmp10	1.1223	-0.0620432	0.07135	-0.869561	0.38454	NA
Bmp15	0	NA	NA	NA	NA	NA
Bmp2	0	NA	NA	NA	NA	NA
Bmp3	0.217636	0.0301606	0.0681819	0.442356	0.658232	NA
Bmp4	0.544089	0.0579196	0.0688414	0.841348	0.400153	NA
Bmp5	0	NA	NA	NA	NA	NA
Bmp6	1.7458	-0.0640723	0.0723925	-0.885068	0.37612	NA
Bmp7	0	NA	NA	NA	NA	NA
Bmp8b	0	NA	NA	NA	NA	NA
Bmper	0.652907	0.0592441	0.0694917	0.852535	0.393917	NA
Bmpr1b	0	NA	NA	NA	NA	NA
Bmpr2	9.68804	0.106144	0.146248	0.725783	0.467972	NA
Bmx	0	NA	NA	NA	NA	NA
Bnc1	0	NA	NA	NA	NA	NA
Bnc2	0	NA	NA	NA	NA	NA
Bnip3l-ps	0	NA	NA	NA	NA	NA
Bnipl	7.25544	0.03202	0.0953257	0.335901	0.736946	NA
Boc	0.232652	0.0301606	0.0681819	0.442356	0.658232	NA
Bod1-ps	0	NA	NA	NA	NA	NA
Bok	0	NA	NA	NA	NA	NA
Boll	0.965137	-0.0611823	0.0709004	-0.862933	0.388174	NA
Bpi	0	NA	NA	NA	NA	NA
Bpifa1	0	NA	NA	NA	NA	NA
Bpifa2	0	NA	NA	NA	NA	NA
Bpifa3	0	NA	NA	NA	NA	NA
Bpifa5	0	NA	NA	NA	NA	NA
Bpifa6	0	NA	NA	NA	NA	NA
Bpifb1	0	NA	NA	NA	NA	NA
Bpifb2	7.40041	0.219717	0.126505	1.73682	0.0824184	NA
Bpifb3	0	NA	NA	NA	NA	NA
Bpifb4	1.08578	-0.0618746	0.0712623	-0.868266	0.385249	NA
Bpifb5	0	NA	NA	NA	NA	NA
Bpifb6	0	NA	NA	NA	NA	NA
Bpifb9a	0	NA	NA	NA	NA	NA
Bpifb9b	0	NA	NA	NA	NA	NA
Bpifc	1.32706	-0.0629133	0.0717999	-0.87623	0.380905	NA
Brd3os	13.0824	-0.0967428	0.131107	-0.737889	0.460582	NA
Brdt	4.90181	-0.0340347	0.130721	-0.260361	0.794585	NA
Bricd5	4.69209	-0.198167	0.130653	-1.51675	0.12933	NA
Brinp1	0	NA	NA	NA	NA	NA
Brinp2	0	NA	NA	NA	NA	NA
Brinp3	2.23305	-0.0649101	0.0728161	-0.891425	0.372701	NA
Brme1	9.46122	-0.0472458	0.10927	-0.432378	0.665467	NA
Brs3	0	NA	NA	NA	NA	NA
Brsk1	0.134056	0.0162431	0.0681819	0.238232	0.811701	NA
Brsk2	0	NA	NA	NA	NA	NA
Bsnd	3.38726	0.0101976	0.0818505	0.124588	0.90085	NA
Bsph1	0	NA	NA	NA	NA	NA
Bsph2	0	NA	NA	NA	NA	NA
Bsph2-ps	0	NA	NA	NA	NA	NA
Bst1	6.44041	-0.0586392	0.12216	-0.480019	0.631214	NA
Bsx	5.09407	-0.101302	0.0898309	-1.1277	0.259446	NA
Btbd11	3.01605	-0.0657125	0.0732181	-0.897489	0.369458	NA
Btbd16	0.23695	0.00239419	0.0681819	0.0351147	0.971988	NA
Btbd17	1.34056	0.0633631	0.0718108	0.882362	0.377581	NA
Btbd3	0	NA	NA	NA	NA	NA
Btbd35f1	0	NA	NA	NA	NA	NA
Btbd35f10	0	NA	NA	NA	NA	NA
Btbd35f11	0	NA	NA	NA	NA	NA
Btbd35f12	0	NA	NA	NA	NA	NA
Btbd35f13	0	NA	NA	NA	NA	NA
Btbd35f14	0	NA	NA	NA	NA	NA
Btbd35f15	0	NA	NA	NA	NA	NA
Btbd35f16	0	NA	NA	NA	NA	NA
Btbd35f17	0	NA	NA	NA	NA	NA
Btbd35f18	0	NA	NA	NA	NA	NA
Btbd35f19	0	NA	NA	NA	NA	NA
Btbd35f2	0	NA	NA	NA	NA	NA
Btbd35f20	0	NA	NA	NA	NA	NA
Btbd35f21	0	NA	NA	NA	NA	NA
Btbd35f22	0	NA	NA	NA	NA	NA
Btbd35f23	0	NA	NA	NA	NA	NA
Btbd35f24	0	NA	NA	NA	NA	NA
Btbd35f25	0	NA	NA	NA	NA	NA
Btbd35f26	0	NA	NA	NA	NA	NA
Btbd35f27	0	NA	NA	NA	NA	NA
Btbd35f28	0	NA	NA	NA	NA	NA
Btbd35f29	0	NA	NA	NA	NA	NA
Btbd35f3	0	NA	NA	NA	NA	NA
Btbd35f4	0	NA	NA	NA	NA	NA
Btbd35f5	0	NA	NA	NA	NA	NA
Btbd35f6	0	NA	NA	NA	NA	NA
Btbd35f7	0	NA	NA	NA	NA	NA
Btbd35f8	0	NA	NA	NA	NA	NA
Btbd35f9	0	NA	NA	NA	NA	NA
Btc	0	NA	NA	NA	NA	NA
Btf3-ps1	0	NA	NA	NA	NA	NA
Btf3-ps10	0	NA	NA	NA	NA	NA
Btf3-ps11	1.68656	-0.0361549	0.0722859	-0.500165	0.616959	NA
Btf3-ps12	0	NA	NA	NA	NA	NA
Btf3-ps13	0.965137	-0.0611823	0.0709004	-0.862933	0.388174	NA
Btf3-ps14	0	NA	NA	NA	NA	NA
Btf3-ps15	0	NA	NA	NA	NA	NA
Btf3-ps17	0	NA	NA	NA	NA	NA
Btf3-ps18	5.51635	0.0679379	0.101142	0.671708	0.50177	NA
Btf3-ps2	1.20642	-0.0624411	0.0715563	-0.872615	0.382873	NA
Btf3-ps3	0	NA	NA	NA	NA	NA
Btf3-ps4	0	NA	NA	NA	NA	NA
Btf3-ps5	0.1247	-0.011592	0.0681819	-0.170017	0.864997	NA
Btf3-ps6	4.30436	0.0914278	0.0855017	1.06931	0.28493	NA
Btf3-ps7	0	NA	NA	NA	NA	NA
Btf3-ps8	0	NA	NA	NA	NA	NA
Btf3-ps9	0	NA	NA	NA	NA	NA
Btg1b	0	NA	NA	NA	NA	NA
Btg1c	0	NA	NA	NA	NA	NA
Btg4	0	NA	NA	NA	NA	NA
Btn1a1	0	NA	NA	NA	NA	NA
Btn2a2	5.15035	0.013178	0.115812	0.113788	0.909406	NA
Btnl10	0.804335	0.0605457	0.0702252	0.862165	0.388597	NA
Btnl4	0.623502	-0.0567632	0.0693122	-0.81895	0.412815	NA
Btnl5-ps	0.844495	-0.0603015	0.0704439	-0.856022	0.391986	NA
Btnl6	0	NA	NA	NA	NA	NA
Btnl7-ps	2.4002	0.0653665	0.0729151	0.896473	0.37	NA
Btnl9	3.78768	0.0844645	0.0823613	1.02554	0.30511	NA
Bves	0	NA	NA	NA	NA	NA
Bvht	0	NA	NA	NA	NA	NA
C030004G16Rik	0	NA	NA	NA	NA	NA
C030005K15Rik	0	NA	NA	NA	NA	NA
C030006N10Rik	0	NA	NA	NA	NA	NA
C030007H22Rik	0	NA	NA	NA	NA	NA
C030010L15Rik	6.01303	-0.00591189	0.103341	-0.0572078	0.95438	NA
C030013C21Rik	2.01789	-0.0508429	0.0734849	-0.691883	0.489011	NA
C030013G03Rik	0	NA	NA	NA	NA	NA
C030014I23Rik	7.52541	0.0228657	0.121771	0.187776	0.851053	NA
C030015E24Rik	0	NA	NA	NA	NA	NA
C030017B01Rik	0	NA	NA	NA	NA	NA
C030017D09Rik	0	NA	NA	NA	NA	NA
C030018K13Rik	0	NA	NA	NA	NA	NA
C030029H02Rik	5.00925	0.0959685	0.0874242	1.09773	0.272321	NA
C030032O16Rik	0	NA	NA	NA	NA	NA
C030034L19Rik	2.3587	-0.0395667	0.0759228	-0.521145	0.602266	NA
C030037F17Rik	0	NA	NA	NA	NA	NA
C030038I04Rik	0	NA	NA	NA	NA	NA
C030047K22Rik	0	NA	NA	NA	NA	NA
C130012C08Rik	0	NA	NA	NA	NA	NA
C130021I20Rik	0	NA	NA	NA	NA	NA
C130023A14Rik	0	NA	NA	NA	NA	NA
C130026L21Rik	0	NA	NA	NA	NA	NA
C130032M10Rik	0	NA	NA	NA	NA	NA
C130046K22Rik	14.6613	-0.206913	0.165654	-1.24907	0.211641	NA
C130050O18Rik	3.86411	0.0343337	0.10895	0.315133	0.75266	NA
C130051F05Rik	2.71412	0.0408572	0.0730946	0.558963	0.576187	NA
C130060C02Rik	8.45834	0.056583	0.111699	0.506568	0.612458	NA
C130071C03Rik	0	NA	NA	NA	NA	NA
C130073E24Rik	7.91161	0.0680953	0.137768	0.494277	0.621111	NA
C130073F10Rik	1.57225	-0.0525764	0.0722078	-0.728127	0.466536	NA
C130074G19Rik	0	NA	NA	NA	NA	NA
C130075A20Rik	0	NA	NA	NA	NA	NA
C130080G10Rik	0	NA	NA	NA	NA	NA
C130083A15Rik	2.56501	-0.0653079	0.0730159	-0.894435	0.371089	NA
C130089K02Rik	4.42097	0.0665932	0.0735821	0.905019	0.365455	NA
C130093G08Rik	0	NA	NA	NA	NA	NA
C1qa	7.55823	-0.00725638	0.123592	-0.0587125	0.953181	NA
C1qb	3.01605	-0.0657125	0.0732181	-0.897489	0.369458	NA
C1qc	6.34381	0.0199421	0.081784	0.243839	0.807356	NA
C1ql1	1.3717	-0.0630584	0.0718746	-0.87734	0.380302	NA
C1ql2	2.14489	0.0650662	0.0727507	0.894372	0.371123	NA
C1ql3	0	NA	NA	NA	NA	NA
C1ql4	0.482569	-0.051294	0.0684532	-0.749329	0.453659	NA
C1qtnf1	0	NA	NA	NA	NA	NA
C1qtnf12	14.1947	-0.0572541	0.145193	-0.394332	0.693336	NA
C1qtnf2	0	NA	NA	NA	NA	NA
C1qtnf3	0	NA	NA	NA	NA	NA
C1qtnf4	6.22487	0.11239	0.0941462	1.19378	0.232563	NA
C1qtnf5	3.71643	-0.0195118	0.0828625	-0.235472	0.813842	NA
C1qtnf6	4.00872	-0.119383	0.0970002	-1.23075	0.218418	NA
C1qtnf7	0	NA	NA	NA	NA	NA
C1qtnf9	1.54956	-0.0636254	0.0721649	-0.881666	0.377958	NA
C1ra	0	NA	NA	NA	NA	NA
C1rb	0	NA	NA	NA	NA	NA
C1rl	1.56835	-0.0636554	0.0721803	-0.881895	0.377834	NA
C1s1	0.249401	-0.0255096	0.0681819	-0.374141	0.7083	NA
C1s2	0.997603	-0.0613655	0.0709965	-0.864346	0.387398	NA
C2	8.75905	-0.190128	0.133511	-1.42406	0.154429	NA
C230012O17Rik	0	NA	NA	NA	NA	NA
C230013L11Rik	3.21576	-0.0379435	0.0733076	-0.517593	0.604742	NA
C230014O12Rik	0	NA	NA	NA	NA	NA
C230024C17Rik	0	NA	NA	NA	NA	NA
C230029F24Rik	0	NA	NA	NA	NA	NA
C230031I18Rik	0.361926	-0.0394272	0.0681819	-0.578265	0.563085	NA
C230034O21Rik	0	NA	NA	NA	NA	NA
C230035I16Rik	2.05522	-0.0510036	0.0742118	-0.687271	0.491912	NA
C230038L03Rik	0.268112	0.0301606	0.0681819	0.442356	0.658232	NA
C230053D17Rik	6.38952	0.0225747	0.129462	0.174373	0.861572	NA
C230057A21Rik	0	NA	NA	NA	NA	NA
C230057M02Rik	0	NA	NA	NA	NA	NA
C230066G23Rik	0	NA	NA	NA	NA	NA
C230071H17Rik	0	NA	NA	NA	NA	NA
C230079O03Rik	0	NA	NA	NA	NA	NA
C230085N15Rik	0	NA	NA	NA	NA	NA
C230086J09Rik	0	NA	NA	NA	NA	NA
C230096K16Rik	4.01242	0.0623347	0.0992837	0.627844	0.530106	NA
C230099D08Rik	0	NA	NA	NA	NA	NA
C2cd4a	0	NA	NA	NA	NA	NA
C2cd4b	0	NA	NA	NA	NA	NA
C2cd4c	0	NA	NA	NA	NA	NA
C2cd4d	0	NA	NA	NA	NA	NA
C2cd6	0	NA	NA	NA	NA	NA
C330002G04Rik	0	NA	NA	NA	NA	NA
C330004P14Rik	0	NA	NA	NA	NA	NA
C330008A17Rik	12.2978	0.175533	0.147473	1.19027	0.23394	NA
C330011F03Rik	0	NA	NA	NA	NA	NA
C330011M18Rik	10.7681	0.191698	0.180849	1.05999	0.289149	NA
C330013E15Rik	8.04222	-0.0350042	0.175662	-0.19927	0.842052	NA
C330018A13Rik	0	NA	NA	NA	NA	NA
C330019F10Rik	0	NA	NA	NA	NA	NA
C330022C24Rik	1.73682	-0.0640538	0.0723831	-0.884927	0.376196	NA
C330024C12Rik	0	NA	NA	NA	NA	NA
C330024D21Rik	4.42566	0.0147449	0.0990765	0.148823	0.881693	NA
C3ar1	0.326453	0.0440782	0.0681819	0.64648	0.517969	NA
C430002N11Rik	4.78996	0.0558361	0.113491	0.491989	0.622727	NA
C430014B12Rik	2.38083	0.0579596	0.0726664	0.797612	0.425096	NA
C430019N01Rik	0	NA	NA	NA	NA	NA
C430039J01Rik	0	NA	NA	NA	NA	NA
C430039J16Rik	0	NA	NA	NA	NA	NA
C430049B03Rik	0	NA	NA	NA	NA	NA
C4b	0	NA	NA	NA	NA	NA
C4bp	0.372175	-0.0394272	0.0681819	-0.578265	0.563085	NA
C4bp-ps1	0	NA	NA	NA	NA	NA
C530025M09Rik	0	NA	NA	NA	NA	NA
C530043A13Rik	1.99386	0.0596544	0.0743801	0.802021	0.422541	NA
C530043K16Rik	0.402168	0.0440782	0.0681819	0.64648	0.517969	NA
C530044C16Rik	0	NA	NA	NA	NA	NA
C5ar1	3.73991	-0.066163	0.0734423	-0.900884	NA	NA
C6	1.86088	-0.0643081	0.0725121	-0.886859	0.375155	NA
C630004L07Rik	0	NA	NA	NA	NA	NA
C630004M23Rik	2.20208	-0.0450461	0.0728198	-0.618597	0.536182	NA
C630028M04Rik	0	NA	NA	NA	NA	NA
C630031E19Rik	0	NA	NA	NA	NA	NA
C630043F03Rik	0.856578	-0.0604033	0.0704897	-0.856909	0.391495	NA
C630044B11Rik	0	NA	NA	NA	NA	NA
C630050I24Rik	0	NA	NA	NA	NA	NA
C7	0	NA	NA	NA	NA	NA
C730002L08Rik	0	NA	NA	NA	NA	NA
C730027H18Rik	0	NA	NA	NA	NA	NA
C730036E19Rik	0	NA	NA	NA	NA	NA
C730045M19Rik	11.2499	0.0104885	0.129862	0.0807667	0.935628	NA
C78197	0.442731	-0.049573	0.0682854	-0.725968	0.467858	NA
C78283	0.97936	0.0618786	0.0709802	0.871772	0.383333	NA
C78334	0	NA	NA	NA	NA	NA
C78859	6.39577	-0.0327159	0.105935	-0.308831	0.75745	NA
C79130	1.0246	0.0621059	0.0711083	0.873399	0.382446	NA
C79798	0	NA	NA	NA	NA	NA
C820005J03Rik	0	NA	NA	NA	NA	NA
C86187	0	NA	NA	NA	NA	NA
C87114	0	NA	NA	NA	NA	NA
C87198	0	NA	NA	NA	NA	NA
C87487	0	NA	NA	NA	NA	NA
C8b	0	NA	NA	NA	NA	NA
C8g	9.24938	-0.00747767	0.128525	-0.0581806	0.953605	NA
C9	0	NA	NA	NA	NA	NA
C920006O11Rik	12.2333	-0.143521	0.170927	-0.839664	0.401097	NA
Cabcoco1	0.997603	-0.0613655	0.0709965	-0.864346	0.387398	NA
Cables1	6.45594	-0.00253994	0.105397	-0.0240987	0.980774	NA
Cabp2	0	NA	NA	NA	NA	NA
Cabp5	1.24058	-0.062573	0.0716245	-0.873626	0.382322	NA
Cabp7	3.11547	0.00788273	0.073278	0.107573	0.914335	NA
Cabs1	0.134056	0.0162431	0.0681819	0.238232	0.811701	NA
Cabyr	4.41395	0.00617744	0.085496	0.0722541	0.9424	NA
Cachd1	0	NA	NA	NA	NA	NA
Cacna1c	3.03746	0.00436127	0.0788336	0.0553225	0.955882	NA
Cacna1f	0	NA	NA	NA	NA	NA
Cacna1g	0	NA	NA	NA	NA	NA
Cacna2d1	0.402168	0.0440782	0.0681819	0.64648	0.517969	NA
Cacna2d3	1.53034	0.0638458	0.0720786	0.88578	0.375736	NA
Cacna2d4	16.259	0.148875	0.149725	0.994322	0.320066	NA
Cacnb2	0.241284	-0.0255096	0.0681819	-0.374141	0.7083	NA
Cacnb3	3.52992	-0.0568245	0.074723	-0.760468	0.446975	NA
Cacng1	0	NA	NA	NA	NA	NA
Cacng2	1.20642	-0.0624411	0.0715563	-0.872615	0.382873	NA
Cacng3	0	NA	NA	NA	NA	NA
Cacng4	0.819238	-0.0272924	0.0704007	-0.387673	0.698258	NA
Cacng5	0	NA	NA	NA	NA	NA
Cacng6	1.90991	0.0647366	0.0725701	0.892055	0.372363	NA
Cacng7	2.52745	-0.0176685	0.0760418	-0.232353	0.816264	NA
Cacng8	2.69034	-0.0127015	0.0731044	-0.173744	0.862067	NA
Cadm1	10.8995	0.0950013	0.128181	0.741149	0.458603	NA
Cadm2	0	NA	NA	NA	NA	NA
Cadm3	0	NA	NA	NA	NA	NA
Cadm4	10.8863	-0.160851	0.149906	-1.07301	0.283265	NA
Cadps	0	NA	NA	NA	NA	NA
Cadps2	0.249401	-0.0255096	0.0681819	-0.374141	0.7083	NA
Calb1	0	NA	NA	NA	NA	NA
Calb2	0	NA	NA	NA	NA	NA
Calca	0	NA	NA	NA	NA	NA
Calcb	0	NA	NA	NA	NA	NA
Calcoco2	0	NA	NA	NA	NA	NA
Calcr	0	NA	NA	NA	NA	NA
Calcrl	14.9303	-0.014263	0.162174	-0.0879487	0.929917	NA
Cald1	0.67028	0.0592431	0.0694912	0.852527	0.393922	NA
Calhm1	0	NA	NA	NA	NA	NA
Calhm3	0	NA	NA	NA	NA	NA
Calhm4	0	NA	NA	NA	NA	NA
Calhm5	0	NA	NA	NA	NA	NA
Calm4	0	NA	NA	NA	NA	NA
Calm5	0	NA	NA	NA	NA	NA
Calml3	0	NA	NA	NA	NA	NA
Calml4	0	NA	NA	NA	NA	NA
Caln1	0.536224	0.057562	0.0686644	0.83831	0.401857	NA
Calr-ps	0	NA	NA	NA	NA	NA
Calr3	4.87127	0.0972921	0.0880326	1.10518	0.269081	NA
Calr4	0	NA	NA	NA	NA	NA
Caly	0	NA	NA	NA	NA	NA
Camk1	15.2721	-0.130757	0.163081	-0.80179	0.422675	NA
Camk1g	1.7217	-0.0640222	0.0723671	-0.884687	0.376326	NA
Camk2n1	4.43978	-0.0154559	0.127791	-0.120947	0.903733	NA
Camk4	1.39591	0.0635786	0.0719307	0.883887	0.376757	NA
Camkv	2.07025	0.00248538	0.0727297	0.0341729	0.972739	NA
Camp	33.5385	-0.0678939	0.0742932	-0.913864	NA	NA
Cap2	0	NA	NA	NA	NA	NA
Capn11	7.10002	-0.125624	0.0992238	-1.26607	0.205488	NA
Capn12	0.562922	-0.030209	0.0690244	-0.437656	0.661635	NA
Capn13	0	NA	NA	NA	NA	NA
Capn3	6.82689	0.00184321	0.105825	0.0174175	0.986104	NA
Capn6	0	NA	NA	NA	NA	NA
Capn8	0	NA	NA	NA	NA	NA
Capn9	0	NA	NA	NA	NA	NA
Capns2	0	NA	NA	NA	NA	NA
Caps2	5.83491	0.0593657	0.120122	0.494212	0.621156	NA
Capsl	0.268112	0.0301606	0.0681819	0.442356	0.658232	NA
Capza3	0	NA	NA	NA	NA	NA
Car1	4.5844	-0.067163	0.0739589	-0.908113	NA	NA
Car10	0	NA	NA	NA	NA	NA
Car11	0.997603	-0.0613655	0.0709965	-0.864346	0.387398	NA
Car12	4.86396	-0.0213806	0.122102	-0.175104	0.860998	NA
Car14	1.04626	0.0621544	0.0711359	0.873741	0.382259	NA
Car3	0	NA	NA	NA	NA	NA
Car4	0	NA	NA	NA	NA	NA
Car5a	0	NA	NA	NA	NA	NA
Car5b	5.79968	-0.0552875	0.111166	-0.49734	0.618949	NA
Car6	0	NA	NA	NA	NA	NA
Car7	6.2075	-0.268194	0.138814	-1.93204	0.0533549	NA
Car8	0	NA	NA	NA	NA	NA
Car9	6.14686	0.0418714	0.117931	0.35505	0.722552	NA
Card10	3.66075	0.0263769	0.0835996	0.315515	0.752371	NA
Card14	0	NA	NA	NA	NA	NA
Carlr	0.553414	-0.0548962	0.068939	-0.7963	0.425858	NA
Carmn	0.804335	0.0605457	0.0702252	0.862165	0.388597	NA
Cartpt	0	NA	NA	NA	NA	NA
Casp12	0.804335	0.0605457	0.0702252	0.862165	0.388597	NA
Casp14	0	NA	NA	NA	NA	NA
Casp16	0	NA	NA	NA	NA	NA
Casq1	0.536224	0.057562	0.0686644	0.83831	0.401857	NA
Casq2	0	NA	NA	NA	NA	NA
Casr	4.71932	-0.0955623	0.0874163	-1.09319	0.274312	NA
Cass4	15.3615	-0.0917841	0.161049	-0.569913	0.568737	NA
Castor1	11.9603	-0.0530435	0.134611	-0.39405	0.693544	NA
Castor2	119.121	0.510984	0.221666	2.30519	NA	NA
Catip	4.74781	0.0070319	0.109565	0.0641801	0.948827	NA
Catsper1	0	NA	NA	NA	NA	NA
Catsper3	0	NA	NA	NA	NA	NA
Catsper4	0	NA	NA	NA	NA	NA
Catsperb	0	NA	NA	NA	NA	NA
Catsperd	1.86365	-0.0643024	0.0724954	-0.886986	0.375087	NA
Catspere1	0	NA	NA	NA	NA	NA
Catspere2	0	NA	NA	NA	NA	NA
Catsperg1	15.7136	0.217302	0.1846	1.17715	0.239135	NA
Catsperg2	0.814283	0.0607299	0.0703301	0.863498	0.387864	NA
Catsperz	1.68189	0.0640108	0.071967	0.889447	0.373763	NA
Cav1	0.748202	-0.059425	0.0699687	-0.849307	0.39571	NA
Cav2	0.885462	-0.060687	0.0706396	-0.859107	0.390281	NA
Cav3	0	NA	NA	NA	NA	NA
Cavin1	0.553414	-0.0548962	0.068939	-0.7963	0.425858	NA
Cavin2	0.249401	-0.0255096	0.0681819	-0.374141	0.7083	NA
Cavin3	0	NA	NA	NA	NA	NA
Cavin4	1.57247	0.034148	0.0722096	0.472901	0.636284	NA
Cbfa2t2-ps1	0	NA	NA	NA	NA	NA
Cblc	1.27713	-0.00645679	0.0715873	-0.0901947	0.928132	NA
Cblif	0	NA	NA	NA	NA	NA
Cbln1	0	NA	NA	NA	NA	NA
Cbln2	0	NA	NA	NA	NA	NA
Cbln4	0.804335	0.0605457	0.0702252	0.862165	0.388597	NA
Cbr2	0	NA	NA	NA	NA	NA
Cbr3	0	NA	NA	NA	NA	NA
Cbs	15.5269	-0.491297	0.202212	-2.42962	0.0151148	NA
Cbx3-ps1	0	NA	NA	NA	NA	NA
Cbx3-ps2	0	NA	NA	NA	NA	NA
Cbx3-ps3	0	NA	NA	NA	NA	NA
Cbx3-ps4	0	NA	NA	NA	NA	NA
Cbx3-ps5	0	NA	NA	NA	NA	NA
Cbx3-ps6	1.29895	0.0195338	0.0717517	0.272241	0.785436	NA
Cbx3-ps7	0	NA	NA	NA	NA	NA
Cbx3-ps8	0	NA	NA	NA	NA	NA
Cby2	0	NA	NA	NA	NA	NA
Cby3	0	NA	NA	NA	NA	NA
Cc2d2a	1.44771	-0.0633128	0.0720051	-0.879283	0.379248	NA
Cc2d2b	1.34056	0.0633631	0.0718108	0.882362	0.377581	NA
Ccbe1	0	NA	NA	NA	NA	NA
Ccdc102a	7.07928	-0.124138	0.114958	-1.07985	0.280208	NA
Ccdc103	0	NA	NA	NA	NA	NA
Ccdc105	0	NA	NA	NA	NA	NA
Ccdc106	4.67738	0.0601972	0.10101	0.595955	0.551206	NA
Ccdc110	1.87678	0.0646524	0.0725236	0.891467	0.372679	NA
Ccdc113	0	NA	NA	NA	NA	NA
Ccdc121	0	NA	NA	NA	NA	NA
Ccdc13	0	NA	NA	NA	NA	NA
Ccdc136	6.18608	-0.0952151	0.0966944	-0.984701	0.324771	NA
Ccdc142os	11.2703	-0.110601	0.155554	-0.711009	0.477079	NA
Ccdc144b	16.5088	0.100135	0.204478	0.48971	0.624339	NA
Ccdc146	0	NA	NA	NA	NA	NA
Ccdc148	0.623502	-0.0567632	0.0693122	-0.81895	0.412815	NA
Ccdc149	0	NA	NA	NA	NA	NA
Ccdc150	6.4155	0.0568548	0.103087	0.551523	0.581275	NA
Ccdc152	2.6105	-0.0261508	0.0730658	-0.357907	0.720413	NA
Ccdc153	0.603211	-0.0562467	0.0692109	-0.812685	0.416399	NA
Ccdc154	1.36464	-0.063036	0.0718631	-0.877168	0.380395	NA
Ccdc158	0.442731	-0.049573	0.0682854	-0.725968	0.467858	NA
Ccdc159	0	NA	NA	NA	NA	NA
Ccdc160	0	NA	NA	NA	NA	NA
Ccdc162	1.16326	0.0627511	0.0714699	0.878007	0.37994	NA
Ccdc169	0	NA	NA	NA	NA	NA
Ccdc170	0.462095	0.054337	0.0683744	0.794699	0.426789	NA
Ccdc172	0	NA	NA	NA	NA	NA
Ccdc177	0	NA	NA	NA	NA	NA
Ccdc178	1.44771	-0.0633128	0.0720051	-0.879283	0.379248	NA
Ccdc180	0.402168	0.0440782	0.0681819	0.64648	0.517969	NA
Ccdc182	0	NA	NA	NA	NA	NA
Ccdc183	0	NA	NA	NA	NA	NA
Ccdc184	0.748202	-0.059425	0.0699687	-0.849307	0.39571	NA
Ccdc185	0	NA	NA	NA	NA	NA
Ccdc187	0	NA	NA	NA	NA	NA
Ccdc188	0.868409	-0.0604863	0.0705337	-0.857553	0.39114	NA
Ccdc192	0	NA	NA	NA	NA	NA
Ccdc194	0	NA	NA	NA	NA	NA
ccdc198	0	NA	NA	NA	NA	NA
Ccdc201	0	NA	NA	NA	NA	NA
Ccdc24	2.10297	-0.0647381	0.0727295	-0.890122	0.3734	NA
Ccdc27	0	NA	NA	NA	NA	NA
Ccdc3	0	NA	NA	NA	NA	NA
Ccdc33	0	NA	NA	NA	NA	NA
Ccdc34os	0.620292	-0.0566827	0.0692965	-0.817973	0.413372	NA
Ccdc39	8.95141	0.108773	0.104439	1.0415	0.297643	NA
Ccdc40	4.65471	0.0317654	0.0861763	0.368609	0.712419	NA
Ccdc42	0	NA	NA	NA	NA	NA
Ccdc42os	0	NA	NA	NA	NA	NA
Ccdc50-ps	0	NA	NA	NA	NA	NA
Ccdc54	0	NA	NA	NA	NA	NA
Ccdc60	8.84269	-0.238713	0.149358	-1.59826	0.109985	NA
Ccdc63	11.3829	-0.091715	0.133447	-0.687278	0.491908	NA
Ccdc65	0	NA	NA	NA	NA	NA
Ccdc68	0	NA	NA	NA	NA	NA
Ccdc70	0	NA	NA	NA	NA	NA
Ccdc74a	15.8987	0.603211	0.210329	2.86794	0.0041316	NA
Ccdc78	12.2884	-0.00935958	0.151546	-0.0617606	0.950753	NA
Ccdc7a	0	NA	NA	NA	NA	NA
Ccdc7b	0	NA	NA	NA	NA	NA
Ccdc8	9.75225	-0.0426949	0.157311	-0.271405	0.78608	NA
Ccdc80	1.02123	-0.0611864	0.0707739	-0.864533	0.387295	NA
Ccdc81	0	NA	NA	NA	NA	NA
Ccdc83	0	NA	NA	NA	NA	NA
Ccdc85a	0	NA	NA	NA	NA	NA
Ccdc87	0.374101	-0.0394272	0.0681819	-0.578265	0.563085	NA
Ccdc89	0	NA	NA	NA	NA	NA
Ccdc92b	0	NA	NA	NA	NA	NA
Ccdc96	8.46478	0.0194718	0.127589	0.152613	0.878703	NA
Ccdc9b	0.804335	0.0605457	0.0702252	0.862165	0.388597	NA
Ccer1	0	NA	NA	NA	NA	NA
Ccer2	2.45352	-0.00615042	0.0749097	-0.0821045	0.934564	NA
Ccin	0	NA	NA	NA	NA	NA
Cck	0.116326	0.0162431	0.0681819	0.238232	0.811701	NA
Cckar	1.87041	0.0645925	0.0724907	0.891046	0.372905	NA
Cckbr	0	NA	NA	NA	NA	NA
Ccl1	0	NA	NA	NA	NA	NA
Ccl11	0	NA	NA	NA	NA	NA
Ccl12	0	NA	NA	NA	NA	NA
Ccl17	0	NA	NA	NA	NA	NA
Ccl19	0.536224	0.057562	0.0686644	0.83831	0.401857	NA
Ccl19-ps1	0	NA	NA	NA	NA	NA
Ccl2	0	NA	NA	NA	NA	NA
Ccl20	0	NA	NA	NA	NA	NA
Ccl21a	0	NA	NA	NA	NA	NA
Ccl21b	0	NA	NA	NA	NA	NA
Ccl21d	0	NA	NA	NA	NA	NA
Ccl22	10.305	-0.148779	0.159744	-0.931361	0.351667	NA
Ccl24	0	NA	NA	NA	NA	NA
Ccl26	0	NA	NA	NA	NA	NA
Ccl28	0.652907	0.0592441	0.0694917	0.852535	0.393917	NA
Ccl3	6.14834	-0.108973	0.0929219	-1.17273	NA	NA
Ccl4	7.35599	-0.0485252	0.0961928	-0.504458	0.61394	NA
Ccl5	5.72221	-0.0523345	0.081959	-0.638545	NA	NA
Ccl6	14.6677	-0.153241	0.122775	-1.24814	0.211979	NA
Ccl7	0	NA	NA	NA	NA	NA
Ccl8	0	NA	NA	NA	NA	NA
Ccm2l	0	NA	NA	NA	NA	NA
Ccn1	0	NA	NA	NA	NA	NA
Ccn2	0	NA	NA	NA	NA	NA
Ccn3	0	NA	NA	NA	NA	NA
Ccn4	0	NA	NA	NA	NA	NA
Ccn5	0	NA	NA	NA	NA	NA
Ccn6	2.96861	-0.0973679	0.0882498	-1.10332	0.269888	NA
Ccna1	0	NA	NA	NA	NA	NA
Ccnb1-ps	0	NA	NA	NA	NA	NA
Ccnb1ip1	0	NA	NA	NA	NA	NA
Ccnb3	0	NA	NA	NA	NA	NA
Ccnd1	11.7304	0.00509182	0.174122	0.0292429	0.976671	NA
Ccnd3-ps	6.48773	0.00734439	0.105025	0.0699302	0.944249	NA
Ccnjl	0	NA	NA	NA	NA	NA
Ccno	8.96613	-0.0312859	0.0976165	-0.320498	NA	NA
Ccr10	8.15822	-0.100404	0.125623	-0.799249	0.424146	NA
Ccr1l1	0	NA	NA	NA	NA	NA
Ccr2	8.10095	-0.129752	0.10069	-1.28862	0.19753	NA
Ccr3	0	NA	NA	NA	NA	NA
Ccr4	1.27672	-0.0627387	0.0717101	-0.874893	0.381632	NA
Ccr8	0	NA	NA	NA	NA	NA
Ccr9	5.38952	0.0329277	0.11482	0.286776	0.774284	NA
Ccser1	2.04045	0.0648759	0.0726464	0.893037	0.371837	NA
Cct3-ps1	0	NA	NA	NA	NA	NA
Cct6b	3.9838	0.060628	0.0993784	0.610072	0.541814	NA
Cct8l1	1.1223	-0.0620432	0.07135	-0.869561	0.38454	NA
Cd101	16.4923	-0.0113869	0.159959	-0.0711863	0.943249	NA
Cd109	1.64819	-0.0322022	0.0723095	-0.445338	0.656075	NA
Cd14	5.0329	-0.0987018	0.0887309	-1.11237	0.265978	NA
Cd160	7.85028	-0.0439286	0.138835	-0.316409	0.751692	NA
Cd163	0	NA	NA	NA	NA	NA
Cd164l2	2.32121	-0.00535717	0.0729052	-0.0734813	0.941423	NA
Cd177	35.3481	-0.0679053	0.0742987	-0.91395	NA	NA
Cd1d2	0	NA	NA	NA	NA	NA
Cd200r1	2.38939	0.0126905	0.0745889	0.170139	0.864901	NA
Cd200r2	0	NA	NA	NA	NA	NA
Cd200r3	4.28253	-0.0167897	0.123384	-0.136077	0.891761	NA
Cd200r4	0	NA	NA	NA	NA	NA
Cd207	0	NA	NA	NA	NA	NA
Cd209a	0	NA	NA	NA	NA	NA
Cd209b	0	NA	NA	NA	NA	NA
Cd209d	0	NA	NA	NA	NA	NA
Cd209e	0	NA	NA	NA	NA	NA
Cd209f	0	NA	NA	NA	NA	NA
Cd209g	0	NA	NA	NA	NA	NA
Cd226	1.68899	-0.0639523	0.0723316	-0.884156	0.376612	NA
Cd247	12.9403	-0.050925	0.13582	-0.374946	0.7077	NA
Cd248	0	NA	NA	NA	NA	NA
Cd27	13.3366	-0.127581	0.159219	-0.801292	0.422963	NA
Cd300c	1.07245	0.0622764	0.0712039	0.874621	0.38178	NA
Cd300c2	0.482569	-0.051294	0.0684532	-0.749329	0.453659	NA
Cd300e	2.44184	-0.065178	0.0729508	-0.893452	0.371615	NA
Cd300lb	7.47981	-0.0896329	0.0847875	-1.05715	NA	NA
Cd300ld	1.20642	-0.0624411	0.0715563	-0.872615	0.382873	NA
Cd300ld2	0	NA	NA	NA	NA	NA
Cd300ld3	0	NA	NA	NA	NA	NA
Cd300ld4	0	NA	NA	NA	NA	NA
Cd300ld5	0	NA	NA	NA	NA	NA
Cd300lg	2.65413	-0.0653992	0.0730616	-0.895124	0.370721	NA
Cd302	5.32526	-0.0245413	0.0906022	-0.270869	0.786492	NA
Cd33	30.0198	-0.0659808	0.0742729	-0.888356	NA	NA
Cd3d	3.7028	0.0507911	0.084872	0.598444	0.549544	NA
Cd3e	2.19251	-0.012299	0.0728261	-0.168882	0.865889	NA
Cd3g	28.5917	-0.0476986	0.0893025	-0.534123	NA	NA
Cd40lg	2.94783	-0.00606366	0.0787795	-0.0769701	0.938647	NA
Cd55b	0	NA	NA	NA	NA	NA
Cd6	1.40846	0.00913056	0.0719818	0.126845	0.899063	NA
Cd63	12.8008	-0.135851	0.103004	-1.3189	NA	NA
Cd63-ps	0	NA	NA	NA	NA	NA
Cd7	0.482569	-0.051294	0.0684532	-0.749329	0.453659	NA
Cd70	1.08578	-0.0618746	0.0712623	-0.868266	0.385249	NA
Cd8a	11.3313	-0.0778212	0.0928893	-0.837784	NA	NA
Cd8b1	14.8606	-0.13966	0.131477	-1.06224	0.288128	NA
Cd9-ps	0	NA	NA	NA	NA	NA
Cd96	3.01605	-0.0657125	0.0732181	-0.897489	0.369458	NA
Cda	0	NA	NA	NA	NA	NA
Cdc20b	0	NA	NA	NA	NA	NA
Cdc34b	0	NA	NA	NA	NA	NA
Cdc42ep1	0	NA	NA	NA	NA	NA
Cdc42ep2	8.13006	0.132181	0.167742	0.788001	0.430696	NA
Cdc42ep5	0	NA	NA	NA	NA	NA
Cdcp1	0.872902	-0.0605174	0.0705501	-0.857793	0.391007	NA
Cdcp2	0	NA	NA	NA	NA	NA
Cdcp3	0	NA	NA	NA	NA	NA
Cdh10	0	NA	NA	NA	NA	NA
Cdh11	1.65668	-0.01174	0.0765913	-0.153281	0.878176	NA
Cdh12	0	NA	NA	NA	NA	NA
Cdh13	1.60908	0.0454758	0.0720811	0.630897	0.528108	NA
Cdh15	1.07245	0.0622764	0.0712039	0.874621	0.38178	NA
Cdh16	0	NA	NA	NA	NA	NA
Cdh18	0	NA	NA	NA	NA	NA
Cdh19	0	NA	NA	NA	NA	NA
Cdh2	0.498801	-0.0520266	0.0685406	-0.759062	0.447816	NA
Cdh20	0	NA	NA	NA	NA	NA
Cdh22	0	NA	NA	NA	NA	NA
Cdh23	3.88707	-0.0561972	0.0949772	-0.591691	0.554057	NA
Cdh26	0	NA	NA	NA	NA	NA
Cdh3	0	NA	NA	NA	NA	NA
Cdh4	0	NA	NA	NA	NA	NA
Cdh5	14.9546	-0.0343262	0.178198	-0.192629	0.847249	NA
Cdh6	0	NA	NA	NA	NA	NA
Cdh7	0	NA	NA	NA	NA	NA
Cdh8	2.38052	0.065325	0.0728924	0.896184	0.370154	NA
Cdh9	0	NA	NA	NA	NA	NA
Cdhr1	0	NA	NA	NA	NA	NA
Cdhr2	0	NA	NA	NA	NA	NA
Cdhr3	0	NA	NA	NA	NA	NA
Cdhr4	10.3488	-0.10293	0.125291	-0.821523	0.411348	NA
Cdhr5	0.58163	0.0583567	0.069057	0.845052	0.398082	NA
Cdiptos	0.806038	-0.0413626	0.0702653	-0.588663	0.556087	NA
Cdk15	4.50247	-0.0622204	0.111466	-0.558202	0.576707	NA
Cdk18	0.885462	-0.060687	0.0706396	-0.859107	0.390281	NA
Cdk19os	2.3574	0.00214348	0.0743331	0.0288361	0.976995	NA
Cdk3	11.7384	-0.170344	0.170246	-1.00058	0.317031	NA
Cdk5r2	0	NA	NA	NA	NA	NA
Cdkn1c	7.97049	-0.0614544	0.109882	-0.559279	0.575971	NA
Cdkn2b	7.90551	0.0278816	0.123352	0.226033	0.821175	NA
Cdnf	11.7081	0.0148654	0.13132	0.1132	0.909872	NA
Cdr1	0	NA	NA	NA	NA	NA
Cdr1os	0	NA	NA	NA	NA	NA
Cdr2l	0	NA	NA	NA	NA	NA
Cdrt4	0	NA	NA	NA	NA	NA
Cdrt4os1	0	NA	NA	NA	NA	NA
Cdrt4os2	0	NA	NA	NA	NA	NA
Cds1	0.723853	-0.0592039	0.0698502	-0.847584	0.39667	NA
Cdsn	0.804335	0.0605457	0.0702252	0.862165	0.388597	NA
Cdv3-ps	0	NA	NA	NA	NA	NA
Cdx1	0	NA	NA	NA	NA	NA
Cdx2	0	NA	NA	NA	NA	NA
Cdx4	0	NA	NA	NA	NA	NA
Ceacam-ps1	0	NA	NA	NA	NA	NA
Ceacam10	0.361926	-0.0394272	0.0681819	-0.578265	0.563085	NA
Ceacam11	0	NA	NA	NA	NA	NA
Ceacam12	0	NA	NA	NA	NA	NA
Ceacam13	0	NA	NA	NA	NA	NA
Ceacam14	0	NA	NA	NA	NA	NA
Ceacam15	0	NA	NA	NA	NA	NA
Ceacam18	0	NA	NA	NA	NA	NA
Ceacam19	0.249401	-0.0255096	0.0681819	-0.374141	0.7083	NA
Ceacam2	0	NA	NA	NA	NA	NA
Ceacam20	0	NA	NA	NA	NA	NA
Ceacam3	0.544089	0.0579196	0.0688414	0.841348	0.400153	NA
Ceacam5	0	NA	NA	NA	NA	NA
Ceacam9	0	NA	NA	NA	NA	NA
Cebpa	9.35071	-0.0102856	0.098151	-0.104794	0.916539	NA
Cebpd	12.7659	-0.204275	0.154883	-1.3189	0.187203	NA
Cebpe	2.74044	-0.019907	0.0731269	-0.272225	0.785449	NA
Cel	2.50171	0.0326006	0.0730025	0.446568	0.655187	NA
Cela1	0	NA	NA	NA	NA	NA
Cela2a	0	NA	NA	NA	NA	NA
Cela3a	0	NA	NA	NA	NA	NA
Cela3b	1.02022	0.0618586	0.070969	0.871629	0.383411	NA
Celf3	0	NA	NA	NA	NA	NA
Celf4	12.5393	-0.0381148	0.167319	-0.227797	0.819804	NA
Celf5	5.28379	0.101415	0.089711	1.13046	0.258282	NA
Celf6	0	NA	NA	NA	NA	NA
Celrr	0	NA	NA	NA	NA	NA
Celsr3	8.22738	-0.12457	0.0986137	-1.26321	0.206512	NA
Cemip	1.47433	0.00786878	0.0720875	0.109156	0.913079	NA
Cend1	0	NA	NA	NA	NA	NA
Cep112	2.30421	0.00306504	0.0728701	0.0420617	0.96645	NA
Cep112os1	0	NA	NA	NA	NA	NA
Cep126	3.18963	0.0750782	0.0778978	0.963803	0.335145	NA
Cep295nl	0	NA	NA	NA	NA	NA
Cer1	0	NA	NA	NA	NA	NA
Cercam	11.4556	0.0838527	0.133895	0.626256	0.531147	NA
Cerox1	15.7457	-0.0219311	0.212997	-0.102964	0.917992	NA
Cers1	0.938391	0.0615227	0.0707795	0.869217	0.384729	NA
Cers3	0	NA	NA	NA	NA	NA
Ces1a	0	NA	NA	NA	NA	NA
Ces1b	0	NA	NA	NA	NA	NA
Ces1c	0	NA	NA	NA	NA	NA
Ces1d	0	NA	NA	NA	NA	NA
Ces1e	0	NA	NA	NA	NA	NA
Ces1f	0	NA	NA	NA	NA	NA
Ces1g	0	NA	NA	NA	NA	NA
Ces1h	0	NA	NA	NA	NA	NA
Ces2a	0	NA	NA	NA	NA	NA
Ces2b	15.6226	-0.314712	0.183118	-1.71863	0.0856815	NA
Ces2c	1.68899	-0.0639523	0.0723316	-0.884156	0.376612	NA
Ces2d-ps	0	NA	NA	NA	NA	NA
Ces2e	0	NA	NA	NA	NA	NA
Ces2f	9.02657	0.10961	0.139097	0.788006	0.430693	NA
Ces2g	4.4429	-0.036892	0.0768547	-0.480024	NA	NA
Ces2h	0	NA	NA	NA	NA	NA
Ces3a	0	NA	NA	NA	NA	NA
Ces3b	0	NA	NA	NA	NA	NA
Ces4a	0	NA	NA	NA	NA	NA
Ces5a	0	NA	NA	NA	NA	NA
Cetn1	0	NA	NA	NA	NA	NA
Cetn4	16.7721	-0.0506676	0.190416	-0.266089	0.790171	NA
Cfap100	0.600232	0.0585557	0.0691549	0.846732	0.397145	NA
Cfap126	10.0165	-0.0357616	0.12529	-0.285432	0.775314	NA
Cfap157	0.664097	-0.0581542	0.0695772	-0.835823	0.403254	NA
Cfap161	0	NA	NA	NA	NA	NA
Cfap206	0.680149	0.0580006	0.0688814	0.842035	0.399768	NA
Cfap20dc	0	NA	NA	NA	NA	NA
Cfap221	0	NA	NA	NA	NA	NA
Cfap299	0	NA	NA	NA	NA	NA
Cfap300	1.2029	0.0511296	0.0715894	0.714206	0.4751	NA
Cfap43	12.3149	-0.0431261	0.146736	-0.293902	0.768833	NA
Cfap44	0.249401	-0.0255096	0.0681819	-0.374141	0.7083	NA
Cfap45	6.92808	-0.0777311	0.124488	-0.624406	0.532361	NA
Cfap46	0.536224	0.057562	0.0686644	0.83831	0.401857	NA
Cfap47	0	NA	NA	NA	NA	NA
Cfap52	0	NA	NA	NA	NA	NA
Cfap53	2.56977	0.0655676	0.0730252	0.897876	0.369251	NA
Cfap54	12.3605	0.371249	0.163521	2.27034	0.023187	NA
Cfap57	0	NA	NA	NA	NA	NA
Cfap58	0	NA	NA	NA	NA	NA
Cfap61	0	NA	NA	NA	NA	NA
Cfap65	0	NA	NA	NA	NA	NA
Cfap69	0	NA	NA	NA	NA	NA
Cfap70	1.20948	-0.0169522	0.0716314	-0.236659	0.812921	NA
Cfap73	10.5564	-0.191043	0.14003	-1.3643	0.172472	NA
Cfap77	0	NA	NA	NA	NA	NA
Cfap97d1	0	NA	NA	NA	NA	NA
Cfap97d2	0.116326	0.0162431	0.0681819	0.238232	0.811701	NA
Cfap99	0	NA	NA	NA	NA	NA
Cfb	4.08228	-0.0684584	0.098892	-0.692254	0.488778	NA
Cfc1	0	NA	NA	NA	NA	NA
Cfd	0	NA	NA	NA	NA	NA
Cfh	1.64023	-0.0638432	0.0722751	-0.883336	0.377055	NA
Cfhr1	0	NA	NA	NA	NA	NA
Cfhr2	0	NA	NA	NA	NA	NA
Cfhr3	0	NA	NA	NA	NA	NA
Cfhr4	0	NA	NA	NA	NA	NA
Cfi	0	NA	NA	NA	NA	NA
Cftr	0	NA	NA	NA	NA	NA
Cga	0	NA	NA	NA	NA	NA
Cgas	8.33136	-0.0591491	0.136855	-0.432202	0.665595	NA
Cgn	5.25787	0.0805788	0.103732	0.776799	0.437277	NA
Cgnl1	0.249401	-0.0255096	0.0681819	-0.374141	0.7083	NA
Ch25h	0	NA	NA	NA	NA	NA
Chac1	6.70638	-0.0228089	0.121144	-0.188278	0.850658	NA
Chac2	9.09531	-0.0898252	0.128971	-0.696474	0.486132	NA
Chadl	14.7821	0.0914205	0.150744	0.606462	0.544208	NA
Chaer1	0	NA	NA	NA	NA	NA
Chat	6.94163	0.0331888	0.133158	0.249245	0.803172	NA
Chchd2-ps	0.110683	-0.011592	0.0681819	-0.170017	0.864997	NA
Chd5	6.21989	-0.0162268	0.13083	-0.12403	0.901291	NA
Chdh	3.49796	0.012147	0.0733979	0.165495	0.868555	NA
Chga	0	NA	NA	NA	NA	NA
Chgb	0	NA	NA	NA	NA	NA
Chia1	0.332048	-0.0394272	0.0681819	-0.578265	0.563085	NA
Chic1	5.80811	-0.0763156	0.12941	-0.589719	0.555379	NA
Chil1	8.20367	-0.0942145	0.0867924	-1.08552	NA	NA
Chil3	76.5296	-0.0680199	0.0743544	-0.914806	NA	NA
Chil4	0.482569	-0.051294	0.0684532	-0.749329	0.453659	NA
Chil5	3.35214	-0.0516891	0.0834643	-0.619296	0.535721	NA
Chil6	0.603211	-0.0562467	0.0692109	-0.812685	0.416399	NA
Chit1	0	NA	NA	NA	NA	NA
Chl1	0	NA	NA	NA	NA	NA
Chmp4c	7.25418	-0.133257	0.115267	-1.15607	0.247654	NA
Chn1	10.9815	-0.292401	0.162763	-1.79648	0.072418	NA
Chn1os1	0	NA	NA	NA	NA	NA
Chn1os3	1.58662	0.0446038	0.0722295	0.617529	0.536886	NA
Chn2	2.41999	-0.0469768	0.0766831	-0.61261	0.540134	NA
Chp2	0	NA	NA	NA	NA	NA
Chrd	0	NA	NA	NA	NA	NA
Chrdl1	0	NA	NA	NA	NA	NA
Chrdl2	0	NA	NA	NA	NA	NA
Chrm1	0.804335	0.0605457	0.0702252	0.862165	0.388597	NA
Chrm2	0	NA	NA	NA	NA	NA
Chrm3	1.2065	0.0628755	0.0715392	0.878896	0.379458	NA
Chrm4	10.6529	-0.0536456	0.115277	-0.465361	0.641673	NA
Chrm5	0.332048	-0.0394272	0.0681819	-0.578265	0.563085	NA
Chrna1	10.5079	-0.108721	0.168467	-0.645357	0.518696	NA
Chrna10	0	NA	NA	NA	NA	NA
Chrna1os	0	NA	NA	NA	NA	NA
Chrna3	0	NA	NA	NA	NA	NA
Chrna4	0	NA	NA	NA	NA	NA
Chrna5	0	NA	NA	NA	NA	NA
Chrna6	0	NA	NA	NA	NA	NA
Chrna7	0	NA	NA	NA	NA	NA
Chrnb3	0	NA	NA	NA	NA	NA
Chrnb4	2.66707	0.0402012	0.0784595	0.512381	0.608384	NA
Chrnd	0	NA	NA	NA	NA	NA
Chrne	0.748202	-0.059425	0.0699687	-0.849307	0.39571	NA
Chrng	0	NA	NA	NA	NA	NA
Chst13	1.44771	-0.0633128	0.0720051	-0.879283	0.379248	NA
Chst2	0	NA	NA	NA	NA	NA
Chst4	0	NA	NA	NA	NA	NA
Chst5	0	NA	NA	NA	NA	NA
Chst8	0	NA	NA	NA	NA	NA
Chst9	0	NA	NA	NA	NA	NA
Chsy3	0.97936	0.0618786	0.0709802	0.871772	0.383333	NA
Cib2	6.09307	-0.109925	0.100129	-1.09783	0.272277	NA
Cib3	0	NA	NA	NA	NA	NA
Cib4	0	NA	NA	NA	NA	NA
Cibar2	0	NA	NA	NA	NA	NA
Cidea	0.268112	0.0301606	0.0681819	0.442356	0.658232	NA
Cideb	7.33181	0.0599081	0.108696	0.551154	0.581528	NA
Cidec	2.05092	-0.0646454	0.0726827	-0.889419	0.373778	NA
Cilp	0	NA	NA	NA	NA	NA
Cilp2	5.99835	0.0789818	0.0852995	0.925935	NA	NA
Cish	14.1462	-0.224713	0.156098	-1.43956	0.149991	NA
Cited1	7.89325	-0.014711	0.12043	-0.122154	0.902777	NA
Cited4	3.01949	0.0588216	0.082276	0.71493	0.474652	NA
CJ186046Rik	0	NA	NA	NA	NA	NA
CK137956	0	NA	NA	NA	NA	NA
Ckb-ps1	0.897697	-0.00580526	0.0707051	-0.0821053	0.934563	NA
Ckb-ps2	0	NA	NA	NA	NA	NA
Ckm	1.36968	-0.0504218	0.0719021	-0.701257	0.483143	NA
Ckmt1	1.76648	0.0644583	0.0724173	0.890094	0.373415	NA
Ckmt2	0	NA	NA	NA	NA	NA
Cks1brt	0.744983	-0.0593964	0.0699534	-0.849085	0.395834	NA
Clba1	8.85173	0.00667814	0.125582	0.0531774	0.957591	NA
Clca1	0	NA	NA	NA	NA	NA
Clca2	0	NA	NA	NA	NA	NA
Clca3a1	4.04724	0.00260866	0.100487	0.0259602	0.979289	NA
Clca3a2	0	NA	NA	NA	NA	NA
Clca3b	0.108818	0.0162431	0.0681819	0.238232	0.811701	NA
Clca4a	0	NA	NA	NA	NA	NA
Clca4b	0	NA	NA	NA	NA	NA
Clca4c-ps	0	NA	NA	NA	NA	NA
Clcnka	0	NA	NA	NA	NA	NA
Clcnkb	0	NA	NA	NA	NA	NA
Cldn1	1.32706	-0.0629133	0.0717999	-0.87623	0.380905	NA
Cldn10	3.25163	-0.0265128	0.0801795	-0.330667	0.740896	NA
Cldn11	0	NA	NA	NA	NA	NA
Cldn13	0	NA	NA	NA	NA	NA
Cldn14	0	NA	NA	NA	NA	NA
Cldn15	7.9296	-0.254281	0.140557	-1.80909	0.0704376	NA
Cldn16	0	NA	NA	NA	NA	NA
Cldn17	0	NA	NA	NA	NA	NA
Cldn18	0	NA	NA	NA	NA	NA
Cldn19	1.58299	0.0537845	0.0722142	0.744791	0.456398	NA
Cldn2	0	NA	NA	NA	NA	NA
Cldn20	0.268112	0.0301606	0.0681819	0.442356	0.658232	NA
Cldn22	0	NA	NA	NA	NA	NA
Cldn23	2.00779	-0.0468267	0.0726616	-0.644449	0.519284	NA
Cldn24	0	NA	NA	NA	NA	NA
Cldn25	0	NA	NA	NA	NA	NA
Cldn3	0	NA	NA	NA	NA	NA
Cldn34-ps	0	NA	NA	NA	NA	NA
Cldn34a	0	NA	NA	NA	NA	NA
Cldn34b1	0	NA	NA	NA	NA	NA
Cldn34b2	0	NA	NA	NA	NA	NA
Cldn34b3	0	NA	NA	NA	NA	NA
Cldn34b4	0	NA	NA	NA	NA	NA
Cldn34c1	8.8118	0.0390196	0.125333	0.311327	0.755552	NA
Cldn34c2	0	NA	NA	NA	NA	NA
Cldn34c3	0	NA	NA	NA	NA	NA
Cldn34c4	0	NA	NA	NA	NA	NA
Cldn34d	0	NA	NA	NA	NA	NA
Cldn4	0	NA	NA	NA	NA	NA
Cldn5	0	NA	NA	NA	NA	NA
Cldn6	0	NA	NA	NA	NA	NA
Cldn7	0.870542	0.061191	0.0705918	0.866828	0.386036	NA
Cldn8	0	NA	NA	NA	NA	NA
Cldn9	0	NA	NA	NA	NA	NA
Cldnd2	0	NA	NA	NA	NA	NA
Clec10a	0	NA	NA	NA	NA	NA
Clec11a	2.62499	-0.0273886	0.0767592	-0.356812	0.721233	NA
Clec12b	1.87041	0.0645925	0.0724907	0.891046	0.372905	NA
Clec14a	0	NA	NA	NA	NA	NA
Clec18a	1.3603	0.06334	0.0717979	0.882197	0.37767	NA
Clec1a	0	NA	NA	NA	NA	NA
Clec1b	2.45102	0.035204	0.0761259	0.462445	0.643762	NA
Clec2e	0	NA	NA	NA	NA	NA
Clec2f	3.93137	0.0217069	0.107165	0.202556	0.839482	NA
Clec2g	8.29842	-0.23947	0.150728	-1.58876	0.112116	NA
Clec2h	0	NA	NA	NA	NA	NA
Clec2j	0	NA	NA	NA	NA	NA
Clec2l	0	NA	NA	NA	NA	NA
Clec2m	14.627	-0.0136409	0.129004	-0.10574	0.915788	NA
Clec3a	0	NA	NA	NA	NA	NA
Clec3b	7.52482	-0.13886	0.117106	-1.18576	0.235716	NA
Clec4a1	3.28413	0.00469646	0.0924439	0.0508033	0.959482	NA
Clec4a2	3.66273	-0.0812787	0.0809888	-1.00358	0.315581	NA
Clec4a3	2.41284	-0.0651407	0.072932	-0.89317	0.371766	NA
Clec4a4	0	NA	NA	NA	NA	NA
Clec4b1	0	NA	NA	NA	NA	NA
Clec4b2	0	NA	NA	NA	NA	NA
Clec4d	3.01605	-0.0657125	0.0732181	-0.897489	0.369458	NA
Clec4e	5.18761	-0.0725031	0.0767025	-0.945251	NA	NA
Clec4f	0	NA	NA	NA	NA	NA
Clec4g	0.652907	0.0592441	0.0694917	0.852535	0.393917	NA
Clec4n	5.18761	-0.0725031	0.0767025	-0.945251	NA	NA
Clec5a	5.54954	-0.0755328	0.0782078	-0.965796	NA	NA
Clec7a	2.89541	-0.0656164	0.0731702	-0.896764	0.369845	NA
Clec9a	0	NA	NA	NA	NA	NA
Clgn	6.76794	0.0186421	0.106004	0.175862	0.860402	NA
Clhc1	7.0305	-0.0661032	0.119583	-0.552781	0.580414	NA
Clic5	0	NA	NA	NA	NA	NA
Clic6	0.67028	0.0592431	0.0694912	0.852527	0.393922	NA
Clip3	6.40853	-0.163963	0.111763	-1.46706	0.14236	NA
Clip4	0	NA	NA	NA	NA	NA
Clmn	0	NA	NA	NA	NA	NA
Clmp	4.09426	0.0556032	0.0835939	0.665159	0.505949	NA
Clnk	0	NA	NA	NA	NA	NA
Clnkos	0	NA	NA	NA	NA	NA
Clps	0	NA	NA	NA	NA	NA
Clpsl2	0	NA	NA	NA	NA	NA
Clrn1	0	NA	NA	NA	NA	NA
Clrn2	0	NA	NA	NA	NA	NA
Clrn3	0	NA	NA	NA	NA	NA
Clstn2	0	NA	NA	NA	NA	NA
Clstn3	0	NA	NA	NA	NA	NA
Cltrn	0	NA	NA	NA	NA	NA
Clu	2.48117	-0.0652159	0.0729697	-0.893739	0.371462	NA
Clvs1	0	NA	NA	NA	NA	NA
Clvs2	1.66603	0.0642628	0.0723094	0.888721	0.374153	NA
Cma1	0	NA	NA	NA	NA	NA
Cma2	0	NA	NA	NA	NA	NA
Cmbl	1.61276	-0.0637631	0.0722352	-0.882715	0.37739	NA
Cmklr1	0	NA	NA	NA	NA	NA
Cmtm1	0.134056	0.0162431	0.0681819	0.238232	0.811701	NA
Cmtm2a	0	NA	NA	NA	NA	NA
Cmtm2b	0	NA	NA	NA	NA	NA
Cmtm5	0	NA	NA	NA	NA	NA
Cmtm8	0	NA	NA	NA	NA	NA
CN725425	0	NA	NA	NA	NA	NA
Cnbd1	0	NA	NA	NA	NA	NA
Cndp1	4.61975	0.0712577	0.113424	0.628241	0.529846	NA
Cnfn	0	NA	NA	NA	NA	NA
Cnga1	1.74917	0.0308057	0.0724182	0.425386	0.670555	NA
Cnga2	0	NA	NA	NA	NA	NA
Cnga3	0	NA	NA	NA	NA	NA
Cnga4	0.435271	0.0541368	0.0682947	0.792694	0.427956	NA
Cngb1	0	NA	NA	NA	NA	NA
Cngb3	0	NA	NA	NA	NA	NA
Cnih3	0	NA	NA	NA	NA	NA
Cnksr1	1.90874	0.0646235	0.0724624	0.891821	0.372489	NA
Cnksr2	0	NA	NA	NA	NA	NA
Cnmd	0	NA	NA	NA	NA	NA
Cnn1	0.67028	0.0592431	0.0694912	0.852527	0.393922	NA
Cnn2-ps	0	NA	NA	NA	NA	NA
Cnnm1	0.553414	-0.0548962	0.068939	-0.7963	0.425858	NA
Cnpy1	0	NA	NA	NA	NA	NA
Cnr1	0	NA	NA	NA	NA	NA
Cntfr	0	NA	NA	NA	NA	NA
Cntn3	0	NA	NA	NA	NA	NA
Cntn4	0	NA	NA	NA	NA	NA
Cntn5	0	NA	NA	NA	NA	NA
Cntn6	0	NA	NA	NA	NA	NA
Cntnap2	1.32903	0.00385793	0.0718373	0.0537037	0.957171	NA
Cntnap3	0	NA	NA	NA	NA	NA
Cntnap4	0.465304	0.055703	0.0683639	0.814802	0.415186	NA
Cntnap5a	0	NA	NA	NA	NA	NA
Cntnap5b	0	NA	NA	NA	NA	NA
Cntnap5c	0	NA	NA	NA	NA	NA
Cntrobos	0	NA	NA	NA	NA	NA
Coch	1.247	-0.0625971	0.071637	-0.87381	0.382221	NA
Col10a1	0.465304	0.055703	0.0683639	0.814802	0.415186	NA
Col11a1	0	NA	NA	NA	NA	NA
Col12a1	1.97784	0.0409849	0.0726527	0.564121	0.572672	NA
Col13a1	0	NA	NA	NA	NA	NA
Col14a1	1.65462	0.0641827	0.0722647	0.888161	0.374454	NA
Col16a1	0	NA	NA	NA	NA	NA
Col17a1	0	NA	NA	NA	NA	NA
Col19a1	0	NA	NA	NA	NA	NA
Col1a1	1.72543	0.0453132	0.0723868	0.625987	0.531323	NA
Col1a2	1.04829	-0.0002054	0.07075	-0.00290319	0.997684	NA
Col20a1	7.84591	0.181413	0.115683	1.56819	0.116837	NA
Col22a1	3.12034	-0.0705784	0.0836487	-0.843748	0.398811	NA
Col23a1	5.77914	0.0093893	0.11215	0.0837211	0.933278	NA
Col24a1	0	NA	NA	NA	NA	NA
Col25a1	0.402168	0.0440782	0.0681819	0.64648	0.517969	NA
Col26a1	1.89931	-0.0640918	0.0721485	-0.888332	0.374362	NA
Col28a1	0	NA	NA	NA	NA	NA
Col2a1	2.55853	-0.0170014	0.0730385	-0.232772	0.815938	NA
Col3a1	0.498801	-0.0520266	0.0685406	-0.759062	0.447816	NA
Col4a1	0.536224	0.057562	0.0686644	0.83831	0.401857	NA
Col4a2	0	NA	NA	NA	NA	NA
Col4a3	0	NA	NA	NA	NA	NA
Col4a4	5.52769	0.0102743	0.113314	0.0906712	0.927754	NA
Col4a5	0	NA	NA	NA	NA	NA
Col4a6	0	NA	NA	NA	NA	NA
Col5a1	0	NA	NA	NA	NA	NA
Col5a2	0.249401	-0.0255096	0.0681819	-0.374141	0.7083	NA
Col5a3	0	NA	NA	NA	NA	NA
Col6a1	0	NA	NA	NA	NA	NA
Col6a2	0.536224	0.057562	0.0686644	0.83831	0.401857	NA
Col6a3	0	NA	NA	NA	NA	NA
Col6a4	0.997603	-0.0613655	0.0709965	-0.864346	0.387398	NA
Col6a5	0	NA	NA	NA	NA	NA
Col6a6	0.891342	-0.0238154	0.0706732	-0.336979	0.736133	NA
Col8a1	4.25093	0.0665332	0.0735496	0.904603	0.365676	NA
Col8a2	1.3717	-0.0630584	0.0718746	-0.87734	0.380302	NA
Col9a1	0	NA	NA	NA	NA	NA
Col9a2	0	NA	NA	NA	NA	NA
Colec10	0	NA	NA	NA	NA	NA
Colec11	0.374101	-0.0394272	0.0681819	-0.578265	0.563085	NA
Colgalt2	0.1247	-0.011592	0.0681819	-0.170017	0.864997	NA
Commd1b	4.48921	-0.0664793	0.073599	-0.903264	NA	NA
Comp	13.893	0.0200932	0.12815	0.156794	0.875407	NA
Copz2	0.623502	-0.0567632	0.0693122	-0.81895	0.412815	NA
Corin	2.81379	-0.0679469	0.0744061	-0.913191	0.361142	NA
Coro6	1.73682	-0.0640538	0.0723831	-0.884927	0.376196	NA
Cort	2.20014	-0.0729815	0.0770212	-0.947551	0.343358	NA
Cox20b	0	NA	NA	NA	NA	NA
Cox4i2	0.938391	0.0615227	0.0707795	0.869217	0.384729	NA
Cox5b-ps	2.49377	0.0654833	0.0729799	0.897279	0.36957	NA
Cox6a2	1.87939	0.0479197	0.0725423	0.660576	0.508884	NA
Cox6c2	0	NA	NA	NA	NA	NA
Cox7a1	5.30942	-0.0264182	0.0907692	-0.291049	0.771014	NA
Cox7b2	0	NA	NA	NA	NA	NA
Cox7c-ps1	4.78938	0.0959528	0.103248	0.929342	0.352712	NA
Cox8b	0	NA	NA	NA	NA	NA
Cox8c	0	NA	NA	NA	NA	NA
Cp	13.914	-0.120178	0.145976	-0.82327	0.410355	NA
Cpa1	0	NA	NA	NA	NA	NA
Cpa2	2.38052	0.065325	0.0728924	0.896184	0.370154	NA
Cpa3	5.67018	-0.0765106	0.0786861	-0.972352	NA	NA
Cpa4	0	NA	NA	NA	NA	NA
Cpa5	0	NA	NA	NA	NA	NA
Cpb1	1.72638	0.0141179	0.0721851	0.195579	0.844939	NA
Cpb2	0.332048	-0.0394272	0.0681819	-0.578265	0.563085	NA
Cpe	11.983	0.359635	0.155833	2.30782	0.0210089	NA
Cpeb1	0	NA	NA	NA	NA	NA
Cpeb1os1	0.268112	0.0301606	0.0681819	0.442356	0.658232	NA
CPEB3_ribozyme	0	NA	NA	NA	NA	NA
Cped1	0	NA	NA	NA	NA	NA
Cphx1	0	NA	NA	NA	NA	NA
Cplane2	8.4802	-0.141013	0.145617	-0.968386	0.332851	NA
Cplx1	0.774779	-0.0597762	0.0701563	-0.852042	0.394191	NA
Cplx2	15.797	-0.181401	0.187609	-0.966913	0.333588	NA
Cplx3	0.723853	-0.0592039	0.0698502	-0.847584	0.39667	NA
Cplx4	0.374101	-0.0394272	0.0681819	-0.578265	0.563085	NA
Cpn1	0.536224	0.057562	0.0686644	0.83831	0.401857	NA
Cpn2	0	NA	NA	NA	NA	NA
Cpne2	7.99554	-0.135765	0.118878	-1.14206	0.25343	NA
Cpne4	0	NA	NA	NA	NA	NA
Cpne6	0.268112	0.0301606	0.0681819	0.442356	0.658232	NA
Cpne7	0.442731	-0.049573	0.0682854	-0.725968	0.467858	NA
Cpne9	5.55452	-0.0210956	0.128423	-0.164267	0.869521	NA
Cpq	0	NA	NA	NA	NA	NA
Cps1	0	NA	NA	NA	NA	NA
Cpsf4l	2.53862	-0.000351151	0.0753372	-0.00466106	0.996281	NA
Cpt1c	6.82752	-0.0908423	0.121102	-0.750129	0.453177	NA
Cpvl	0	NA	NA	NA	NA	NA
Cpxcr1	0	NA	NA	NA	NA	NA
Cpxm2	0.938391	0.0615227	0.0707795	0.869217	0.384729	NA
Cpz	0	NA	NA	NA	NA	NA
Crabp1	0	NA	NA	NA	NA	NA
Crabp2	0.748202	-0.059425	0.0699687	-0.849307	0.39571	NA
Cracd	1.60752	-0.0215544	0.0721248	-0.298848	0.765056	NA
Cracdl	0.402168	0.0440782	0.0681819	0.64648	0.517969	NA
Cracr2b	3.65082	0.0216669	0.0734317	0.295062	0.767946	NA
Crb1	0.868409	-0.0604863	0.0705337	-0.857553	0.39114	NA
Crb1-ps	2.8948	-0.0120873	0.107319	-0.11263	0.910324	NA
Crct1	0	NA	NA	NA	NA	NA
Creb3l1	4.94989	0.00487151	0.101351	0.0480659	0.961664	NA
Creb3l3	0.930609	0.061554	0.0707974	0.869439	0.384607	NA
Creb3l4	1.97748	0.012263	0.0726615	0.168769	0.865978	NA
Creb5	2.74155	-0.0304785	0.0731062	-0.416908	0.676746	NA
Crh	0	NA	NA	NA	NA	NA
Crhbp	0	NA	NA	NA	NA	NA
Crhr1	0	NA	NA	NA	NA	NA
Crhr2	0.965137	-0.0611823	0.0709004	-0.862933	0.388174	NA
Crim1	19.3183	-0.0790157	0.0798069	-0.990087	NA	NA
Crip3	1.24058	-0.062573	0.0716245	-0.873626	0.382322	NA
Crisp1	0	NA	NA	NA	NA	NA
Crisp2	0	NA	NA	NA	NA	NA
Crisp4	0	NA	NA	NA	NA	NA
Crispld1	0	NA	NA	NA	NA	NA
Crispld2	1.32706	-0.0629133	0.0717999	-0.87623	0.380905	NA
Crlf1	0	NA	NA	NA	NA	NA
Crmp1	12.8022	-0.0423184	0.13139	-0.322083	0.74739	NA
Crnde	2.09846	-0.0438151	0.072718	-0.602535	0.546818	NA
Crnn	0	NA	NA	NA	NA	NA
Crocc2	0	NA	NA	NA	NA	NA
Crp	0	NA	NA	NA	NA	NA
Crry-ps	0	NA	NA	NA	NA	NA
Crs-ps	0.938391	0.0615227	0.0707795	0.869217	0.384729	NA
Crtac1	0	NA	NA	NA	NA	NA
Crtam	0.268112	0.0301606	0.0681819	0.442356	0.658232	NA
Crx	2.89614	0.0790956	0.0834572	0.947738	0.343263	NA
Crxos	0.996145	-0.0614181	0.0710238	-0.864753	0.387174	NA
Cryaa	0	NA	NA	NA	NA	NA
Cryab	0.332048	-0.0394272	0.0681819	-0.578265	0.563085	NA
Cryba1	0	NA	NA	NA	NA	NA
Cryba2	0	NA	NA	NA	NA	NA
Cryba4	0.374101	-0.0394272	0.0681819	-0.578265	0.563085	NA
Crybb1	0.134056	0.0162431	0.0681819	0.238232	0.811701	NA
Crybb2	0	NA	NA	NA	NA	NA
Crybb3	0	NA	NA	NA	NA	NA
Cryga	0	NA	NA	NA	NA	NA
Crygb	0	NA	NA	NA	NA	NA
Crygc	0	NA	NA	NA	NA	NA
Crygd	0	NA	NA	NA	NA	NA
Cryge	0	NA	NA	NA	NA	NA
Crygf	0	NA	NA	NA	NA	NA
Crygn	0	NA	NA	NA	NA	NA
Crygs	0	NA	NA	NA	NA	NA
Crym	0	NA	NA	NA	NA	NA
Csdc2	5.88277	-0.0354382	0.117765	-0.300924	0.763473	NA
Csf1r	52.1632	0.0370765	0.0742851	0.49911	NA	NA
Csf1r-ps	1.08578	-0.0618746	0.0712623	-0.868266	0.385249	NA
Csf2	0	NA	NA	NA	NA	NA
Csf2rb	172.199	-0.0384939	0.239048	-0.16103	NA	NA
Csf2rb2	7.64813	-0.123615	0.104629	-1.18145	0.237423	NA
Csf3	6.37104	0.0702131	0.105399	0.666168	0.505304	NA
Csf3r	52.4212	-0.395033	0.177875	-2.22085	NA	NA
Csgalnact1	0	NA	NA	NA	NA	NA
Csl	0.997603	-0.0613655	0.0709965	-0.864346	0.387398	NA
Csmd1	0.67028	0.0592431	0.0694912	0.852527	0.393922	NA
Csmd2	0.804335	0.0605457	0.0702252	0.862165	0.388597	NA
Csmd2os	0	NA	NA	NA	NA	NA
Csmd3	0	NA	NA	NA	NA	NA
Csn1s1	0	NA	NA	NA	NA	NA
Csn1s2a	0	NA	NA	NA	NA	NA
Csn1s2b	0.64183	-0.00887118	0.0694422	-0.127749	0.898347	NA
Csn2	0	NA	NA	NA	NA	NA
Csn3	0.381256	-0.0114786	0.0681819	-0.168353	0.866305	NA
Csnk2a1-ps1	0	NA	NA	NA	NA	NA
Csnk2a1-ps2	0	NA	NA	NA	NA	NA
Csnk2a1-ps3	2.84061	-0.0261735	0.0731677	-0.357719	0.720554	NA
Csnk2a1-ps4	0	NA	NA	NA	NA	NA
Csnka2ip	1.2065	0.0628755	0.0715392	0.878896	0.379458	NA
Cspg4	0.536224	0.057562	0.0686644	0.83831	0.401857	NA
Cspg4b	0	NA	NA	NA	NA	NA
Cspg5	1.52289	0.0532342	0.0721385	0.737944	0.460548	NA
Csrnp3	0	NA	NA	NA	NA	NA
Csrp3	1.08578	-0.0618746	0.0712623	-0.868266	0.385249	NA
Cst10	0	NA	NA	NA	NA	NA
Cst11	0	NA	NA	NA	NA	NA
Cst12	0	NA	NA	NA	NA	NA
Cst13	0	NA	NA	NA	NA	NA
Cst6	0	NA	NA	NA	NA	NA
Cst7	1.30361	0.00609902	0.0718117	0.0849308	0.932316	NA
Cst8	0	NA	NA	NA	NA	NA
Cst9	0	NA	NA	NA	NA	NA
Csta1	0	NA	NA	NA	NA	NA
Csta2	0	NA	NA	NA	NA	NA
Csta3	0	NA	NA	NA	NA	NA
Cstad	3.71077	0.0514104	0.0938377	0.547865	0.583785	NA
Cstdc1	0	NA	NA	NA	NA	NA
Cstdc2	0	NA	NA	NA	NA	NA
Cstdc3	0	NA	NA	NA	NA	NA
Cstdc4	2.26327	0.0285978	0.0825856	0.34628	0.729132	NA
Cstdc5	0	NA	NA	NA	NA	NA
Cstdc6	0	NA	NA	NA	NA	NA
Cstdc7	0	NA	NA	NA	NA	NA
Cstl1	0	NA	NA	NA	NA	NA
Ct55	0	NA	NA	NA	NA	NA
Ctag2	0	NA	NA	NA	NA	NA
Ctag2l1	0	NA	NA	NA	NA	NA
Ctag2l2	0	NA	NA	NA	NA	NA
Ctbp2	1.94109	-0.0644599	0.072589	-0.888012	0.374534	NA
Ctcflos	0	NA	NA	NA	NA	NA
Ctdsp2-ps	0	NA	NA	NA	NA	NA
Ctdspl	9.04204	-0.13162	0.101182	-1.30082	0.193319	NA
Ctf1	0	NA	NA	NA	NA	NA
Ctf2	8.06701	-0.121359	0.116482	-1.04187	0.297471	NA
Cthrc1	0	NA	NA	NA	NA	NA
Ctif	4.30447	0.0904824	0.0850841	1.06345	0.287579	NA
Ctla2a	11.6507	-0.0508805	0.169443	-0.300281	0.763963	NA
Ctla2b	1.32706	-0.0629133	0.0717999	-0.87623	0.380905	NA
Ctnna2	0	NA	NA	NA	NA	NA
Ctnna3	0.58163	0.0583567	0.069057	0.845052	0.398082	NA
Ctnnd1	0	NA	NA	NA	NA	NA
Ctnnd2	0.603211	-0.0562467	0.0692109	-0.812685	0.416399	NA
Ctrb1	1.99521	-0.064549	0.072634	-0.888688	0.374171	NA
Ctrc	0	NA	NA	NA	NA	NA
Ctrcos	0	NA	NA	NA	NA	NA
Cts3	0	NA	NA	NA	NA	NA
Cts6	0	NA	NA	NA	NA	NA
Cts7	0	NA	NA	NA	NA	NA
Cts7-ps	0	NA	NA	NA	NA	NA
Cts8	0.885462	-0.060687	0.0706396	-0.859107	0.390281	NA
Cts8-ps	0	NA	NA	NA	NA	NA
Ctsf	2.24245	0.0103986	0.0727326	0.142971	0.886313	NA
Ctsg	6.8766	-0.0855408	0.0829447	-1.0313	NA	NA
Ctsj	0	NA	NA	NA	NA	NA
Ctsk	7.22537	-0.32291	0.152683	-2.11491	0.0344379	NA
Ctsll3	0	NA	NA	NA	NA	NA
Ctsm	0	NA	NA	NA	NA	NA
Ctsm-ps	0	NA	NA	NA	NA	NA
Ctsq	0	NA	NA	NA	NA	NA
Ctsr	0	NA	NA	NA	NA	NA
Ctsw	2.40865	-0.00506048	0.0746419	-0.0677968	0.945947	NA
Cttnbp2	0	NA	NA	NA	NA	NA
Cttnbp2nl	0.1247	-0.011592	0.0681819	-0.170017	0.864997	NA
Ctxn1	7.63545	-0.0536702	0.141496	-0.379306	0.70446	NA
Ctxn2	0	NA	NA	NA	NA	NA
Ctxn3	0	NA	NA	NA	NA	NA
Cubn	0	NA	NA	NA	NA	NA
Cuedc1	14.5905	-0.327223	0.173984	-1.88076	0.0600043	NA
Cutal	1.27959	0.0631994	0.07172	0.881197	0.378211	NA
Cux2	15.5916	-0.274444	0.146267	-1.87633	0.0606103	NA
Cuzd1	2.86811	-0.0655909	0.0731575	-0.896572	0.369947	NA
Cwh43	0	NA	NA	NA	NA	NA
Cx3cl1	0.872902	-0.0605174	0.0705501	-0.857793	0.391007	NA
Cx3cr1	0.108818	0.0162431	0.0681819	0.238232	0.811701	NA
Cxadr	2.14489	0.0650662	0.0727507	0.894372	0.371123	NA
Cxcl1	0	NA	NA	NA	NA	NA
Cxcl10	15.0329	-0.0688011	0.138793	-0.49571	0.620099	NA
Cxcl11	0	NA	NA	NA	NA	NA
Cxcl12	3.17986	-0.0117366	0.0794578	-0.147709	0.882572	NA
Cxcl13	0	NA	NA	NA	NA	NA
Cxcl14	0	NA	NA	NA	NA	NA
Cxcl15	0	NA	NA	NA	NA	NA
Cxcl16	9.18095	0.0210206	0.124812	0.168418	NA	NA
Cxcl17	0	NA	NA	NA	NA	NA
Cxcl3	0	NA	NA	NA	NA	NA
Cxcl5	0	NA	NA	NA	NA	NA
Cxcl9	0	NA	NA	NA	NA	NA
Cxcr1	0	NA	NA	NA	NA	NA
Cxcr6	0	NA	NA	NA	NA	NA
Cxxc4	0.930609	0.061554	0.0707974	0.869439	0.384607	NA
Cyb561	8.30163	-0.116054	0.116845	-0.993226	0.3206	NA
Cyb5r2	0	NA	NA	NA	NA	NA
Cycs-ps2	0	NA	NA	NA	NA	NA
Cycs-ps3	0	NA	NA	NA	NA	NA
Cyct	0	NA	NA	NA	NA	NA
Cygb	1.07245	0.0622764	0.0712039	0.874621	0.38178	NA
Cylc1	0	NA	NA	NA	NA	NA
Cylc2	0	NA	NA	NA	NA	NA
Cym	0	NA	NA	NA	NA	NA
Cyp11a1	3.29904	0.0014889	0.0732795	0.020318	0.98379	NA
Cyp11b1	0	NA	NA	NA	NA	NA
Cyp11b2	0	NA	NA	NA	NA	NA
Cyp17a1	0	NA	NA	NA	NA	NA
Cyp19a1	0	NA	NA	NA	NA	NA
Cyp1a1	0	NA	NA	NA	NA	NA
Cyp1a2	0	NA	NA	NA	NA	NA
Cyp1b1	1.11653	-0.0620171	0.0713365	-0.869361	0.38465	NA
Cyp21a1	0	NA	NA	NA	NA	NA
Cyp21a2-ps	0	NA	NA	NA	NA	NA
Cyp24a1	0	NA	NA	NA	NA	NA
Cyp26a1	2.41301	0.0653918	0.0729289	0.896651	0.369905	NA
Cyp26b1	0.249401	-0.0255096	0.0681819	-0.374141	0.7083	NA
Cyp26c1	0.992467	-0.0613372	0.0709816	-0.864128	0.387518	NA
Cyp27b1	0.764985	0.00406944	0.0701197	0.0580356	0.95372	NA
Cyp2a12	0	NA	NA	NA	NA	NA
Cyp2a21-ps	0	NA	NA	NA	NA	NA
Cyp2a22	0	NA	NA	NA	NA	NA
Cyp2a4	0	NA	NA	NA	NA	NA
Cyp2a5	0	NA	NA	NA	NA	NA
Cyp2ab1	0	NA	NA	NA	NA	NA
Cyp2b10	0	NA	NA	NA	NA	NA
Cyp2b13	0	NA	NA	NA	NA	NA
Cyp2b19	0	NA	NA	NA	NA	NA
Cyp2b23	0	NA	NA	NA	NA	NA
Cyp2b26-ps	0	NA	NA	NA	NA	NA
Cyp2b27-ps	0	NA	NA	NA	NA	NA
Cyp2b9	0	NA	NA	NA	NA	NA
Cyp2c23	0	NA	NA	NA	NA	NA
Cyp2c29	0	NA	NA	NA	NA	NA
Cyp2c37	0	NA	NA	NA	NA	NA
Cyp2c38	0.930609	0.061554	0.0707974	0.869439	0.384607	NA
Cyp2c39	0	NA	NA	NA	NA	NA
Cyp2c40	0	NA	NA	NA	NA	NA
Cyp2c50	0	NA	NA	NA	NA	NA
Cyp2c52-ps	3.63995	-0.0794908	0.109157	-0.728222	0.466478	NA
Cyp2c53-ps	0	NA	NA	NA	NA	NA
Cyp2c54	0	NA	NA	NA	NA	NA
Cyp2c55	0	NA	NA	NA	NA	NA
Cyp2c65	0	NA	NA	NA	NA	NA
Cyp2c66	0	NA	NA	NA	NA	NA
Cyp2c67	0	NA	NA	NA	NA	NA
Cyp2c68	0	NA	NA	NA	NA	NA
Cyp2c69	0	NA	NA	NA	NA	NA
Cyp2c70	0	NA	NA	NA	NA	NA
Cyp2c71-ps	0	NA	NA	NA	NA	NA
Cyp2c72-ps	0	NA	NA	NA	NA	NA
Cyp2c73-ps	0	NA	NA	NA	NA	NA
Cyp2d10	0	NA	NA	NA	NA	NA
Cyp2d11	0	NA	NA	NA	NA	NA
Cyp2d12	0	NA	NA	NA	NA	NA
Cyp2d13	0.536224	0.057562	0.0686644	0.83831	0.401857	NA
Cyp2d22	5.24956	-0.0822266	0.0919233	-0.894512	0.371048	NA
Cyp2d26	0	NA	NA	NA	NA	NA
Cyp2d32-ps	0	NA	NA	NA	NA	NA
Cyp2d33-ps	0	NA	NA	NA	NA	NA
Cyp2d34	0	NA	NA	NA	NA	NA
Cyp2d34-ps	0	NA	NA	NA	NA	NA
Cyp2d35-ps	0	NA	NA	NA	NA	NA
Cyp2d36-ps	0	NA	NA	NA	NA	NA
Cyp2d37-ps	0	NA	NA	NA	NA	NA
Cyp2d38-ps	0	NA	NA	NA	NA	NA
Cyp2d39-ps	0	NA	NA	NA	NA	NA
Cyp2d40	0.374101	-0.0394272	0.0681819	-0.578265	0.563085	NA
Cyp2d41-ps	0	NA	NA	NA	NA	NA
Cyp2d67-ps	0	NA	NA	NA	NA	NA
Cyp2d9	0	NA	NA	NA	NA	NA
Cyp2e1	0.249401	-0.0255096	0.0681819	-0.374141	0.7083	NA
Cyp2f2	0	NA	NA	NA	NA	NA
Cyp2g1	0	NA	NA	NA	NA	NA
Cyp2j11	0	NA	NA	NA	NA	NA
Cyp2j12	0	NA	NA	NA	NA	NA
Cyp2j13	2.9693	0.00164718	0.0732209	0.0224961	0.982052	NA
Cyp2j14-ps	0	NA	NA	NA	NA	NA
Cyp2j15-ps	0	NA	NA	NA	NA	NA
Cyp2j5	0	NA	NA	NA	NA	NA
Cyp2j6	0	NA	NA	NA	NA	NA
Cyp2j7	0	NA	NA	NA	NA	NA
Cyp2j7-ps1	0	NA	NA	NA	NA	NA
Cyp2j7-ps2	0	NA	NA	NA	NA	NA
Cyp2j7-ps3	0	NA	NA	NA	NA	NA
Cyp2j8	0	NA	NA	NA	NA	NA
Cyp2j9	0	NA	NA	NA	NA	NA
Cyp2s1	0.844495	-0.0603015	0.0704439	-0.856022	0.391986	NA
Cyp2u1	6.45423	-0.17204	0.127996	-1.3441	0.178916	NA
Cyp2w1	0	NA	NA	NA	NA	NA
Cyp3a11	0	NA	NA	NA	NA	NA
Cyp3a13	0	NA	NA	NA	NA	NA
Cyp3a16	0	NA	NA	NA	NA	NA
Cyp3a25	0	NA	NA	NA	NA	NA
Cyp3a41a	0	NA	NA	NA	NA	NA
Cyp3a41b	0	NA	NA	NA	NA	NA
Cyp3a44	0	NA	NA	NA	NA	NA
Cyp3a57	0	NA	NA	NA	NA	NA
Cyp3a59	0	NA	NA	NA	NA	NA
Cyp3a61-ps1	0	NA	NA	NA	NA	NA
Cyp3a63-ps	0	NA	NA	NA	NA	NA
Cyp46a1	1.72175	-0.0640223	0.0723671	-0.884688	0.376325	NA
Cyp4a10	0	NA	NA	NA	NA	NA
Cyp4a12a	0	NA	NA	NA	NA	NA
Cyp4a12b	0	NA	NA	NA	NA	NA
Cyp4a14	0	NA	NA	NA	NA	NA
Cyp4a28-ps	0	NA	NA	NA	NA	NA
Cyp4a29	1.32706	-0.0629133	0.0717999	-0.87623	0.380905	NA
Cyp4a29-ps1	0	NA	NA	NA	NA	NA
Cyp4a30-ps	0	NA	NA	NA	NA	NA
Cyp4a30b	0	NA	NA	NA	NA	NA
Cyp4a31	2.55056	0.065506	0.0729912	0.89745	0.369479	NA
Cyp4a32	0	NA	NA	NA	NA	NA
Cyp4b1	1.32706	-0.0629133	0.0717999	-0.87623	0.380905	NA
Cyp4b1-ps1	0	NA	NA	NA	NA	NA
Cyp4b1-ps2	0	NA	NA	NA	NA	NA
Cyp4f14	0.804335	0.0605457	0.0702252	0.862165	0.388597	NA
Cyp4f15	0	NA	NA	NA	NA	NA
Cyp4f37	0	NA	NA	NA	NA	NA
Cyp4f38-ps	0.124058	-0.011592	0.0681819	-0.170017	0.864997	NA
Cyp4f39	8.56053	-0.160742	0.119181	-1.34871	0.177429	NA
Cyp4f40	0	NA	NA	NA	NA	NA
Cyp4x1os	0.996145	-0.0614181	0.0710238	-0.864753	0.387174	NA
Cyp7a1	0	NA	NA	NA	NA	NA
Cyp7b1	0.268112	0.0301606	0.0681819	0.442356	0.658232	NA
Cyp8b1	12.9728	-0.02984	0.148748	-0.200609	0.841005	NA
Cypt1	0	NA	NA	NA	NA	NA
Cypt12	0	NA	NA	NA	NA	NA
Cypt14	0	NA	NA	NA	NA	NA
Cypt15	0	NA	NA	NA	NA	NA
Cypt2	0	NA	NA	NA	NA	NA
Cypt3	0	NA	NA	NA	NA	NA
Cypt4	0	NA	NA	NA	NA	NA
Cys1	0	NA	NA	NA	NA	NA
Cysltr2	5.06685	-0.0158438	0.0890302	-0.17796	0.858754	NA
Cysrt1	0	NA	NA	NA	NA	NA
Cytl1	0	NA	NA	NA	NA	NA
Cyyr1	0	NA	NA	NA	NA	NA
D030007L05Rik	0	NA	NA	NA	NA	NA
D030018L15Rik	0.697956	0.0596679	0.0697231	0.855784	0.392117	NA
D030024E09Rik	0	NA	NA	NA	NA	NA
D030025E07Rik	0	NA	NA	NA	NA	NA
D030025P21Rik	0	NA	NA	NA	NA	NA
D030034A15Rik	0	NA	NA	NA	NA	NA
D030040B21Rik	3.07916	-0.0308864	0.0915088	-0.337524	0.735722	NA
D030044L04Rik	0	NA	NA	NA	NA	NA
D030045P18Rik	0	NA	NA	NA	NA	NA
D030046N08Rik	0	NA	NA	NA	NA	NA
D030047H15Rik	2.21049	0.0651172	0.0727786	0.894729	0.370932	NA
D030051J21Rik	0	NA	NA	NA	NA	NA
D030055H07Rik	6.15449	-0.0202764	0.106198	-0.19093	0.84858	NA
D030062O11Rik	0	NA	NA	NA	NA	NA
D030068K23Rik	1.60343	0.0121928	0.0721731	0.168938	0.865846	NA
D11Bhm181e	0.402168	0.0440782	0.0681819	0.64648	0.517969	NA
D130004A15Rik	0	NA	NA	NA	NA	NA
D130007C19Rik	0.329689	-0.0115305	0.0681819	-0.169114	0.865707	NA
D130009I18Rik	0	NA	NA	NA	NA	NA
D130019J16Rik	0.250316	0.0301606	0.0681819	0.442356	0.658232	NA
D130043K22Rik	1.48998	-0.063431	0.0720656	-0.880184	0.378759	NA
D130052B06Rik	0	NA	NA	NA	NA	NA
D130058E05Rik	0	NA	NA	NA	NA	NA
D130079A08Rik	0	NA	NA	NA	NA	NA
D13Ertd608e	0	NA	NA	NA	NA	NA
D14Ertd670e	0	NA	NA	NA	NA	NA
D16Ertd519e	0	NA	NA	NA	NA	NA
D1Pas1	0	NA	NA	NA	NA	NA
D230022J07Rik	0	NA	NA	NA	NA	NA
D230030E09Rik	0	NA	NA	NA	NA	NA
D230049E03Rik	8.88862	0.0432964	0.136071	0.318189	0.750342	NA
D330023K18Rik	5.63348	0.0556557	0.0926381	0.600786	0.547982	NA
D330025C20Rik	0	NA	NA	NA	NA	NA
D330037F02Rik	0	NA	NA	NA	NA	NA
D330046F09Rik	0	NA	NA	NA	NA	NA
D330050G23Rik	0.134056	0.0162431	0.0681819	0.238232	0.811701	NA
D430001F17Rik	4.19475	-0.16995	0.113946	-1.49149	0.135832	NA
D430018E03Rik	5.02145	0.052126	0.10148	0.513657	0.607492	NA
D430019H16Rik	6.22005	0.00392593	0.0921947	0.042583	0.966034	NA
D430036J16Rik	0	NA	NA	NA	NA	NA
D430040D24Rik	2.0034	-0.0644972	0.0725586	-0.888897	0.374058	NA
D430041D05Rik	0	NA	NA	NA	NA	NA
D530014G21Rik	0	NA	NA	NA	NA	NA
D530018E20Rik	9.63068	0.017332	0.129898	0.133428	0.893855	NA
D530033B14Rik	0.553414	-0.0548962	0.068939	-0.7963	0.425858	NA
D530037P16Rik	0	NA	NA	NA	NA	NA
D530049I02Rik	0	NA	NA	NA	NA	NA
D630002J18Rik	0	NA	NA	NA	NA	NA
D630003M21Rik	0	NA	NA	NA	NA	NA
D630008O14Rik	0.435271	0.0541368	0.0682947	0.792694	0.427956	NA
D630011A20Rik	0	NA	NA	NA	NA	NA
D630014O11Rik	0	NA	NA	NA	NA	NA
D630023F18Rik	0	NA	NA	NA	NA	NA
D630023O14Rik	0	NA	NA	NA	NA	NA
D630024D03Rik	0	NA	NA	NA	NA	NA
D630029K05Rik	0.997603	-0.0613655	0.0709965	-0.864346	0.387398	NA
D630033O11Rik	0.938391	0.0615227	0.0707795	0.869217	0.384729	NA
D630036H23Rik	7.92941	0.126023	0.116365	1.083	0.27881	NA
D630039A03Rik	0	NA	NA	NA	NA	NA
D630045J12Rik	8.72668	-0.0514848	0.112451	-0.457841	0.647067	NA
D6Ertd474e	0	NA	NA	NA	NA	NA
D6Ertd527e	4.56402	0.0689726	0.087072	0.792133	0.428283	NA
D730002M21Rik	0.868409	-0.0604863	0.0705337	-0.857553	0.39114	NA
D730003K21Rik	0	NA	NA	NA	NA	NA
D730044K07Rik	12.399	-0.0316698	0.147734	-0.214371	0.830258	NA
D730045A05Rik	1.34056	0.0633631	0.0718108	0.882362	0.377581	NA
D730045B01Rik	0.67028	0.0592431	0.0694912	0.852527	0.393922	NA
D730050B12Rik	0	NA	NA	NA	NA	NA
D7Ertd128e	6.12702	-0.156485	0.117706	-1.32946	0.183696	NA
D7Ertd443e	0	NA	NA	NA	NA	NA
D830005E20Rik	8.73389	0.125637	0.142756	0.880084	0.378814	NA
D830013O20Rik	0	NA	NA	NA	NA	NA
D830024N08Rik	16.1323	0.10289	0.179164	0.574276	0.565781	NA
D830025C05Rik	1.97437	-0.0565566	0.0726256	-0.778742	0.436132	NA
D830026I12Rik	0	NA	NA	NA	NA	NA
D830030K20Rik	2.61871	-0.065361	0.0730425	-0.894836	0.370875	NA
D830032E09Rik	0	NA	NA	NA	NA	NA
D830035M03Rik	3.98533	-0.0656794	0.0980838	-0.669625	0.503097	NA
D830036C21Rik	1.247	-0.0625971	0.071637	-0.87381	0.382221	NA
D830039M14Rik	1.88161	-0.0643665	0.0725417	-0.887303	0.374916	NA
D830044D21Rik	0	NA	NA	NA	NA	NA
D930007P13Rik	0	NA	NA	NA	NA	NA
D930015M05Rik	7.67529	-0.0939818	0.123974	-0.758076	0.448405	NA
D930019O06Rik	3.90556	0.0778998	0.0881498	0.88372	0.376847	NA
D930020B18Rik	0	NA	NA	NA	NA	NA
D930028M14Rik	11.9904	-0.0490187	0.130364	-0.376015	0.706906	NA
D930030I03Rik	7.47783	-0.132503	0.119755	-1.10645	0.268532	NA
D930032P07Rik	1.92759	0.072455	0.0765752	0.946195	0.344049	NA
D930036K23Rik	0	NA	NA	NA	NA	NA
D9Wsu149	0	NA	NA	NA	NA	NA
Daam2	11.0214	-0.0394945	0.144695	-0.27295	0.784892	NA
Dab1	0.844495	-0.0603015	0.0704439	-0.856022	0.391986	NA
Dab2	1.87041	0.0645925	0.0724907	0.891046	0.372905	NA
Dach1	2.77477	-0.0655123	0.0731182	-0.895979	0.370264	NA
Dach2	2.61606	0.0466534	0.0730439	0.638703	0.523016	NA
Dact1	4.35312	-0.0747674	0.0894787	-0.835589	0.403386	NA
Dact2	0	NA	NA	NA	NA	NA
Dagla	3.54696	-0.050599	0.0743505	-0.680546	0.496159	NA
Dalir	0	NA	NA	NA	NA	NA
Dand5	6.62442	-0.0732036	0.123279	-0.593803	0.552644	NA
Dao	0	NA	NA	NA	NA	NA
Dapk1	0.1247	-0.011592	0.0681819	-0.170017	0.864997	NA
Dapk2	1.32941	0.00775108	0.0718555	0.10787	0.914098	NA
Dapl1	0.603211	-0.0562467	0.0692109	-0.812685	0.416399	NA
Daw1	0	NA	NA	NA	NA	NA
Dazl	0.938391	0.0615227	0.0707795	0.869217	0.384729	NA
Dbh	0	NA	NA	NA	NA	NA
Dbil5	3.28358	0.00551978	0.0811547	0.0680155	0.945773	NA
Dbpht2	0	NA	NA	NA	NA	NA
Dbx1	0.1247	-0.011592	0.0681819	-0.170017	0.864997	NA
Dbx2	1.11653	-0.0620171	0.0713365	-0.869361	0.38465	NA
Dcaf12l1	0	NA	NA	NA	NA	NA
Dcaf12l2	0	NA	NA	NA	NA	NA
Dcaf8l	0	NA	NA	NA	NA	NA
Dcc	0.268112	0.0301606	0.0681819	0.442356	0.658232	NA
Dcdc2a	0.965137	-0.0611823	0.0709004	-0.862933	0.388174	NA
Dcdc2b	6.36423	-0.162105	0.143194	-1.13206	0.257607	NA
Dcdc2c	14.6517	0.221882	0.198212	1.11942	0.262962	NA
Dcdc5	0.402168	0.0440782	0.0681819	0.64648	0.517969	NA
Dchs2	0	NA	NA	NA	NA	NA
Dclk1	0	NA	NA	NA	NA	NA
Dclk3	0	NA	NA	NA	NA	NA
Dcn	0	NA	NA	NA	NA	NA
Dcpp1	0	NA	NA	NA	NA	NA
Dcpp2	0	NA	NA	NA	NA	NA
Dcpp3	0	NA	NA	NA	NA	NA
Dcst1	16.4534	-0.0745869	0.186669	-0.399567	0.689476	NA
Dcst2	0.748202	-0.059425	0.0699687	-0.849307	0.39571	NA
Dcstamp	0	NA	NA	NA	NA	NA
Dct	5.87936	-0.0683539	0.119401	-0.572473	0.567002	NA
Dcx	0	NA	NA	NA	NA	NA
Ddah1	0	NA	NA	NA	NA	NA
Ddc	0.402168	0.0440782	0.0681819	0.64648	0.517969	NA
Ddi1	0	NA	NA	NA	NA	NA
Ddit4l	0.620292	-0.0566827	0.0692965	-0.817973	0.413372	NA
Ddn	3.62652	-0.00783343	0.0827053	-0.0947149	0.924541	NA
Ddo	3.60939	0.0329996	0.0734189	0.44947	0.653093	NA
Ddr1	0	NA	NA	NA	NA	NA
Ddr2	0.652785	0.0590756	0.0694078	0.851137	0.394693	NA
Ddx4	9.76295	-0.113189	0.177471	-0.637792	0.523609	NA
Ddx43	0	NA	NA	NA	NA	NA
Ddx60	12.4011	-0.0291757	0.133089	-0.219219	0.826479	NA
Defa-ps1	0	NA	NA	NA	NA	NA
Defa-ps10	0	NA	NA	NA	NA	NA
Defa-ps11	0	NA	NA	NA	NA	NA
Defa-ps12	0	NA	NA	NA	NA	NA
Defa-ps13	0	NA	NA	NA	NA	NA
Defa-ps14	0	NA	NA	NA	NA	NA
Defa-ps15	0	NA	NA	NA	NA	NA
Defa-ps16	0	NA	NA	NA	NA	NA
Defa-ps17	0	NA	NA	NA	NA	NA
Defa-ps18	0	NA	NA	NA	NA	NA
Defa-ps3	0	NA	NA	NA	NA	NA
Defa-ps4	0	NA	NA	NA	NA	NA
Defa-ps5	0	NA	NA	NA	NA	NA
Defa-ps6	0	NA	NA	NA	NA	NA
Defa-ps7	0	NA	NA	NA	NA	NA
Defa-ps8	0	NA	NA	NA	NA	NA
Defa-ps9	0	NA	NA	NA	NA	NA
Defa17	0	NA	NA	NA	NA	NA
Defa2	0	NA	NA	NA	NA	NA
Defa20	0	NA	NA	NA	NA	NA
Defa21	0	NA	NA	NA	NA	NA
Defa22	0	NA	NA	NA	NA	NA
Defa23	0	NA	NA	NA	NA	NA
Defa24	0	NA	NA	NA	NA	NA
Defa25	0	NA	NA	NA	NA	NA
Defa26	0	NA	NA	NA	NA	NA
Defa27	0	NA	NA	NA	NA	NA
Defa28	0	NA	NA	NA	NA	NA
Defa29	0	NA	NA	NA	NA	NA
Defa3	0	NA	NA	NA	NA	NA
Defa30	0	NA	NA	NA	NA	NA
Defa31	0	NA	NA	NA	NA	NA
Defa32	0	NA	NA	NA	NA	NA
Defa33	0	NA	NA	NA	NA	NA
Defa34	0	NA	NA	NA	NA	NA
Defa35	0	NA	NA	NA	NA	NA
Defa36	0	NA	NA	NA	NA	NA
Defa37	0	NA	NA	NA	NA	NA
Defa38	0	NA	NA	NA	NA	NA
Defa39	0	NA	NA	NA	NA	NA
Defa40	0	NA	NA	NA	NA	NA
Defa41	0	NA	NA	NA	NA	NA
Defa42	0	NA	NA	NA	NA	NA
Defa43	0	NA	NA	NA	NA	NA
Defa5	0	NA	NA	NA	NA	NA
Defb1	0	NA	NA	NA	NA	NA
Defb10	0	NA	NA	NA	NA	NA
Defb11	0	NA	NA	NA	NA	NA
Defb12	0	NA	NA	NA	NA	NA
Defb13	0	NA	NA	NA	NA	NA
Defb14	0	NA	NA	NA	NA	NA
Defb15	0	NA	NA	NA	NA	NA
Defb18	0	NA	NA	NA	NA	NA
Defb19	0	NA	NA	NA	NA	NA
Defb2	0	NA	NA	NA	NA	NA
Defb20	0	NA	NA	NA	NA	NA
Defb21	0	NA	NA	NA	NA	NA
Defb22	0	NA	NA	NA	NA	NA
Defb23	0	NA	NA	NA	NA	NA
Defb25	0	NA	NA	NA	NA	NA
Defb26	0	NA	NA	NA	NA	NA
Defb28	0	NA	NA	NA	NA	NA
Defb29	0	NA	NA	NA	NA	NA
Defb3	0	NA	NA	NA	NA	NA
Defb30	0.108818	0.0162431	0.0681819	0.238232	0.811701	NA
Defb33	0	NA	NA	NA	NA	NA
Defb34	0	NA	NA	NA	NA	NA
Defb35	0	NA	NA	NA	NA	NA
Defb36	0	NA	NA	NA	NA	NA
Defb37	0	NA	NA	NA	NA	NA
Defb38	0	NA	NA	NA	NA	NA
Defb39	0	NA	NA	NA	NA	NA
Defb4	0	NA	NA	NA	NA	NA
Defb40	0	NA	NA	NA	NA	NA
Defb41	0	NA	NA	NA	NA	NA
Defb42	0.120642	-0.011592	0.0681819	-0.170017	0.864997	NA
Defb43	0	NA	NA	NA	NA	NA
Defb44-ps	0	NA	NA	NA	NA	NA
Defb45	0	NA	NA	NA	NA	NA
Defb46	0	NA	NA	NA	NA	NA
Defb47	0	NA	NA	NA	NA	NA
Defb48	0	NA	NA	NA	NA	NA
Defb5	0	NA	NA	NA	NA	NA
Defb50	0	NA	NA	NA	NA	NA
Defb6	0	NA	NA	NA	NA	NA
Defb7	0	NA	NA	NA	NA	NA
Defb8	0	NA	NA	NA	NA	NA
Defb9	0	NA	NA	NA	NA	NA
Denn2b	7.1868	-0.0425137	0.10436	-0.407375	0.683732	NA
Dennd2c	16.7882	0.188526	0.173054	1.08941	0.275975	NA
Depdc7	5.51989	-0.00695629	0.089916	-0.0773643	0.938334	NA
Depp1	0	NA	NA	NA	NA	NA
Deptor	2.61604	-0.0534593	0.0730458	-0.731861	0.464253	NA
Des	0	NA	NA	NA	NA	NA
Deup1	3.41703	-0.0271264	0.0939338	-0.288782	0.772748	NA
Dgat2l6	0.217636	0.0301606	0.0681819	0.442356	0.658232	NA
Dgkb	0.402168	0.0440782	0.0681819	0.64648	0.517969	NA
Dgkeos	0.402168	0.0440782	0.0681819	0.64648	0.517969	NA
Dgkg	3.98372	-0.0551678	0.0864981	-0.637792	0.523609	NA
Dgkh	12.8784	0.202822	0.18068	1.12254	0.261631	NA
Dgki	0	NA	NA	NA	NA	NA
Dgkk	0	NA	NA	NA	NA	NA
Dglucy	4.41293	0.0319331	0.0874027	0.365356	0.714845	NA
Dhh	0	NA	NA	NA	NA	NA
Dhrs13os	0.897903	-0.0607686	0.0706827	-0.859738	0.389933	NA
Dhrs2	0	NA	NA	NA	NA	NA
Dhrs7c	0	NA	NA	NA	NA	NA
Dhrs9	1.93027	-0.0644415	0.0725797	-0.887873	0.374609	NA
Dhtkd1	2.67212	0.0410025	0.0730848	0.561027	0.574779	NA
Dhx58os	5.06544	-0.10657	0.106979	-0.996174	0.319165	NA
Dio1	0.680149	0.0580006	0.0688814	0.842035	0.399768	NA
Dio2	0.402168	0.0440782	0.0681819	0.64648	0.517969	NA
Dio3	0	NA	NA	NA	NA	NA
Dio3os	0	NA	NA	NA	NA	NA
Dip2c	4.24025	-0.0249285	0.108094	-0.230618	0.817612	NA
Dipk1b	2.11312	-0.0230575	0.0727602	-0.316897	0.751322	NA
Dipk1c	2.64388	-0.00160055	0.0730866	-0.0218993	0.982528	NA
Dipk2b	0	NA	NA	NA	NA	NA
Diras1	0	NA	NA	NA	NA	NA
Disc1	3.60986	0.0437238	0.0841185	0.519789	0.603211	NA
Disp2	3.71101	0.103756	0.100151	1.03599	0.300205	NA
Disp3	0	NA	NA	NA	NA	NA
Dixdc1	0.498801	-0.0520266	0.0685406	-0.759062	0.447816	NA
Dkk1	0	NA	NA	NA	NA	NA
Dkk2	0	NA	NA	NA	NA	NA
Dkk4	5.33539	0.0817503	0.116747	0.700236	0.48378	NA
Dlc1	0.374101	-0.0394272	0.0681819	-0.578265	0.563085	NA
Dleu7	0	NA	NA	NA	NA	NA
Dlg2	4.44684	-0.0668664	0.0885995	-0.754704	0.450427	NA
Dlgap1	4.21717	0.0173186	0.0974318	0.177751	0.858919	NA
Dlgap2	3.03895	0.104093	0.0906269	1.14859	0.250723	NA
Dlgap3	0.544089	0.0579196	0.0688414	0.841348	0.400153	NA
Dlk1	0	NA	NA	NA	NA	NA
Dlk2	0	NA	NA	NA	NA	NA
Dll3	5.36465	0.0403813	0.0899337	0.449012	0.653423	NA
Dll4	2.34304	0.0462435	0.0729033	0.634312	0.525877	NA
Dlx1	0	NA	NA	NA	NA	NA
Dlx1as	2.44068	0.0445318	0.0855267	0.520678	0.602591	NA
Dlx2	0.374101	-0.0394272	0.0681819	-0.578265	0.563085	NA
Dlx3	2.00994	0.0106741	0.0726876	0.146849	0.883251	NA
Dlx4	0	NA	NA	NA	NA	NA
Dlx4os	0	NA	NA	NA	NA	NA
Dlx5	0	NA	NA	NA	NA	NA
Dlx6	0.233427	0.00240874	0.0681819	0.0353282	0.971818	NA
Dlx6os1	0	NA	NA	NA	NA	NA
Dlx6os2	0	NA	NA	NA	NA	NA
Dmbt1	0	NA	NA	NA	NA	NA
Dmbx1	0.498801	-0.0520266	0.0685406	-0.759062	0.447816	NA
Dmc1	4.75316	-0.159193	0.120793	-1.3179	0.187538	NA
Dmd	8.19322	0.042973	0.124373	0.345518	0.729705	NA
Dmgdh	0	NA	NA	NA	NA	NA
Dmkn	0	NA	NA	NA	NA	NA
Dmp1	0	NA	NA	NA	NA	NA
Dmrt1	0	NA	NA	NA	NA	NA
Dmrt1i	0	NA	NA	NA	NA	NA
Dmrt2	1.247	-0.0625971	0.071637	-0.87381	0.382221	NA
Dmrt3	0	NA	NA	NA	NA	NA
Dmrta1	0	NA	NA	NA	NA	NA
Dmrta2	1.68323	0.00742919	0.0723601	0.10267	0.918225	NA
Dmrta2os	0	NA	NA	NA	NA	NA
Dmrtb1	0	NA	NA	NA	NA	NA
Dmrtc1a	0	NA	NA	NA	NA	NA
Dmrtc1b	0	NA	NA	NA	NA	NA
Dmrtc1c1	0	NA	NA	NA	NA	NA
Dmrtc1c2	0	NA	NA	NA	NA	NA
Dmrtc2	0	NA	NA	NA	NA	NA
Dmtn	8.37208	0.223666	0.152662	1.4651	0.142893	NA
Dnaaf1	1.26173	0.0136381	0.0717341	0.19012	0.849215	NA
Dnaaf4	3.82742	-0.0146801	0.0735748	-0.199527	0.841851	NA
Dnaaf6	0	NA	NA	NA	NA	NA
Dnaaf6b	0	NA	NA	NA	NA	NA
Dnah10	9.65971	-0.0441307	0.14931	-0.295565	0.767562	NA
Dnah11	3.2855	-0.0317297	0.0733143	-0.43279	0.665167	NA
Dnah12	3.85323	-0.00330467	0.0945892	-0.0349371	0.97213	NA
Dnah2	0	NA	NA	NA	NA	NA
Dnah2os	0	NA	NA	NA	NA	NA
Dnah3	0	NA	NA	NA	NA	NA
Dnah5	1.79884	-0.0641913	0.072453	-0.885972	0.375632	NA
Dnah6	0	NA	NA	NA	NA	NA
Dnah7a	0.326453	0.0440782	0.0681819	0.64648	0.517969	NA
Dnah7b	1.09136	0.0624031	0.0712751	0.875524	0.381289	NA
Dnah7c	0.67028	0.0592431	0.0694912	0.852527	0.393922	NA
Dnah9	2.07535	-0.0349814	0.0727269	-0.480996	0.630519	NA
Dnai1	0	NA	NA	NA	NA	NA
Dnai3	0	NA	NA	NA	NA	NA
Dnaja1-ps	0.723853	-0.0592039	0.0698502	-0.847584	0.39667	NA
Dnajb3	0.268112	0.0301606	0.0681819	0.442356	0.658232	NA
Dnajb6-ps	0	NA	NA	NA	NA	NA
Dnajb7	0.731556	-0.0592749	0.0698883	-0.848138	0.396361	NA
Dnajb8	0.402168	0.0440782	0.0681819	0.64648	0.517969	NA
Dnajc19-ps	0	NA	NA	NA	NA	NA
Dnajc22	0	NA	NA	NA	NA	NA
Dnajc28	6.71403	-0.13834	0.125291	-1.10415	0.269526	NA
Dnajc5b	0	NA	NA	NA	NA	NA
Dnajc5g	0	NA	NA	NA	NA	NA
Dnajc6	0.249401	-0.0255096	0.0681819	-0.374141	0.7083	NA
Dnali1	0.965137	-0.0611823	0.0709004	-0.862933	0.388174	NA
Dnase2b	0	NA	NA	NA	NA	NA
Dnd1-ps	0	NA	NA	NA	NA	NA
Dner	0	NA	NA	NA	NA	NA
Dnm1	0.1247	-0.011592	0.0681819	-0.170017	0.864997	NA
Dnm3os	0.116326	0.0162431	0.0681819	0.238232	0.811701	NA
Dnmt3a-ps1	0	NA	NA	NA	NA	NA
Dnmt3aos	0	NA	NA	NA	NA	NA
Dnmt3bos	0	NA	NA	NA	NA	NA
Dnmt3c	0	NA	NA	NA	NA	NA
Dnmt3l	0	NA	NA	NA	NA	NA
Dnmt3l-ps1	0.108818	0.0162431	0.0681819	0.238232	0.811701	NA
Dntt	0	NA	NA	NA	NA	NA
Doc2a	0	NA	NA	NA	NA	NA
Doc2b	0	NA	NA	NA	NA	NA
Dock1	0	NA	NA	NA	NA	NA
Dock3	7.29172	0.0615167	0.0974411	0.631321	0.52783	NA
Dock4	2.40956	-0.0236803	0.0742199	-0.319056	0.749684	NA
Dock5	11.409	-0.167996	0.116	-1.44825	0.147548	NA
Dock7	7.23604	-0.0977008	0.110542	-0.883838	0.376784	NA
Dok4	11.5506	0.10662	0.134865	0.790567	0.429197	NA
Dok5	0	NA	NA	NA	NA	NA
Dok6	0	NA	NA	NA	NA	NA
Dok7	0.268112	0.0301606	0.0681819	0.442356	0.658232	NA
Doxl1	0	NA	NA	NA	NA	NA
Doxl2	0	NA	NA	NA	NA	NA
Dpep1	0	NA	NA	NA	NA	NA
Dpep2	1.69797	-0.0448154	0.0723069	-0.619794	0.535393	NA
Dpep2nb	0	NA	NA	NA	NA	NA
Dpep3	0	NA	NA	NA	NA	NA
Dpf1	14.8335	-0.217159	0.167661	-1.29522	0.195243	NA
Dpf3	2.38768	-0.0357041	0.0755735	-0.472443	0.636611	NA
Dph3b-ps	0	NA	NA	NA	NA	NA
Dpp6	0.326453	0.0440782	0.0681819	0.64648	0.517969	NA
Dppa1	0	NA	NA	NA	NA	NA
Dppa2	0	NA	NA	NA	NA	NA
Dppa3	0	NA	NA	NA	NA	NA
Dppa3-ps	0	NA	NA	NA	NA	NA
Dppa4	0	NA	NA	NA	NA	NA
Dppa5a	0	NA	NA	NA	NA	NA
Dppa5b	0	NA	NA	NA	NA	NA
Dpt	0	NA	NA	NA	NA	NA
Dpy19l2	0	NA	NA	NA	NA	NA
Dpyd	0	NA	NA	NA	NA	NA
Dpys	0	NA	NA	NA	NA	NA
Dpysl3	0	NA	NA	NA	NA	NA
Dpysl4	0	NA	NA	NA	NA	NA
Dpysl5	2.87866	-0.0378399	0.0731664	-0.517176	0.605033	NA
DQ267100	0	NA	NA	NA	NA	NA
DQ267101	0	NA	NA	NA	NA	NA
DQ267102	0	NA	NA	NA	NA	NA
Dram1	6.96	-0.023721	0.120036	-0.197615	0.843346	NA
Draxin	0	NA	NA	NA	NA	NA
Drc1	0	NA	NA	NA	NA	NA
Drc7	0	NA	NA	NA	NA	NA
Drd1	6.16496	0.0603725	0.105138	0.574224	0.565816	NA
Drd2	0	NA	NA	NA	NA	NA
Drd3	0	NA	NA	NA	NA	NA
Drd4	0.510112	0.0440782	0.0681819	0.64648	0.517969	NA
Drd5	0	NA	NA	NA	NA	NA
Dreg1	0	NA	NA	NA	NA	NA
Dreh	0	NA	NA	NA	NA	NA
Drr1	0	NA	NA	NA	NA	NA
Dsc1	0	NA	NA	NA	NA	NA
Dsc2	0	NA	NA	NA	NA	NA
Dsc3	0	NA	NA	NA	NA	NA
Dscam	0	NA	NA	NA	NA	NA
Dscaml1	0	NA	NA	NA	NA	NA
Dse	10.8363	-0.332844	0.169555	-1.96305	0.0496401	NA
Dsg1a	0	NA	NA	NA	NA	NA
Dsg1b	0.134056	0.0162431	0.0681819	0.238232	0.811701	NA
Dsg1c	0	NA	NA	NA	NA	NA
Dsg2	4.32133	-0.0919045	0.0858357	-1.0707	0.284303	NA
Dsg3	0	NA	NA	NA	NA	NA
Dsg4	0	NA	NA	NA	NA	NA
Dsp	0	NA	NA	NA	NA	NA
Dspp	0	NA	NA	NA	NA	NA
Dthd1	0	NA	NA	NA	NA	NA
Dtna	0.902949	-0.0352162	0.0705763	-0.49898	0.617793	NA
Dtnbos	0	NA	NA	NA	NA	NA
Duox1	0	NA	NA	NA	NA	NA
Duox2	0	NA	NA	NA	NA	NA
Duoxa1	0	NA	NA	NA	NA	NA
Duoxa2	0.992467	-0.0613372	0.0709816	-0.864128	0.387518	NA
Dupd1	0	NA	NA	NA	NA	NA
Dusp13	0	NA	NA	NA	NA	NA
Dusp15	0	NA	NA	NA	NA	NA
Dusp18	11.6022	0.137019	0.17509	0.782565	0.433883	NA
Dusp21	0	NA	NA	NA	NA	NA
Dusp23	12.6023	0.053405	0.14704	0.363199	0.716456	NA
Dusp26	0	NA	NA	NA	NA	NA
Dusp27	0	NA	NA	NA	NA	NA
Dusp8	0.1247	-0.011592	0.0681819	-0.170017	0.864997	NA
Dusp9	4.29899	0.0384169	0.0857244	0.448145	0.654049	NA
Duxbl1	0	NA	NA	NA	NA	NA
Duxf3	7.95187	0.118597	0.127455	0.930502	0.352111	NA
Dydc1	0	NA	NA	NA	NA	NA
Dydc2	0	NA	NA	NA	NA	NA
Dynap	0	NA	NA	NA	NA	NA
Dync1i1	0	NA	NA	NA	NA	NA
Dync2i1	12.6218	0.0123361	0.164684	0.0749077	0.940288	NA
Dync2li1	6.05787	-0.0146529	0.111393	-0.131542	0.895347	NA
Dynlrb2	0	NA	NA	NA	NA	NA
Dynlt2a1	2.55603	-0.0743613	0.0804279	-0.924572	0.355189	NA
Dynlt2a3	14.6498	-0.0119361	0.179064	-0.066658	0.946854	NA
Dynlt4	1.32706	-0.0629133	0.0717999	-0.87623	0.380905	NA
Dynlt5	0	NA	NA	NA	NA	NA
Dyrk4	16.7795	-0.109508	0.154289	-0.709755	0.477856	NA
Dysf	0	NA	NA	NA	NA	NA
Dytn	0	NA	NA	NA	NA	NA
Dzank1	6.23667	-0.0721422	0.0849959	-0.848772	NA	NA
Dzip1l	0	NA	NA	NA	NA	NA
E030013I19Rik	0	NA	NA	NA	NA	NA
E030018B13Rik	0	NA	NA	NA	NA	NA
E030025P04Rik	0	NA	NA	NA	NA	NA
E030026E10Rik	0	NA	NA	NA	NA	NA
E030032P16Rik	4.77665	0.0119911	0.101186	0.118505	0.905667	NA
E030037K01Rik	3.80691	-0.0179909	0.0961311	-0.18715	0.851543	NA
E030042O20Rik	10.9408	0.0375873	0.146174	0.25714	0.797071	NA
E030044B06Rik	0	NA	NA	NA	NA	NA
E130006D01Rik	0	NA	NA	NA	NA	NA
E130008D07Rik	0.482569	-0.051294	0.0684532	-0.749329	0.453659	NA
E130018N17Rik	0	NA	NA	NA	NA	NA
E130018O15Rik	0	NA	NA	NA	NA	NA
E130101E03Rik	0	NA	NA	NA	NA	NA
E130102H24Rik	3.80904	0.0395909	0.0850981	0.465238	0.641761	NA
E130111B04Rik	0	NA	NA	NA	NA	NA
E130114P18Rik	0	NA	NA	NA	NA	NA
E130116L18Rik	0	NA	NA	NA	NA	NA
E130119H09Rik	0	NA	NA	NA	NA	NA
E130120K24Rik	0	NA	NA	NA	NA	NA
E130201H02Rik	0	NA	NA	NA	NA	NA
E130202H07Rik	0	NA	NA	NA	NA	NA
E130208F15Rik	9.9343	-0.103348	0.105218	-0.982227	0.325988	NA
E130218I03Rik	1.61374	-0.042184	0.072269	-0.583709	0.559416	NA
E130304I02Rik	4.72144	-0.0591639	0.101167	-0.584817	0.558671	NA
E130310I04Rik	0	NA	NA	NA	NA	NA
E230013L22Rik	3.57136	0.0428693	0.0824333	0.520049	0.603029	NA
E230014E18Rik	0	NA	NA	NA	NA	NA
E230015B07Rik	0	NA	NA	NA	NA	NA
E230016K23Rik	8.52991	-0.0375286	0.141741	-0.264769	0.791187	NA
E230020A03Rik	0	NA	NA	NA	NA	NA
E230020D15Rik	0	NA	NA	NA	NA	NA
E230025N22Rik	0	NA	NA	NA	NA	NA
E230029C05Rik	9.29694	0.0498722	0.121427	0.410716	0.681281	NA
E230032D23Rik	16.5713	0.264117	0.170023	1.55342	0.120322	NA
E230034D01Rik	1.53034	0.0638458	0.0720786	0.88578	0.375736	NA
E330010L02Rik	0	NA	NA	NA	NA	NA
E330011M16Rik	2.62607	0.0280754	0.073069	0.384231	0.700807	NA
E330011O21Rik	1.1223	-0.0620432	0.07135	-0.869561	0.38454	NA
E330012B07Rik	0	NA	NA	NA	NA	NA
E330013P04Rik	0	NA	NA	NA	NA	NA
E330014E10Rik	0	NA	NA	NA	NA	NA
E330016L19Rik	0	NA	NA	NA	NA	NA
E330017L17Rik	0	NA	NA	NA	NA	NA
E330018M18Rik	0	NA	NA	NA	NA	NA
E330021D16Rik	0	NA	NA	NA	NA	NA
E330023G01Rik	0	NA	NA	NA	NA	NA
E330032C10Rik	16.3343	-0.0555666	0.18012	-0.308497	0.757704	NA
E330034G19Rik	1.77151	0.0555809	0.0724395	0.767274	0.442919	NA
E330035G20Rik	0	NA	NA	NA	NA	NA
E330037G11Rik	2.74222	-0.00964565	0.077263	-0.124842	0.900649	NA
E330040D14Rik	1.53034	0.0638458	0.0720786	0.88578	0.375736	NA
E430002N23Rik	0	NA	NA	NA	NA	NA
E430014B02Rik	7.31688	-0.0487433	0.137691	-0.354006	0.723335	NA
E430021H15Rik	2.95512	-0.0692762	0.0829869	-0.834785	0.403839	NA
E530001F21Rik	0	NA	NA	NA	NA	NA
E530011L22Rik	16.5246	-0.0551615	0.132489	-0.416349	0.677155	NA
Ear-ps1	0	NA	NA	NA	NA	NA
Ear-ps10	0	NA	NA	NA	NA	NA
Ear-ps12	0	NA	NA	NA	NA	NA
Ear-ps2	0	NA	NA	NA	NA	NA
Ear-ps3	0	NA	NA	NA	NA	NA
Ear-ps4	0	NA	NA	NA	NA	NA
Ear-ps5	0	NA	NA	NA	NA	NA
Ear-ps7	0	NA	NA	NA	NA	NA
Ear-ps8	0	NA	NA	NA	NA	NA
Ear-ps9	0	NA	NA	NA	NA	NA
Ear1	0	NA	NA	NA	NA	NA
Ear10	0	NA	NA	NA	NA	NA
Ear14	0	NA	NA	NA	NA	NA
Ear2	1.08578	-0.0618746	0.0712623	-0.868266	0.385249	NA
Ear6	0	NA	NA	NA	NA	NA
Ebf2	0	NA	NA	NA	NA	NA
Ebf3	0	NA	NA	NA	NA	NA
Ebf4	0	NA	NA	NA	NA	NA
Ece2	11.2225	-0.0842958	0.130549	-0.645702	0.518472	NA
Ecel1	0	NA	NA	NA	NA	NA
Echdc2	13.7097	-0.383109	0.16465	-2.32681	0.0199756	NA
Eci3	0	NA	NA	NA	NA	NA
Ecm2	6.2536	-0.134197	0.123093	-1.09021	0.27562	NA
Ecrg4	3.06067	0.0659311	0.0732229	0.900416	0.367899	NA
Ecscr	0.553414	-0.0548962	0.068939	-0.7963	0.425858	NA
Ect2l	1.60541	0.0447184	0.0722412	0.619015	0.535906	NA
Eda2r	0	NA	NA	NA	NA	NA
Edar	0	NA	NA	NA	NA	NA
Eddm3b	0	NA	NA	NA	NA	NA
Edil3	0	NA	NA	NA	NA	NA
Edn1	0.804335	0.0605457	0.0702252	0.862165	0.388597	NA
Edn2	0	NA	NA	NA	NA	NA
Edn3	0	NA	NA	NA	NA	NA
Ednra	0	NA	NA	NA	NA	NA
Ednrb	0.723853	-0.0592039	0.0698502	-0.847584	0.39667	NA
Eef1a1-ps1	0.759239	-0.0176805	0.0746668	-0.236792	0.812819	NA
Eef1a1-ps2	0	NA	NA	NA	NA	NA
Eef1a2	0	NA	NA	NA	NA	NA
Eef1akmt3	5.62585	0.0500841	0.115786	0.432559	0.665335	NA
Eef2-ps2	0.474096	0.00295989	0.0683792	0.0432864	0.965473	NA
Efcab1	0	NA	NA	NA	NA	NA
Efcab10	0	NA	NA	NA	NA	NA
Efcab12	11.4212	0.151412	0.174701	0.866692	0.386111	NA
Efcab15	0	NA	NA	NA	NA	NA
Efcab3	0	NA	NA	NA	NA	NA
Efcab5	2.31586	-0.0919244	0.100558	-0.914144	0.360641	NA
Efcab6	0	NA	NA	NA	NA	NA
Efcab8	3.66715	-0.115868	0.100454	-1.15345	0.248727	NA
Efcab9	5.95752	-0.272244	0.143502	-1.89715	0.0578079	NA
Efcc1	0	NA	NA	NA	NA	NA
Efemp1	0	NA	NA	NA	NA	NA
Efemp2	11.4501	0.230846	0.173034	1.3341	0.18217	NA
Efhb	4.72943	0.00445514	0.113176	0.0393647	0.9686	NA
Efhc1	0.108818	0.0162431	0.0681819	0.238232	0.811701	NA
Efhc2	3.9258	0.0478231	0.0831688	0.575012	0.565283	NA
Efhd1	0	NA	NA	NA	NA	NA
Efhd1os	0	NA	NA	NA	NA	NA
Efna1	10.698	0.0894652	0.105242	0.850092	0.395274	NA
Efna2	0	NA	NA	NA	NA	NA
Efna3	0	NA	NA	NA	NA	NA
Efna4	11.8161	-0.268254	0.165699	-1.61892	0.105464	NA
Efna5	0	NA	NA	NA	NA	NA
Efr3b	16.7275	-0.268052	0.177611	-1.5092	0.131247	NA
Efs	0	NA	NA	NA	NA	NA
Egfem1	0	NA	NA	NA	NA	NA
Egfl8	3.23071	0.0660437	0.0732841	0.9012	0.367482	NA
Egflam	0	NA	NA	NA	NA	NA
Egfr	0	NA	NA	NA	NA	NA
Egfros	0.536224	0.057562	0.0686644	0.83831	0.401857	NA
Egln3	4.07824	-0.0152964	0.0850205	-0.179915	0.85722	NA
Ehbp1	16.2151	0.157314	0.170673	0.921726	0.356671	NA
Eid3	10.2228	0.028961	0.164883	0.175645	0.860573	NA
Eif1-ps1	0.340075	0.0301606	0.0681819	0.442356	0.658232	NA
Eif1-ps2	0.134056	0.0162431	0.0681819	0.238232	0.811701	NA
Eif1-ps3	0	NA	NA	NA	NA	NA
Eif1ad10	0	NA	NA	NA	NA	NA
Eif1ad11	0	NA	NA	NA	NA	NA
Eif1ad12	0	NA	NA	NA	NA	NA
Eif1ad13	0	NA	NA	NA	NA	NA
Eif1ad14	0	NA	NA	NA	NA	NA
Eif1ad15	0	NA	NA	NA	NA	NA
Eif1ad16	0	NA	NA	NA	NA	NA
Eif1ad17	0	NA	NA	NA	NA	NA
Eif1ad18	0	NA	NA	NA	NA	NA
Eif1ad19	0	NA	NA	NA	NA	NA
Eif1ad2	0	NA	NA	NA	NA	NA
Eif1ad3	0	NA	NA	NA	NA	NA
Eif1ad4	0	NA	NA	NA	NA	NA
Eif1ad6	1.07245	0.0622764	0.0712039	0.874621	0.38178	NA
Eif1ad7	0	NA	NA	NA	NA	NA
Eif1ad8	0	NA	NA	NA	NA	NA
Eif1ad9	0	NA	NA	NA	NA	NA
Eif2c5	0	NA	NA	NA	NA	NA
Eif2s3x-ps1	0	NA	NA	NA	NA	NA
Eif3s6-ps1	0	NA	NA	NA	NA	NA
Eif3s6-ps2	0	NA	NA	NA	NA	NA
Eif3s6-ps3	0	NA	NA	NA	NA	NA
Eif3s6-ps4	0	NA	NA	NA	NA	NA
Eif4a-ps4	0	NA	NA	NA	NA	NA
Eif4a3l1	0	NA	NA	NA	NA	NA
Eif4a3l2	0	NA	NA	NA	NA	NA
Eif4e1b	0	NA	NA	NA	NA	NA
Eif5al3-ps	1.39591	0.0635786	0.0719307	0.883887	0.376757	NA
Elane	1.93027	-0.0644415	0.0725797	-0.887873	0.374609	NA
Elapor1	0	NA	NA	NA	NA	NA
Elapor2	0	NA	NA	NA	NA	NA
Elavl2	0	NA	NA	NA	NA	NA
Elavl3	1.96115	0.0493134	0.0732037	0.673647	0.500536	NA
Elavl4	0	NA	NA	NA	NA	NA
Elf3	1.1223	-0.0620432	0.07135	-0.869561	0.38454	NA
Elfn1	0	NA	NA	NA	NA	NA
Elfn2	0.814283	0.0607299	0.0703301	0.863498	0.387864	NA
Elmod1	0	NA	NA	NA	NA	NA
Eln	0	NA	NA	NA	NA	NA
Elobl	0	NA	NA	NA	NA	NA
Elovl2	0	NA	NA	NA	NA	NA
Elovl3	0	NA	NA	NA	NA	NA
Elovl4	5.10767	0.00628543	0.114577	0.0548578	0.956252	NA
Elovl7	0.951138	-0.0155436	0.0709184	-0.219176	0.826513	NA
Emcn	1.34056	0.0633631	0.0718108	0.882362	0.377581	NA
Emilin3	0	NA	NA	NA	NA	NA
Eml1	15.9706	-0.132992	0.17856	-0.744802	0.456391	NA
Emp1	13.8168	-0.31185	0.153527	-2.03124	0.0422308	NA
Emx1	0.804335	0.0605457	0.0702252	0.862165	0.388597	NA
Emx2	0	NA	NA	NA	NA	NA
Emx2os	0	NA	NA	NA	NA	NA
En1	0	NA	NA	NA	NA	NA
En2	0	NA	NA	NA	NA	NA
Enam	2.07406	0.0368511	0.0732143	0.503332	0.614731	NA
Eng	6.59152	0.0855324	0.108322	0.789615	0.429753	NA
Enho	1.47461	0.0637677	0.0720353	0.885228	0.376034	NA
Enkur	0	NA	NA	NA	NA	NA
Eno1b	0.734231	0.00529608	0.0699751	0.0756852	0.93967	NA
Eno4	9.42449	0.00389627	0.14124	0.0275861	0.977992	NA
Enox1	0.67028	0.0592431	0.0694912	0.852527	0.393922	NA
Enpep	0	NA	NA	NA	NA	NA
Enpp2	0	NA	NA	NA	NA	NA
Enpp3	0.351701	-0.0394272	0.0681819	-0.578265	0.563085	NA
Enpp4	6.49994	-0.0852346	0.124281	-0.685821	0.492826	NA
Enpp5	0.482569	-0.051294	0.0684532	-0.749329	0.453659	NA
Enpp6	16.7306	-0.12439	0.150535	-0.826321	0.408622	NA
Enpp7	0	NA	NA	NA	NA	NA
ENSMUSG00000090395	0	NA	NA	NA	NA	NA
ENSMUSG00000090765	0	NA	NA	NA	NA	NA
ENSMUSG00000118645	0	NA	NA	NA	NA	NA
ENSMUSG00000118697	0	NA	NA	NA	NA	NA
ENSMUSG00000118700	0	NA	NA	NA	NA	NA
ENSMUSG00000118703	0	NA	NA	NA	NA	NA
ENSMUSG00000118714	0	NA	NA	NA	NA	NA
ENSMUSG00000118719	0	NA	NA	NA	NA	NA
ENSMUSG00000118744	0	NA	NA	NA	NA	NA
ENSMUSG00000118748	0	NA	NA	NA	NA	NA
ENSMUSG00000118753	0	NA	NA	NA	NA	NA
ENSMUSG00000118777	0	NA	NA	NA	NA	NA
ENSMUSG00000118786	0	NA	NA	NA	NA	NA
ENSMUSG00000118852	0	NA	NA	NA	NA	NA
ENSMUSG00000118901	0	NA	NA	NA	NA	NA
ENSMUSG00000118903	0	NA	NA	NA	NA	NA
ENSMUSG00000118905	0	NA	NA	NA	NA	NA
ENSMUSG00000118925	0	NA	NA	NA	NA	NA
ENSMUSG00000118943	0	NA	NA	NA	NA	NA
ENSMUSG00000118946	0	NA	NA	NA	NA	NA
ENSMUSG00000118957	0	NA	NA	NA	NA	NA
ENSMUSG00000118960	0	NA	NA	NA	NA	NA
ENSMUSG00000118999	0	NA	NA	NA	NA	NA
ENSMUSG00000119001	0	NA	NA	NA	NA	NA
ENSMUSG00000119005	0	NA	NA	NA	NA	NA
ENSMUSG00000119010	0	NA	NA	NA	NA	NA
ENSMUSG00000119011	0.134056	0.0162431	0.0681819	0.238232	0.811701	NA
ENSMUSG00000119029	0	NA	NA	NA	NA	NA
ENSMUSG00000119052	0	NA	NA	NA	NA	NA
ENSMUSG00000119065	0	NA	NA	NA	NA	NA
ENSMUSG00000119068	0	NA	NA	NA	NA	NA
ENSMUSG00000119087	0	NA	NA	NA	NA	NA
ENSMUSG00000119090	0	NA	NA	NA	NA	NA
ENSMUSG00000119093	0	NA	NA	NA	NA	NA
ENSMUSG00000119100	0	NA	NA	NA	NA	NA
ENSMUSG00000119112	0	NA	NA	NA	NA	NA
ENSMUSG00000119114	0	NA	NA	NA	NA	NA
ENSMUSG00000119128	0	NA	NA	NA	NA	NA
ENSMUSG00000119133	0	NA	NA	NA	NA	NA
ENSMUSG00000119140	0	NA	NA	NA	NA	NA
ENSMUSG00000119150	0	NA	NA	NA	NA	NA
ENSMUSG00000119162	0	NA	NA	NA	NA	NA
ENSMUSG00000119166	0	NA	NA	NA	NA	NA
ENSMUSG00000119172	0	NA	NA	NA	NA	NA
ENSMUSG00000119179	0	NA	NA	NA	NA	NA
ENSMUSG00000119191	0	NA	NA	NA	NA	NA
ENSMUSG00000119192	0	NA	NA	NA	NA	NA
ENSMUSG00000119196	0	NA	NA	NA	NA	NA
ENSMUSG00000119215	0	NA	NA	NA	NA	NA
ENSMUSG00000119221	0	NA	NA	NA	NA	NA
ENSMUSG00000119226	0	NA	NA	NA	NA	NA
ENSMUSG00000119256	0	NA	NA	NA	NA	NA
ENSMUSG00000119268	0	NA	NA	NA	NA	NA
ENSMUSG00000119270	0	NA	NA	NA	NA	NA
ENSMUSG00000119274	0	NA	NA	NA	NA	NA
ENSMUSG00000119291	0	NA	NA	NA	NA	NA
ENSMUSG00000119329	0	NA	NA	NA	NA	NA
ENSMUSG00000119355	0	NA	NA	NA	NA	NA
ENSMUSG00000119391	0	NA	NA	NA	NA	NA
ENSMUSG00000119398	0	NA	NA	NA	NA	NA
ENSMUSG00000119417	0	NA	NA	NA	NA	NA
ENSMUSG00000119431	0	NA	NA	NA	NA	NA
ENSMUSG00000119432	0	NA	NA	NA	NA	NA
ENSMUSG00000119445	0	NA	NA	NA	NA	NA
ENSMUSG00000119464	0	NA	NA	NA	NA	NA
ENSMUSG00000119468	0.124058	-0.011592	0.0681819	-0.170017	0.864997	NA
ENSMUSG00000119485	0	NA	NA	NA	NA	NA
ENSMUSG00000119486	0	NA	NA	NA	NA	NA
ENSMUSG00000119487	0	NA	NA	NA	NA	NA
ENSMUSG00000119513	0	NA	NA	NA	NA	NA
ENSMUSG00000119525	0	NA	NA	NA	NA	NA
ENSMUSG00000119532	0	NA	NA	NA	NA	NA
ENSMUSG00000119544	0	NA	NA	NA	NA	NA
ENSMUSG00000119548	1.52345	0.0639471	0.0721346	0.886496	0.37535	NA
ENSMUSG00000119573	0	NA	NA	NA	NA	NA
ENSMUSG00000119577	0	NA	NA	NA	NA	NA
ENSMUSG00000119588	0	NA	NA	NA	NA	NA
ENSMUSG00000119589	0.120642	-0.011592	0.0681819	-0.170017	0.864997	NA
ENSMUSG00000119610	0	NA	NA	NA	NA	NA
ENSMUSG00000119612	0	NA	NA	NA	NA	NA
ENSMUSG00000119619	0	NA	NA	NA	NA	NA
ENSMUSG00000119635	0	NA	NA	NA	NA	NA
ENSMUSG00000119643	0	NA	NA	NA	NA	NA
ENSMUSG00000119649	0	NA	NA	NA	NA	NA
ENSMUSG00000119662	0	NA	NA	NA	NA	NA
ENSMUSG00000119666	0	NA	NA	NA	NA	NA
ENSMUSG00000119713	0	NA	NA	NA	NA	NA
ENSMUSG00000119733	1.197	0.0629117	0.0715594	0.879154	0.379318	NA
ENSMUSG00000119779	0	NA	NA	NA	NA	NA
ENSMUSG00000119783	0	NA	NA	NA	NA	NA
ENSMUSG00000119804	0	NA	NA	NA	NA	NA
ENSMUSG00000119806	0	NA	NA	NA	NA	NA
ENSMUSG00000119846	0	NA	NA	NA	NA	NA
ENSMUSG00000119855	0	NA	NA	NA	NA	NA
ENSMUSG00000119857	0	NA	NA	NA	NA	NA
ENSMUSG00000119858	0	NA	NA	NA	NA	NA
ENSMUSG00000119872	0	NA	NA	NA	NA	NA
ENSMUSG00000119884	0	NA	NA	NA	NA	NA
ENSMUSG00000119901	0	NA	NA	NA	NA	NA
ENSMUSG00000119928	0	NA	NA	NA	NA	NA
ENSMUSG00000119930	0	NA	NA	NA	NA	NA
ENSMUSG00000119932	0	NA	NA	NA	NA	NA
ENSMUSG00001118660	0	NA	NA	NA	NA	NA
ENSMUSG00002074848	0	NA	NA	NA	NA	NA
ENSMUSG00002074850	0	NA	NA	NA	NA	NA
ENSMUSG00002074851	0	NA	NA	NA	NA	NA
ENSMUSG00002074852	0	NA	NA	NA	NA	NA
ENSMUSG00002074853	0.170037	0.0162431	0.0681819	0.238232	0.811701	NA
ENSMUSG00002074858	0	NA	NA	NA	NA	NA
ENSMUSG00002074859	0	NA	NA	NA	NA	NA
ENSMUSG00002074861	0	NA	NA	NA	NA	NA
ENSMUSG00002074866	0	NA	NA	NA	NA	NA
ENSMUSG00002074870	0	NA	NA	NA	NA	NA
ENSMUSG00002074872	0	NA	NA	NA	NA	NA
ENSMUSG00002074874	0	NA	NA	NA	NA	NA
ENSMUSG00002074875	0	NA	NA	NA	NA	NA
ENSMUSG00002074878	0	NA	NA	NA	NA	NA
ENSMUSG00002074879	0	NA	NA	NA	NA	NA
ENSMUSG00002074883	0	NA	NA	NA	NA	NA
ENSMUSG00002074884	0	NA	NA	NA	NA	NA
ENSMUSG00002074888	0	NA	NA	NA	NA	NA
ENSMUSG00002074892	0	NA	NA	NA	NA	NA
ENSMUSG00002074893	0	NA	NA	NA	NA	NA
ENSMUSG00002074894	0	NA	NA	NA	NA	NA
ENSMUSG00002074898	0	NA	NA	NA	NA	NA
ENSMUSG00002074901	0	NA	NA	NA	NA	NA
ENSMUSG00002074903	0	NA	NA	NA	NA	NA
ENSMUSG00002074904	0	NA	NA	NA	NA	NA
ENSMUSG00002074905	0	NA	NA	NA	NA	NA
ENSMUSG00002074908	0	NA	NA	NA	NA	NA
ENSMUSG00002074910	0	NA	NA	NA	NA	NA
ENSMUSG00002074912	0	NA	NA	NA	NA	NA
ENSMUSG00002074917	0	NA	NA	NA	NA	NA
ENSMUSG00002074919	0	NA	NA	NA	NA	NA
ENSMUSG00002074920	0	NA	NA	NA	NA	NA
ENSMUSG00002074921	0	NA	NA	NA	NA	NA
ENSMUSG00002074922	0	NA	NA	NA	NA	NA
ENSMUSG00002074923	0	NA	NA	NA	NA	NA
ENSMUSG00002074924	0	NA	NA	NA	NA	NA
ENSMUSG00002074927	0	NA	NA	NA	NA	NA
ENSMUSG00002074928	0	NA	NA	NA	NA	NA
ENSMUSG00002074930	0	NA	NA	NA	NA	NA
ENSMUSG00002074931	0	NA	NA	NA	NA	NA
ENSMUSG00002074932	0	NA	NA	NA	NA	NA
ENSMUSG00002074933	0	NA	NA	NA	NA	NA
ENSMUSG00002074934	0	NA	NA	NA	NA	NA
ENSMUSG00002074935	0	NA	NA	NA	NA	NA
ENSMUSG00002074937	0	NA	NA	NA	NA	NA
ENSMUSG00002074938	0	NA	NA	NA	NA	NA
ENSMUSG00002074940	0	NA	NA	NA	NA	NA
ENSMUSG00002074941	0	NA	NA	NA	NA	NA
ENSMUSG00002074942	0	NA	NA	NA	NA	NA
ENSMUSG00002074943	0	NA	NA	NA	NA	NA
ENSMUSG00002074946	0	NA	NA	NA	NA	NA
ENSMUSG00002074947	0	NA	NA	NA	NA	NA
ENSMUSG00002074951	0	NA	NA	NA	NA	NA
ENSMUSG00002074952	0	NA	NA	NA	NA	NA
ENSMUSG00002074953	0	NA	NA	NA	NA	NA
ENSMUSG00002074956	0	NA	NA	NA	NA	NA
ENSMUSG00002074961	0	NA	NA	NA	NA	NA
ENSMUSG00002074962	0	NA	NA	NA	NA	NA
ENSMUSG00002074963	0	NA	NA	NA	NA	NA
ENSMUSG00002074969	0	NA	NA	NA	NA	NA
ENSMUSG00002074971	0	NA	NA	NA	NA	NA
ENSMUSG00002074972	0	NA	NA	NA	NA	NA
ENSMUSG00002074975	0	NA	NA	NA	NA	NA
ENSMUSG00002074977	0	NA	NA	NA	NA	NA
ENSMUSG00002074978	0	NA	NA	NA	NA	NA
ENSMUSG00002074979	0	NA	NA	NA	NA	NA
ENSMUSG00002074981	0	NA	NA	NA	NA	NA
ENSMUSG00002074983	0	NA	NA	NA	NA	NA
ENSMUSG00002074986	0	NA	NA	NA	NA	NA
ENSMUSG00002074987	0	NA	NA	NA	NA	NA
ENSMUSG00002074990	0	NA	NA	NA	NA	NA
ENSMUSG00002074993	0	NA	NA	NA	NA	NA
ENSMUSG00002074994	0	NA	NA	NA	NA	NA
ENSMUSG00002074999	0	NA	NA	NA	NA	NA
ENSMUSG00002075000	0	NA	NA	NA	NA	NA
ENSMUSG00002075001	0	NA	NA	NA	NA	NA
ENSMUSG00002075004	0	NA	NA	NA	NA	NA
ENSMUSG00002075008	0	NA	NA	NA	NA	NA
ENSMUSG00002075009	0	NA	NA	NA	NA	NA
ENSMUSG00002075010	0	NA	NA	NA	NA	NA
ENSMUSG00002075011	0	NA	NA	NA	NA	NA
ENSMUSG00002075012	0	NA	NA	NA	NA	NA
ENSMUSG00002075016	0	NA	NA	NA	NA	NA
ENSMUSG00002075017	0	NA	NA	NA	NA	NA
ENSMUSG00002075018	0	NA	NA	NA	NA	NA
ENSMUSG00002075019	0	NA	NA	NA	NA	NA
ENSMUSG00002075022	0	NA	NA	NA	NA	NA
ENSMUSG00002075024	0	NA	NA	NA	NA	NA
ENSMUSG00002075025	0	NA	NA	NA	NA	NA
ENSMUSG00002075026	0	NA	NA	NA	NA	NA
ENSMUSG00002075027	0	NA	NA	NA	NA	NA
ENSMUSG00002075028	0	NA	NA	NA	NA	NA
ENSMUSG00002075030	0	NA	NA	NA	NA	NA
ENSMUSG00002075031	0	NA	NA	NA	NA	NA
ENSMUSG00002075033	2.7206	0.0656649	0.073078	0.89856	0.368887	NA
ENSMUSG00002075034	0	NA	NA	NA	NA	NA
ENSMUSG00002075035	0	NA	NA	NA	NA	NA
ENSMUSG00002075038	0	NA	NA	NA	NA	NA
ENSMUSG00002075046	0	NA	NA	NA	NA	NA
ENSMUSG00002075047	0	NA	NA	NA	NA	NA
ENSMUSG00002075048	0	NA	NA	NA	NA	NA
ENSMUSG00002075049	0	NA	NA	NA	NA	NA
ENSMUSG00002075054	0	NA	NA	NA	NA	NA
ENSMUSG00002075055	0	NA	NA	NA	NA	NA
ENSMUSG00002075057	0	NA	NA	NA	NA	NA
ENSMUSG00002075058	0	NA	NA	NA	NA	NA
ENSMUSG00002075059	0	NA	NA	NA	NA	NA
ENSMUSG00002075060	0	NA	NA	NA	NA	NA
ENSMUSG00002075062	0	NA	NA	NA	NA	NA
ENSMUSG00002075063	0	NA	NA	NA	NA	NA
ENSMUSG00002075066	0	NA	NA	NA	NA	NA
ENSMUSG00002075068	0	NA	NA	NA	NA	NA
ENSMUSG00002075069	0	NA	NA	NA	NA	NA
ENSMUSG00002075072	0	NA	NA	NA	NA	NA
ENSMUSG00002075075	0	NA	NA	NA	NA	NA
ENSMUSG00002075076	0	NA	NA	NA	NA	NA
ENSMUSG00002075077	0	NA	NA	NA	NA	NA
ENSMUSG00002075079	0	NA	NA	NA	NA	NA
ENSMUSG00002075081	0	NA	NA	NA	NA	NA
ENSMUSG00002075083	0	NA	NA	NA	NA	NA
ENSMUSG00002075084	0	NA	NA	NA	NA	NA
ENSMUSG00002075085	0	NA	NA	NA	NA	NA
ENSMUSG00002075089	0	NA	NA	NA	NA	NA
ENSMUSG00002075092	0	NA	NA	NA	NA	NA
ENSMUSG00002075094	0	NA	NA	NA	NA	NA
ENSMUSG00002075099	0	NA	NA	NA	NA	NA
ENSMUSG00002075101	0	NA	NA	NA	NA	NA
ENSMUSG00002075102	0	NA	NA	NA	NA	NA
ENSMUSG00002075103	0	NA	NA	NA	NA	NA
ENSMUSG00002075104	0	NA	NA	NA	NA	NA
ENSMUSG00002075105	0	NA	NA	NA	NA	NA
ENSMUSG00002075109	0	NA	NA	NA	NA	NA
ENSMUSG00002075111	0	NA	NA	NA	NA	NA
ENSMUSG00002075112	0	NA	NA	NA	NA	NA
ENSMUSG00002075115	0	NA	NA	NA	NA	NA
ENSMUSG00002075117	0	NA	NA	NA	NA	NA
ENSMUSG00002075118	0	NA	NA	NA	NA	NA
ENSMUSG00002075119	0	NA	NA	NA	NA	NA
ENSMUSG00002075122	0	NA	NA	NA	NA	NA
ENSMUSG00002075123	0	NA	NA	NA	NA	NA
ENSMUSG00002075125	0	NA	NA	NA	NA	NA
ENSMUSG00002075127	0	NA	NA	NA	NA	NA
ENSMUSG00002075128	0	NA	NA	NA	NA	NA
ENSMUSG00002075129	0	NA	NA	NA	NA	NA
ENSMUSG00002075130	0	NA	NA	NA	NA	NA
ENSMUSG00002075131	0	NA	NA	NA	NA	NA
ENSMUSG00002075132	0	NA	NA	NA	NA	NA
ENSMUSG00002075134	0	NA	NA	NA	NA	NA
ENSMUSG00002075136	0	NA	NA	NA	NA	NA
ENSMUSG00002075138	0	NA	NA	NA	NA	NA
ENSMUSG00002075140	0	NA	NA	NA	NA	NA
ENSMUSG00002075141	0	NA	NA	NA	NA	NA
ENSMUSG00002075143	0	NA	NA	NA	NA	NA
ENSMUSG00002075144	0	NA	NA	NA	NA	NA
ENSMUSG00002075145	0	NA	NA	NA	NA	NA
ENSMUSG00002075146	0	NA	NA	NA	NA	NA
ENSMUSG00002075150	0	NA	NA	NA	NA	NA
ENSMUSG00002075151	1.32819	-0.062944	0.0718156	-0.876468	0.380776	NA
ENSMUSG00002075152	0	NA	NA	NA	NA	NA
ENSMUSG00002075153	0	NA	NA	NA	NA	NA
ENSMUSG00002075155	0	NA	NA	NA	NA	NA
ENSMUSG00002075157	0	NA	NA	NA	NA	NA
ENSMUSG00002075159	0	NA	NA	NA	NA	NA
ENSMUSG00002075162	0	NA	NA	NA	NA	NA
ENSMUSG00002075164	0	NA	NA	NA	NA	NA
ENSMUSG00002075165	0	NA	NA	NA	NA	NA
ENSMUSG00002075168	0	NA	NA	NA	NA	NA
ENSMUSG00002075169	0	NA	NA	NA	NA	NA
ENSMUSG00002075171	0	NA	NA	NA	NA	NA
ENSMUSG00002075173	0	NA	NA	NA	NA	NA
ENSMUSG00002075176	0	NA	NA	NA	NA	NA
ENSMUSG00002075177	0	NA	NA	NA	NA	NA
ENSMUSG00002075178	0	NA	NA	NA	NA	NA
ENSMUSG00002075180	0	NA	NA	NA	NA	NA
ENSMUSG00002075182	0	NA	NA	NA	NA	NA
ENSMUSG00002075184	0	NA	NA	NA	NA	NA
ENSMUSG00002075185	0	NA	NA	NA	NA	NA
ENSMUSG00002075188	0	NA	NA	NA	NA	NA
ENSMUSG00002075190	0	NA	NA	NA	NA	NA
ENSMUSG00002075191	0	NA	NA	NA	NA	NA
ENSMUSG00002075192	0	NA	NA	NA	NA	NA
ENSMUSG00002075193	0	NA	NA	NA	NA	NA
ENSMUSG00002075196	0	NA	NA	NA	NA	NA
ENSMUSG00002075197	0	NA	NA	NA	NA	NA
ENSMUSG00002075199	0	NA	NA	NA	NA	NA
ENSMUSG00002075202	0	NA	NA	NA	NA	NA
ENSMUSG00002075203	2.00093	0.0310232	0.0726373	0.427098	0.669308	NA
ENSMUSG00002075207	0	NA	NA	NA	NA	NA
ENSMUSG00002075208	0	NA	NA	NA	NA	NA
ENSMUSG00002075211	0	NA	NA	NA	NA	NA
ENSMUSG00002075212	0	NA	NA	NA	NA	NA
ENSMUSG00002075213	0	NA	NA	NA	NA	NA
ENSMUSG00002075214	0	NA	NA	NA	NA	NA
ENSMUSG00002075215	0	NA	NA	NA	NA	NA
ENSMUSG00002075216	0	NA	NA	NA	NA	NA
ENSMUSG00002075217	0	NA	NA	NA	NA	NA
ENSMUSG00002075218	0	NA	NA	NA	NA	NA
ENSMUSG00002075222	0	NA	NA	NA	NA	NA
ENSMUSG00002075224	0	NA	NA	NA	NA	NA
ENSMUSG00002075225	0	NA	NA	NA	NA	NA
ENSMUSG00002075227	0	NA	NA	NA	NA	NA
ENSMUSG00002075229	0	NA	NA	NA	NA	NA
ENSMUSG00002075231	0	NA	NA	NA	NA	NA
ENSMUSG00002075233	0	NA	NA	NA	NA	NA
ENSMUSG00002075236	0	NA	NA	NA	NA	NA
ENSMUSG00002075238	0	NA	NA	NA	NA	NA
ENSMUSG00002075240	0	NA	NA	NA	NA	NA
ENSMUSG00002075243	0	NA	NA	NA	NA	NA
ENSMUSG00002075244	0	NA	NA	NA	NA	NA
ENSMUSG00002075245	0	NA	NA	NA	NA	NA
ENSMUSG00002075247	0	NA	NA	NA	NA	NA
ENSMUSG00002075248	0	NA	NA	NA	NA	NA
ENSMUSG00002075250	0	NA	NA	NA	NA	NA
ENSMUSG00002075255	0	NA	NA	NA	NA	NA
ENSMUSG00002075257	0	NA	NA	NA	NA	NA
ENSMUSG00002075258	0	NA	NA	NA	NA	NA
ENSMUSG00002075263	0	NA	NA	NA	NA	NA
ENSMUSG00002075264	0	NA	NA	NA	NA	NA
ENSMUSG00002075266	0	NA	NA	NA	NA	NA
ENSMUSG00002075267	0	NA	NA	NA	NA	NA
ENSMUSG00002075268	0	NA	NA	NA	NA	NA
ENSMUSG00002075269	0	NA	NA	NA	NA	NA
ENSMUSG00002075272	0	NA	NA	NA	NA	NA
ENSMUSG00002075273	0	NA	NA	NA	NA	NA
ENSMUSG00002075275	0	NA	NA	NA	NA	NA
ENSMUSG00002075279	0	NA	NA	NA	NA	NA
ENSMUSG00002075282	0	NA	NA	NA	NA	NA
ENSMUSG00002075284	0	NA	NA	NA	NA	NA
ENSMUSG00002075289	0	NA	NA	NA	NA	NA
ENSMUSG00002075290	0	NA	NA	NA	NA	NA
ENSMUSG00002075292	0	NA	NA	NA	NA	NA
ENSMUSG00002075293	0	NA	NA	NA	NA	NA
ENSMUSG00002075296	0	NA	NA	NA	NA	NA
ENSMUSG00002075297	0	NA	NA	NA	NA	NA
ENSMUSG00002075300	0	NA	NA	NA	NA	NA
ENSMUSG00002075301	0	NA	NA	NA	NA	NA
ENSMUSG00002075303	0	NA	NA	NA	NA	NA
ENSMUSG00002075304	0	NA	NA	NA	NA	NA
ENSMUSG00002075305	0	NA	NA	NA	NA	NA
ENSMUSG00002075306	0	NA	NA	NA	NA	NA
ENSMUSG00002075308	0	NA	NA	NA	NA	NA
ENSMUSG00002075312	0	NA	NA	NA	NA	NA
ENSMUSG00002075315	0	NA	NA	NA	NA	NA
ENSMUSG00002075316	0	NA	NA	NA	NA	NA
ENSMUSG00002075317	0	NA	NA	NA	NA	NA
ENSMUSG00002075318	0	NA	NA	NA	NA	NA
ENSMUSG00002075319	0	NA	NA	NA	NA	NA
ENSMUSG00002075321	0	NA	NA	NA	NA	NA
ENSMUSG00002075323	0	NA	NA	NA	NA	NA
ENSMUSG00002075329	0	NA	NA	NA	NA	NA
ENSMUSG00002075330	0	NA	NA	NA	NA	NA
ENSMUSG00002075332	0	NA	NA	NA	NA	NA
ENSMUSG00002075336	0	NA	NA	NA	NA	NA
ENSMUSG00002075339	0	NA	NA	NA	NA	NA
ENSMUSG00002075340	0	NA	NA	NA	NA	NA
ENSMUSG00002075341	0	NA	NA	NA	NA	NA
ENSMUSG00002075343	0	NA	NA	NA	NA	NA
ENSMUSG00002075344	0	NA	NA	NA	NA	NA
ENSMUSG00002075345	0	NA	NA	NA	NA	NA
ENSMUSG00002075346	0	NA	NA	NA	NA	NA
ENSMUSG00002075348	0	NA	NA	NA	NA	NA
ENSMUSG00002075350	0	NA	NA	NA	NA	NA
ENSMUSG00002075352	0	NA	NA	NA	NA	NA
ENSMUSG00002075353	0	NA	NA	NA	NA	NA
ENSMUSG00002075354	0	NA	NA	NA	NA	NA
ENSMUSG00002075355	0	NA	NA	NA	NA	NA
ENSMUSG00002075360	0	NA	NA	NA	NA	NA
ENSMUSG00002075361	0	NA	NA	NA	NA	NA
ENSMUSG00002075364	0	NA	NA	NA	NA	NA
ENSMUSG00002075365	0	NA	NA	NA	NA	NA
ENSMUSG00002075366	0	NA	NA	NA	NA	NA
ENSMUSG00002075367	0	NA	NA	NA	NA	NA
ENSMUSG00002075368	0	NA	NA	NA	NA	NA
ENSMUSG00002075370	0	NA	NA	NA	NA	NA
ENSMUSG00002075371	0	NA	NA	NA	NA	NA
ENSMUSG00002075372	0	NA	NA	NA	NA	NA
ENSMUSG00002075373	0	NA	NA	NA	NA	NA
ENSMUSG00002075374	0	NA	NA	NA	NA	NA
ENSMUSG00002075375	0	NA	NA	NA	NA	NA
ENSMUSG00002075376	0	NA	NA	NA	NA	NA
ENSMUSG00002075377	0	NA	NA	NA	NA	NA
ENSMUSG00002075378	0	NA	NA	NA	NA	NA
ENSMUSG00002075381	0.870542	0.061191	0.0705918	0.866828	0.386036	NA
ENSMUSG00002075382	0	NA	NA	NA	NA	NA
ENSMUSG00002075383	0	NA	NA	NA	NA	NA
ENSMUSG00002075384	0	NA	NA	NA	NA	NA
ENSMUSG00002075385	0	NA	NA	NA	NA	NA
ENSMUSG00002075388	0	NA	NA	NA	NA	NA
ENSMUSG00002075390	0	NA	NA	NA	NA	NA
ENSMUSG00002075395	0	NA	NA	NA	NA	NA
ENSMUSG00002075397	0	NA	NA	NA	NA	NA
ENSMUSG00002075399	0	NA	NA	NA	NA	NA
ENSMUSG00002075403	0	NA	NA	NA	NA	NA
ENSMUSG00002075410	0	NA	NA	NA	NA	NA
ENSMUSG00002075412	0	NA	NA	NA	NA	NA
ENSMUSG00002075413	0	NA	NA	NA	NA	NA
ENSMUSG00002075414	0	NA	NA	NA	NA	NA
ENSMUSG00002075415	0	NA	NA	NA	NA	NA
ENSMUSG00002075420	0	NA	NA	NA	NA	NA
ENSMUSG00002075421	0	NA	NA	NA	NA	NA
ENSMUSG00002075423	0	NA	NA	NA	NA	NA
ENSMUSG00002075424	0	NA	NA	NA	NA	NA
ENSMUSG00002075425	0	NA	NA	NA	NA	NA
ENSMUSG00002075430	0	NA	NA	NA	NA	NA
ENSMUSG00002075431	0	NA	NA	NA	NA	NA
ENSMUSG00002075433	0	NA	NA	NA	NA	NA
ENSMUSG00002075436	0	NA	NA	NA	NA	NA
ENSMUSG00002075439	0	NA	NA	NA	NA	NA
ENSMUSG00002075440	0	NA	NA	NA	NA	NA
ENSMUSG00002075444	0	NA	NA	NA	NA	NA
ENSMUSG00002075445	0	NA	NA	NA	NA	NA
ENSMUSG00002075448	0	NA	NA	NA	NA	NA
ENSMUSG00002075452	0	NA	NA	NA	NA	NA
ENSMUSG00002075454	0	NA	NA	NA	NA	NA
ENSMUSG00002075455	0	NA	NA	NA	NA	NA
ENSMUSG00002075456	0	NA	NA	NA	NA	NA
ENSMUSG00002075458	0	NA	NA	NA	NA	NA
ENSMUSG00002075459	0	NA	NA	NA	NA	NA
ENSMUSG00002075460	0	NA	NA	NA	NA	NA
ENSMUSG00002075462	0	NA	NA	NA	NA	NA
ENSMUSG00002075463	0	NA	NA	NA	NA	NA
ENSMUSG00002075464	0	NA	NA	NA	NA	NA
ENSMUSG00002075465	0	NA	NA	NA	NA	NA
ENSMUSG00002075468	0	NA	NA	NA	NA	NA
ENSMUSG00002075472	0	NA	NA	NA	NA	NA
ENSMUSG00002075473	0	NA	NA	NA	NA	NA
ENSMUSG00002075475	0	NA	NA	NA	NA	NA
ENSMUSG00002075478	0	NA	NA	NA	NA	NA
ENSMUSG00002075479	0	NA	NA	NA	NA	NA
ENSMUSG00002075482	0	NA	NA	NA	NA	NA
ENSMUSG00002075484	0	NA	NA	NA	NA	NA
ENSMUSG00002075485	0	NA	NA	NA	NA	NA
ENSMUSG00002075486	0	NA	NA	NA	NA	NA
ENSMUSG00002075488	0	NA	NA	NA	NA	NA
ENSMUSG00002075489	0	NA	NA	NA	NA	NA
ENSMUSG00002075491	0	NA	NA	NA	NA	NA
ENSMUSG00002075493	0	NA	NA	NA	NA	NA
ENSMUSG00002075497	0	NA	NA	NA	NA	NA
ENSMUSG00002075500	0	NA	NA	NA	NA	NA
ENSMUSG00002075501	0	NA	NA	NA	NA	NA
ENSMUSG00002075502	0	NA	NA	NA	NA	NA
ENSMUSG00002075506	0	NA	NA	NA	NA	NA
ENSMUSG00002075508	0	NA	NA	NA	NA	NA
ENSMUSG00002075511	0	NA	NA	NA	NA	NA
ENSMUSG00002075513	0	NA	NA	NA	NA	NA
ENSMUSG00002075514	0	NA	NA	NA	NA	NA
ENSMUSG00002075515	0	NA	NA	NA	NA	NA
ENSMUSG00002075516	0	NA	NA	NA	NA	NA
ENSMUSG00002075518	0	NA	NA	NA	NA	NA
ENSMUSG00002075519	0	NA	NA	NA	NA	NA
ENSMUSG00002075520	0	NA	NA	NA	NA	NA
ENSMUSG00002075522	0	NA	NA	NA	NA	NA
ENSMUSG00002075523	0	NA	NA	NA	NA	NA
ENSMUSG00002075525	0	NA	NA	NA	NA	NA
ENSMUSG00002075526	0	NA	NA	NA	NA	NA
ENSMUSG00002075527	0	NA	NA	NA	NA	NA
ENSMUSG00002075528	0	NA	NA	NA	NA	NA
ENSMUSG00002075531	0	NA	NA	NA	NA	NA
ENSMUSG00002075532	0	NA	NA	NA	NA	NA
ENSMUSG00002075533	0	NA	NA	NA	NA	NA
ENSMUSG00002075535	0	NA	NA	NA	NA	NA
ENSMUSG00002075536	0	NA	NA	NA	NA	NA
ENSMUSG00002075537	0	NA	NA	NA	NA	NA
ENSMUSG00002075538	0	NA	NA	NA	NA	NA
ENSMUSG00002075541	0	NA	NA	NA	NA	NA
ENSMUSG00002075544	0	NA	NA	NA	NA	NA
ENSMUSG00002075545	0	NA	NA	NA	NA	NA
ENSMUSG00002075546	0	NA	NA	NA	NA	NA
ENSMUSG00002075547	0	NA	NA	NA	NA	NA
ENSMUSG00002075550	0	NA	NA	NA	NA	NA
ENSMUSG00002075551	0	NA	NA	NA	NA	NA
ENSMUSG00002075552	0	NA	NA	NA	NA	NA
ENSMUSG00002075553	0	NA	NA	NA	NA	NA
ENSMUSG00002075554	0	NA	NA	NA	NA	NA
ENSMUSG00002075555	0	NA	NA	NA	NA	NA
ENSMUSG00002075556	0	NA	NA	NA	NA	NA
ENSMUSG00002075557	0	NA	NA	NA	NA	NA
ENSMUSG00002075559	0	NA	NA	NA	NA	NA
ENSMUSG00002075560	0	NA	NA	NA	NA	NA
ENSMUSG00002075562	0	NA	NA	NA	NA	NA
ENSMUSG00002075564	0	NA	NA	NA	NA	NA
ENSMUSG00002075566	0	NA	NA	NA	NA	NA
ENSMUSG00002075573	0	NA	NA	NA	NA	NA
ENSMUSG00002075574	0	NA	NA	NA	NA	NA
ENSMUSG00002075575	0	NA	NA	NA	NA	NA
ENSMUSG00002075576	0	NA	NA	NA	NA	NA
ENSMUSG00002075579	0	NA	NA	NA	NA	NA
ENSMUSG00002075580	0	NA	NA	NA	NA	NA
ENSMUSG00002075581	0	NA	NA	NA	NA	NA
ENSMUSG00002075583	0	NA	NA	NA	NA	NA
ENSMUSG00002075584	0	NA	NA	NA	NA	NA
ENSMUSG00002075585	0	NA	NA	NA	NA	NA
ENSMUSG00002075586	0	NA	NA	NA	NA	NA
ENSMUSG00002075590	0	NA	NA	NA	NA	NA
ENSMUSG00002075591	0	NA	NA	NA	NA	NA
ENSMUSG00002075592	0	NA	NA	NA	NA	NA
ENSMUSG00002075596	0	NA	NA	NA	NA	NA
ENSMUSG00002075598	0	NA	NA	NA	NA	NA
ENSMUSG00002075599	0	NA	NA	NA	NA	NA
ENSMUSG00002075601	0	NA	NA	NA	NA	NA
ENSMUSG00002075602	0	NA	NA	NA	NA	NA
ENSMUSG00002075603	0	NA	NA	NA	NA	NA
ENSMUSG00002075605	0	NA	NA	NA	NA	NA
ENSMUSG00002075606	0	NA	NA	NA	NA	NA
ENSMUSG00002075607	1.87297	-0.0290149	0.0725591	-0.39988	0.689245	NA
ENSMUSG00002075608	0	NA	NA	NA	NA	NA
ENSMUSG00002075610	0	NA	NA	NA	NA	NA
ENSMUSG00002075611	0	NA	NA	NA	NA	NA
ENSMUSG00002075617	0	NA	NA	NA	NA	NA
ENSMUSG00002075618	0	NA	NA	NA	NA	NA
ENSMUSG00002075619	0	NA	NA	NA	NA	NA
ENSMUSG00002075620	0	NA	NA	NA	NA	NA
ENSMUSG00002075621	0	NA	NA	NA	NA	NA
ENSMUSG00002075622	0	NA	NA	NA	NA	NA
ENSMUSG00002075623	0	NA	NA	NA	NA	NA
ENSMUSG00002075625	0	NA	NA	NA	NA	NA
ENSMUSG00002075626	0	NA	NA	NA	NA	NA
ENSMUSG00002075627	0	NA	NA	NA	NA	NA
ENSMUSG00002075628	0	NA	NA	NA	NA	NA
ENSMUSG00002075631	0	NA	NA	NA	NA	NA
ENSMUSG00002075641	0	NA	NA	NA	NA	NA
ENSMUSG00002075644	0	NA	NA	NA	NA	NA
ENSMUSG00002075646	0	NA	NA	NA	NA	NA
ENSMUSG00002075647	0	NA	NA	NA	NA	NA
ENSMUSG00002075650	0	NA	NA	NA	NA	NA
ENSMUSG00002075653	0	NA	NA	NA	NA	NA
ENSMUSG00002075655	0	NA	NA	NA	NA	NA
ENSMUSG00002075660	0	NA	NA	NA	NA	NA
ENSMUSG00002075661	0	NA	NA	NA	NA	NA
ENSMUSG00002075662	0	NA	NA	NA	NA	NA
ENSMUSG00002075664	0	NA	NA	NA	NA	NA
ENSMUSG00002075665	0	NA	NA	NA	NA	NA
ENSMUSG00002075666	0	NA	NA	NA	NA	NA
ENSMUSG00002075667	0	NA	NA	NA	NA	NA
ENSMUSG00002075668	0	NA	NA	NA	NA	NA
ENSMUSG00002075670	0	NA	NA	NA	NA	NA
ENSMUSG00002075672	0	NA	NA	NA	NA	NA
ENSMUSG00002075676	0	NA	NA	NA	NA	NA
ENSMUSG00002075677	0	NA	NA	NA	NA	NA
ENSMUSG00002075679	0	NA	NA	NA	NA	NA
ENSMUSG00002075680	0	NA	NA	NA	NA	NA
ENSMUSG00002075683	0	NA	NA	NA	NA	NA
ENSMUSG00002075684	0	NA	NA	NA	NA	NA
ENSMUSG00002075685	0	NA	NA	NA	NA	NA
ENSMUSG00002075686	0	NA	NA	NA	NA	NA
ENSMUSG00002075688	0	NA	NA	NA	NA	NA
ENSMUSG00002075690	0	NA	NA	NA	NA	NA
ENSMUSG00002075691	0	NA	NA	NA	NA	NA
ENSMUSG00002075692	0	NA	NA	NA	NA	NA
ENSMUSG00002075693	0	NA	NA	NA	NA	NA
ENSMUSG00002075694	0	NA	NA	NA	NA	NA
ENSMUSG00002075696	0	NA	NA	NA	NA	NA
ENSMUSG00002075700	0	NA	NA	NA	NA	NA
ENSMUSG00002075704	0	NA	NA	NA	NA	NA
ENSMUSG00002075708	0	NA	NA	NA	NA	NA
ENSMUSG00002075709	0	NA	NA	NA	NA	NA
ENSMUSG00002075710	0	NA	NA	NA	NA	NA
ENSMUSG00002075711	0	NA	NA	NA	NA	NA
ENSMUSG00002075712	0	NA	NA	NA	NA	NA
ENSMUSG00002075713	0	NA	NA	NA	NA	NA
ENSMUSG00002075714	0	NA	NA	NA	NA	NA
ENSMUSG00002075715	0	NA	NA	NA	NA	NA
ENSMUSG00002075717	0	NA	NA	NA	NA	NA
ENSMUSG00002075719	0	NA	NA	NA	NA	NA
ENSMUSG00002075721	0	NA	NA	NA	NA	NA
ENSMUSG00002075723	0	NA	NA	NA	NA	NA
ENSMUSG00002075725	0	NA	NA	NA	NA	NA
ENSMUSG00002075728	0	NA	NA	NA	NA	NA
ENSMUSG00002075731	0	NA	NA	NA	NA	NA
ENSMUSG00002075733	0	NA	NA	NA	NA	NA
ENSMUSG00002075737	0	NA	NA	NA	NA	NA
ENSMUSG00002075738	0	NA	NA	NA	NA	NA
ENSMUSG00002075740	0	NA	NA	NA	NA	NA
ENSMUSG00002075741	0	NA	NA	NA	NA	NA
ENSMUSG00002075743	0	NA	NA	NA	NA	NA
ENSMUSG00002075744	0	NA	NA	NA	NA	NA
ENSMUSG00002075746	0	NA	NA	NA	NA	NA
ENSMUSG00002075747	0	NA	NA	NA	NA	NA
ENSMUSG00002075751	0	NA	NA	NA	NA	NA
ENSMUSG00002075753	0	NA	NA	NA	NA	NA
ENSMUSG00002075756	0	NA	NA	NA	NA	NA
ENSMUSG00002075757	0	NA	NA	NA	NA	NA
ENSMUSG00002075758	0	NA	NA	NA	NA	NA
ENSMUSG00002075760	0	NA	NA	NA	NA	NA
ENSMUSG00002075761	0	NA	NA	NA	NA	NA
ENSMUSG00002075764	0	NA	NA	NA	NA	NA
ENSMUSG00002075765	0	NA	NA	NA	NA	NA
ENSMUSG00002075766	0	NA	NA	NA	NA	NA
ENSMUSG00002075771	0	NA	NA	NA	NA	NA
ENSMUSG00002075773	0	NA	NA	NA	NA	NA
ENSMUSG00002075774	0	NA	NA	NA	NA	NA
ENSMUSG00002075777	0	NA	NA	NA	NA	NA
ENSMUSG00002075779	0	NA	NA	NA	NA	NA
ENSMUSG00002075781	0	NA	NA	NA	NA	NA
ENSMUSG00002075787	0	NA	NA	NA	NA	NA
ENSMUSG00002075790	0	NA	NA	NA	NA	NA
ENSMUSG00002075792	0	NA	NA	NA	NA	NA
ENSMUSG00002075794	0	NA	NA	NA	NA	NA
ENSMUSG00002075796	0	NA	NA	NA	NA	NA
ENSMUSG00002075797	0	NA	NA	NA	NA	NA
ENSMUSG00002075799	0	NA	NA	NA	NA	NA
ENSMUSG00002075803	0	NA	NA	NA	NA	NA
ENSMUSG00002075805	0	NA	NA	NA	NA	NA
ENSMUSG00002075807	0	NA	NA	NA	NA	NA
ENSMUSG00002075808	0	NA	NA	NA	NA	NA
ENSMUSG00002075812	0	NA	NA	NA	NA	NA
ENSMUSG00002075813	0	NA	NA	NA	NA	NA
ENSMUSG00002075814	0	NA	NA	NA	NA	NA
ENSMUSG00002075817	0	NA	NA	NA	NA	NA
ENSMUSG00002075818	0	NA	NA	NA	NA	NA
ENSMUSG00002075819	0	NA	NA	NA	NA	NA
ENSMUSG00002075820	0	NA	NA	NA	NA	NA
ENSMUSG00002075821	0	NA	NA	NA	NA	NA
ENSMUSG00002075822	0	NA	NA	NA	NA	NA
ENSMUSG00002075825	0	NA	NA	NA	NA	NA
ENSMUSG00002075827	0	NA	NA	NA	NA	NA
ENSMUSG00002075828	0	NA	NA	NA	NA	NA
ENSMUSG00002075831	0	NA	NA	NA	NA	NA
ENSMUSG00002075833	0	NA	NA	NA	NA	NA
ENSMUSG00002075835	0	NA	NA	NA	NA	NA
ENSMUSG00002075836	0	NA	NA	NA	NA	NA
ENSMUSG00002075837	0	NA	NA	NA	NA	NA
ENSMUSG00002075839	0	NA	NA	NA	NA	NA
ENSMUSG00002075840	0	NA	NA	NA	NA	NA
ENSMUSG00002075841	0	NA	NA	NA	NA	NA
ENSMUSG00002075842	0	NA	NA	NA	NA	NA
ENSMUSG00002075844	0	NA	NA	NA	NA	NA
ENSMUSG00002075845	0	NA	NA	NA	NA	NA
ENSMUSG00002075846	0	NA	NA	NA	NA	NA
ENSMUSG00002075847	0	NA	NA	NA	NA	NA
ENSMUSG00002075848	0	NA	NA	NA	NA	NA
ENSMUSG00002075849	0	NA	NA	NA	NA	NA
ENSMUSG00002075851	0	NA	NA	NA	NA	NA
ENSMUSG00002075854	0	NA	NA	NA	NA	NA
ENSMUSG00002075855	0	NA	NA	NA	NA	NA
ENSMUSG00002075857	0	NA	NA	NA	NA	NA
ENSMUSG00002075860	0	NA	NA	NA	NA	NA
ENSMUSG00002075861	0	NA	NA	NA	NA	NA
ENSMUSG00002075865	0	NA	NA	NA	NA	NA
ENSMUSG00002075866	0	NA	NA	NA	NA	NA
ENSMUSG00002075867	0	NA	NA	NA	NA	NA
ENSMUSG00002075870	0	NA	NA	NA	NA	NA
ENSMUSG00002075872	0	NA	NA	NA	NA	NA
ENSMUSG00002075877	0	NA	NA	NA	NA	NA
ENSMUSG00002075878	0	NA	NA	NA	NA	NA
ENSMUSG00002075881	0	NA	NA	NA	NA	NA
ENSMUSG00002075882	0	NA	NA	NA	NA	NA
ENSMUSG00002075886	0	NA	NA	NA	NA	NA
ENSMUSG00002075888	0	NA	NA	NA	NA	NA
ENSMUSG00002075889	0	NA	NA	NA	NA	NA
ENSMUSG00002075890	0	NA	NA	NA	NA	NA
ENSMUSG00002075891	0	NA	NA	NA	NA	NA
ENSMUSG00002075894	0	NA	NA	NA	NA	NA
ENSMUSG00002075895	0	NA	NA	NA	NA	NA
ENSMUSG00002075896	0	NA	NA	NA	NA	NA
ENSMUSG00002075897	0	NA	NA	NA	NA	NA
ENSMUSG00002075898	0	NA	NA	NA	NA	NA
ENSMUSG00002075899	0	NA	NA	NA	NA	NA
ENSMUSG00002075900	0	NA	NA	NA	NA	NA
ENSMUSG00002075902	0	NA	NA	NA	NA	NA
ENSMUSG00002075904	0	NA	NA	NA	NA	NA
ENSMUSG00002075905	0	NA	NA	NA	NA	NA
ENSMUSG00002075906	0	NA	NA	NA	NA	NA
ENSMUSG00002075907	0	NA	NA	NA	NA	NA
ENSMUSG00002075908	0	NA	NA	NA	NA	NA
ENSMUSG00002075910	0	NA	NA	NA	NA	NA
ENSMUSG00002075913	0	NA	NA	NA	NA	NA
ENSMUSG00002075914	0	NA	NA	NA	NA	NA
ENSMUSG00002075915	0	NA	NA	NA	NA	NA
ENSMUSG00002075916	0	NA	NA	NA	NA	NA
ENSMUSG00002075917	0	NA	NA	NA	NA	NA
ENSMUSG00002075920	0	NA	NA	NA	NA	NA
ENSMUSG00002075921	0	NA	NA	NA	NA	NA
ENSMUSG00002075922	0	NA	NA	NA	NA	NA
ENSMUSG00002075926	0	NA	NA	NA	NA	NA
ENSMUSG00002075927	0	NA	NA	NA	NA	NA
ENSMUSG00002075928	0	NA	NA	NA	NA	NA
ENSMUSG00002075929	0	NA	NA	NA	NA	NA
ENSMUSG00002075932	0	NA	NA	NA	NA	NA
ENSMUSG00002075933	0	NA	NA	NA	NA	NA
ENSMUSG00002075935	0	NA	NA	NA	NA	NA
ENSMUSG00002075936	0	NA	NA	NA	NA	NA
ENSMUSG00002075939	0	NA	NA	NA	NA	NA
ENSMUSG00002075940	0	NA	NA	NA	NA	NA
ENSMUSG00002075942	0	NA	NA	NA	NA	NA
ENSMUSG00002075948	0	NA	NA	NA	NA	NA
ENSMUSG00002075949	0	NA	NA	NA	NA	NA
ENSMUSG00002075950	0	NA	NA	NA	NA	NA
ENSMUSG00002075951	0	NA	NA	NA	NA	NA
ENSMUSG00002075952	0	NA	NA	NA	NA	NA
ENSMUSG00002075953	0	NA	NA	NA	NA	NA
ENSMUSG00002075954	0	NA	NA	NA	NA	NA
ENSMUSG00002075956	0	NA	NA	NA	NA	NA
ENSMUSG00002075958	0	NA	NA	NA	NA	NA
ENSMUSG00002075960	0	NA	NA	NA	NA	NA
ENSMUSG00002075963	0	NA	NA	NA	NA	NA
ENSMUSG00002075967	0	NA	NA	NA	NA	NA
ENSMUSG00002075968	0	NA	NA	NA	NA	NA
ENSMUSG00002075970	0	NA	NA	NA	NA	NA
ENSMUSG00002075971	0	NA	NA	NA	NA	NA
ENSMUSG00002075973	0	NA	NA	NA	NA	NA
ENSMUSG00002075976	0	NA	NA	NA	NA	NA
ENSMUSG00002075977	0	NA	NA	NA	NA	NA
ENSMUSG00002075980	0	NA	NA	NA	NA	NA
ENSMUSG00002075981	0	NA	NA	NA	NA	NA
ENSMUSG00002075982	0	NA	NA	NA	NA	NA
ENSMUSG00002075986	0	NA	NA	NA	NA	NA
ENSMUSG00002075990	0	NA	NA	NA	NA	NA
ENSMUSG00002075992	0	NA	NA	NA	NA	NA
ENSMUSG00002075993	0	NA	NA	NA	NA	NA
ENSMUSG00002075994	0	NA	NA	NA	NA	NA
ENSMUSG00002075996	0	NA	NA	NA	NA	NA
ENSMUSG00002075999	0	NA	NA	NA	NA	NA
ENSMUSG00002076001	0	NA	NA	NA	NA	NA
ENSMUSG00002076002	0	NA	NA	NA	NA	NA
ENSMUSG00002076003	0	NA	NA	NA	NA	NA
ENSMUSG00002076004	0	NA	NA	NA	NA	NA
ENSMUSG00002076005	0	NA	NA	NA	NA	NA
ENSMUSG00002076006	0	NA	NA	NA	NA	NA
ENSMUSG00002076008	0	NA	NA	NA	NA	NA
ENSMUSG00002076009	0	NA	NA	NA	NA	NA
ENSMUSG00002076010	0	NA	NA	NA	NA	NA
ENSMUSG00002076012	0	NA	NA	NA	NA	NA
ENSMUSG00002076014	0	NA	NA	NA	NA	NA
ENSMUSG00002076016	0	NA	NA	NA	NA	NA
ENSMUSG00002076017	0	NA	NA	NA	NA	NA
ENSMUSG00002076018	0	NA	NA	NA	NA	NA
ENSMUSG00002076021	0	NA	NA	NA	NA	NA
ENSMUSG00002076024	0	NA	NA	NA	NA	NA
ENSMUSG00002076027	0	NA	NA	NA	NA	NA
ENSMUSG00002076028	0	NA	NA	NA	NA	NA
ENSMUSG00002076029	0	NA	NA	NA	NA	NA
ENSMUSG00002076034	0	NA	NA	NA	NA	NA
ENSMUSG00002076037	0	NA	NA	NA	NA	NA
ENSMUSG00002076038	0	NA	NA	NA	NA	NA
ENSMUSG00002076040	0	NA	NA	NA	NA	NA
ENSMUSG00002076041	0	NA	NA	NA	NA	NA
ENSMUSG00002076043	0	NA	NA	NA	NA	NA
ENSMUSG00002076046	0.814283	0.0607299	0.0703301	0.863498	0.387864	NA
ENSMUSG00002076049	0	NA	NA	NA	NA	NA
ENSMUSG00002076054	0	NA	NA	NA	NA	NA
ENSMUSG00002076057	0	NA	NA	NA	NA	NA
ENSMUSG00002076058	0	NA	NA	NA	NA	NA
ENSMUSG00002076060	0	NA	NA	NA	NA	NA
ENSMUSG00002076061	0	NA	NA	NA	NA	NA
ENSMUSG00002076062	0	NA	NA	NA	NA	NA
ENSMUSG00002076064	0	NA	NA	NA	NA	NA
ENSMUSG00002076065	0	NA	NA	NA	NA	NA
ENSMUSG00002076071	0	NA	NA	NA	NA	NA
ENSMUSG00002076073	0	NA	NA	NA	NA	NA
ENSMUSG00002076074	0.965137	-0.0611823	0.0709004	-0.862933	0.388174	NA
ENSMUSG00002076075	0	NA	NA	NA	NA	NA
ENSMUSG00002076077	0	NA	NA	NA	NA	NA
ENSMUSG00002076078	0	NA	NA	NA	NA	NA
ENSMUSG00002076079	0	NA	NA	NA	NA	NA
ENSMUSG00002076081	0	NA	NA	NA	NA	NA
ENSMUSG00002076084	0	NA	NA	NA	NA	NA
ENSMUSG00002076086	0	NA	NA	NA	NA	NA
ENSMUSG00002076088	0	NA	NA	NA	NA	NA
ENSMUSG00002076089	0	NA	NA	NA	NA	NA
ENSMUSG00002076090	0	NA	NA	NA	NA	NA
ENSMUSG00002076091	0	NA	NA	NA	NA	NA
ENSMUSG00002076092	0	NA	NA	NA	NA	NA
ENSMUSG00002076096	0	NA	NA	NA	NA	NA
ENSMUSG00002076097	0	NA	NA	NA	NA	NA
ENSMUSG00002076098	0	NA	NA	NA	NA	NA
ENSMUSG00002076099	0	NA	NA	NA	NA	NA
ENSMUSG00002076101	0	NA	NA	NA	NA	NA
ENSMUSG00002076102	0	NA	NA	NA	NA	NA
ENSMUSG00002076103	0	NA	NA	NA	NA	NA
ENSMUSG00002076105	0	NA	NA	NA	NA	NA
ENSMUSG00002076106	0	NA	NA	NA	NA	NA
ENSMUSG00002076107	0	NA	NA	NA	NA	NA
ENSMUSG00002076108	0	NA	NA	NA	NA	NA
ENSMUSG00002076110	0	NA	NA	NA	NA	NA
ENSMUSG00002076112	0	NA	NA	NA	NA	NA
ENSMUSG00002076114	0	NA	NA	NA	NA	NA
ENSMUSG00002076116	0	NA	NA	NA	NA	NA
ENSMUSG00002076118	0	NA	NA	NA	NA	NA
ENSMUSG00002076120	0	NA	NA	NA	NA	NA
ENSMUSG00002076121	0	NA	NA	NA	NA	NA
ENSMUSG00002076122	0	NA	NA	NA	NA	NA
ENSMUSG00002076123	0	NA	NA	NA	NA	NA
ENSMUSG00002076124	0	NA	NA	NA	NA	NA
ENSMUSG00002076125	0	NA	NA	NA	NA	NA
ENSMUSG00002076126	0	NA	NA	NA	NA	NA
ENSMUSG00002076127	0	NA	NA	NA	NA	NA
ENSMUSG00002076128	0	NA	NA	NA	NA	NA
ENSMUSG00002076130	0	NA	NA	NA	NA	NA
ENSMUSG00002076133	0	NA	NA	NA	NA	NA
ENSMUSG00002076136	0	NA	NA	NA	NA	NA
ENSMUSG00002076137	0	NA	NA	NA	NA	NA
ENSMUSG00002076138	0	NA	NA	NA	NA	NA
ENSMUSG00002076139	0	NA	NA	NA	NA	NA
ENSMUSG00002076140	0	NA	NA	NA	NA	NA
ENSMUSG00002076142	0	NA	NA	NA	NA	NA
ENSMUSG00002076143	0	NA	NA	NA	NA	NA
ENSMUSG00002076145	0	NA	NA	NA	NA	NA
ENSMUSG00002076148	0	NA	NA	NA	NA	NA
ENSMUSG00002076150	0	NA	NA	NA	NA	NA
ENSMUSG00002076152	0	NA	NA	NA	NA	NA
ENSMUSG00002076154	0	NA	NA	NA	NA	NA
ENSMUSG00002076157	0	NA	NA	NA	NA	NA
ENSMUSG00002076158	0	NA	NA	NA	NA	NA
ENSMUSG00002076160	0	NA	NA	NA	NA	NA
ENSMUSG00002076164	0	NA	NA	NA	NA	NA
ENSMUSG00002076166	0	NA	NA	NA	NA	NA
ENSMUSG00002076168	0	NA	NA	NA	NA	NA
ENSMUSG00002076169	0	NA	NA	NA	NA	NA
ENSMUSG00002076170	0	NA	NA	NA	NA	NA
ENSMUSG00002076171	0	NA	NA	NA	NA	NA
ENSMUSG00002076172	0	NA	NA	NA	NA	NA
ENSMUSG00002076179	0	NA	NA	NA	NA	NA
ENSMUSG00002076183	0	NA	NA	NA	NA	NA
ENSMUSG00002076184	0	NA	NA	NA	NA	NA
ENSMUSG00002076186	0	NA	NA	NA	NA	NA
ENSMUSG00002076187	0	NA	NA	NA	NA	NA
ENSMUSG00002076189	0	NA	NA	NA	NA	NA
ENSMUSG00002076190	0	NA	NA	NA	NA	NA
ENSMUSG00002076191	0	NA	NA	NA	NA	NA
ENSMUSG00002076193	0	NA	NA	NA	NA	NA
ENSMUSG00002076195	0	NA	NA	NA	NA	NA
ENSMUSG00002076197	0	NA	NA	NA	NA	NA
ENSMUSG00002076199	0	NA	NA	NA	NA	NA
ENSMUSG00002076206	0	NA	NA	NA	NA	NA
ENSMUSG00002076213	0	NA	NA	NA	NA	NA
ENSMUSG00002076214	0	NA	NA	NA	NA	NA
ENSMUSG00002076215	0	NA	NA	NA	NA	NA
ENSMUSG00002076217	0	NA	NA	NA	NA	NA
ENSMUSG00002076218	0	NA	NA	NA	NA	NA
ENSMUSG00002076219	0	NA	NA	NA	NA	NA
ENSMUSG00002076220	0	NA	NA	NA	NA	NA
ENSMUSG00002076222	0	NA	NA	NA	NA	NA
ENSMUSG00002076224	0	NA	NA	NA	NA	NA
ENSMUSG00002076232	0	NA	NA	NA	NA	NA
ENSMUSG00002076237	0	NA	NA	NA	NA	NA
ENSMUSG00002076239	0	NA	NA	NA	NA	NA
ENSMUSG00002076241	0	NA	NA	NA	NA	NA
ENSMUSG00002076243	0	NA	NA	NA	NA	NA
ENSMUSG00002076244	0	NA	NA	NA	NA	NA
ENSMUSG00002076245	0	NA	NA	NA	NA	NA
ENSMUSG00002076246	0	NA	NA	NA	NA	NA
ENSMUSG00002076247	0	NA	NA	NA	NA	NA
ENSMUSG00002076248	0	NA	NA	NA	NA	NA
ENSMUSG00002076250	0	NA	NA	NA	NA	NA
ENSMUSG00002076251	0	NA	NA	NA	NA	NA
ENSMUSG00002076253	0	NA	NA	NA	NA	NA
ENSMUSG00002076256	0	NA	NA	NA	NA	NA
ENSMUSG00002076260	0	NA	NA	NA	NA	NA
ENSMUSG00002076263	0	NA	NA	NA	NA	NA
ENSMUSG00002076268	0	NA	NA	NA	NA	NA
ENSMUSG00002076272	0.116326	0.0162431	0.0681819	0.238232	0.811701	NA
ENSMUSG00002076273	0	NA	NA	NA	NA	NA
ENSMUSG00002076274	0	NA	NA	NA	NA	NA
ENSMUSG00002076278	0	NA	NA	NA	NA	NA
ENSMUSG00002076280	0	NA	NA	NA	NA	NA
ENSMUSG00002076281	0	NA	NA	NA	NA	NA
ENSMUSG00002076282	0	NA	NA	NA	NA	NA
ENSMUSG00002076283	0	NA	NA	NA	NA	NA
ENSMUSG00002076286	0	NA	NA	NA	NA	NA
ENSMUSG00002076288	8.32836	0.0250784	0.130613	0.192005	0.847739	NA
ENSMUSG00002076289	0	NA	NA	NA	NA	NA
ENSMUSG00002076292	0	NA	NA	NA	NA	NA
ENSMUSG00002076293	0	NA	NA	NA	NA	NA
ENSMUSG00002076294	0	NA	NA	NA	NA	NA
ENSMUSG00002076295	0	NA	NA	NA	NA	NA
ENSMUSG00002076296	0	NA	NA	NA	NA	NA
ENSMUSG00002076297	0	NA	NA	NA	NA	NA
ENSMUSG00002076298	0	NA	NA	NA	NA	NA
ENSMUSG00002076300	0	NA	NA	NA	NA	NA
ENSMUSG00002076301	0	NA	NA	NA	NA	NA
ENSMUSG00002076302	0	NA	NA	NA	NA	NA
ENSMUSG00002076306	0	NA	NA	NA	NA	NA
ENSMUSG00002076307	0	NA	NA	NA	NA	NA
ENSMUSG00002076308	0	NA	NA	NA	NA	NA
ENSMUSG00002076309	0	NA	NA	NA	NA	NA
ENSMUSG00002076310	0	NA	NA	NA	NA	NA
ENSMUSG00002076311	0	NA	NA	NA	NA	NA
ENSMUSG00002076312	0	NA	NA	NA	NA	NA
ENSMUSG00002076313	0	NA	NA	NA	NA	NA
ENSMUSG00002076317	0	NA	NA	NA	NA	NA
ENSMUSG00002076318	0	NA	NA	NA	NA	NA
ENSMUSG00002076319	0	NA	NA	NA	NA	NA
ENSMUSG00002076321	0	NA	NA	NA	NA	NA
ENSMUSG00002076324	0	NA	NA	NA	NA	NA
ENSMUSG00002076326	0	NA	NA	NA	NA	NA
ENSMUSG00002076328	0	NA	NA	NA	NA	NA
ENSMUSG00002076329	0	NA	NA	NA	NA	NA
ENSMUSG00002076335	0	NA	NA	NA	NA	NA
ENSMUSG00002076336	0	NA	NA	NA	NA	NA
ENSMUSG00002076337	0	NA	NA	NA	NA	NA
ENSMUSG00002076338	0	NA	NA	NA	NA	NA
ENSMUSG00002076339	0	NA	NA	NA	NA	NA
ENSMUSG00002076341	0	NA	NA	NA	NA	NA
ENSMUSG00002076344	0	NA	NA	NA	NA	NA
ENSMUSG00002076346	0	NA	NA	NA	NA	NA
ENSMUSG00002076352	0	NA	NA	NA	NA	NA
ENSMUSG00002076354	0	NA	NA	NA	NA	NA
ENSMUSG00002076359	0	NA	NA	NA	NA	NA
ENSMUSG00002076361	0	NA	NA	NA	NA	NA
ENSMUSG00002076364	0	NA	NA	NA	NA	NA
ENSMUSG00002076366	0	NA	NA	NA	NA	NA
ENSMUSG00002076369	0	NA	NA	NA	NA	NA
ENSMUSG00002076370	0	NA	NA	NA	NA	NA
ENSMUSG00002076372	0	NA	NA	NA	NA	NA
ENSMUSG00002076375	0	NA	NA	NA	NA	NA
ENSMUSG00002076376	0	NA	NA	NA	NA	NA
ENSMUSG00002076377	0	NA	NA	NA	NA	NA
ENSMUSG00002076381	0	NA	NA	NA	NA	NA
ENSMUSG00002076382	0	NA	NA	NA	NA	NA
ENSMUSG00002076383	0	NA	NA	NA	NA	NA
ENSMUSG00002076386	0	NA	NA	NA	NA	NA
ENSMUSG00002076388	0	NA	NA	NA	NA	NA
ENSMUSG00002076389	0	NA	NA	NA	NA	NA
ENSMUSG00002076391	0	NA	NA	NA	NA	NA
ENSMUSG00002076397	0	NA	NA	NA	NA	NA
ENSMUSG00002076398	0	NA	NA	NA	NA	NA
ENSMUSG00002076399	0	NA	NA	NA	NA	NA
ENSMUSG00002076402	0	NA	NA	NA	NA	NA
ENSMUSG00002076403	0	NA	NA	NA	NA	NA
ENSMUSG00002076404	0	NA	NA	NA	NA	NA
ENSMUSG00002076405	0	NA	NA	NA	NA	NA
ENSMUSG00002076406	0	NA	NA	NA	NA	NA
ENSMUSG00002076407	0	NA	NA	NA	NA	NA
ENSMUSG00002076408	0	NA	NA	NA	NA	NA
ENSMUSG00002076409	0	NA	NA	NA	NA	NA
ENSMUSG00002076410	0	NA	NA	NA	NA	NA
ENSMUSG00002076413	0	NA	NA	NA	NA	NA
ENSMUSG00002076414	0	NA	NA	NA	NA	NA
ENSMUSG00002076416	0	NA	NA	NA	NA	NA
ENSMUSG00002076417	0	NA	NA	NA	NA	NA
ENSMUSG00002076418	0	NA	NA	NA	NA	NA
ENSMUSG00002076419	0	NA	NA	NA	NA	NA
ENSMUSG00002076421	0	NA	NA	NA	NA	NA
ENSMUSG00002076423	0	NA	NA	NA	NA	NA
ENSMUSG00002076425	0	NA	NA	NA	NA	NA
ENSMUSG00002076426	0	NA	NA	NA	NA	NA
ENSMUSG00002076427	0	NA	NA	NA	NA	NA
ENSMUSG00002076428	0	NA	NA	NA	NA	NA
ENSMUSG00002076429	0	NA	NA	NA	NA	NA
ENSMUSG00002076431	0	NA	NA	NA	NA	NA
ENSMUSG00002076433	0	NA	NA	NA	NA	NA
ENSMUSG00002076434	0	NA	NA	NA	NA	NA
ENSMUSG00002076437	0	NA	NA	NA	NA	NA
ENSMUSG00002076441	0	NA	NA	NA	NA	NA
ENSMUSG00002076443	0	NA	NA	NA	NA	NA
ENSMUSG00002076445	0	NA	NA	NA	NA	NA
ENSMUSG00002076446	0	NA	NA	NA	NA	NA
ENSMUSG00002076449	0	NA	NA	NA	NA	NA
ENSMUSG00002076450	0	NA	NA	NA	NA	NA
ENSMUSG00002076453	0	NA	NA	NA	NA	NA
ENSMUSG00002076456	0	NA	NA	NA	NA	NA
ENSMUSG00002076457	0	NA	NA	NA	NA	NA
ENSMUSG00002076458	0	NA	NA	NA	NA	NA
ENSMUSG00002076459	0	NA	NA	NA	NA	NA
ENSMUSG00002076463	0	NA	NA	NA	NA	NA
ENSMUSG00002076464	0	NA	NA	NA	NA	NA
ENSMUSG00002076465	0	NA	NA	NA	NA	NA
ENSMUSG00002076466	0	NA	NA	NA	NA	NA
ENSMUSG00002076467	0	NA	NA	NA	NA	NA
ENSMUSG00002076469	0	NA	NA	NA	NA	NA
ENSMUSG00002076470	0	NA	NA	NA	NA	NA
ENSMUSG00002076471	0	NA	NA	NA	NA	NA
ENSMUSG00002076472	0	NA	NA	NA	NA	NA
ENSMUSG00002076473	0	NA	NA	NA	NA	NA
ENSMUSG00002076475	0	NA	NA	NA	NA	NA
ENSMUSG00002076476	0	NA	NA	NA	NA	NA
ENSMUSG00002076477	0	NA	NA	NA	NA	NA
ENSMUSG00002076478	0	NA	NA	NA	NA	NA
ENSMUSG00002076479	0	NA	NA	NA	NA	NA
ENSMUSG00002076480	0	NA	NA	NA	NA	NA
ENSMUSG00002076481	0	NA	NA	NA	NA	NA
ENSMUSG00002076484	0	NA	NA	NA	NA	NA
ENSMUSG00002076487	0	NA	NA	NA	NA	NA
ENSMUSG00002076489	0	NA	NA	NA	NA	NA
ENSMUSG00002076490	0	NA	NA	NA	NA	NA
ENSMUSG00002076491	0	NA	NA	NA	NA	NA
ENSMUSG00002076492	0	NA	NA	NA	NA	NA
ENSMUSG00002076494	0	NA	NA	NA	NA	NA
ENSMUSG00002076500	0	NA	NA	NA	NA	NA
ENSMUSG00002076502	0	NA	NA	NA	NA	NA
ENSMUSG00002076508	0	NA	NA	NA	NA	NA
ENSMUSG00002076509	0	NA	NA	NA	NA	NA
ENSMUSG00002076510	0	NA	NA	NA	NA	NA
ENSMUSG00002076511	0	NA	NA	NA	NA	NA
ENSMUSG00002076515	0	NA	NA	NA	NA	NA
ENSMUSG00002076516	0	NA	NA	NA	NA	NA
ENSMUSG00002076517	0	NA	NA	NA	NA	NA
ENSMUSG00002076518	0	NA	NA	NA	NA	NA
ENSMUSG00002076519	0	NA	NA	NA	NA	NA
ENSMUSG00002076521	0	NA	NA	NA	NA	NA
ENSMUSG00002076522	0	NA	NA	NA	NA	NA
ENSMUSG00002076523	0	NA	NA	NA	NA	NA
ENSMUSG00002076529	0	NA	NA	NA	NA	NA
ENSMUSG00002076530	0	NA	NA	NA	NA	NA
ENSMUSG00002076534	0	NA	NA	NA	NA	NA
ENSMUSG00002076535	0	NA	NA	NA	NA	NA
ENSMUSG00002076537	0	NA	NA	NA	NA	NA
ENSMUSG00002076540	0	NA	NA	NA	NA	NA
ENSMUSG00002076541	0	NA	NA	NA	NA	NA
ENSMUSG00002076543	0	NA	NA	NA	NA	NA
ENSMUSG00002076544	0	NA	NA	NA	NA	NA
ENSMUSG00002076545	0	NA	NA	NA	NA	NA
ENSMUSG00002076546	0	NA	NA	NA	NA	NA
ENSMUSG00002076548	0	NA	NA	NA	NA	NA
ENSMUSG00002076556	1.19026	0.0626985	0.0714403	0.877635	0.380142	NA
ENSMUSG00002076557	0	NA	NA	NA	NA	NA
ENSMUSG00002076561	0	NA	NA	NA	NA	NA
ENSMUSG00002076562	0	NA	NA	NA	NA	NA
ENSMUSG00002076564	0	NA	NA	NA	NA	NA
ENSMUSG00002076566	0	NA	NA	NA	NA	NA
ENSMUSG00002076568	0	NA	NA	NA	NA	NA
ENSMUSG00002076571	0	NA	NA	NA	NA	NA
ENSMUSG00002076572	0	NA	NA	NA	NA	NA
ENSMUSG00002076574	0	NA	NA	NA	NA	NA
ENSMUSG00002076576	0	NA	NA	NA	NA	NA
ENSMUSG00002076578	0	NA	NA	NA	NA	NA
ENSMUSG00002076580	0	NA	NA	NA	NA	NA
ENSMUSG00002076581	0	NA	NA	NA	NA	NA
ENSMUSG00002076583	0	NA	NA	NA	NA	NA
ENSMUSG00002076586	0	NA	NA	NA	NA	NA
ENSMUSG00002076589	0	NA	NA	NA	NA	NA
ENSMUSG00002076590	0	NA	NA	NA	NA	NA
ENSMUSG00002076591	0	NA	NA	NA	NA	NA
ENSMUSG00002076593	0	NA	NA	NA	NA	NA
ENSMUSG00002076595	0	NA	NA	NA	NA	NA
ENSMUSG00002076596	1.37241	-0.0463954	0.0718313	-0.645893	0.518349	NA
ENSMUSG00002076597	0	NA	NA	NA	NA	NA
ENSMUSG00002076598	0	NA	NA	NA	NA	NA
ENSMUSG00002076602	0	NA	NA	NA	NA	NA
ENSMUSG00002076606	0	NA	NA	NA	NA	NA
ENSMUSG00002076609	0	NA	NA	NA	NA	NA
ENSMUSG00002076610	0	NA	NA	NA	NA	NA
ENSMUSG00002076613	0	NA	NA	NA	NA	NA
ENSMUSG00002076614	0	NA	NA	NA	NA	NA
ENSMUSG00002076617	0	NA	NA	NA	NA	NA
ENSMUSG00002076620	0	NA	NA	NA	NA	NA
ENSMUSG00002076621	0	NA	NA	NA	NA	NA
ENSMUSG00002076622	0	NA	NA	NA	NA	NA
ENSMUSG00002076624	0	NA	NA	NA	NA	NA
ENSMUSG00002076625	0	NA	NA	NA	NA	NA
ENSMUSG00002076626	0	NA	NA	NA	NA	NA
ENSMUSG00002076637	0	NA	NA	NA	NA	NA
ENSMUSG00002076638	0	NA	NA	NA	NA	NA
ENSMUSG00002076641	0	NA	NA	NA	NA	NA
ENSMUSG00002076643	0	NA	NA	NA	NA	NA
ENSMUSG00002076645	0	NA	NA	NA	NA	NA
ENSMUSG00002076646	0	NA	NA	NA	NA	NA
ENSMUSG00002076647	0	NA	NA	NA	NA	NA
ENSMUSG00002076649	0	NA	NA	NA	NA	NA
ENSMUSG00002076650	1.8499	0.0646383	0.0725161	0.891365	0.372734	NA
ENSMUSG00002076651	0	NA	NA	NA	NA	NA
ENSMUSG00002076652	0	NA	NA	NA	NA	NA
ENSMUSG00002076655	0	NA	NA	NA	NA	NA
ENSMUSG00002076658	0	NA	NA	NA	NA	NA
ENSMUSG00002076659	0	NA	NA	NA	NA	NA
ENSMUSG00002076661	0	NA	NA	NA	NA	NA
ENSMUSG00002076663	0	NA	NA	NA	NA	NA
ENSMUSG00002076664	0	NA	NA	NA	NA	NA
ENSMUSG00002076665	0	NA	NA	NA	NA	NA
ENSMUSG00002076666	0	NA	NA	NA	NA	NA
ENSMUSG00002076667	0	NA	NA	NA	NA	NA
ENSMUSG00002076669	0	NA	NA	NA	NA	NA
ENSMUSG00002076673	0	NA	NA	NA	NA	NA
ENSMUSG00002076674	0	NA	NA	NA	NA	NA
ENSMUSG00002076677	0	NA	NA	NA	NA	NA
ENSMUSG00002076679	0	NA	NA	NA	NA	NA
ENSMUSG00002076682	0	NA	NA	NA	NA	NA
ENSMUSG00002076683	0	NA	NA	NA	NA	NA
ENSMUSG00002076684	0	NA	NA	NA	NA	NA
ENSMUSG00002076690	0	NA	NA	NA	NA	NA
ENSMUSG00002076691	0	NA	NA	NA	NA	NA
ENSMUSG00002076692	0	NA	NA	NA	NA	NA
ENSMUSG00002076695	0	NA	NA	NA	NA	NA
ENSMUSG00002076697	0	NA	NA	NA	NA	NA
ENSMUSG00002076699	0	NA	NA	NA	NA	NA
ENSMUSG00002076702	0	NA	NA	NA	NA	NA
ENSMUSG00002076705	0	NA	NA	NA	NA	NA
ENSMUSG00002076711	0	NA	NA	NA	NA	NA
ENSMUSG00002076712	0	NA	NA	NA	NA	NA
ENSMUSG00002076714	0	NA	NA	NA	NA	NA
ENSMUSG00002076715	0	NA	NA	NA	NA	NA
ENSMUSG00002076716	0	NA	NA	NA	NA	NA
ENSMUSG00002076718	0	NA	NA	NA	NA	NA
ENSMUSG00002076721	0	NA	NA	NA	NA	NA
ENSMUSG00002076724	0	NA	NA	NA	NA	NA
ENSMUSG00002076727	0	NA	NA	NA	NA	NA
ENSMUSG00002076730	0	NA	NA	NA	NA	NA
ENSMUSG00002076731	0	NA	NA	NA	NA	NA
ENSMUSG00002076734	0	NA	NA	NA	NA	NA
ENSMUSG00002076738	0	NA	NA	NA	NA	NA
ENSMUSG00002076739	0	NA	NA	NA	NA	NA
ENSMUSG00002076740	0	NA	NA	NA	NA	NA
ENSMUSG00002076742	0	NA	NA	NA	NA	NA
ENSMUSG00002076743	0	NA	NA	NA	NA	NA
ENSMUSG00002076744	0	NA	NA	NA	NA	NA
ENSMUSG00002076745	0	NA	NA	NA	NA	NA
ENSMUSG00002076751	0	NA	NA	NA	NA	NA
ENSMUSG00002076752	0	NA	NA	NA	NA	NA
ENSMUSG00002076755	0	NA	NA	NA	NA	NA
ENSMUSG00002076759	0	NA	NA	NA	NA	NA
ENSMUSG00002076761	0	NA	NA	NA	NA	NA
ENSMUSG00002076762	0	NA	NA	NA	NA	NA
ENSMUSG00002076763	0	NA	NA	NA	NA	NA
ENSMUSG00002076764	0	NA	NA	NA	NA	NA
ENSMUSG00002076765	0	NA	NA	NA	NA	NA
ENSMUSG00002076767	0	NA	NA	NA	NA	NA
ENSMUSG00002076772	0	NA	NA	NA	NA	NA
ENSMUSG00002076776	0	NA	NA	NA	NA	NA
ENSMUSG00002076777	0	NA	NA	NA	NA	NA
ENSMUSG00002076778	0	NA	NA	NA	NA	NA
ENSMUSG00002076785	0	NA	NA	NA	NA	NA
ENSMUSG00002076789	0	NA	NA	NA	NA	NA
ENSMUSG00002076790	0	NA	NA	NA	NA	NA
ENSMUSG00002076791	0	NA	NA	NA	NA	NA
ENSMUSG00002076795	0	NA	NA	NA	NA	NA
ENSMUSG00002076796	0	NA	NA	NA	NA	NA
ENSMUSG00002076797	0	NA	NA	NA	NA	NA
ENSMUSG00002076798	0	NA	NA	NA	NA	NA
ENSMUSG00002076800	0	NA	NA	NA	NA	NA
ENSMUSG00002076802	0	NA	NA	NA	NA	NA
ENSMUSG00002076805	0	NA	NA	NA	NA	NA
ENSMUSG00002076806	0	NA	NA	NA	NA	NA
ENSMUSG00002076807	0	NA	NA	NA	NA	NA
ENSMUSG00002076808	0	NA	NA	NA	NA	NA
ENSMUSG00002076811	0	NA	NA	NA	NA	NA
ENSMUSG00002076813	0	NA	NA	NA	NA	NA
ENSMUSG00002076814	0	NA	NA	NA	NA	NA
ENSMUSG00002076816	0	NA	NA	NA	NA	NA
ENSMUSG00002076817	0	NA	NA	NA	NA	NA
ENSMUSG00002076823	0	NA	NA	NA	NA	NA
ENSMUSG00002076824	0	NA	NA	NA	NA	NA
ENSMUSG00002076825	0	NA	NA	NA	NA	NA
ENSMUSG00002076827	0	NA	NA	NA	NA	NA
ENSMUSG00002076828	0	NA	NA	NA	NA	NA
ENSMUSG00002076830	0	NA	NA	NA	NA	NA
ENSMUSG00002076831	0	NA	NA	NA	NA	NA
ENSMUSG00002076832	0	NA	NA	NA	NA	NA
ENSMUSG00002076835	0	NA	NA	NA	NA	NA
ENSMUSG00002076839	0	NA	NA	NA	NA	NA
ENSMUSG00002076845	0	NA	NA	NA	NA	NA
ENSMUSG00002076847	0	NA	NA	NA	NA	NA
ENSMUSG00002076849	0	NA	NA	NA	NA	NA
ENSMUSG00002076851	0	NA	NA	NA	NA	NA
ENSMUSG00002076852	0	NA	NA	NA	NA	NA
ENSMUSG00002076854	0	NA	NA	NA	NA	NA
ENSMUSG00002076855	0	NA	NA	NA	NA	NA
ENSMUSG00002076856	0	NA	NA	NA	NA	NA
ENSMUSG00002076857	0	NA	NA	NA	NA	NA
ENSMUSG00002076860	0	NA	NA	NA	NA	NA
ENSMUSG00002076861	0	NA	NA	NA	NA	NA
ENSMUSG00002076863	0	NA	NA	NA	NA	NA
ENSMUSG00002076866	0	NA	NA	NA	NA	NA
ENSMUSG00002076867	0	NA	NA	NA	NA	NA
ENSMUSG00002076869	0	NA	NA	NA	NA	NA
ENSMUSG00002076870	0	NA	NA	NA	NA	NA
ENSMUSG00002076871	0	NA	NA	NA	NA	NA
ENSMUSG00002076872	0	NA	NA	NA	NA	NA
ENSMUSG00002076875	0	NA	NA	NA	NA	NA
ENSMUSG00002076876	0	NA	NA	NA	NA	NA
ENSMUSG00002076877	0	NA	NA	NA	NA	NA
ENSMUSG00002076878	0	NA	NA	NA	NA	NA
ENSMUSG00002076879	0	NA	NA	NA	NA	NA
ENSMUSG00002076880	0	NA	NA	NA	NA	NA
ENSMUSG00002076886	0	NA	NA	NA	NA	NA
ENSMUSG00002076887	0	NA	NA	NA	NA	NA
ENSMUSG00002076892	0	NA	NA	NA	NA	NA
ENSMUSG00002076894	0	NA	NA	NA	NA	NA
ENSMUSG00002076896	0.249401	-0.0255096	0.0681819	-0.374141	0.7083	NA
ENSMUSG00002076899	0	NA	NA	NA	NA	NA
ENSMUSG00002076900	0	NA	NA	NA	NA	NA
ENSMUSG00002076903	0	NA	NA	NA	NA	NA
ENSMUSG00002076904	0	NA	NA	NA	NA	NA
ENSMUSG00002076905	0	NA	NA	NA	NA	NA
ENSMUSG00002076906	0	NA	NA	NA	NA	NA
ENSMUSG00002076909	0	NA	NA	NA	NA	NA
ENSMUSG00002076911	0	NA	NA	NA	NA	NA
ENSMUSG00002076912	0	NA	NA	NA	NA	NA
ENSMUSG00002076913	0	NA	NA	NA	NA	NA
ENSMUSG00002076916	0	NA	NA	NA	NA	NA
ENSMUSG00002076917	0	NA	NA	NA	NA	NA
ENSMUSG00002076919	0	NA	NA	NA	NA	NA
ENSMUSG00002076922	0	NA	NA	NA	NA	NA
ENSMUSG00002076923	0	NA	NA	NA	NA	NA
ENSMUSG00002076924	6.19365	0.0690951	0.0955255	0.723317	0.469485	NA
ENSMUSG00002076926	0	NA	NA	NA	NA	NA
ENSMUSG00002076927	0	NA	NA	NA	NA	NA
ENSMUSG00002076929	0	NA	NA	NA	NA	NA
ENSMUSG00002076930	0	NA	NA	NA	NA	NA
ENSMUSG00002076932	0	NA	NA	NA	NA	NA
ENSMUSG00002076934	0	NA	NA	NA	NA	NA
ENSMUSG00002076936	0	NA	NA	NA	NA	NA
ENSMUSG00002076937	0	NA	NA	NA	NA	NA
ENSMUSG00002076938	0	NA	NA	NA	NA	NA
ENSMUSG00002076939	0.77452	0.00263213	0.0701645	0.0375137	0.970075	NA
ENSMUSG00002076940	0	NA	NA	NA	NA	NA
ENSMUSG00002076941	0	NA	NA	NA	NA	NA
ENSMUSG00002076942	0	NA	NA	NA	NA	NA
ENSMUSG00002076943	0	NA	NA	NA	NA	NA
ENSMUSG00002076944	0	NA	NA	NA	NA	NA
ENSMUSG00002076945	0	NA	NA	NA	NA	NA
ENSMUSG00002076946	0	NA	NA	NA	NA	NA
ENSMUSG00002076947	0	NA	NA	NA	NA	NA
ENSMUSG00002076948	0	NA	NA	NA	NA	NA
ENSMUSG00002076949	0	NA	NA	NA	NA	NA
ENSMUSG00002076951	0	NA	NA	NA	NA	NA
ENSMUSG00002076953	0	NA	NA	NA	NA	NA
ENSMUSG00002076956	0	NA	NA	NA	NA	NA
ENSMUSG00002076958	0	NA	NA	NA	NA	NA
ENSMUSG00002076962	0	NA	NA	NA	NA	NA
ENSMUSG00002076964	0	NA	NA	NA	NA	NA
ENSMUSG00002076965	0	NA	NA	NA	NA	NA
ENSMUSG00002076966	0	NA	NA	NA	NA	NA
ENSMUSG00002076968	0	NA	NA	NA	NA	NA
ENSMUSG00002076969	0	NA	NA	NA	NA	NA
ENSMUSG00002076970	0	NA	NA	NA	NA	NA
ENSMUSG00002076972	0	NA	NA	NA	NA	NA
ENSMUSG00002076973	0	NA	NA	NA	NA	NA
ENSMUSG00002076975	0	NA	NA	NA	NA	NA
ENSMUSG00002076976	0	NA	NA	NA	NA	NA
ENSMUSG00002076978	0	NA	NA	NA	NA	NA
ENSMUSG00002076982	0	NA	NA	NA	NA	NA
ENSMUSG00002076984	0	NA	NA	NA	NA	NA
ENSMUSG00002076985	0	NA	NA	NA	NA	NA
ENSMUSG00002076986	0	NA	NA	NA	NA	NA
ENSMUSG00002076987	0	NA	NA	NA	NA	NA
ENSMUSG00002076990	0	NA	NA	NA	NA	NA
Enthd1	0.761725	0.0603325	0.0701036	0.860619	0.389448	NA
Entpd2	0	NA	NA	NA	NA	NA
Entpd3	3.01605	-0.0657125	0.0732181	-0.897489	0.369458	NA
Entpd8	0	NA	NA	NA	NA	NA
Eomes	1.15749	-0.0296598	0.0714828	-0.414923	0.678198	NA
Epas1	12.7372	-0.0797016	0.168443	-0.473168	0.636094	NA
Epb41l1	1.48771	-0.0600529	0.0704115	-0.852884	0.393724	NA
Epb41l3	7.1434	-0.161848	0.129579	-1.24902	0.211657	NA
Epb41l4a	3.65552	-0.0418097	0.0739041	-0.565729	0.571578	NA
Epb41l4b	0	NA	NA	NA	NA	NA
Epb42	0.217636	0.0301606	0.0681819	0.442356	0.658232	NA
Epcam	16.1439	-0.375414	0.175032	-2.14483	0.0319668	NA
Epdr1	0	NA	NA	NA	NA	NA
Epgn	0	NA	NA	NA	NA	NA
Epha1	1.86432	-0.0270341	0.0725529	-0.372612	0.709437	NA
Epha10	0.354418	0.0436857	0.0681973	0.640578	0.521797	NA
Epha3	0.249401	-0.0255096	0.0681819	-0.374141	0.7083	NA
Epha4	0	NA	NA	NA	NA	NA
Epha5	6.66494	-0.0176404	0.141489	-0.124677	0.900779	NA
Epha6	0	NA	NA	NA	NA	NA
Epha7	0	NA	NA	NA	NA	NA
Epha8	0	NA	NA	NA	NA	NA
Ephb1	0	NA	NA	NA	NA	NA
Ephb3	0.997603	-0.0613655	0.0709965	-0.864346	0.387398	NA
Ephb4	0.249401	-0.0255096	0.0681819	-0.374141	0.7083	NA
Ephb6	0.844495	-0.0603015	0.0704439	-0.856022	0.391986	NA
Ephx2	2.13274	-0.0378492	0.0727705	-0.520117	0.602982	NA
Ephx3	9.63128	-0.0867078	0.114661	-0.756211	0.449523	NA
Ephx4	0	NA	NA	NA	NA	NA
Epm2a	3.97964	-0.0715965	0.112295	-0.637573	0.523752	NA
Epn3	0	NA	NA	NA	NA	NA
Epo	0	NA	NA	NA	NA	NA
Epor	0	NA	NA	NA	NA	NA
Epp13	0	NA	NA	NA	NA	NA
Eppin	0	NA	NA	NA	NA	NA
Eprn	0	NA	NA	NA	NA	NA
Eps8l3	0	NA	NA	NA	NA	NA
Epx	0	NA	NA	NA	NA	NA
Epyc	0	NA	NA	NA	NA	NA
Eqtn	0.761725	0.0603325	0.0701036	0.860619	0.389448	NA
Eras	0	NA	NA	NA	NA	NA
Erbb2	0	NA	NA	NA	NA	NA
Erbb4	0	NA	NA	NA	NA	NA
Erc2	0	NA	NA	NA	NA	NA
Ereg	0	NA	NA	NA	NA	NA
Erfe	6.69544	-0.0273155	0.113711	-0.240218	0.810162	NA
Erfl	0	NA	NA	NA	NA	NA
Erg	0	NA	NA	NA	NA	NA
Erich2	0	NA	NA	NA	NA	NA
Erich2os	0	NA	NA	NA	NA	NA
Erich3	0.67028	0.0592431	0.0694912	0.852527	0.393922	NA
Erich4	3.57078	0.0662373	0.0733892	0.902547	0.366766	NA
Erich5	1.24058	-0.062573	0.0716245	-0.873626	0.382322	NA
Erich6	1.99229	-0.064562	0.0726406	-0.888786	0.374118	NA
Erich6b	0	NA	NA	NA	NA	NA
Ermap	4.12558	0.0200314	0.120194	0.166658	0.867639	NA
Ermn	0	NA	NA	NA	NA	NA
Ern2	0.374101	-0.0394272	0.0681819	-0.578265	0.563085	NA
Erv3	0	NA	NA	NA	NA	NA
Esam	0.804335	0.0605457	0.0702252	0.862165	0.388597	NA
Esd-ps	0	NA	NA	NA	NA	NA
Esm1	0	NA	NA	NA	NA	NA
Esp1	0	NA	NA	NA	NA	NA
Esp15	0	NA	NA	NA	NA	NA
Esp16	0	NA	NA	NA	NA	NA
Esp18	0	NA	NA	NA	NA	NA
Esp22	0	NA	NA	NA	NA	NA
Esp23	0	NA	NA	NA	NA	NA
Esp24	0	NA	NA	NA	NA	NA
Esp3	0	NA	NA	NA	NA	NA
Esp31	0	NA	NA	NA	NA	NA
Esp34	0	NA	NA	NA	NA	NA
Esp36	0	NA	NA	NA	NA	NA
Esp38	0	NA	NA	NA	NA	NA
Esp4	0	NA	NA	NA	NA	NA
Esp5	0	NA	NA	NA	NA	NA
Esp6	0	NA	NA	NA	NA	NA
Esp8	0	NA	NA	NA	NA	NA
Espnl	0	NA	NA	NA	NA	NA
Esr1	3.03864	0.0154044	0.0785176	0.19619	0.844462	NA
Esrp1	0	NA	NA	NA	NA	NA
Esrp2	5.50336	-0.0762837	0.113828	-0.670164	0.502753	NA
Esrrb	0	NA	NA	NA	NA	NA
Esrrg	0	NA	NA	NA	NA	NA
Esx1	0	NA	NA	NA	NA	NA
Esyt3	2.18492	-0.00886932	0.0728143	-0.121807	0.903052	NA
Etaa1os	13.0097	-0.0984472	0.144413	-0.681705	0.495426	NA
Etd	0	NA	NA	NA	NA	NA
Etfbl	0	NA	NA	NA	NA	NA
Etnk2	0	NA	NA	NA	NA	NA
Etnppl	0	NA	NA	NA	NA	NA
Etos1	0	NA	NA	NA	NA	NA
Etv1	3.18605	-0.00120886	0.104358	-0.0115838	0.990758	NA
Etv2	0	NA	NA	NA	NA	NA
Etv3l	0	NA	NA	NA	NA	NA
Etv4	10.0487	-0.174787	0.134483	-1.2997	0.193705	NA
EU599041	0	NA	NA	NA	NA	NA
Eva1a	0	NA	NA	NA	NA	NA
Eva1c	0.435271	0.0541368	0.0682947	0.792694	0.427956	NA
Evc2	9.26944	-0.187993	0.125597	-1.4968	0.134446	NA
Evpl	2.27111	-0.0414427	0.0728605	-0.568796	0.569495	NA
Evx1	0	NA	NA	NA	NA	NA
Evx1os	0	NA	NA	NA	NA	NA
Evx2	0	NA	NA	NA	NA	NA
Exoc3l2	0	NA	NA	NA	NA	NA
Exoc3l4	0	NA	NA	NA	NA	NA
Exosc6	2.94923	0.0658711	0.0731903	0.899998	0.368121	NA
Exph5	4.35953	-0.0721409	0.101804	-0.708624	0.478558	NA
Eya2	0	NA	NA	NA	NA	NA
Eya4	0.435271	0.0541368	0.0682947	0.792694	0.427956	NA
Ezhip	0	NA	NA	NA	NA	NA
F10	8.52498	-0.142473	0.114318	-1.24628	0.212662	NA
F11	0	NA	NA	NA	NA	NA
F11r	7.60194	0.0825365	0.0970469	0.850481	0.395058	NA
F13a1	11.9436	-0.113745	0.0947373	-1.20064	NA	NA
F13b	1.1223	-0.0620432	0.07135	-0.869561	0.38454	NA
F2	0.465304	0.055703	0.0683639	0.814802	0.415186	NA
F2r	2.75135	-0.0482899	0.0731208	-0.660412	0.50899	NA
F2rl1	6.22389	-0.0116305	0.104831	-0.110945	0.91166	NA
F2rl2	0	NA	NA	NA	NA	NA
F2rl3	6.07887	0.0404404	0.103861	0.389369	0.697003	NA
F3	0	NA	NA	NA	NA	NA
F5	0.844495	-0.0603015	0.0704439	-0.856022	0.391986	NA
F630028O10Rik	7.35917	-0.0888348	0.0844321	-1.05215	NA	NA
F630042J09Rik	0	NA	NA	NA	NA	NA
F630206G17Rik	0	NA	NA	NA	NA	NA
F7	0	NA	NA	NA	NA	NA
F730016J06Rik	0	NA	NA	NA	NA	NA
F730035M05Rik	0.402168	0.0440782	0.0681819	0.64648	0.517969	NA
F730035P03Rik	0	NA	NA	NA	NA	NA
F730048M01Rik	0	NA	NA	NA	NA	NA
F830002E08Rik	0	NA	NA	NA	NA	NA
F830016B08Rik	13.0273	-0.0337731	0.145608	-0.231946	0.81658	NA
F830045P16Rik	1.04693	0.0622127	0.0711683	0.874163	0.382029	NA
F830112A20Rik	9.75077	0.0758962	0.128478	0.590734	0.554698	NA
F830115B05Rik	0.804335	0.0605457	0.0702252	0.862165	0.388597	NA
F830208F22Rik	0.992467	-0.0613372	0.0709816	-0.864128	0.387518	NA
F830210D05Rik	0	NA	NA	NA	NA	NA
F830212C03Rik	0	NA	NA	NA	NA	NA
Fa2h	0	NA	NA	NA	NA	NA
Fabp1	0	NA	NA	NA	NA	NA
Fabp12	0	NA	NA	NA	NA	NA
Fabp2	0	NA	NA	NA	NA	NA
Fabp3	0.442731	-0.049573	0.0682854	-0.725968	0.467858	NA
Fabp3-ps1	0.435271	0.0541368	0.0682947	0.792694	0.427956	NA
Fabp4	0.1247	-0.011592	0.0681819	-0.170017	0.864997	NA
Fabp5l2	0	NA	NA	NA	NA	NA
Fabp6	0	NA	NA	NA	NA	NA
Fabp7	5.59312	-0.0254152	0.103667	-0.245163	0.80633	NA
Fabp9	0	NA	NA	NA	NA	NA
Faddos	2.77219	0.0657128	0.0731043	0.898891	0.368711	NA
Fads2b	0	NA	NA	NA	NA	NA
Fads6	10.1425	-0.0140858	0.162639	-0.0866082	0.930983	NA
Faim2	0	NA	NA	NA	NA	NA
Faiml	0	NA	NA	NA	NA	NA
Fam107a	0	NA	NA	NA	NA	NA
Fam110b	0.885462	-0.060687	0.0706396	-0.859107	0.390281	NA
Fam110c	0	NA	NA	NA	NA	NA
Fam114a1	16.1122	0.0700245	0.170707	0.410202	0.681658	NA
Fam122c	0	NA	NA	NA	NA	NA
Fam124a	0.134056	0.0162431	0.0681819	0.238232	0.811701	NA
Fam124b	1.44771	-0.0633128	0.0720051	-0.879283	0.379248	NA
Fam131a	10.1519	0.111969	0.125742	0.890468	0.373215	NA
Fam131b	0.241284	-0.0255096	0.0681819	-0.374141	0.7083	NA
Fam131c	0	NA	NA	NA	NA	NA
Fam135b	1.75739	-0.018038	0.0773136	-0.233309	0.815521	NA
Fam136b-ps	0	NA	NA	NA	NA	NA
Fam13a	0	NA	NA	NA	NA	NA
Fam13c	0	NA	NA	NA	NA	NA
Fam149a	3.21434	-0.0399323	0.0910858	-0.438403	0.661094	NA
Fam151a	0	NA	NA	NA	NA	NA
Fam151b	10.7077	-0.0297526	0.14301	-0.208046	0.835193	NA
Fam155a	0.374101	-0.0394272	0.0681819	-0.578265	0.563085	NA
Fam160a1	13.5667	0.0444213	0.196383	0.226197	0.821048	NA
Fam161a	3.2791	-0.0666182	0.0844076	-0.789245	0.429969	NA
Fam162b	0	NA	NA	NA	NA	NA
Fam163a	0.67028	0.0592431	0.0694912	0.852527	0.393922	NA
Fam163b	0	NA	NA	NA	NA	NA
Fam166a	0.814283	0.0607299	0.0703301	0.863498	0.387864	NA
Fam166b	0	NA	NA	NA	NA	NA
Fam166c	0	NA	NA	NA	NA	NA
Fam168a	386.444	0.281453	0.205785	1.3677	NA	NA
Fam170a	0	NA	NA	NA	NA	NA
Fam170b	0	NA	NA	NA	NA	NA
Fam171a1	0.821496	-0.0209134	0.0704135	-0.297008	0.766461	NA
Fam171a2	1.2993	-0.0407309	0.0717811	-0.567432	0.570421	NA
Fam171b	9.23413	-0.092879	0.144799	-0.641434	0.521241	NA
Fam177a2	49.0896	0.0679791	0.0743279	0.914584	NA	NA
Fam177b	0	NA	NA	NA	NA	NA
Fam178b	1.08578	-0.0618746	0.0712623	-0.868266	0.385249	NA
Fam180a	0	NA	NA	NA	NA	NA
Fam181a	0	NA	NA	NA	NA	NA
Fam181b	0	NA	NA	NA	NA	NA
Fam183b	0	NA	NA	NA	NA	NA
Fam184a	3.24975	0.0274653	0.0733244	0.374573	0.707978	NA
Fam184b	1.99645	-0.00873755	0.0726734	-0.12023	0.904301	NA
Fam186a	0	NA	NA	NA	NA	NA
Fam186b	4.20947	-0.0875783	0.08376	-1.04559	0.295752	NA
Fam187a	0	NA	NA	NA	NA	NA
Fam187b	1.50627	-0.000737608	0.072144	-0.0102241	0.991842	NA
Fam189a1	0	NA	NA	NA	NA	NA
Fam189a2	0	NA	NA	NA	NA	NA
Fam205a1	0	NA	NA	NA	NA	NA
Fam205a2	0	NA	NA	NA	NA	NA
Fam205a3	0	NA	NA	NA	NA	NA
Fam205a4	0	NA	NA	NA	NA	NA
Fam205c	0	NA	NA	NA	NA	NA
Fam209	13.1895	0.0976648	0.146462	0.666828	0.504882	NA
Fam20a	0	NA	NA	NA	NA	NA
Fam20c	7.50094	-0.112048	0.106137	-1.05569	0.291109	NA
Fam216b	0	NA	NA	NA	NA	NA
Fam217a	0.536224	0.057562	0.0686644	0.83831	0.401857	NA
Fam217b	3.98119	-0.0662779	0.0734993	-0.901749	NA	NA
Fam219aos	0	NA	NA	NA	NA	NA
Fam220-ps	2.91428	-0.0691521	0.0750313	-0.921642	0.356715	NA
Fam222a	16.41	-0.219045	0.186331	-1.17557	0.239767	NA
Fam227b	0	NA	NA	NA	NA	NA
Fam228a	0	NA	NA	NA	NA	NA
Fam228b	3.87306	0.0553409	0.0864153	0.640407	0.521908	NA
Fam229a	0	NA	NA	NA	NA	NA
Fam229b	7.21596	-0.125276	0.135071	-0.927482	0.353676	NA
Fam240a	0	NA	NA	NA	NA	NA
Fam240b	0	NA	NA	NA	NA	NA
Fam241b	2.8074	-0.0249969	0.0774721	-0.322657	0.746955	NA
Fam243	0	NA	NA	NA	NA	NA
Fam24a	0.623502	-0.0567632	0.0693122	-0.81895	0.412815	NA
Fam24b	2.36435	-0.0197429	0.0743199	-0.265648	0.79051	NA
Fam25c	0	NA	NA	NA	NA	NA
Fam3b	0	NA	NA	NA	NA	NA
Fam43b	0	NA	NA	NA	NA	NA
Fam47c	0	NA	NA	NA	NA	NA
Fam47e	0	NA	NA	NA	NA	NA
Fam71a	3.31629	-0.0763154	0.0786314	-0.970546	0.331774	NA
Fam71b	1.59576	0.0108087	0.0722674	0.149566	0.881107	NA
Fam71d	0.588547	-0.0184094	0.0691127	-0.266368	0.789955	NA
Fam71e1	5.10496	-0.0409106	0.0792427	-0.516271	0.605665	NA
Fam71e2	0	NA	NA	NA	NA	NA
Fam71f1	0	NA	NA	NA	NA	NA
Fam71f2	2.72429	-0.000478522	0.0773772	-0.00618428	0.995066	NA
Fam78b	0	NA	NA	NA	NA	NA
Fam81a	10.0755	0.105404	0.129631	0.813111	0.416154	NA
Fam81b	0	NA	NA	NA	NA	NA
Fam83a	3.82392	0.0126303	0.0924737	0.136583	0.89136	NA
Fam83b	1.73682	-0.0640538	0.0723831	-0.884927	0.376196	NA
Fam83c	1.73682	-0.0640538	0.0723831	-0.884927	0.376196	NA
Fam83h	3.91728	0.0645279	0.0875134	0.737348	0.460911	NA
Fam89a	7.13907	0.0470846	0.156308	0.30123	0.763239	NA
Fam90a1a	0	NA	NA	NA	NA	NA
Fam90a1b	1.90854	-0.0694452	0.0752318	-0.923083	0.355964	NA
Fan1	7.98137	-0.135263	0.147726	-0.915636	0.359858	NA
Fancd2os	2.61771	-0.0653644	0.0730442	-0.89486	0.370862	NA
Fank1	0	NA	NA	NA	NA	NA
Fap	0.361926	-0.0394272	0.0681819	-0.578265	0.563085	NA
Far1os	2.14202	0.0395951	0.07268	0.544787	0.5859	NA
Far2os1	0.985295	-0.0439108	0.0709897	-0.618551	0.536212	NA
Far2os2	0	NA	NA	NA	NA	NA
Farp1	6.21845	0.0953735	0.0957882	0.995671	0.31941	NA
Farp2	9.18876	-0.123193	0.140605	-0.876166	0.38094	NA
Fasl	0.723853	-0.0592039	0.0698502	-0.847584	0.39667	NA
Fat1	0	NA	NA	NA	NA	NA
Fat2	0	NA	NA	NA	NA	NA
Fat3	0	NA	NA	NA	NA	NA
Fat4	0	NA	NA	NA	NA	NA
Fate1	0	NA	NA	NA	NA	NA
Fau-ps1	0	NA	NA	NA	NA	NA
Fau-ps2	0	NA	NA	NA	NA	NA
Faxc	2.68209	-0.0768273	0.0815776	-0.941769	0.346311	NA
Fbl-ps2	6.89031	-0.0887572	0.105253	-0.843276	NA	NA
Fblim1	6.25351	-0.0146677	0.105917	-0.138483	0.889859	NA
Fbll1	0	NA	NA	NA	NA	NA
Fbln1	0	NA	NA	NA	NA	NA
Fbln2	0	NA	NA	NA	NA	NA
Fbln5	0	NA	NA	NA	NA	NA
Fbln7	0	NA	NA	NA	NA	NA
Fbn1	1.54956	-0.0636254	0.0721649	-0.881666	0.377958	NA
Fbn2	0	NA	NA	NA	NA	NA
Fbp1	0	NA	NA	NA	NA	NA
Fbp2	0.134056	0.0162431	0.0681819	0.238232	0.811701	NA
Fbxl13	0	NA	NA	NA	NA	NA
Fbxl16	1.1223	-0.0620432	0.07135	-0.869561	0.38454	NA
Fbxl2	2.32556	0.0598359	0.0945094	0.633121	0.526655	NA
Fbxl21	0	NA	NA	NA	NA	NA
Fbxl7	0	NA	NA	NA	NA	NA
Fbxo15	0	NA	NA	NA	NA	NA
Fbxo16	0	NA	NA	NA	NA	NA
Fbxo17	0	NA	NA	NA	NA	NA
Fbxo24	5.90178	-0.000757555	0.13103	-0.00578153	0.995387	NA
Fbxo27	2.552	-0.0630671	0.0795265	-0.793032	0.427759	NA
Fbxo36	4.13168	0.0903185	0.084999	1.06258	0.287971	NA
Fbxo39	0	NA	NA	NA	NA	NA
Fbxo41	4.93108	0.0704236	0.0755728	0.931864	NA	NA
Fbxo43	2.96904	-0.0652535	0.0908455	-0.718291	0.472578	NA
Fbxo47	14.5979	-0.0314211	0.175387	-0.179153	0.857818	NA
Fbxw10	5.0448	0.102706	0.0955212	1.07522	0.282277	NA
Fbxw13	3.66592	-0.00800514	0.0826375	-0.0968706	0.922829	NA
Fbxw14	0	NA	NA	NA	NA	NA
Fbxw15	0	NA	NA	NA	NA	NA
Fbxw16	0	NA	NA	NA	NA	NA
Fbxw18	0	NA	NA	NA	NA	NA
Fbxw20	0	NA	NA	NA	NA	NA
Fbxw21	0	NA	NA	NA	NA	NA
Fbxw22	0	NA	NA	NA	NA	NA
Fbxw23	0	NA	NA	NA	NA	NA
Fbxw24	0	NA	NA	NA	NA	NA
Fbxw25	0	NA	NA	NA	NA	NA
Fbxw26	0	NA	NA	NA	NA	NA
Fbxw27	0	NA	NA	NA	NA	NA
Fbxw28	0	NA	NA	NA	NA	NA
Fcamr	6.6109	0.0500633	0.0955597	0.523896	0.600351	NA
Fcer1a	3.01027	0.0028866	0.0785561	0.0367457	0.970688	NA
Fcgbp	0	NA	NA	NA	NA	NA
Fcgr1	1.56835	-0.0636554	0.0721803	-0.881895	0.377834	NA
Fcgr3	6.51468	-0.082964	0.0817575	-1.01476	NA	NA
Fcgrt	15.4457	0.024347	0.15495	0.157128	0.875144	NA
Fcna	4.30933	-0.0459613	0.0966782	-0.475405	0.634498	NA
Fcnaos	0	NA	NA	NA	NA	NA
Fcnb	2.05092	-0.0646454	0.0726827	-0.889419	0.373778	NA
Fcor	2.39182	0.0152186	0.0746109	0.203972	0.838375	NA
Fcrl6	0	NA	NA	NA	NA	NA
Fcrlb	9.76903	0.163021	0.123983	1.31486	0.188556	NA
Fcrls	1.35865	0.0634707	0.0718708	0.883122	0.37717	NA
Fem1al	4.4661	-0.0664713	0.073595	-0.903203	NA	NA
Fendrr	0	NA	NA	NA	NA	NA
Fer1l4	0.965137	-0.0611823	0.0709004	-0.862933	0.388174	NA
Fer1l5	9.09203	0.123536	0.131972	0.936072	0.349236	NA
Fer1l6	0	NA	NA	NA	NA	NA
Ferd3l	0	NA	NA	NA	NA	NA
Fermt1	0	NA	NA	NA	NA	NA
Fermt2	2.11991	-0.0647475	0.0727342	-0.890193	0.373362	NA
Fetub	0.498801	-0.0520266	0.0685406	-0.759062	0.447816	NA
Fev	0	NA	NA	NA	NA	NA
Fez1	0	NA	NA	NA	NA	NA
Fezf1	0.536224	0.057562	0.0686644	0.83831	0.401857	NA
Fezf2	0.804335	0.0605457	0.0702252	0.862165	0.388597	NA
Ffar3	13.2013	-0.0690505	0.175075	-0.394406	0.693281	NA
Ffar4	0	NA	NA	NA	NA	NA
Fga	0.1247	-0.011592	0.0681819	-0.170017	0.864997	NA
Fgb	0	NA	NA	NA	NA	NA
Fgd1	7.98972	0.0649211	0.10763	0.603186	0.546385	NA
Fgd5	0	NA	NA	NA	NA	NA
Fgf1	0	NA	NA	NA	NA	NA
Fgf10	2.244	0.0651752	0.0728105	0.895135	0.370715	NA
Fgf12	0	NA	NA	NA	NA	NA
Fgf13	8.41851	-0.0693468	0.143481	-0.483316	0.628872	NA
Fgf14	1.52311	0.0638529	0.0720827	0.88583	0.375709	NA
Fgf15	0	NA	NA	NA	NA	NA
Fgf16	0	NA	NA	NA	NA	NA
Fgf17	0	NA	NA	NA	NA	NA
Fgf18	1.1223	-0.0620432	0.07135	-0.869561	0.38454	NA
Fgf20	0	NA	NA	NA	NA	NA
Fgf21	0	NA	NA	NA	NA	NA
Fgf22	1.21751	-0.0625191	0.0715965	-0.873215	0.382546	NA
Fgf23	0	NA	NA	NA	NA	NA
Fgf2os	0	NA	NA	NA	NA	NA
Fgf3	0	NA	NA	NA	NA	NA
Fgf4	0	NA	NA	NA	NA	NA
Fgf5	0	NA	NA	NA	NA	NA
Fgf6	0	NA	NA	NA	NA	NA
Fgf7	1.63026	-0.06382	0.0722643	-0.883148	0.377156	NA
Fgf8	0	NA	NA	NA	NA	NA
Fgf9	7.5122	-0.100579	0.122143	-0.823456	0.410249	NA
Fgfbp1	1.47461	0.0637677	0.0720353	0.885228	0.376034	NA
Fgfr1	3.84448	0.11521	0.118642	0.971071	0.331513	NA
Fgfr2	0	NA	NA	NA	NA	NA
Fgfr3	1.34056	0.0633631	0.0718108	0.882362	0.377581	NA
Fgfr3-ps	0	NA	NA	NA	NA	NA
Fgfr4	0	NA	NA	NA	NA	NA
Fgfrl1	15.441	-0.16794	0.121557	-1.38157	0.167103	NA
Fgg	0.997603	-0.0613655	0.0709965	-0.864346	0.387398	NA
Fggy	5.30205	-0.0316181	0.0905297	-0.349257	0.726896	NA
Fgl1	0	NA	NA	NA	NA	NA
Fhad1	1.80098	-0.0642068	0.0724608	-0.88609	0.375569	NA
Fhad1os1	0	NA	NA	NA	NA	NA
Fhad1os2	0	NA	NA	NA	NA	NA
Fhdc1	8.30261	0.016651	0.108071	0.154074	0.877552	NA
Fhitos	0	NA	NA	NA	NA	NA
Fhl1	4.99671	0.0870162	0.117114	0.743003	0.45748	NA
Fhl2	0	NA	NA	NA	NA	NA
Fhl4	7.43226	-0.127671	0.138947	-0.918849	0.358175	NA
Fhl5	0	NA	NA	NA	NA	NA
Fhod3	3.29658	0.016264	0.0809057	0.201024	0.84068	NA
Fibcd1	0	NA	NA	NA	NA	NA
Fibin	0	NA	NA	NA	NA	NA
Figla	0	NA	NA	NA	NA	NA
Fign	1.20052	-0.0499014	0.0715641	-0.697296	0.485617	NA
