## Supplemental Table 2 for "Early, adjuvant-responsive epigenetic programs in B cells imprint subsequent plasma cell survival and the duration of humoral immunity" (part 2 of 3)

### Sheet: Sheet1 (continued)
Supplementary Table 2:Differentially Expressed Genes (DEGs) from ZBTB20KO day 7 antigen-specific GC B using bulk RNA-seq
Fignl2	1.96232	0.0647715	0.0725871	0.892328	0.372217	NA
Filip1	0	NA	NA	NA	NA	NA
Fitm1	1.66024	-0.0639029	0.0723064	-0.88378	0.376815	NA
Fjx1	0	NA	NA	NA	NA	NA
Fkbp10	0.402168	0.0440782	0.0681819	0.64648	0.517969	NA
Fkbp14	2.87775	-0.0656081	0.073166	-0.896702	0.369878	NA
Fkbp1a-ps1	0	NA	NA	NA	NA	NA
Fkbp1a-ps2	0	NA	NA	NA	NA	NA
Fkbp1a-ps3	0	NA	NA	NA	NA	NA
Fkbp1b	0.1247	-0.011592	0.0681819	-0.170017	0.864997	NA
Fkbp6	0	NA	NA	NA	NA	NA
Fkbp7	9.62421	-0.109227	0.152593	-0.715806	0.474111	NA
Fkbp9	5.20186	-0.096687	0.0877035	-1.10243	0.270275	NA
Flacc1	1.80992	-0.00543465	0.0725045	-0.074956	0.94025	NA
Flg	0	NA	NA	NA	NA	NA
Flg2	0	NA	NA	NA	NA	NA
Flicr	1.65517	0.0186731	0.0723258	0.25818	0.796268	NA
Flnc	1.07245	0.0622764	0.0712039	0.874621	0.38178	NA
Flrt1	2.83817	-0.068581	0.0747367	-0.917634	0.35881	NA
Flrt2	0.1247	-0.011592	0.0681819	-0.170017	0.864997	NA
Flrt3	0	NA	NA	NA	NA	NA
Flt1	5.677	0.0299906	0.128106	0.234108	0.814901	NA
Flt4	0	NA	NA	NA	NA	NA
Flvcr2	3.84041	0.121795	0.0976992	1.24664	0.212531	NA
Flywch2	2.79567	-0.0676561	0.0742541	-0.911142	0.362221	NA
Fmn1	9.24136	0.0832046	0.0909408	0.914931	0.360228	NA
Fmnl2	3.76508	0.0211665	0.0839571	0.252111	0.800955	NA
Fmo2	0.536224	0.057562	0.0686644	0.83831	0.401857	NA
Fmo3	0	NA	NA	NA	NA	NA
Fmo4	0	NA	NA	NA	NA	NA
Fmo6	0	NA	NA	NA	NA	NA
Fmo9	0	NA	NA	NA	NA	NA
Fmod	0.268112	0.0301606	0.0681819	0.442356	0.658232	NA
Fmr1nb	1.3717	-0.0630584	0.0718746	-0.87734	0.380302	NA
Fn3k	0	NA	NA	NA	NA	NA
Fnd3c2	0	NA	NA	NA	NA	NA
Fndc1	0	NA	NA	NA	NA	NA
Fndc10	6.31141	-0.0578549	0.107416	-0.538605	0.59016	NA
Fndc11	1.74108	0.0644352	0.0724041	0.889939	0.373499	NA
Fndc3c1	0	NA	NA	NA	NA	NA
Fndc4	4.54478	-0.0439099	0.113001	-0.388579	0.697587	NA
Fndc5	0	NA	NA	NA	NA	NA
Fndc8	2.34335	-0.0650654	0.0728943	-0.8926	0.372071	NA
Folh1	0	NA	NA	NA	NA	NA
Folr1	0	NA	NA	NA	NA	NA
Folr2	0.496234	-0.0519122	0.0685271	-0.757543	0.448724	NA
Fosl1	1.4887	-0.0634276	0.0720638	-0.880158	0.378774	NA
Foxa1	2.09009	0.0182179	0.072742	0.250445	0.802243	NA
Foxa2	0	NA	NA	NA	NA	NA
Foxa3	3.10755	0.0466392	0.0905608	0.515004	0.60655	NA
Foxb1	0	NA	NA	NA	NA	NA
Foxb2	0	NA	NA	NA	NA	NA
Foxc1	0	NA	NA	NA	NA	NA
Foxc2	0	NA	NA	NA	NA	NA
Foxd1	0	NA	NA	NA	NA	NA
Foxd3	0	NA	NA	NA	NA	NA
Foxd4	0.482569	-0.051294	0.0684532	-0.749329	0.453659	NA
Foxe1	0	NA	NA	NA	NA	NA
Foxe3	0	NA	NA	NA	NA	NA
Foxf1	1.86088	-0.0643081	0.0725121	-0.886859	0.375155	NA
Foxf2	0	NA	NA	NA	NA	NA
Foxg1	0.804335	0.0605457	0.0702252	0.862165	0.388597	NA
Foxh1	1.77741	-0.0307578	0.0722595	-0.425658	0.670357	NA
Foxi1	0.804335	0.0605457	0.0702252	0.862165	0.388597	NA
Foxi2	0	NA	NA	NA	NA	NA
Foxi3	0	NA	NA	NA	NA	NA
Foxl1	0	NA	NA	NA	NA	NA
Foxl2	0	NA	NA	NA	NA	NA
Foxl2os	0.58163	0.0583567	0.069057	0.845052	0.398082	NA
Foxl3	0	NA	NA	NA	NA	NA
Foxn1	1.04693	0.0622127	0.0711683	0.874163	0.382029	NA
Foxn4	0	NA	NA	NA	NA	NA
Foxo6os	1.80963	-0.0642122	0.0724635	-0.886131	0.375547	NA
Foxp2	15.0604	-0.150686	0.196006	-0.768784	0.442021	NA
Foxp3	4.52279	0.00249237	0.0867509	0.0287302	0.97708	NA
Foxq1	0	NA	NA	NA	NA	NA
Foxr1	4.7878	0.00738922	0.0972113	0.0760119	0.93941	NA
Foxr2	0	NA	NA	NA	NA	NA
Foxs1	0	NA	NA	NA	NA	NA
Fpr-rs3	0	NA	NA	NA	NA	NA
Fpr-rs4	0	NA	NA	NA	NA	NA
Fpr-rs5	0	NA	NA	NA	NA	NA
Fpr-rs6	0	NA	NA	NA	NA	NA
Fpr-rs7	0	NA	NA	NA	NA	NA
Fpr1	0.603211	-0.0562467	0.0692109	-0.812685	0.416399	NA
Fpr2	5.54954	-0.0755328	0.0782078	-0.965796	NA	NA
Fpr3	0	NA	NA	NA	NA	NA
Fras1	0	NA	NA	NA	NA	NA
Frem1	0	NA	NA	NA	NA	NA
Frem2	0.938391	0.0615227	0.0707795	0.869217	0.384729	NA
Frem3	0	NA	NA	NA	NA	NA
Frg2f4	0	NA	NA	NA	NA	NA
Frk	0	NA	NA	NA	NA	NA
Frmd3	0	NA	NA	NA	NA	NA
Frmd4a	9.16653	-0.0784516	0.128183	-0.612026	0.540521	NA
Frmd7	0	NA	NA	NA	NA	NA
Frmd8os	2.51358	0.00947829	0.073022	0.1298	0.896724	NA
Frmpd1	0	NA	NA	NA	NA	NA
Frmpd1os	0	NA	NA	NA	NA	NA
Frmpd2	0	NA	NA	NA	NA	NA
Frmpd3	0.868409	-0.0604863	0.0705337	-0.857553	0.39114	NA
Frmpd4	0	NA	NA	NA	NA	NA
Frrs1l	0.804335	0.0605457	0.0702252	0.862165	0.388597	NA
Frs3	8.53914	-0.0684871	0.108265	-0.632588	NA	NA
Frs3os	0.442731	-0.049573	0.0682854	-0.725968	0.467858	NA
Frzb	0.804335	0.0605457	0.0702252	0.862165	0.388597	NA
Fscb	0	NA	NA	NA	NA	NA
Fscn2	4.1773	0.0546077	0.0770979	0.70829	0.478765	NA
Fscn3	4.0809	0.0664683	0.0735145	0.904152	0.365915	NA
Fsd1	0.623502	-0.0567632	0.0693122	-0.81895	0.412815	NA
Fsd1l	7.31237	-0.0865298	0.109469	-0.790453	0.429263	NA
Fsd2	11.4385	-0.0866574	0.166084	-0.521767	0.601833	NA
Fshb	0	NA	NA	NA	NA	NA
Fshr	0	NA	NA	NA	NA	NA
Fsip2	0	NA	NA	NA	NA	NA
Fsip2l	0	NA	NA	NA	NA	NA
Fst	0.402168	0.0440782	0.0681819	0.64648	0.517969	NA
Fstl4	0.268112	0.0301606	0.0681819	0.442356	0.658232	NA
Fstl5	0	NA	NA	NA	NA	NA
Ftcd	0	NA	NA	NA	NA	NA
Ftdc1	0	NA	NA	NA	NA	NA
Ftdc2	0.723853	-0.0592039	0.0698502	-0.847584	0.39667	NA
Fth-ps2	0.361926	-0.0394272	0.0681819	-0.578265	0.563085	NA
Fth-ps3	0	NA	NA	NA	NA	NA
Fth1-ps	0	NA	NA	NA	NA	NA
Fthl17-ps1	0	NA	NA	NA	NA	NA
Fthl17-ps2	0	NA	NA	NA	NA	NA
Fthl17-ps3	0	NA	NA	NA	NA	NA
Fthl17a	0	NA	NA	NA	NA	NA
Fthl17b	0	NA	NA	NA	NA	NA
Fthl17c	0	NA	NA	NA	NA	NA
Fthl17d	0	NA	NA	NA	NA	NA
Fthl17e	0	NA	NA	NA	NA	NA
Fthl17f	0	NA	NA	NA	NA	NA
Ftl1-ps1	10.2938	-0.015248	0.125856	-0.121154	0.903569	NA
Ftl1-ps2	0	NA	NA	NA	NA	NA
Ftl2-ps	0.992467	-0.0613372	0.0709816	-0.864128	0.387518	NA
Ftmt	0	NA	NA	NA	NA	NA
Fuom	16.0281	-0.036697	0.188699	-0.194473	0.845805	NA
Fut1	2.33126	0.0271746	0.0741111	0.366673	0.713863	NA
Fut10	0	NA	NA	NA	NA	NA
Fut2	2.51854	-0.00928045	0.0730197	-0.127095	0.898865	NA
Fut4-ps1	0	NA	NA	NA	NA	NA
Fut7	0.844495	-0.0603015	0.0704439	-0.856022	0.391986	NA
Fut9	0	NA	NA	NA	NA	NA
Fxyd1	0	NA	NA	NA	NA	NA
Fxyd2	0	NA	NA	NA	NA	NA
Fxyd3	0	NA	NA	NA	NA	NA
Fxyd4	1.35351	-0.0350159	0.0715946	-0.489086	0.624781	NA
Fxyd6	2.81839	0.0935321	0.0864076	1.08245	0.279052	NA
Fxyd7	0.965137	-0.0611823	0.0709004	-0.862933	0.388174	NA
Fyb	10.2764	-0.1449	0.105867	-1.36871	NA	NA
Fyb2	0.872902	-0.0605174	0.0705501	-0.857793	0.391007	NA
Fzd1	0	NA	NA	NA	NA	NA
Fzd10	1.08818	0.0624419	0.0712966	0.875804	0.381137	NA
Fzd10os	0	NA	NA	NA	NA	NA
Fzd2	1.07245	0.0622764	0.0712039	0.874621	0.38178	NA
Fzd3	0.938391	0.0615227	0.0707795	0.869217	0.384729	NA
Fzd4	0.634634	0.0589047	0.069326	0.849678	0.395504	NA
Fzd6	6.22481	-0.0678597	0.09325	-0.727718	0.466786	NA
Fzd7	2.37989	-0.0198938	0.0729425	-0.272733	0.785058	NA
Fzd8	0	NA	NA	NA	NA	NA
Fzd9	5.37799	-0.0536965	0.0917581	-0.585196	0.558416	NA
G0s2	7.96238	-0.0927177	0.0861439	-1.07631	NA	NA
G430049J08Rik	16.5923	0.239669	0.162634	1.47367	0.14057	NA
G430095P16Rik	0	NA	NA	NA	NA	NA
G530011O06Rik	15.6586	0.317021	0.183425	1.72834	0.0839277	NA
G530012D18Rik	9.65479	-0.00984356	0.179858	-0.0547295	0.956354	NA
G630016G05Rik	0	NA	NA	NA	NA	NA
G630018N14Rik	0	NA	NA	NA	NA	NA
G630022F23Rik	0	NA	NA	NA	NA	NA
G630030J09Rik	13.9668	-0.0816684	0.150107	-0.544069	0.586394	NA
G630055G22Rik	0	NA	NA	NA	NA	NA
G630064G18Rik	0	NA	NA	NA	NA	NA
G630093K05Rik	2.14489	0.0650662	0.0727507	0.894372	0.371123	NA
G6pc	0	NA	NA	NA	NA	NA
G6pc2	0	NA	NA	NA	NA	NA
G6pd2	0	NA	NA	NA	NA	NA
G730003C15Rik	2.4874	-0.0187275	0.0730042	-0.256526	0.797545	NA
G730013B05Rik	3.19396	-0.0459771	0.105728	-0.434861	0.663664	NA
G930009F23Rik	1.54273	0.0137902	0.0721817	0.191048	0.848488	NA
G930045G22Rik	0	NA	NA	NA	NA	NA
Gab1	0	NA	NA	NA	NA	NA
Gabbr2	0	NA	NA	NA	NA	NA
Gabra1	0	NA	NA	NA	NA	NA
Gabra2	1.27942	-0.00803364	0.0717458	-0.111974	0.910844	NA
Gabra3	0.498801	-0.0520266	0.0685406	-0.759062	0.447816	NA
Gabra4	0.402168	0.0440782	0.0681819	0.64648	0.517969	NA
Gabra5	0	NA	NA	NA	NA	NA
Gabra6	0	NA	NA	NA	NA	NA
Gabrb1	6.40377	-0.0123048	0.119866	-0.102655	0.918237	NA
Gabrb2	0	NA	NA	NA	NA	NA
Gabrb3	0	NA	NA	NA	NA	NA
Gabrd	1.44771	-0.0633128	0.0720051	-0.879283	0.379248	NA
Gabre	0	NA	NA	NA	NA	NA
Gabrg1	0	NA	NA	NA	NA	NA
Gabrg2	0	NA	NA	NA	NA	NA
Gabrg3	0	NA	NA	NA	NA	NA
Gabrp	0	NA	NA	NA	NA	NA
Gabrq	0	NA	NA	NA	NA	NA
Gabrr1	0	NA	NA	NA	NA	NA
Gabrr2	4.0845	-0.0147883	0.0845231	-0.174962	0.86111	NA
Gabrr3	0	NA	NA	NA	NA	NA
Gad1	3.04623	-0.0718581	0.076416	-0.940355	0.347036	NA
Gad1-ps	0	NA	NA	NA	NA	NA
Gad1os	0	NA	NA	NA	NA	NA
Gad2	6.32371	-0.00156845	0.118093	-0.0132815	0.989403	NA
Gadl1	0.232652	0.0301606	0.0681819	0.442356	0.658232	NA
Gal	0	NA	NA	NA	NA	NA
Gal3st1	0	NA	NA	NA	NA	NA
Gal3st2	0	NA	NA	NA	NA	NA
Gal3st2b	0.697956	0.0596679	0.0697231	0.855784	0.392117	NA
Gal3st2c	1.07245	0.0622764	0.0712039	0.874621	0.38178	NA
Gal3st4	0	NA	NA	NA	NA	NA
Galm	0	NA	NA	NA	NA	NA
Galnt13	0	NA	NA	NA	NA	NA
Galnt14	9.06006	0.129008	0.147994	0.871709	0.383367	NA
Galnt15	0	NA	NA	NA	NA	NA
Galnt16	0	NA	NA	NA	NA	NA
Galnt17	0.361926	-0.0394272	0.0681819	-0.578265	0.563085	NA
Galnt18	0	NA	NA	NA	NA	NA
Galnt2l	30.0966	0.0678919	0.0742808	0.913989	NA	NA
Galnt3	2.41284	-0.0651407	0.072932	-0.89317	0.371766	NA
Galnt5	0	NA	NA	NA	NA	NA
Galnt6os	0.498801	-0.0520266	0.0685406	-0.759062	0.447816	NA
Galnt9	0	NA	NA	NA	NA	NA
Galntl5	0	NA	NA	NA	NA	NA
Galntl6	2.51566	0.0655088	0.0729931	0.897466	0.369471	NA
Galp	0	NA	NA	NA	NA	NA
Galr1	0	NA	NA	NA	NA	NA
Galr2	6.57821	-0.260882	0.137182	-1.90172	0.0572076	NA
Galr3	1.11653	-0.0620171	0.0713365	-0.869361	0.38465	NA
Gap43	0	NA	NA	NA	NA	NA
Gapdh-ps14	0	NA	NA	NA	NA	NA
Gapdh-ps15	0	NA	NA	NA	NA	NA
Gapdh-ps16	0.467165	-0.0250087	0.068387	-0.365694	0.714593	NA
Gapdhs	0.241284	-0.0255096	0.0681819	-0.374141	0.7083	NA
Garem1	0.844495	-0.0603015	0.0704439	-0.856022	0.391986	NA
Garem2	0	NA	NA	NA	NA	NA
Garnl3	0.496234	-0.0519122	0.0685271	-0.757543	0.448724	NA
Gas1	1.31675	0.0271435	0.0718095	0.377993	0.705436	NA
Gas2l2	0	NA	NA	NA	NA	NA
Gas6	2.38525	-0.065109	0.0729161	-0.89293	0.371895	NA
Gas7	16.2148	-0.284219	0.157213	-1.80786	0.070629	NA
Gask1a	12.2795	-0.157627	0.181182	-0.86999	0.384306	NA
Gask1b	0.402168	0.0440782	0.0681819	0.64648	0.517969	NA
Gast	0	NA	NA	NA	NA	NA
Gata1	9.21087	-0.119038	0.103346	-1.15184	0.249386	NA
Gata2	0.856167	-0.0411548	0.0705246	-0.583553	0.559521	NA
Gata3	2.71171	-0.0852413	0.0825948	-1.03204	0.302052	NA
Gata4	0	NA	NA	NA	NA	NA
Gata5	0	NA	NA	NA	NA	NA
Gata5os	0	NA	NA	NA	NA	NA
Gata6	0	NA	NA	NA	NA	NA
Gata6os	0	NA	NA	NA	NA	NA
Gbgt1	0	NA	NA	NA	NA	NA
Gbp10	1.27959	0.0631994	0.07172	0.881197	0.378211	NA
Gbp11	0.120642	-0.011592	0.0681819	-0.170017	0.864997	NA
Gbp2-ps	0	NA	NA	NA	NA	NA
Gbp2b	2.37208	0.0653242	0.0728919	0.89618	0.370157	NA
Gbp6	15.5999	-0.431167	0.194711	-2.2144	0.0268014	NA
Gbx1	1.49184	0.0159798	0.0721128	0.221594	0.82463	NA
Gbx2	0	NA	NA	NA	NA	NA
Gc	0.374101	-0.0394272	0.0681819	-0.578265	0.563085	NA
Gcg	0	NA	NA	NA	NA	NA
Gcgr	3.06067	0.0659311	0.0732229	0.900416	0.367899	NA
Gchfr	0.536224	0.057562	0.0686644	0.83831	0.401857	NA
Gck	0	NA	NA	NA	NA	NA
Gckr	0	NA	NA	NA	NA	NA
Gcm1	1.02487	-0.0128491	0.0711324	-0.180637	0.856653	NA
Gcm2	0	NA	NA	NA	NA	NA
Gcnt2	3.96777	-0.0850728	0.0827717	-1.0278	0.304044	NA
Gcnt4	0	NA	NA	NA	NA	NA
Gcnt7	2.21189	-0.0165466	0.0735532	-0.224961	0.82201	NA
Gda	13.0294	-0.118408	0.0965079	-1.22693	NA	NA
Gdap1	0	NA	NA	NA	NA	NA
Gdap1l1	0	NA	NA	NA	NA	NA
Gdf1	3.52296	0.00418791	0.0734092	0.0570489	0.954506	NA
Gdf10	0	NA	NA	NA	NA	NA
Gdf2	0	NA	NA	NA	NA	NA
Gdf3	0	NA	NA	NA	NA	NA
Gdf5	0	NA	NA	NA	NA	NA
Gdf6	0	NA	NA	NA	NA	NA
Gdf7	0	NA	NA	NA	NA	NA
Gdf9	4.68433	0.0947365	0.0865921	1.09406	0.273931	NA
Gdnf	0	NA	NA	NA	NA	NA
Gdpd1	0.221366	-0.0255096	0.0681819	-0.374141	0.7083	NA
Gdpd2	4.10196	-0.105937	0.10032	-1.056	0.290968	NA
Gdpd4	0	NA	NA	NA	NA	NA
Gemin6-ps	0	NA	NA	NA	NA	NA
Gfap	14.1401	-0.0637434	0.0740354	-0.860986	0.389246	NA
Gfpt2	1.68899	-0.0639523	0.0723316	-0.884156	0.376612	NA
Gfra1	0.108818	0.0162431	0.0681819	0.238232	0.811701	NA
Gfra2	0	NA	NA	NA	NA	NA
Gfra3	0	NA	NA	NA	NA	NA
Gfra4	0	NA	NA	NA	NA	NA
Gfral	0	NA	NA	NA	NA	NA
Gfy	0	NA	NA	NA	NA	NA
Ggh	12.759	0.0907659	0.156603	0.579594	0.562188	NA
Ggt1	0	NA	NA	NA	NA	NA
Ggt5	4.46376	-0.0664714	0.0735951	-0.903204	NA	NA
Ggt6	1.39591	0.0635786	0.0719307	0.883887	0.376757	NA
Ggt7	15.4296	-0.0775311	0.154075	-0.503203	0.614822	NA
Ghr	2.97011	0.0688151	0.0747347	0.920791	0.357159	NA
Ghrh	0	NA	NA	NA	NA	NA
Ghrhr	0	NA	NA	NA	NA	NA
Ghrl	5.4121	-0.0813306	0.0925318	-0.878948	0.379429	NA
Ghsr	2.76707	-0.0655123	0.0731182	-0.895979	0.370264	NA
Gimd1	0	NA	NA	NA	NA	NA
Gip	0	NA	NA	NA	NA	NA
Gipc2	0	NA	NA	NA	NA	NA
Gipr	0.814283	0.0607299	0.0703301	0.863498	0.387864	NA
Gja1	0	NA	NA	NA	NA	NA
Gja10	0.804335	0.0605457	0.0702252	0.862165	0.388597	NA
Gja3	0	NA	NA	NA	NA	NA
Gja4	0	NA	NA	NA	NA	NA
Gja5	0	NA	NA	NA	NA	NA
Gja6	0.268112	0.0301606	0.0681819	0.442356	0.658232	NA
Gja8	0	NA	NA	NA	NA	NA
Gjb1	0	NA	NA	NA	NA	NA
Gjb2	0	NA	NA	NA	NA	NA
Gjb3	0	NA	NA	NA	NA	NA
Gjb4	0	NA	NA	NA	NA	NA
Gjb5	0	NA	NA	NA	NA	NA
Gjb6	0	NA	NA	NA	NA	NA
Gjc1	0	NA	NA	NA	NA	NA
Gjc2	1.2738	0.00348871	0.0717411	0.0486291	0.961215	NA
Gjc3	10.9387	0.0919612	0.161699	0.56872	0.569546	NA
Gjd2	0	NA	NA	NA	NA	NA
Gjd3	0	NA	NA	NA	NA	NA
Gjd4	0	NA	NA	NA	NA	NA
Gje1	1.52605	0.0510575	0.0766546	0.666072	0.505365	NA
Gk2	0	NA	NA	NA	NA	NA
Gkn1	0	NA	NA	NA	NA	NA
Gkn2	0	NA	NA	NA	NA	NA
Gkn3	0	NA	NA	NA	NA	NA
Glb1l3	0	NA	NA	NA	NA	NA
Gldc	1.28524	0.046613	0.0717546	0.649616	0.51594	NA
Gldn	0	NA	NA	NA	NA	NA
Gldnos	0	NA	NA	NA	NA	NA
Gli1	0.664097	-0.0581542	0.0695772	-0.835823	0.403254	NA
Gli2	0	NA	NA	NA	NA	NA
Gli3	0	NA	NA	NA	NA	NA
Glipr1l1	0	NA	NA	NA	NA	NA
Glipr1l2	0	NA	NA	NA	NA	NA
Glipr1l3	0	NA	NA	NA	NA	NA
Glis1	13.8524	0.191635	0.126466	1.51531	0.129694	NA
Glis3	0.652907	0.0592441	0.0694917	0.852535	0.393917	NA
Glns-ps1	0.120642	-0.011592	0.0681819	-0.170017	0.864997	NA
Glo1-ps	0	NA	NA	NA	NA	NA
Glod5	0	NA	NA	NA	NA	NA
Glp1r	0.536224	0.057562	0.0686644	0.83831	0.401857	NA
Glp2r	0.76744	0.00837891	0.0701979	0.119361	0.904989	NA
Glra1	0	NA	NA	NA	NA	NA
Glra2	0	NA	NA	NA	NA	NA
Glra3	0	NA	NA	NA	NA	NA
Glra4	1.8586	-0.0643149	0.0725157	-0.88691	0.375127	NA
Glrb	14.3953	-0.060443	0.153955	-0.392602	0.694613	NA
Glrp1	0	NA	NA	NA	NA	NA
Gls2	4.87213	-0.0263333	0.0991226	-0.265664	0.790498	NA
Glt1d1	0.536224	0.057562	0.0686644	0.83831	0.401857	NA
Glt28d2	3.44465	0.0340616	0.103877	0.327903	0.742985	NA
Glt6d1	0	NA	NA	NA	NA	NA
Glt8d2	13.1187	0.19626	0.142413	1.3781	0.168172	NA
Gltpd2	0	NA	NA	NA	NA	NA
Glud-ps	0	NA	NA	NA	NA	NA
Glyat	0	NA	NA	NA	NA	NA
Glyatl3	1.04693	0.0622127	0.0711683	0.874163	0.382029	NA
Glycam1	0	NA	NA	NA	NA	NA
Gm10000	0	NA	NA	NA	NA	NA
Gm10010	1.56835	-0.0636554	0.0721803	-0.881895	0.377834	NA
Gm10013	0	NA	NA	NA	NA	NA
Gm10015	0	NA	NA	NA	NA	NA
Gm10024	0	NA	NA	NA	NA	NA
Gm10025	2.35336	-0.065072	0.072898	-0.892644	0.372048	NA
Gm10029	0	NA	NA	NA	NA	NA
Gm10030	2.32645	-0.065034	0.0728784	-0.892363	0.372198	NA
Gm10032	0	NA	NA	NA	NA	NA
Gm10036	0.412719	0.0440782	0.0681819	0.64648	0.517969	NA
Gm10037	0.268112	0.0301606	0.0681819	0.442356	0.658232	NA
Gm10038	1.05023	0.0486096	0.0711683	0.683023	0.494592	NA
Gm10039	0.361926	-0.0394272	0.0681819	-0.578265	0.563085	NA
Gm10040	10.7696	0.0700477	0.163565	0.428256	0.668465	NA
Gm10042	0	NA	NA	NA	NA	NA
Gm10043	0	NA	NA	NA	NA	NA
Gm10044	2.24635	0.0408197	0.0726046	0.562219	0.573967	NA
Gm10045	0	NA	NA	NA	NA	NA
Gm10046	0	NA	NA	NA	NA	NA
Gm10048	2.18442	0.000789522	0.0728181	0.0108424	0.991349	NA
Gm10051	0.116326	0.0162431	0.0681819	0.238232	0.811701	NA
Gm10052	0	NA	NA	NA	NA	NA
Gm10054	0	NA	NA	NA	NA	NA
Gm10058	0	NA	NA	NA	NA	NA
Gm10059	0	NA	NA	NA	NA	NA
Gm10060	0	NA	NA	NA	NA	NA
Gm10061	0	NA	NA	NA	NA	NA
Gm10062	0.498801	-0.0520266	0.0685406	-0.759062	0.447816	NA
Gm10064	0	NA	NA	NA	NA	NA
Gm10067	0	NA	NA	NA	NA	NA
Gm10069	6.6769	0.0148683	0.105941	0.140345	0.888387	NA
Gm10073	0.120642	-0.011592	0.0681819	-0.170017	0.864997	NA
Gm10074	0	NA	NA	NA	NA	NA
Gm10075	0	NA	NA	NA	NA	NA
Gm10076	0.232994	0.00344093	0.0681819	0.050467	0.95975	NA
Gm10080	2.66399	0.0597944	0.0730473	0.81857	0.413032	NA
Gm10086	0	NA	NA	NA	NA	NA
Gm10087	2.71009	-0.0932215	0.0864766	-1.078	0.281035	NA
Gm10088	0	NA	NA	NA	NA	NA
Gm10092	0	NA	NA	NA	NA	NA
Gm10095	0	NA	NA	NA	NA	NA
Gm10096	0	NA	NA	NA	NA	NA
Gm10097	0	NA	NA	NA	NA	NA
Gm10100	0	NA	NA	NA	NA	NA
Gm10105	0	NA	NA	NA	NA	NA
Gm10108	0	NA	NA	NA	NA	NA
Gm10109	0.748202	-0.059425	0.0699687	-0.849307	0.39571	NA
Gm10112	0	NA	NA	NA	NA	NA
Gm10113	0	NA	NA	NA	NA	NA
Gm10115	0	NA	NA	NA	NA	NA
Gm10118	0	NA	NA	NA	NA	NA
Gm10120	0	NA	NA	NA	NA	NA
Gm10126	0	NA	NA	NA	NA	NA
Gm10128	0	NA	NA	NA	NA	NA
Gm10129	0	NA	NA	NA	NA	NA
Gm10131	10.7399	-0.147615	0.106758	-1.3827	NA	NA
Gm10132	0	NA	NA	NA	NA	NA
Gm10134	0	NA	NA	NA	NA	NA
Gm10135	0.120642	-0.011592	0.0681819	-0.170017	0.864997	NA
Gm10136	2.14564	-0.049682	0.0727765	-0.682665	0.494818	NA
Gm10139	0	NA	NA	NA	NA	NA
Gm10142	0	NA	NA	NA	NA	NA
Gm10145	0	NA	NA	NA	NA	NA
Gm10146	5.86092	-0.0779537	0.0793856	-0.981962	NA	NA
Gm10147	0	NA	NA	NA	NA	NA
Gm10152	0	NA	NA	NA	NA	NA
Gm10153	0	NA	NA	NA	NA	NA
Gm10154	0	NA	NA	NA	NA	NA
Gm10155	0.231113	-0.0255096	0.0681819	-0.374141	0.7083	NA
Gm10156	0.333639	-0.0110171	0.0681819	-0.161584	0.871633	NA
Gm10157	3.05341	-0.0373989	0.0917037	-0.407823	0.683404	NA
Gm10160	0	NA	NA	NA	NA	NA
Gm10161	0	NA	NA	NA	NA	NA
Gm10165	0	NA	NA	NA	NA	NA
Gm10167	0.980631	-0.0460832	0.0709744	-0.649293	0.516149	NA
Gm10171	0	NA	NA	NA	NA	NA
Gm10172	0	NA	NA	NA	NA	NA
Gm10176	0	NA	NA	NA	NA	NA
Gm10179	0	NA	NA	NA	NA	NA
Gm10180	0	NA	NA	NA	NA	NA
Gm10181	0	NA	NA	NA	NA	NA
Gm10182	0	NA	NA	NA	NA	NA
Gm10184	4.8857	0.0707542	0.0757419	0.934149	NA	NA
Gm10188	0	NA	NA	NA	NA	NA
Gm10190	0	NA	NA	NA	NA	NA
Gm10193	0.442731	-0.049573	0.0682854	-0.725968	0.467858	NA
Gm10197	0	NA	NA	NA	NA	NA
Gm10198	0	NA	NA	NA	NA	NA
Gm10203	0	NA	NA	NA	NA	NA
Gm10205	0	NA	NA	NA	NA	NA
Gm10209	3.00581	0.0713383	0.0760275	0.938323	0.348079	NA
Gm10212	0	NA	NA	NA	NA	NA
Gm10217	0	NA	NA	NA	NA	NA
Gm10220	0.938391	0.0615227	0.0707795	0.869217	0.384729	NA
Gm10221	7.12385	-0.125302	0.0991064	-1.26432	0.206115	NA
Gm10222	0	NA	NA	NA	NA	NA
Gm10224	0.895863	0.0104377	0.0706207	0.1478	0.882501	NA
Gm10226	3.91455	-0.0124209	0.0968007	-0.128314	0.897901	NA
Gm10228	0	NA	NA	NA	NA	NA
Gm10229	0	NA	NA	NA	NA	NA
Gm10230	0	NA	NA	NA	NA	NA
Gm10232	0	NA	NA	NA	NA	NA
Gm10234	0	NA	NA	NA	NA	NA
Gm10237	0	NA	NA	NA	NA	NA
Gm10238	0	NA	NA	NA	NA	NA
Gm10241	0	NA	NA	NA	NA	NA
Gm10242	0	NA	NA	NA	NA	NA
Gm10244	0	NA	NA	NA	NA	NA
Gm10247	0.232652	0.0301606	0.0681819	0.442356	0.658232	NA
Gm10248	0	NA	NA	NA	NA	NA
Gm10250	1.78782	-0.0641697	0.0724425	-0.885802	0.375724	NA
Gm10251	2.09195	-0.0647145	0.0727177	-0.889942	0.373497	NA
Gm10253	0	NA	NA	NA	NA	NA
Gm10254	0.615826	-0.0565692	0.0692743	-0.816597	0.414159	NA
Gm10256	0	NA	NA	NA	NA	NA
Gm10257	0	NA	NA	NA	NA	NA
Gm10258	0	NA	NA	NA	NA	NA
Gm10259	0	NA	NA	NA	NA	NA
Gm10263	0	NA	NA	NA	NA	NA
Gm10267	0	NA	NA	NA	NA	NA
Gm10268	1.08578	-0.0618746	0.0712623	-0.868266	0.385249	NA
Gm10269	0.23499	-0.0255096	0.0681819	-0.374141	0.7083	NA
Gm10271	0	NA	NA	NA	NA	NA
Gm10272	0	NA	NA	NA	NA	NA
Gm10273	0	NA	NA	NA	NA	NA
Gm10277	1.35756	-0.03982	0.0718815	-0.553968	0.579601	NA
Gm10280	0	NA	NA	NA	NA	NA
Gm10283	0	NA	NA	NA	NA	NA
Gm10284	0	NA	NA	NA	NA	NA
Gm10286	2.63204	0.0732455	0.0809012	0.90537	0.365269	NA
Gm10287	0	NA	NA	NA	NA	NA
Gm10288	0	NA	NA	NA	NA	NA
Gm10290	0.120642	-0.011592	0.0681819	-0.170017	0.864997	NA
Gm10291	0.832326	-0.0424771	0.0704315	-0.603099	0.546443	NA
Gm10292	0	NA	NA	NA	NA	NA
Gm10293	0.1247	-0.011592	0.0681819	-0.170017	0.864997	NA
Gm10297	0	NA	NA	NA	NA	NA
Gm10298	0	NA	NA	NA	NA	NA
Gm10300	3.25391	-0.0165219	0.0733244	-0.225326	0.821725	NA
Gm10302	0	NA	NA	NA	NA	NA
Gm10305	0.402168	0.0440782	0.0681819	0.64648	0.517969	NA
Gm10308	0	NA	NA	NA	NA	NA
Gm10309	4.01341	0.126654	0.0994721	1.27326	0.202926	NA
Gm10312	0	NA	NA	NA	NA	NA
Gm10313	0.241284	-0.0255096	0.0681819	-0.374141	0.7083	NA
Gm10318	0	NA	NA	NA	NA	NA
Gm10319	0	NA	NA	NA	NA	NA
Gm10320	0	NA	NA	NA	NA	NA
Gm10322	0.657728	0.0196178	0.0695795	0.281949	0.777983	NA
Gm10323	0	NA	NA	NA	NA	NA
Gm10327	0	NA	NA	NA	NA	NA
Gm10330	8.99347	0.368087	0.157343	2.3394	0.0193149	NA
Gm10334	0	NA	NA	NA	NA	NA
Gm10335	0.832379	-0.0401676	0.0704334	-0.570292	0.56848	NA
Gm10337	0	NA	NA	NA	NA	NA
Gm10338	0	NA	NA	NA	NA	NA
Gm10339	4.40377	0.0216816	0.0841023	0.257801	NA	NA
Gm10340	0	NA	NA	NA	NA	NA
Gm10343	0	NA	NA	NA	NA	NA
Gm10344	0.465304	0.055703	0.0683639	0.814802	0.415186	NA
Gm10350	0	NA	NA	NA	NA	NA
Gm10351	0	NA	NA	NA	NA	NA
Gm10352	0	NA	NA	NA	NA	NA
Gm10353	13.487	-0.0975036	0.183602	-0.531059	0.595378	NA
Gm10354	0	NA	NA	NA	NA	NA
Gm10355	0	NA	NA	NA	NA	NA
Gm10356	0	NA	NA	NA	NA	NA
Gm10357	0.374101	-0.0394272	0.0681819	-0.578265	0.563085	NA
Gm10358	0.376095	0.0440782	0.0681819	0.64648	0.517969	NA
Gm10360	0	NA	NA	NA	NA	NA
Gm10362	0	NA	NA	NA	NA	NA
Gm10364	4.36925	-0.0263837	0.0860291	-0.306683	0.759085	NA
Gm10369	0	NA	NA	NA	NA	NA
Gm10370	0	NA	NA	NA	NA	NA
Gm10371	0	NA	NA	NA	NA	NA
Gm10373	0.97936	0.0618786	0.0709802	0.871772	0.383333	NA
Gm10375	0	NA	NA	NA	NA	NA
Gm10376	0	NA	NA	NA	NA	NA
Gm10377	0	NA	NA	NA	NA	NA
Gm10378	0	NA	NA	NA	NA	NA
Gm10384	0	NA	NA	NA	NA	NA
Gm10385	6.01783	-0.00684257	0.103857	-0.0658847	0.94747	NA
Gm10390	0	NA	NA	NA	NA	NA
Gm10392	1.75993	0.0644576	0.0724168	0.890092	0.373417	NA
Gm10398	0	NA	NA	NA	NA	NA
Gm10399	2.89541	-0.0656164	0.0731702	-0.896764	0.369845	NA
Gm10400	0	NA	NA	NA	NA	NA
Gm10401	8.97209	-0.0606643	0.100665	-0.602636	0.546751	NA
Gm10403	0	NA	NA	NA	NA	NA
Gm10406	0	NA	NA	NA	NA	NA
Gm10408	0	NA	NA	NA	NA	NA
Gm10410	0	NA	NA	NA	NA	NA
Gm10415	0	NA	NA	NA	NA	NA
Gm10416	12.9703	0.0945968	0.146136	0.647319	0.517426	NA
Gm10417	8.23958	0.131388	0.141839	0.926317	0.354281	NA
Gm10418	0	NA	NA	NA	NA	NA
Gm10419	2.25058	-0.064929	0.0728194	-0.891644	0.372584	NA
Gm10420	0.355542	-0.0113203	0.0681819	-0.166031	0.868132	NA
Gm10421	0	NA	NA	NA	NA	NA
Gm10425	0	NA	NA	NA	NA	NA
Gm10428	0	NA	NA	NA	NA	NA
Gm10432	1.87947	0.0561826	0.072286	0.777227	0.437025	NA
Gm10433	1.98041	-0.0339312	0.0811725	-0.418013	0.675937	NA
Gm10434	3.02448	0.0659342	0.0732249	0.900434	0.367889	NA
Gm10435	0	NA	NA	NA	NA	NA
Gm10439	0	NA	NA	NA	NA	NA
Gm10440	0	NA	NA	NA	NA	NA
Gm10441	0	NA	NA	NA	NA	NA
Gm10443	0	NA	NA	NA	NA	NA
Gm10444	0	NA	NA	NA	NA	NA
Gm10445	0	NA	NA	NA	NA	NA
Gm10447	1.12469	-0.0172938	0.0714086	-0.24218	0.808641	NA
Gm10457	0	NA	NA	NA	NA	NA
Gm10459	6.07353	-0.119056	0.138848	-0.857451	0.391196	NA
Gm10461	13.9612	-0.148608	0.208518	-0.712686	0.47604	NA
Gm10463	0.361926	-0.0394272	0.0681819	-0.578265	0.563085	NA
Gm10465	0	NA	NA	NA	NA	NA
Gm10466	0	NA	NA	NA	NA	NA
Gm10471	0	NA	NA	NA	NA	NA
Gm10472	0	NA	NA	NA	NA	NA
Gm10475	0.249401	-0.0255096	0.0681819	-0.374141	0.7083	NA
Gm10477	0	NA	NA	NA	NA	NA
Gm10478	3.13862	-0.0408862	0.0922818	-0.443058	0.657724	NA
Gm10479	1.36905	0.0634766	0.0718747	0.883156	0.377152	NA
Gm10481	0	NA	NA	NA	NA	NA
Gm10482	0.804335	0.0605457	0.0702252	0.862165	0.388597	NA
Gm10484	0	NA	NA	NA	NA	NA
Gm10486	0	NA	NA	NA	NA	NA
Gm10488	0	NA	NA	NA	NA	NA
Gm10490	0	NA	NA	NA	NA	NA
Gm10491	0	NA	NA	NA	NA	NA
Gm10493	0	NA	NA	NA	NA	NA
Gm10499	8.8088	-0.206098	0.145154	-1.41986	0.155648	NA
Gm10503	2.09531	-0.0439941	0.072743	-0.604788	0.54532	NA
Gm10512	0	NA	NA	NA	NA	NA
Gm10513	0	NA	NA	NA	NA	NA
Gm10516	2.64834	-0.0563678	0.0720726	-0.782097	0.434158	NA
Gm10517	0.482569	-0.051294	0.0684532	-0.749329	0.453659	NA
Gm10522	6.26631	-0.0181532	0.119073	-0.152455	0.878828	NA
Gm10530	0	NA	NA	NA	NA	NA
Gm10531	4.80698	0.0584873	0.0890648	0.656683	0.511385	NA
Gm10532	0	NA	NA	NA	NA	NA
Gm10535	0	NA	NA	NA	NA	NA
Gm10537	0	NA	NA	NA	NA	NA
Gm10538	0	NA	NA	NA	NA	NA
Gm10540	0	NA	NA	NA	NA	NA
Gm10542	0	NA	NA	NA	NA	NA
Gm10544	0.134056	0.0162431	0.0681819	0.238232	0.811701	NA
Gm10545	0	NA	NA	NA	NA	NA
Gm10548	46.5074	-0.324902	0.200603	-1.61963	NA	NA
Gm10549	0	NA	NA	NA	NA	NA
Gm10550	0	NA	NA	NA	NA	NA
Gm10555	2.89334	0.0485657	0.0731865	0.663588	0.506954	NA
Gm10556	0	NA	NA	NA	NA	NA
Gm10558	0	NA	NA	NA	NA	NA
Gm10561	3.51341	0.0144664	0.0916972	0.157763	0.874644	NA
Gm10563	0	NA	NA	NA	NA	NA
Gm10564	0	NA	NA	NA	NA	NA
Gm10566	1.18574	0.0274257	0.0715602	0.383254	0.701531	NA
Gm10568	0	NA	NA	NA	NA	NA
Gm10570	0	NA	NA	NA	NA	NA
Gm10571	3.56438	0.0141841	0.0822187	0.172517	0.863031	NA
Gm10575	1.2425	-0.0625802	0.0716282	-0.873681	0.382292	NA
Gm10577	0	NA	NA	NA	NA	NA
Gm10578	0	NA	NA	NA	NA	NA
Gm10580	0	NA	NA	NA	NA	NA
Gm10581	0	NA	NA	NA	NA	NA
Gm10582	0	NA	NA	NA	NA	NA
Gm10583	0	NA	NA	NA	NA	NA
Gm10584	9.91591	-0.0162442	0.125899	-0.129025	0.897338	NA
Gm10599	0.58163	0.0583567	0.069057	0.845052	0.398082	NA
Gm10600	1.88161	-0.0643665	0.0725417	-0.887303	0.374916	NA
Gm10601	0.997603	-0.0613655	0.0709965	-0.864346	0.387398	NA
Gm10602	3.65719	-0.0813206	0.0810156	-1.00376	0.315492	NA
Gm10605	0	NA	NA	NA	NA	NA
Gm10608	0	NA	NA	NA	NA	NA
Gm10610	0	NA	NA	NA	NA	NA
Gm10612	8.55496	0.0508131	0.125464	0.405003	0.685475	NA
Gm10614	0	NA	NA	NA	NA	NA
Gm10616	0	NA	NA	NA	NA	NA
Gm10617	0.67028	0.0592431	0.0694912	0.852527	0.393922	NA
Gm10619	0	NA	NA	NA	NA	NA
Gm10620	0	NA	NA	NA	NA	NA
Gm10623	0	NA	NA	NA	NA	NA
Gm10629	7.35428	0.101769	0.12315	0.826382	0.408588	NA
Gm10631	0	NA	NA	NA	NA	NA
Gm10634	4.78086	0.0710375	0.102899	0.690363	0.489966	NA
Gm10635	0.402168	0.0440782	0.0681819	0.64648	0.517969	NA
Gm10636	0	NA	NA	NA	NA	NA
Gm10637	0.402168	0.0440782	0.0681819	0.64648	0.517969	NA
Gm10638	16.3389	-0.0554216	0.163367	-0.339245	0.734425	NA
Gm10640	0	NA	NA	NA	NA	NA
Gm10643	9.61383	-0.142353	0.163161	-0.872471	0.382952	NA
Gm10645	0	NA	NA	NA	NA	NA
Gm10646	0	NA	NA	NA	NA	NA
Gm10647	0	NA	NA	NA	NA	NA
Gm10648	0	NA	NA	NA	NA	NA
Gm10649	0	NA	NA	NA	NA	NA
Gm10650	0	NA	NA	NA	NA	NA
Gm10651	0	NA	NA	NA	NA	NA
Gm10652	0	NA	NA	NA	NA	NA
Gm10653	0	NA	NA	NA	NA	NA
Gm10654	11.174	-0.00559326	0.132476	-0.0422211	0.966322	NA
Gm10655	3.48197	-0.0790857	0.0799705	-0.988936	0.322694	NA
Gm10657	0	NA	NA	NA	NA	NA
Gm10658	13.5553	-0.00384439	0.157278	-0.0244433	0.980499	NA
Gm10660	0.108818	0.0162431	0.0681819	0.238232	0.811701	NA
Gm10663	0	NA	NA	NA	NA	NA
Gm10668	0	NA	NA	NA	NA	NA
Gm10670	0	NA	NA	NA	NA	NA
Gm10680	0	NA	NA	NA	NA	NA
Gm10681	0	NA	NA	NA	NA	NA
Gm10683	0.786193	-0.0340172	0.0701819	-0.484701	0.627889	NA
Gm10684	0	NA	NA	NA	NA	NA
Gm10685	0	NA	NA	NA	NA	NA
Gm10688	0	NA	NA	NA	NA	NA
Gm10689	0.217636	0.0301606	0.0681819	0.442356	0.658232	NA
Gm10693	3.3283	-0.0064398	0.0795644	-0.0809383	0.935491	NA
Gm10698	0	NA	NA	NA	NA	NA
Gm10699	0	NA	NA	NA	NA	NA
Gm1070	0	NA	NA	NA	NA	NA
Gm10701	0	NA	NA	NA	NA	NA
Gm10702	0.620292	-0.0566827	0.0692965	-0.817973	0.413372	NA
Gm10705	10.7168	-0.154549	0.108995	-1.41794	0.156208	NA
Gm10706	0	NA	NA	NA	NA	NA
Gm10709	0.110683	-0.011592	0.0681819	-0.170017	0.864997	NA
Gm10710	0	NA	NA	NA	NA	NA
Gm10714	0	NA	NA	NA	NA	NA
Gm10715	16.3397	0.406256	0.169313	2.39943	NA	NA
Gm10717	254.851	0.393589	0.17463	2.25384	NA	NA
Gm10718	1161.59	0.37156	0.168247	2.20841	NA	NA
Gm10719	1501.65	0.376227	0.168414	2.23393	NA	NA
Gm10720	12.8881	0.162766	0.111446	1.46049	0.144156	NA
Gm10721	391.064	0.382328	0.170989	2.23598	NA	NA
Gm10723	0	NA	NA	NA	NA	NA
Gm10727	0	NA	NA	NA	NA	NA
Gm10728	0	NA	NA	NA	NA	NA
Gm10729	1.74273	0.0644004	0.0723849	0.889694	0.37363	NA
Gm10730	0	NA	NA	NA	NA	NA
Gm10731	0	NA	NA	NA	NA	NA
Gm10732	0	NA	NA	NA	NA	NA
Gm10734	2.39938	-0.0473077	0.0862993	-0.548182	0.583567	NA
Gm10735	0	NA	NA	NA	NA	NA
Gm10739	0	NA	NA	NA	NA	NA
Gm10741	0.402168	0.0440782	0.0681819	0.64648	0.517969	NA
Gm10743	1.77319	-0.0148191	0.0724485	-0.204546	0.837927	NA
Gm10744	0	NA	NA	NA	NA	NA
Gm10745	0	NA	NA	NA	NA	NA
Gm10747	1.16326	0.0627511	0.0714699	0.878007	0.37994	NA
Gm10748	0	NA	NA	NA	NA	NA
Gm10750	0	NA	NA	NA	NA	NA
Gm10752	8.06251	-0.150732	0.131895	-1.14281	0.253117	NA
Gm10754	0	NA	NA	NA	NA	NA
Gm10764	0	NA	NA	NA	NA	NA
Gm10766	1.51759	-0.0386274	0.0720775	-0.535915	0.592017	NA
Gm10769	0	NA	NA	NA	NA	NA
Gm10770	0	NA	NA	NA	NA	NA
Gm10772	0	NA	NA	NA	NA	NA
Gm10773	1.34056	0.0633631	0.0718108	0.882362	0.377581	NA
Gm10774	0	NA	NA	NA	NA	NA
Gm10775	1.75231	-0.0144055	0.0724384	-0.198866	0.842368	NA
Gm10779	0	NA	NA	NA	NA	NA
Gm10780	0	NA	NA	NA	NA	NA
Gm10782	0	NA	NA	NA	NA	NA
Gm10784	0	NA	NA	NA	NA	NA
Gm10787	0	NA	NA	NA	NA	NA
Gm10790	0	NA	NA	NA	NA	NA
Gm10791	0	NA	NA	NA	NA	NA
Gm10794	0	NA	NA	NA	NA	NA
Gm10797	0	NA	NA	NA	NA	NA
Gm10799	0	NA	NA	NA	NA	NA
Gm10800	1720.71	0.376475	0.170357	2.20991	NA	NA
Gm10801	627.854	0.346105	0.164552	2.10331	NA	NA
Gm10802	2.12992	-0.0173117	0.0727785	-0.237868	0.811983	NA
Gm10804	4.59808	0.0599613	0.0790405	0.758614	0.448083	NA
Gm10805	0	NA	NA	NA	NA	NA
Gm10807	0	NA	NA	NA	NA	NA
Gm10811	0	NA	NA	NA	NA	NA
Gm10812	1.07245	0.0622764	0.0712039	0.874621	0.38178	NA
Gm10813	0	NA	NA	NA	NA	NA
Gm10814	4.2511	0.0202306	0.098411	0.205572	0.837125	NA
Gm10817	2.48884	0.0654823	0.0729788	0.897279	0.36957	NA
Gm10819	0	NA	NA	NA	NA	NA
Gm10823	0	NA	NA	NA	NA	NA
Gm10824	0	NA	NA	NA	NA	NA
Gm10825	11.7182	0.0477633	0.130744	0.36532	0.714872	NA
Gm10826	0.120642	-0.011592	0.0681819	-0.170017	0.864997	NA
Gm10827	3.13698	0.047117	0.0906456	0.519794	0.603207	NA
Gm10829	0	NA	NA	NA	NA	NA
Gm10830	0	NA	NA	NA	NA	NA
Gm10832	0	NA	NA	NA	NA	NA
Gm10837	0	NA	NA	NA	NA	NA
Gm10847	4.59409	0.0964211	0.102208	0.943382	0.345485	NA
Gm10848	0	NA	NA	NA	NA	NA
Gm10849	0	NA	NA	NA	NA	NA
Gm10851	0	NA	NA	NA	NA	NA
Gm10855	0	NA	NA	NA	NA	NA
Gm10856	0.908875	0.0110545	0.0707428	0.156263	0.875826	NA
Gm10857	0	NA	NA	NA	NA	NA
Gm10860	0	NA	NA	NA	NA	NA
Gm10862	0	NA	NA	NA	NA	NA
Gm10863	2.88874	-0.0436184	0.0900038	-0.484628	0.62794	NA
Gm10865	3.56427	-0.0136345	0.0827229	-0.164821	0.869085	NA
Gm10873	4.83057	0.0135588	0.0988714	0.137136	0.890923	NA
Gm10874	0	NA	NA	NA	NA	NA
Gm10876	16.3374	0.224724	0.194517	1.15529	0.247972	NA
Gm10912	6.7497	0.0221783	0.1192	0.186059	0.852398	NA
Gm10913	0.120642	-0.011592	0.0681819	-0.170017	0.864997	NA
Gm10916	3.2004	-0.105902	0.0917806	-1.15386	0.248559	NA
Gm10923	0	NA	NA	NA	NA	NA
Gm10926	0	NA	NA	NA	NA	NA
Gm10933	1.6013	-0.0637357	0.0722212	-0.882507	0.377503	NA
Gm10936	0	NA	NA	NA	NA	NA
Gm10941	0.498801	-0.0520266	0.0685406	-0.759062	0.447816	NA
Gm10944	0	NA	NA	NA	NA	NA
Gm10945	0	NA	NA	NA	NA	NA
Gm10959	0	NA	NA	NA	NA	NA
Gm10961	0	NA	NA	NA	NA	NA
Gm10964	0	NA	NA	NA	NA	NA
Gm10972	0	NA	NA	NA	NA	NA
Gm10974	0	NA	NA	NA	NA	NA
Gm10985	0	NA	NA	NA	NA	NA
Gm10988	1.61106	-0.063759	0.0722331	-0.882684	0.377407	NA
Gm10997	6.25664	0.0346706	0.0819751	0.422941	0.672339	NA
Gm10999	0	NA	NA	NA	NA	NA
Gm11007	0.603211	-0.0562467	0.0692109	-0.812685	0.416399	NA
Gm11008	0	NA	NA	NA	NA	NA
Gm11009	0	NA	NA	NA	NA	NA
Gm11011	0	NA	NA	NA	NA	NA
Gm11020	0	NA	NA	NA	NA	NA
Gm11025	0	NA	NA	NA	NA	NA
Gm11027	0	NA	NA	NA	NA	NA
Gm11032	0	NA	NA	NA	NA	NA
Gm11033	5.16514	-0.0756469	0.125209	-0.604166	0.545733	NA
Gm11034	0	NA	NA	NA	NA	NA
Gm11037	0	NA	NA	NA	NA	NA
Gm11042	0	NA	NA	NA	NA	NA
Gm11060	0	NA	NA	NA	NA	NA
Gm11065	0	NA	NA	NA	NA	NA
Gm11077	0	NA	NA	NA	NA	NA
Gm11084	0	NA	NA	NA	NA	NA
Gm11096	0	NA	NA	NA	NA	NA
Gm11099	0	NA	NA	NA	NA	NA
Gm1110	0.544089	0.0579196	0.0688414	0.841348	0.400153	NA
Gm11100	8.54184	-0.170449	0.156042	-1.09232	0.274692	NA
Gm11105	0	NA	NA	NA	NA	NA
Gm11107	0	NA	NA	NA	NA	NA
Gm11111	0	NA	NA	NA	NA	NA
Gm11114	0	NA	NA	NA	NA	NA
Gm11115	0	NA	NA	NA	NA	NA
Gm11116	0	NA	NA	NA	NA	NA
Gm11127	11.427	0.117448	0.166805	0.704099	0.481371	NA
Gm1113	0	NA	NA	NA	NA	NA
Gm11146	0	NA	NA	NA	NA	NA
Gm11149	0	NA	NA	NA	NA	NA
Gm11166	0	NA	NA	NA	NA	NA
Gm11168	440.718	0.327192	0.160901	2.0335	NA	NA
Gm11172	0	NA	NA	NA	NA	NA
Gm11175	3.55489	0.0879824	0.087513	1.00536	0.314722	NA
Gm11184	0	NA	NA	NA	NA	NA
Gm11185	0	NA	NA	NA	NA	NA
Gm11186	0	NA	NA	NA	NA	NA
Gm11188	0.67028	0.0592431	0.0694912	0.852527	0.393922	NA
Gm11189	0	NA	NA	NA	NA	NA
Gm11190	0	NA	NA	NA	NA	NA
Gm11191	0	NA	NA	NA	NA	NA
Gm11192	0	NA	NA	NA	NA	NA
Gm11195	0	NA	NA	NA	NA	NA
Gm11196	0.134056	0.0162431	0.0681819	0.238232	0.811701	NA
Gm11197	0	NA	NA	NA	NA	NA
Gm11198	0	NA	NA	NA	NA	NA
Gm11199	1.98493	-0.0645324	0.0726256	-0.888562	0.374238	NA
Gm11200	0	NA	NA	NA	NA	NA
Gm11201	0	NA	NA	NA	NA	NA
Gm11203	0	NA	NA	NA	NA	NA
Gm11204	0	NA	NA	NA	NA	NA
Gm11205	0	NA	NA	NA	NA	NA
Gm11207	0	NA	NA	NA	NA	NA
Gm11209	0	NA	NA	NA	NA	NA
Gm11210	0.120642	-0.011592	0.0681819	-0.170017	0.864997	NA
Gm11211	0	NA	NA	NA	NA	NA
Gm11212	0	NA	NA	NA	NA	NA
Gm11213	0	NA	NA	NA	NA	NA
Gm11214	0	NA	NA	NA	NA	NA
Gm11216	0	NA	NA	NA	NA	NA
Gm11217	0	NA	NA	NA	NA	NA
Gm11218	0	NA	NA	NA	NA	NA
Gm11219	0	NA	NA	NA	NA	NA
Gm11220	0	NA	NA	NA	NA	NA
Gm11221	0	NA	NA	NA	NA	NA
Gm11222	0	NA	NA	NA	NA	NA
Gm11223	0	NA	NA	NA	NA	NA
Gm11224	0	NA	NA	NA	NA	NA
Gm11225	0	NA	NA	NA	NA	NA
Gm11227	0	NA	NA	NA	NA	NA
Gm11228	0	NA	NA	NA	NA	NA
Gm11229	0	NA	NA	NA	NA	NA
Gm1123	0	NA	NA	NA	NA	NA
Gm11231	0	NA	NA	NA	NA	NA
Gm11232	0	NA	NA	NA	NA	NA
Gm11233	0	NA	NA	NA	NA	NA
Gm11234	0	NA	NA	NA	NA	NA
Gm11235	0	NA	NA	NA	NA	NA
Gm11236	0	NA	NA	NA	NA	NA
Gm11237	0	NA	NA	NA	NA	NA
Gm11238	0	NA	NA	NA	NA	NA
Gm11239	0	NA	NA	NA	NA	NA
Gm11240	0	NA	NA	NA	NA	NA
Gm11241	0	NA	NA	NA	NA	NA
Gm11242	0	NA	NA	NA	NA	NA
Gm11243	0	NA	NA	NA	NA	NA
Gm11244	0	NA	NA	NA	NA	NA
Gm11245	0	NA	NA	NA	NA	NA
Gm11246	0	NA	NA	NA	NA	NA
Gm11248	0	NA	NA	NA	NA	NA
Gm11249	0.134056	0.0162431	0.0681819	0.238232	0.811701	NA
Gm11250	0	NA	NA	NA	NA	NA
Gm11251	0	NA	NA	NA	NA	NA
Gm11252	0	NA	NA	NA	NA	NA
Gm11253	0	NA	NA	NA	NA	NA
Gm11254	0	NA	NA	NA	NA	NA
Gm11256	0	NA	NA	NA	NA	NA
Gm11257	0	NA	NA	NA	NA	NA
Gm11258	0	NA	NA	NA	NA	NA
Gm11259	0	NA	NA	NA	NA	NA
Gm11260	0	NA	NA	NA	NA	NA
Gm11262	0	NA	NA	NA	NA	NA
Gm11263	0.108818	0.0162431	0.0681819	0.238232	0.811701	NA
Gm11264	0	NA	NA	NA	NA	NA
Gm11266	0	NA	NA	NA	NA	NA
Gm11267	0	NA	NA	NA	NA	NA
Gm11268	0	NA	NA	NA	NA	NA
Gm11269	0	NA	NA	NA	NA	NA
Gm11270	0	NA	NA	NA	NA	NA
Gm11271	0	NA	NA	NA	NA	NA
Gm11274	0.553414	-0.0548962	0.068939	-0.7963	0.425858	NA
Gm11278	0	NA	NA	NA	NA	NA
Gm11279	0	NA	NA	NA	NA	NA
Gm11280	0	NA	NA	NA	NA	NA
Gm11281	0	NA	NA	NA	NA	NA
Gm11282	0	NA	NA	NA	NA	NA
Gm11284	0	NA	NA	NA	NA	NA
Gm11285	0	NA	NA	NA	NA	NA
Gm11290	0	NA	NA	NA	NA	NA
Gm11292	2.24089	-0.0345185	0.0744187	-0.463842	0.642761	NA
Gm11295	0	NA	NA	NA	NA	NA
Gm11298	0	NA	NA	NA	NA	NA
Gm11300	0	NA	NA	NA	NA	NA
Gm11307	0	NA	NA	NA	NA	NA
Gm11309	0	NA	NA	NA	NA	NA
Gm11313	0	NA	NA	NA	NA	NA
Gm11314	0	NA	NA	NA	NA	NA
Gm11318	0	NA	NA	NA	NA	NA
Gm11320	0	NA	NA	NA	NA	NA
Gm11321	0	NA	NA	NA	NA	NA
Gm11322	0	NA	NA	NA	NA	NA
Gm11325	0	NA	NA	NA	NA	NA
Gm11331	6.04654	-0.120697	0.13341	-0.904711	0.365619	NA
Gm11333	0	NA	NA	NA	NA	NA
Gm11334	0	NA	NA	NA	NA	NA
Gm11335	9.67619	-0.122816	0.143885	-0.85357	0.393343	NA
Gm11337	0	NA	NA	NA	NA	NA
Gm11338	0	NA	NA	NA	NA	NA
Gm11339	0	NA	NA	NA	NA	NA
Gm11340	0	NA	NA	NA	NA	NA
Gm11341	0	NA	NA	NA	NA	NA
Gm11342	5.44274	-0.000904468	0.100986	-0.00895638	0.992854	NA
Gm11343	0	NA	NA	NA	NA	NA
Gm11344	3.31902	-0.00393982	0.073345	-0.0537163	0.957161	NA
Gm11348	0	NA	NA	NA	NA	NA
Gm11349	0	NA	NA	NA	NA	NA
Gm11350	0	NA	NA	NA	NA	NA
Gm11351	0	NA	NA	NA	NA	NA
Gm11352	0	NA	NA	NA	NA	NA
Gm11353	0.477903	-0.0224217	0.0683891	-0.327855	0.743021	NA
Gm11354	0	NA	NA	NA	NA	NA
Gm11355	0	NA	NA	NA	NA	NA
Gm11356	0	NA	NA	NA	NA	NA
Gm11357	0	NA	NA	NA	NA	NA
Gm11358	0	NA	NA	NA	NA	NA
Gm11359	0	NA	NA	NA	NA	NA
Gm11360	0	NA	NA	NA	NA	NA
Gm11362	0	NA	NA	NA	NA	NA
Gm11363	0	NA	NA	NA	NA	NA
Gm11364	0	NA	NA	NA	NA	NA
Gm11365	0.361926	-0.0394272	0.0681819	-0.578265	0.563085	NA
Gm11366	0	NA	NA	NA	NA	NA
Gm11367	0	NA	NA	NA	NA	NA
Gm11368	0.248117	-0.0255096	0.0681819	-0.374141	0.7083	NA
Gm11369	0	NA	NA	NA	NA	NA
Gm11370	0	NA	NA	NA	NA	NA
Gm11371	1.44039	-0.0632916	0.0719941	-0.879123	0.379334	NA
Gm11372	0	NA	NA	NA	NA	NA
Gm11376	0	NA	NA	NA	NA	NA
Gm11377	0	NA	NA	NA	NA	NA
Gm11378	0	NA	NA	NA	NA	NA
Gm11379	0	NA	NA	NA	NA	NA
Gm11380	0	NA	NA	NA	NA	NA
Gm11381	0	NA	NA	NA	NA	NA
Gm11382	0	NA	NA	NA	NA	NA
Gm11383	0	NA	NA	NA	NA	NA
Gm11384	0	NA	NA	NA	NA	NA
Gm11385	0	NA	NA	NA	NA	NA
Gm11386	0	NA	NA	NA	NA	NA
Gm11387	0	NA	NA	NA	NA	NA
Gm11388	0	NA	NA	NA	NA	NA
Gm11389	0	NA	NA	NA	NA	NA
Gm11392	0	NA	NA	NA	NA	NA
Gm11393	0	NA	NA	NA	NA	NA
Gm11394	0	NA	NA	NA	NA	NA
Gm11395	0	NA	NA	NA	NA	NA
Gm11398	0	NA	NA	NA	NA	NA
Gm11399	6.19414	0.0503295	0.12959	0.388375	0.697739	NA
Gm1140	0	NA	NA	NA	NA	NA
Gm11401	0	NA	NA	NA	NA	NA
Gm11403	0	NA	NA	NA	NA	NA
Gm11404	0	NA	NA	NA	NA	NA
Gm11405	0	NA	NA	NA	NA	NA
Gm11406	0	NA	NA	NA	NA	NA
Gm11407	0.134056	0.0162431	0.0681819	0.238232	0.811701	NA
Gm11408	0	NA	NA	NA	NA	NA
Gm11409	0	NA	NA	NA	NA	NA
Gm1141	2.17446	0.0651107	0.0727755	0.894679	0.370959	NA
Gm11410	0	NA	NA	NA	NA	NA
Gm11411	0	NA	NA	NA	NA	NA
Gm11412	0	NA	NA	NA	NA	NA
Gm11413	0	NA	NA	NA	NA	NA
Gm11414	0	NA	NA	NA	NA	NA
Gm11415	0	NA	NA	NA	NA	NA
Gm11416	0	NA	NA	NA	NA	NA
Gm11417	0	NA	NA	NA	NA	NA
Gm11418	0	NA	NA	NA	NA	NA
Gm11419	0	NA	NA	NA	NA	NA
Gm11420	0	NA	NA	NA	NA	NA
Gm11421	0	NA	NA	NA	NA	NA
Gm11422	0	NA	NA	NA	NA	NA
Gm11423	13.3478	0.135198	0.153426	0.881196	0.378212	NA
Gm11424	1.2065	0.0628755	0.0715392	0.878896	0.379458	NA
Gm11426	0	NA	NA	NA	NA	NA
Gm11429	0	NA	NA	NA	NA	NA
Gm11430	0	NA	NA	NA	NA	NA
Gm11431	0	NA	NA	NA	NA	NA
Gm11432	0	NA	NA	NA	NA	NA
Gm11433	0	NA	NA	NA	NA	NA
Gm11434	0	NA	NA	NA	NA	NA
Gm11437	0	NA	NA	NA	NA	NA
Gm11439	0	NA	NA	NA	NA	NA
Gm11440	0	NA	NA	NA	NA	NA
Gm11443	0	NA	NA	NA	NA	NA
Gm11444	0.326453	0.0440782	0.0681819	0.64648	0.517969	NA
Gm11445	0	NA	NA	NA	NA	NA
Gm11446	0	NA	NA	NA	NA	NA
Gm11447	0	NA	NA	NA	NA	NA
Gm11448	0	NA	NA	NA	NA	NA
Gm11449	0.124058	-0.011592	0.0681819	-0.170017	0.864997	NA
Gm11450	0	NA	NA	NA	NA	NA
Gm11451	0	NA	NA	NA	NA	NA
Gm11452	0	NA	NA	NA	NA	NA
Gm11453	0	NA	NA	NA	NA	NA
Gm11454	0	NA	NA	NA	NA	NA
Gm11456	0	NA	NA	NA	NA	NA
Gm11457	1.86938	0.0226875	0.0725565	0.312687	0.754518	NA
Gm11460	0	NA	NA	NA	NA	NA
Gm11461	0	NA	NA	NA	NA	NA
Gm11462	0.620292	-0.0566827	0.0692965	-0.817973	0.413372	NA
Gm11464	0.870542	0.061191	0.0705918	0.866828	0.386036	NA
Gm11465	2.04147	-0.0621079	0.0835733	-0.743155	0.457388	NA
Gm11466	0	NA	NA	NA	NA	NA
Gm11467	0	NA	NA	NA	NA	NA
Gm11468	0	NA	NA	NA	NA	NA
Gm11470	0	NA	NA	NA	NA	NA
Gm11471	0	NA	NA	NA	NA	NA
Gm11472	0	NA	NA	NA	NA	NA
Gm11473	0	NA	NA	NA	NA	NA
Gm11474	1.61276	-0.0637631	0.0722352	-0.882715	0.37739	NA
Gm11475	0	NA	NA	NA	NA	NA
Gm11476	0	NA	NA	NA	NA	NA
Gm11478	4.10048	-0.0354839	0.115978	-0.305955	0.759639	NA
Gm11479	0	NA	NA	NA	NA	NA
Gm11480	0	NA	NA	NA	NA	NA
Gm11481	0	NA	NA	NA	NA	NA
Gm11482	0	NA	NA	NA	NA	NA
Gm11483	0.120642	-0.011592	0.0681819	-0.170017	0.864997	NA
Gm11484	0	NA	NA	NA	NA	NA
Gm11485	0	NA	NA	NA	NA	NA
Gm11486	0	NA	NA	NA	NA	NA
Gm11487	0	NA	NA	NA	NA	NA
Gm11488	0	NA	NA	NA	NA	NA
Gm11489	0	NA	NA	NA	NA	NA
Gm11490	0	NA	NA	NA	NA	NA
Gm11491	0.268112	0.0301606	0.0681819	0.442356	0.658232	NA
Gm11493	0	NA	NA	NA	NA	NA
Gm11494	0	NA	NA	NA	NA	NA
Gm11496	0	NA	NA	NA	NA	NA
Gm11497	0	NA	NA	NA	NA	NA
Gm11498	0	NA	NA	NA	NA	NA
Gm11500	0	NA	NA	NA	NA	NA
Gm11501	0	NA	NA	NA	NA	NA
Gm11502	0	NA	NA	NA	NA	NA
Gm11504	0	NA	NA	NA	NA	NA
Gm11505	0	NA	NA	NA	NA	NA
Gm11506	0	NA	NA	NA	NA	NA
Gm11507	0	NA	NA	NA	NA	NA
Gm11508	0	NA	NA	NA	NA	NA
Gm11509	0	NA	NA	NA	NA	NA
Gm11510	1.70037	0.0642548	0.0723046	0.888668	0.374181	NA
Gm11511	0	NA	NA	NA	NA	NA
Gm11512	0	NA	NA	NA	NA	NA
Gm11513	0	NA	NA	NA	NA	NA
Gm11514	0	NA	NA	NA	NA	NA
Gm11515	0	NA	NA	NA	NA	NA
Gm11516	0	NA	NA	NA	NA	NA
Gm11517	0.870542	0.061191	0.0705918	0.866828	0.386036	NA
Gm11520	2.96204	0.00702481	0.0882284	0.0796207	0.936539	NA
Gm11521	0	NA	NA	NA	NA	NA
Gm11522	0	NA	NA	NA	NA	NA
Gm11523	0	NA	NA	NA	NA	NA
Gm11524	0	NA	NA	NA	NA	NA
Gm11525	5.14797	-0.0680947	0.113063	-0.60227	0.546995	NA
Gm11527	0	NA	NA	NA	NA	NA
Gm11528	0	NA	NA	NA	NA	NA
Gm11529	0	NA	NA	NA	NA	NA
Gm11531	1.02734	-0.0615839	0.0711113	-0.866021	0.386479	NA
Gm11532	0	NA	NA	NA	NA	NA
Gm11533	0	NA	NA	NA	NA	NA
Gm11534	0	NA	NA	NA	NA	NA
Gm11535	0	NA	NA	NA	NA	NA
Gm11536	0	NA	NA	NA	NA	NA
Gm11537	4.13508	0.0665072	0.0735359	0.904418	NA	NA
Gm11539	0	NA	NA	NA	NA	NA
Gm11540	0	NA	NA	NA	NA	NA
Gm11541	0	NA	NA	NA	NA	NA
Gm11542	0	NA	NA	NA	NA	NA
Gm11543	0	NA	NA	NA	NA	NA
Gm11544	0	NA	NA	NA	NA	NA
Gm11545	0	NA	NA	NA	NA	NA
Gm11546	0	NA	NA	NA	NA	NA
Gm11548	0	NA	NA	NA	NA	NA
Gm11550	0	NA	NA	NA	NA	NA
Gm11551	0	NA	NA	NA	NA	NA
Gm11553	0	NA	NA	NA	NA	NA
Gm11554	0	NA	NA	NA	NA	NA
Gm11555	0	NA	NA	NA	NA	NA
Gm11556	0	NA	NA	NA	NA	NA
Gm11557	0	NA	NA	NA	NA	NA
Gm11558	0	NA	NA	NA	NA	NA
Gm11559	0	NA	NA	NA	NA	NA
Gm11560	0.365011	-0.0394272	0.0681819	-0.578265	0.563085	NA
Gm11561	0	NA	NA	NA	NA	NA
Gm11562	0	NA	NA	NA	NA	NA
Gm11563	0	NA	NA	NA	NA	NA
Gm11564	0	NA	NA	NA	NA	NA
Gm11565	0	NA	NA	NA	NA	NA
Gm11566	0	NA	NA	NA	NA	NA
Gm11567	0	NA	NA	NA	NA	NA
Gm11568	0	NA	NA	NA	NA	NA
Gm11569	0	NA	NA	NA	NA	NA
Gm11571	0	NA	NA	NA	NA	NA
Gm11572	0	NA	NA	NA	NA	NA
Gm11573	0	NA	NA	NA	NA	NA
Gm11574	2.5702	-0.00862623	0.0730508	-0.118085	0.906	NA
Gm11575	0	NA	NA	NA	NA	NA
Gm11576	0	NA	NA	NA	NA	NA
Gm11577	0	NA	NA	NA	NA	NA
Gm11578	0	NA	NA	NA	NA	NA
Gm11579	0	NA	NA	NA	NA	NA
Gm11581	2.35374	-0.0663101	0.0782285	-0.847646	0.396635	NA
Gm11582	0	NA	NA	NA	NA	NA
Gm11583	0	NA	NA	NA	NA	NA
Gm11584	0	NA	NA	NA	NA	NA
Gm11585	1.95872	0.0648205	0.0726163	0.892645	0.372047	NA
Gm11586	0	NA	NA	NA	NA	NA
Gm11587	0	NA	NA	NA	NA	NA
Gm11588	0	NA	NA	NA	NA	NA
Gm11590	0	NA	NA	NA	NA	NA
Gm11591	0	NA	NA	NA	NA	NA
Gm11592	0.268112	0.0301606	0.0681819	0.442356	0.658232	NA
Gm11594	0	NA	NA	NA	NA	NA
Gm11595	0	NA	NA	NA	NA	NA
Gm11596	0	NA	NA	NA	NA	NA
Gm11597	0	NA	NA	NA	NA	NA
Gm11598	0	NA	NA	NA	NA	NA
Gm11599	0.120642	-0.011592	0.0681819	-0.170017	0.864997	NA
Gm11600	0	NA	NA	NA	NA	NA
Gm11604	1.65872	0.00115952	0.0723415	0.0160284	0.987212	NA
Gm11605	0	NA	NA	NA	NA	NA
Gm11606	0	NA	NA	NA	NA	NA
Gm11608	0	NA	NA	NA	NA	NA
Gm11609	0	NA	NA	NA	NA	NA
Gm11611	0	NA	NA	NA	NA	NA
Gm11614	1.70015	0.0558752	0.0723643	0.772138	0.440033	NA
Gm11615	0	NA	NA	NA	NA	NA
Gm11617	0	NA	NA	NA	NA	NA
Gm11618	0	NA	NA	NA	NA	NA
Gm11619	0	NA	NA	NA	NA	NA
Gm11620	0.536224	0.057562	0.0686644	0.83831	0.401857	NA
Gm11621	0	NA	NA	NA	NA	NA
Gm11622	0	NA	NA	NA	NA	NA
Gm11623	0	NA	NA	NA	NA	NA
Gm11624	0	NA	NA	NA	NA	NA
Gm11625	1.68899	-0.0639523	0.0723316	-0.884156	0.376612	NA
Gm11626	0	NA	NA	NA	NA	NA
Gm11627	1.24058	-0.062573	0.0716245	-0.873626	0.382322	NA
Gm11628	0	NA	NA	NA	NA	NA
Gm11629	2.07412	-0.0646803	0.0727002	-0.889686	0.373635	NA
Gm11630	3.57192	0.0535469	0.104463	0.512592	0.608237	NA
Gm11631	0	NA	NA	NA	NA	NA
Gm11632	1.80963	-0.0642122	0.0724635	-0.886131	0.375547	NA
Gm11633	0	NA	NA	NA	NA	NA
Gm11634	0.870542	0.061191	0.0705918	0.866828	0.386036	NA
Gm11635	0	NA	NA	NA	NA	NA
Gm11636	0	NA	NA	NA	NA	NA
Gm11637	0	NA	NA	NA	NA	NA
Gm11638	0	NA	NA	NA	NA	NA
Gm11639	0.496234	-0.0519122	0.0685271	-0.757543	0.448724	NA
Gm11640	0	NA	NA	NA	NA	NA
Gm11642	0	NA	NA	NA	NA	NA
Gm11643	0	NA	NA	NA	NA	NA
Gm11644	0	NA	NA	NA	NA	NA
Gm11645	0	NA	NA	NA	NA	NA
Gm11646	2.17755	-0.0264012	0.0736759	-0.358342	0.720088	NA
Gm11649	0	NA	NA	NA	NA	NA
Gm11650	0	NA	NA	NA	NA	NA
Gm11651	0	NA	NA	NA	NA	NA
Gm11652	0	NA	NA	NA	NA	NA
Gm11653	0	NA	NA	NA	NA	NA
Gm11655	0.652907	0.0592441	0.0694917	0.852535	0.393917	NA
Gm11656	0	NA	NA	NA	NA	NA
Gm11657	0	NA	NA	NA	NA	NA
Gm11658	0	NA	NA	NA	NA	NA
Gm11659	0	NA	NA	NA	NA	NA
Gm11660	0	NA	NA	NA	NA	NA
Gm11661	0	NA	NA	NA	NA	NA
Gm11662	7.46245	-0.00204202	0.122101	-0.0167241	0.986657	NA
Gm11663	0	NA	NA	NA	NA	NA
Gm11665	0.248117	-0.0255096	0.0681819	-0.374141	0.7083	NA
Gm11667	0	NA	NA	NA	NA	NA
Gm11668	0	NA	NA	NA	NA	NA
Gm11670	0	NA	NA	NA	NA	NA
Gm11672	3.63674	-0.0737465	0.0977106	-0.754744	0.450403	NA
Gm11673	0	NA	NA	NA	NA	NA
Gm11674	0	NA	NA	NA	NA	NA
Gm11675	0	NA	NA	NA	NA	NA
Gm11676	0	NA	NA	NA	NA	NA
Gm11677	0	NA	NA	NA	NA	NA
Gm11679	0	NA	NA	NA	NA	NA
Gm11680	0	NA	NA	NA	NA	NA
Gm11681	0	NA	NA	NA	NA	NA
Gm11682	0	NA	NA	NA	NA	NA
Gm11683	0	NA	NA	NA	NA	NA
Gm11684	0	NA	NA	NA	NA	NA
Gm11685	0	NA	NA	NA	NA	NA
Gm11686	0	NA	NA	NA	NA	NA
Gm11687	0.170037	0.0162431	0.0681819	0.238232	0.811701	NA
Gm11688	8.80559	0.260748	0.14192	1.83729	0.0661678	NA
Gm11689	0	NA	NA	NA	NA	NA
Gm11690	2.4296	0.00785981	0.0751044	0.104652	0.916652	NA
Gm11691	0	NA	NA	NA	NA	NA
Gm11692	0	NA	NA	NA	NA	NA
Gm11693	1.70048	-0.0639771	0.0723441	-0.884344	0.37651	NA
Gm11694	0	NA	NA	NA	NA	NA
Gm11695	0	NA	NA	NA	NA	NA
Gm11697	0	NA	NA	NA	NA	NA
Gm11699	0	NA	NA	NA	NA	NA
Gm11700	0	NA	NA	NA	NA	NA
Gm11701	1.35941	0.0190726	0.0719156	0.265208	0.790849	NA
Gm11702	0	NA	NA	NA	NA	NA
Gm11703	1.0595	-0.033057	0.0712371	-0.464041	0.642618	NA
Gm11704	0	NA	NA	NA	NA	NA
Gm11706	1.48066	0.0267991	0.0720897	0.371747	0.710081	NA
Gm11707	1.27959	0.0631994	0.07172	0.881197	0.378211	NA
Gm11708	0	NA	NA	NA	NA	NA
Gm11712	1.39591	0.0635786	0.0719307	0.883887	0.376757	NA
Gm11713	0.870542	0.061191	0.0705918	0.866828	0.386036	NA
Gm11714	10.8043	0.00558778	0.167734	0.0333133	0.973425	NA
Gm11715	0	NA	NA	NA	NA	NA
Gm11716	0	NA	NA	NA	NA	NA
Gm11718	0	NA	NA	NA	NA	NA
Gm11719	0	NA	NA	NA	NA	NA
Gm11722	0.774779	-0.0597762	0.0701563	-0.852042	0.394191	NA
Gm11723	3.02904	0.0707729	0.0757407	0.93441	0.350092	NA
Gm11724	5.04581	0.0375589	0.08966	0.418904	0.675287	NA
Gm11725	0	NA	NA	NA	NA	NA
Gm11726	0	NA	NA	NA	NA	NA
Gm11728	0	NA	NA	NA	NA	NA
Gm11729	0	NA	NA	NA	NA	NA
Gm11730	0	NA	NA	NA	NA	NA
Gm11731	0	NA	NA	NA	NA	NA
Gm11732	0	NA	NA	NA	NA	NA
Gm11733	0	NA	NA	NA	NA	NA
Gm11734	0	NA	NA	NA	NA	NA
Gm11735	0	NA	NA	NA	NA	NA
Gm11736	0.620292	-0.0566827	0.0692965	-0.817973	0.413372	NA
Gm11737	0.821505	-0.041406	0.0703888	-0.588247	0.556366	NA
Gm11738	0.623502	-0.0567632	0.0693122	-0.81895	0.412815	NA
Gm11739	4.4931	0.0382626	0.118027	0.324186	0.745797	NA
Gm11742	0	NA	NA	NA	NA	NA
Gm11743	0.374101	-0.0394272	0.0681819	-0.578265	0.563085	NA
Gm11745	0.885462	-0.060687	0.0706396	-0.859107	0.390281	NA
Gm11746	0	NA	NA	NA	NA	NA
Gm11747	0	NA	NA	NA	NA	NA
Gm11748	1.07245	0.0622764	0.0712039	0.874621	0.38178	NA
Gm11749	0	NA	NA	NA	NA	NA
Gm11750	0	NA	NA	NA	NA	NA
Gm11751	0	NA	NA	NA	NA	NA
Gm11752	0	NA	NA	NA	NA	NA
Gm11753	0	NA	NA	NA	NA	NA
Gm11754	8.41271	0.056205	0.128492	0.437419	0.661807	NA
Gm11755	0	NA	NA	NA	NA	NA
Gm11756	0	NA	NA	NA	NA	NA
Gm11757	0	NA	NA	NA	NA	NA
Gm11758	0	NA	NA	NA	NA	NA
Gm11759	0	NA	NA	NA	NA	NA
Gm11760	0.120642	-0.011592	0.0681819	-0.170017	0.864997	NA
Gm11761	0	NA	NA	NA	NA	NA
Gm11762	0	NA	NA	NA	NA	NA
Gm11763	0	NA	NA	NA	NA	NA
Gm11764	0	NA	NA	NA	NA	NA
Gm11765	0	NA	NA	NA	NA	NA
Gm11766	0	NA	NA	NA	NA	NA
Gm11767	0	NA	NA	NA	NA	NA
Gm11769	1.38061	-0.0380492	0.0719204	-0.529047	0.596773	NA
Gm11770	0	NA	NA	NA	NA	NA
Gm11771	0	NA	NA	NA	NA	NA
Gm11772	0	NA	NA	NA	NA	NA
Gm11773	0	NA	NA	NA	NA	NA
Gm11774	0	NA	NA	NA	NA	NA
Gm11775	0	NA	NA	NA	NA	NA
Gm11779	0	NA	NA	NA	NA	NA
Gm11780	0	NA	NA	NA	NA	NA
Gm11781	0	NA	NA	NA	NA	NA
Gm11782	0	NA	NA	NA	NA	NA
Gm11783	0	NA	NA	NA	NA	NA
Gm11784	0	NA	NA	NA	NA	NA
Gm11785	0.536224	0.057562	0.0686644	0.83831	0.401857	NA
Gm11786	0	NA	NA	NA	NA	NA
Gm11787	0	NA	NA	NA	NA	NA
Gm11788	3.02062	0.0161588	0.0796885	0.202775	0.839311	NA
Gm11789	0	NA	NA	NA	NA	NA
Gm11790	0	NA	NA	NA	NA	NA
Gm11791	0	NA	NA	NA	NA	NA
Gm11792	1.10683	-0.062018	0.0713367	-0.869369	0.384645	NA
Gm11793	0.110683	-0.011592	0.0681819	-0.170017	0.864997	NA
Gm11794	0	NA	NA	NA	NA	NA
Gm11795	1.41463	0.063651	0.0719707	0.884402	0.376479	NA
Gm11796	0	NA	NA	NA	NA	NA
Gm11797	0	NA	NA	NA	NA	NA
Gm11798	0	NA	NA	NA	NA	NA
Gm11799	0	NA	NA	NA	NA	NA
Gm11800	0.804335	0.0605457	0.0702252	0.862165	0.388597	NA
Gm11801	0	NA	NA	NA	NA	NA
Gm11802	0	NA	NA	NA	NA	NA
Gm11803	0	NA	NA	NA	NA	NA
Gm11804	0	NA	NA	NA	NA	NA
Gm11805	3.29496	-0.0138723	0.0814625	-0.17029	0.864782	NA
Gm11809	0	NA	NA	NA	NA	NA
Gm11810	2.45081	-0.0356358	0.0959669	-0.371334	0.710389	NA
Gm11813	0	NA	NA	NA	NA	NA
Gm11814	0.1247	-0.011592	0.0681819	-0.170017	0.864997	NA
Gm11815	9.28453	0.117997	0.138654	0.851017	0.39476	NA
Gm11816	0.804335	0.0605457	0.0702252	0.862165	0.388597	NA
Gm11817	0	NA	NA	NA	NA	NA
Gm11819	0	NA	NA	NA	NA	NA
Gm11820	0	NA	NA	NA	NA	NA
Gm11821	0	NA	NA	NA	NA	NA
Gm11822	0	NA	NA	NA	NA	NA
Gm11823	0	NA	NA	NA	NA	NA
Gm11824	0.170037	0.0162431	0.0681819	0.238232	0.811701	NA
Gm11825	0	NA	NA	NA	NA	NA
Gm11826	0.120642	-0.011592	0.0681819	-0.170017	0.864997	NA
Gm11827	0.664097	-0.0581542	0.0695772	-0.835823	0.403254	NA
Gm11829	0	NA	NA	NA	NA	NA
Gm11830	0.723853	-0.0592039	0.0698502	-0.847584	0.39667	NA
Gm11831	0	NA	NA	NA	NA	NA
Gm11832	10.5378	-0.0265262	0.146559	-0.180993	0.856373	NA
Gm11833	0	NA	NA	NA	NA	NA
Gm11834	0	NA	NA	NA	NA	NA
Gm11835	0	NA	NA	NA	NA	NA
Gm11836	0.116326	0.0162431	0.0681819	0.238232	0.811701	NA
Gm11837	0	NA	NA	NA	NA	NA
Gm11838	0	NA	NA	NA	NA	NA
Gm11839	5.83861	-0.069151	0.102045	-0.677651	0.497993	NA
Gm11840	0	NA	NA	NA	NA	NA
Gm11841	0	NA	NA	NA	NA	NA
Gm11842	0	NA	NA	NA	NA	NA
Gm11843	0	NA	NA	NA	NA	NA
Gm11844	0.536224	0.057562	0.0686644	0.83831	0.401857	NA
Gm11845	0	NA	NA	NA	NA	NA
Gm11846	0	NA	NA	NA	NA	NA
Gm11848	0	NA	NA	NA	NA	NA
Gm11849	0	NA	NA	NA	NA	NA
Gm11850	0	NA	NA	NA	NA	NA
Gm11851	9.11661	0.0387538	0.150805	0.25698	0.797194	NA
Gm11852	0	NA	NA	NA	NA	NA
Gm11853	0	NA	NA	NA	NA	NA
Gm11854	0	NA	NA	NA	NA	NA
Gm11855	0	NA	NA	NA	NA	NA
Gm11856	0	NA	NA	NA	NA	NA
Gm11857	0	NA	NA	NA	NA	NA
Gm11858	0	NA	NA	NA	NA	NA
Gm11859	0	NA	NA	NA	NA	NA
Gm11860	0	NA	NA	NA	NA	NA
Gm11861	0	NA	NA	NA	NA	NA
Gm11862	0	NA	NA	NA	NA	NA
Gm11864	0	NA	NA	NA	NA	NA
Gm11865	0	NA	NA	NA	NA	NA
Gm11866	0	NA	NA	NA	NA	NA
Gm11867	0	NA	NA	NA	NA	NA
Gm11868	0	NA	NA	NA	NA	NA
Gm11869	0	NA	NA	NA	NA	NA
Gm11870	16.5975	0.0250346	0.170727	0.146635	0.88342	NA
Gm11871	0	NA	NA	NA	NA	NA
Gm11872	0	NA	NA	NA	NA	NA
Gm11873	0	NA	NA	NA	NA	NA
Gm11874	2.50281	0.0654775	0.0729909	0.897064	0.369685	NA
Gm11875	0	NA	NA	NA	NA	NA
Gm11876	0	NA	NA	NA	NA	NA
Gm11877	0	NA	NA	NA	NA	NA
Gm11878	0	NA	NA	NA	NA	NA
Gm11879	0	NA	NA	NA	NA	NA
Gm11880	0	NA	NA	NA	NA	NA
Gm11881	0	NA	NA	NA	NA	NA
Gm11882	0	NA	NA	NA	NA	NA
Gm11884	0	NA	NA	NA	NA	NA
Gm11885	0	NA	NA	NA	NA	NA
Gm11888	0	NA	NA	NA	NA	NA
Gm11889	0	NA	NA	NA	NA	NA
Gm11890	0	NA	NA	NA	NA	NA
Gm11891	0	NA	NA	NA	NA	NA
Gm11892	0	NA	NA	NA	NA	NA
Gm11893	0	NA	NA	NA	NA	NA
Gm11894	0	NA	NA	NA	NA	NA
Gm11895	0	NA	NA	NA	NA	NA
Gm11896	0	NA	NA	NA	NA	NA
Gm11897	0	NA	NA	NA	NA	NA
Gm11898	0	NA	NA	NA	NA	NA
Gm11899	0	NA	NA	NA	NA	NA
Gm11901	0	NA	NA	NA	NA	NA
Gm11902	0	NA	NA	NA	NA	NA
Gm11903	0	NA	NA	NA	NA	NA
Gm11904	0	NA	NA	NA	NA	NA
Gm11905	0	NA	NA	NA	NA	NA
Gm11906	0	NA	NA	NA	NA	NA
Gm11907	0	NA	NA	NA	NA	NA
Gm11909	0	NA	NA	NA	NA	NA
Gm11910	0	NA	NA	NA	NA	NA
Gm11911	0	NA	NA	NA	NA	NA
Gm11912	0	NA	NA	NA	NA	NA
Gm11913	0	NA	NA	NA	NA	NA
Gm11914	0	NA	NA	NA	NA	NA
Gm11915	0	NA	NA	NA	NA	NA
Gm11916	0	NA	NA	NA	NA	NA
Gm11917	0	NA	NA	NA	NA	NA
Gm11918	0	NA	NA	NA	NA	NA
Gm11919	0	NA	NA	NA	NA	NA
Gm11920	0	NA	NA	NA	NA	NA
Gm11922	0	NA	NA	NA	NA	NA
Gm11923	0	NA	NA	NA	NA	NA
Gm11924	0.232652	0.0301606	0.0681819	0.442356	0.658232	NA
Gm11925	0	NA	NA	NA	NA	NA
Gm11926	3.06067	0.0659311	0.0732229	0.900416	0.367899	NA
Gm11927	0	NA	NA	NA	NA	NA
Gm11928	0	NA	NA	NA	NA	NA
Gm11929	1.38205	-0.0379531	0.0719226	-0.527694	0.597712	NA
Gm11930	0	NA	NA	NA	NA	NA
Gm11933	0	NA	NA	NA	NA	NA
Gm11934	0.516866	0.0572506	0.0685191	0.835543	0.403412	NA
Gm11935	1.61276	-0.0637631	0.0722352	-0.882715	0.37739	NA
Gm11936	0	NA	NA	NA	NA	NA
Gm11937	0	NA	NA	NA	NA	NA
Gm11938	0	NA	NA	NA	NA	NA
Gm11939	0	NA	NA	NA	NA	NA
Gm11940	0	NA	NA	NA	NA	NA
Gm11941	0	NA	NA	NA	NA	NA
Gm11942	0	NA	NA	NA	NA	NA
Gm11943	0	NA	NA	NA	NA	NA
Gm11944	2.3033	-0.0037178	0.0734567	-0.0506121	0.959635	NA
Gm11945	0	NA	NA	NA	NA	NA
Gm11946	0	NA	NA	NA	NA	NA
Gm11947	0	NA	NA	NA	NA	NA
Gm11948	2.58589	0.0481781	0.0991717	0.485805	0.627105	NA
Gm11949	0	NA	NA	NA	NA	NA
Gm11950	0	NA	NA	NA	NA	NA
Gm11951	0.374101	-0.0394272	0.0681819	-0.578265	0.563085	NA
Gm11952	0	NA	NA	NA	NA	NA
Gm11953	0.304276	0.0301606	0.0681819	0.442356	0.658232	NA
Gm11954	0.232652	0.0301606	0.0681819	0.442356	0.658232	NA
Gm11955	0	NA	NA	NA	NA	NA
Gm11956	0.268112	0.0301606	0.0681819	0.442356	0.658232	NA
Gm11957	6.03033	0.10812	0.0924709	1.16924	0.242309	NA
Gm11958	0	NA	NA	NA	NA	NA
Gm11959	0	NA	NA	NA	NA	NA
Gm11961	0	NA	NA	NA	NA	NA
Gm11962	0	NA	NA	NA	NA	NA
Gm11963	0	NA	NA	NA	NA	NA
Gm11964	0	NA	NA	NA	NA	NA
Gm11965	0	NA	NA	NA	NA	NA
Gm11966	0	NA	NA	NA	NA	NA
Gm11967	0	NA	NA	NA	NA	NA
Gm11969	1.91914	-0.0682386	0.0746027	-0.914694	0.360352	NA
Gm11970	0	NA	NA	NA	NA	NA
Gm11971	0	NA	NA	NA	NA	NA
Gm11972	0	NA	NA	NA	NA	NA
Gm11973	8.31484	-0.0627813	0.11569	-0.542668	0.587359	NA
Gm11975	0.332048	-0.0394272	0.0681819	-0.578265	0.563085	NA
Gm11976	0	NA	NA	NA	NA	NA
Gm11977	0	NA	NA	NA	NA	NA
Gm11978	0	NA	NA	NA	NA	NA
Gm11979	0	NA	NA	NA	NA	NA
Gm11980	0	NA	NA	NA	NA	NA
Gm11981	0	NA	NA	NA	NA	NA
Gm11982	0	NA	NA	NA	NA	NA
Gm11983	0	NA	NA	NA	NA	NA
Gm11984	0	NA	NA	NA	NA	NA
Gm11986	0	NA	NA	NA	NA	NA
Gm11987	0	NA	NA	NA	NA	NA
Gm11988	0	NA	NA	NA	NA	NA
Gm11989	0	NA	NA	NA	NA	NA
Gm11990	0	NA	NA	NA	NA	NA
Gm11991	0.83206	-0.0404176	0.0704323	-0.57385	0.566069	NA
Gm11992	0	NA	NA	NA	NA	NA
Gm11993	0	NA	NA	NA	NA	NA
Gm11996	0	NA	NA	NA	NA	NA
Gm11997	0	NA	NA	NA	NA	NA
Gm11999	9.2012	-0.00396471	0.141357	-0.0280474	0.977624	NA
Gm12001	0	NA	NA	NA	NA	NA
Gm12002	0	NA	NA	NA	NA	NA
Gm12003	0	NA	NA	NA	NA	NA
Gm12004	0	NA	NA	NA	NA	NA
Gm12005	0	NA	NA	NA	NA	NA
Gm12006	0	NA	NA	NA	NA	NA
Gm12007	0	NA	NA	NA	NA	NA
Gm12008	0	NA	NA	NA	NA	NA
Gm12009	1.0889	-0.0618886	0.0712699	-0.868369	0.385192	NA
Gm12010	0	NA	NA	NA	NA	NA
Gm12011	0	NA	NA	NA	NA	NA
Gm12012	0	NA	NA	NA	NA	NA
Gm12013	0	NA	NA	NA	NA	NA
Gm12014	0	NA	NA	NA	NA	NA
Gm12015	0	NA	NA	NA	NA	NA
Gm12016	0	NA	NA	NA	NA	NA
Gm12017	2.11991	-0.0647475	0.0727342	-0.890193	0.373362	NA
Gm12018	3.73748	0.0489026	0.0958574	0.51016	0.609939	NA
Gm12019	0	NA	NA	NA	NA	NA
Gm12020	2.55056	0.065506	0.0729912	0.89745	0.369479	NA
Gm12021	0	NA	NA	NA	NA	NA
Gm12022	0	NA	NA	NA	NA	NA
Gm12023	0	NA	NA	NA	NA	NA
Gm12024	0	NA	NA	NA	NA	NA
Gm12025	0	NA	NA	NA	NA	NA
Gm12026	0	NA	NA	NA	NA	NA
Gm12027	0	NA	NA	NA	NA	NA
Gm12028	0	NA	NA	NA	NA	NA
Gm12029	0	NA	NA	NA	NA	NA
Gm12030	0	NA	NA	NA	NA	NA
Gm12031	2.5181	0.00521499	0.0730255	0.0714133	0.943069	NA
Gm12033	0.965056	-0.0611808	0.0708999	-0.862918	0.388183	NA
Gm12034	0.623502	-0.0567632	0.0693122	-0.81895	0.412815	NA
Gm12035	0.824576	-0.0265711	0.0704234	-0.377305	0.705947	NA
Gm12036	0	NA	NA	NA	NA	NA
Gm12037	0	NA	NA	NA	NA	NA
Gm12038	0	NA	NA	NA	NA	NA
Gm12039	0	NA	NA	NA	NA	NA
Gm12040	0	NA	NA	NA	NA	NA
Gm12041	0	NA	NA	NA	NA	NA
Gm12042	0	NA	NA	NA	NA	NA
Gm12043	0	NA	NA	NA	NA	NA
Gm12044	0	NA	NA	NA	NA	NA
Gm12045	0	NA	NA	NA	NA	NA
Gm12046	0	NA	NA	NA	NA	NA
Gm12047	0	NA	NA	NA	NA	NA
Gm12050	0	NA	NA	NA	NA	NA
Gm12051	1.70037	0.0642548	0.0723046	0.888668	0.374181	NA
Gm12052	0	NA	NA	NA	NA	NA
Gm12053	0	NA	NA	NA	NA	NA
Gm12055	0	NA	NA	NA	NA	NA
Gm12056	0	NA	NA	NA	NA	NA
Gm12057	4.13831	0.00228802	0.108657	0.0210572	0.9832	NA
Gm12058	2.24161	-0.0649213	0.0728217	-0.891509	0.372656	NA
Gm12059	0	NA	NA	NA	NA	NA
Gm12061	0	NA	NA	NA	NA	NA
Gm12062	0	NA	NA	NA	NA	NA
Gm12063	13.4622	0.143463	0.151648	0.946022	0.344137	NA
Gm12064	0.92902	0.0615419	0.0707918	0.869337	0.384663	NA
Gm12065	0	NA	NA	NA	NA	NA
Gm12066	1.09338	0.0482508	0.0712777	0.676942	0.498443	NA
Gm12067	0	NA	NA	NA	NA	NA
Gm12068	0	NA	NA	NA	NA	NA
Gm12069	0	NA	NA	NA	NA	NA
Gm12070	10.8928	0.150467	0.118466	1.27013	0.20404	NA
Gm12071	0	NA	NA	NA	NA	NA
Gm12072	0	NA	NA	NA	NA	NA
Gm12073	0	NA	NA	NA	NA	NA
Gm12074	0	NA	NA	NA	NA	NA
Gm12075	0	NA	NA	NA	NA	NA
Gm12077	0	NA	NA	NA	NA	NA
Gm12079	0	NA	NA	NA	NA	NA
Gm12080	2.34879	-0.0650608	0.0728919	-0.892566	0.37209	NA
Gm12081	0	NA	NA	NA	NA	NA
Gm12085	0	NA	NA	NA	NA	NA
Gm12086	0	NA	NA	NA	NA	NA
Gm12087	0	NA	NA	NA	NA	NA
Gm12088	0.369739	-0.0394272	0.0681819	-0.578265	0.563085	NA
Gm12089	0	NA	NA	NA	NA	NA
Gm12090	0	NA	NA	NA	NA	NA
Gm12091	3.74082	0.0663211	0.0734347	0.90313	0.366457	NA
Gm12092	0	NA	NA	NA	NA	NA
Gm12093	0.332048	-0.0394272	0.0681819	-0.578265	0.563085	NA
Gm12094	0	NA	NA	NA	NA	NA
Gm12095	0	NA	NA	NA	NA	NA
Gm12096	0.938391	0.0615227	0.0707795	0.869217	0.384729	NA
Gm12097	4.38014	0.184793	0.117945	1.56677	0.117168	NA
Gm12098	0.402168	0.0440782	0.0681819	0.64648	0.517969	NA
Gm12099	0	NA	NA	NA	NA	NA
Gm12100	0	NA	NA	NA	NA	NA
Gm12101	0.241284	-0.0255096	0.0681819	-0.374141	0.7083	NA
Gm12102	0	NA	NA	NA	NA	NA
Gm12103	0	NA	NA	NA	NA	NA
Gm12104	0	NA	NA	NA	NA	NA
Gm12105	0	NA	NA	NA	NA	NA
Gm12106	0	NA	NA	NA	NA	NA
Gm12107	0	NA	NA	NA	NA	NA
Gm12108	0	NA	NA	NA	NA	NA
Gm12109	0	NA	NA	NA	NA	NA
Gm12110	0	NA	NA	NA	NA	NA
Gm12111	0	NA	NA	NA	NA	NA
Gm12112	0	NA	NA	NA	NA	NA
Gm12114	0	NA	NA	NA	NA	NA
Gm12115	0	NA	NA	NA	NA	NA
Gm12116	6.48067	0.085561	0.0971226	0.880958	0.37834	NA
Gm12117	0	NA	NA	NA	NA	NA
Gm12118	0	NA	NA	NA	NA	NA
Gm12119	0	NA	NA	NA	NA	NA
Gm12120	0	NA	NA	NA	NA	NA
Gm12121	0	NA	NA	NA	NA	NA
Gm12122	0	NA	NA	NA	NA	NA
Gm12123	0	NA	NA	NA	NA	NA
Gm12124	0.217636	0.0301606	0.0681819	0.442356	0.658232	NA
Gm12125	0	NA	NA	NA	NA	NA
Gm12126	0	NA	NA	NA	NA	NA
Gm12127	0	NA	NA	NA	NA	NA
Gm12128	0	NA	NA	NA	NA	NA
Gm12129	0	NA	NA	NA	NA	NA
Gm12130	0	NA	NA	NA	NA	NA
Gm12131	0	NA	NA	NA	NA	NA
Gm12132	0	NA	NA	NA	NA	NA
Gm12133	0	NA	NA	NA	NA	NA
Gm12134	0	NA	NA	NA	NA	NA
Gm12135	0	NA	NA	NA	NA	NA
Gm12136	0	NA	NA	NA	NA	NA
Gm12137	0	NA	NA	NA	NA	NA
Gm12138	0	NA	NA	NA	NA	NA
Gm12140	0	NA	NA	NA	NA	NA
Gm12143	0	NA	NA	NA	NA	NA
Gm12144	0	NA	NA	NA	NA	NA
Gm12145	0	NA	NA	NA	NA	NA
Gm12146	0	NA	NA	NA	NA	NA
Gm12147	0	NA	NA	NA	NA	NA
Gm12148	0	NA	NA	NA	NA	NA
Gm12149	0	NA	NA	NA	NA	NA
Gm12150	0	NA	NA	NA	NA	NA
Gm12151	0	NA	NA	NA	NA	NA
Gm12152	0	NA	NA	NA	NA	NA
Gm12153	0	NA	NA	NA	NA	NA
Gm12154	0	NA	NA	NA	NA	NA
Gm12155	0	NA	NA	NA	NA	NA
Gm12156	0	NA	NA	NA	NA	NA
Gm12158	3.14583	0.0748609	0.0843303	0.88771	0.374697	NA
Gm12159	0	NA	NA	NA	NA	NA
Gm12160	0	NA	NA	NA	NA	NA
Gm12161	10.2928	-0.0555482	0.115976	-0.478964	0.631964	NA
Gm12162	0	NA	NA	NA	NA	NA
Gm12163	0	NA	NA	NA	NA	NA
Gm12164	0	NA	NA	NA	NA	NA
Gm12165	0	NA	NA	NA	NA	NA
Gm12166	2.97675	-0.00541555	0.0979184	-0.0553068	0.955894	NA
Gm12167	0	NA	NA	NA	NA	NA
Gm12168	0	NA	NA	NA	NA	NA
Gm12169	0	NA	NA	NA	NA	NA
Gm12170	0	NA	NA	NA	NA	NA
Gm12171	0	NA	NA	NA	NA	NA
Gm12173	0	NA	NA	NA	NA	NA
Gm12174	0.244753	0.00233428	0.0681819	0.0342361	0.972689	NA
Gm12175	0	NA	NA	NA	NA	NA
Gm12176	0	NA	NA	NA	NA	NA
Gm12178	0	NA	NA	NA	NA	NA
Gm12179	0	NA	NA	NA	NA	NA
Gm12180	0	NA	NA	NA	NA	NA
Gm12181	0	NA	NA	NA	NA	NA
Gm12182	0	NA	NA	NA	NA	NA
Gm12183	2.29241	-0.0646302	0.07731	-0.835987	0.403162	NA
Gm12184	11.1018	0.0804702	0.113957	0.706147	0.480097	NA
Gm12185	2.63449	-0.0214681	0.0998455	-0.215013	0.829757	NA
Gm12186	0	NA	NA	NA	NA	NA
Gm12187	1.98493	-0.0645324	0.0726256	-0.888562	0.374238	NA
Gm12188	0	NA	NA	NA	NA	NA
Gm12189	0	NA	NA	NA	NA	NA
Gm12190	0	NA	NA	NA	NA	NA
Gm12191	2.12999	-0.0647619	0.0727414	-0.890304	0.373303	NA
Gm12192	0	NA	NA	NA	NA	NA
Gm12193	0	NA	NA	NA	NA	NA
Gm12194	0.134056	0.0162431	0.0681819	0.238232	0.811701	NA
Gm12195	0	NA	NA	NA	NA	NA
Gm12196	0	NA	NA	NA	NA	NA
Gm12198	0	NA	NA	NA	NA	NA
Gm12199	0	NA	NA	NA	NA	NA
Gm12200	0	NA	NA	NA	NA	NA
Gm12201	0	NA	NA	NA	NA	NA
Gm12202	0	NA	NA	NA	NA	NA
Gm12203	0	NA	NA	NA	NA	NA
Gm12204	0	NA	NA	NA	NA	NA
Gm12205	4.71518	-0.0351235	0.0887899	-0.395579	0.692415	NA
Gm12206	0	NA	NA	NA	NA	NA
Gm12207	4.96129	0.0468921	0.0999878	0.468978	0.639085	NA
Gm12208	1.04833	0.0621641	0.0711413	0.873811	0.382221	NA
Gm12209	0	NA	NA	NA	NA	NA
Gm12210	0	NA	NA	NA	NA	NA
Gm12212	0	NA	NA	NA	NA	NA
Gm12213	0	NA	NA	NA	NA	NA
Gm12214	0	NA	NA	NA	NA	NA
Gm12216	6.10169	0.0116388	0.0921281	0.126333	0.899469	NA
Gm12217	0	NA	NA	NA	NA	NA
Gm12218	0	NA	NA	NA	NA	NA
Gm12219	0.402168	0.0440782	0.0681819	0.64648	0.517969	NA
Gm12220	0	NA	NA	NA	NA	NA
Gm12221	0	NA	NA	NA	NA	NA
Gm12222	0	NA	NA	NA	NA	NA
Gm12223	0	NA	NA	NA	NA	NA
Gm12224	0	NA	NA	NA	NA	NA
Gm12225	0	NA	NA	NA	NA	NA
Gm12226	0	NA	NA	NA	NA	NA
Gm12227	4.03036	0.00300707	0.0849838	0.0353841	0.971773	NA
Gm12229	0.723853	-0.0592039	0.0698502	-0.847584	0.39667	NA
Gm12230	1.3717	-0.0630584	0.0718746	-0.87734	0.380302	NA
Gm12235	0	NA	NA	NA	NA	NA
Gm12236	0	NA	NA	NA	NA	NA
Gm12237	0	NA	NA	NA	NA	NA
Gm12238	0	NA	NA	NA	NA	NA
Gm12239	0	NA	NA	NA	NA	NA
Gm12240	0	NA	NA	NA	NA	NA
Gm12241	0	NA	NA	NA	NA	NA
Gm12242	0.244755	0.00233545	0.0681819	0.0342532	0.972675	NA
Gm12243	0	NA	NA	NA	NA	NA
Gm12244	0	NA	NA	NA	NA	NA
Gm12245	0	NA	NA	NA	NA	NA
Gm12246	2.7859	-0.034193	0.0788399	-0.433702	0.664505	NA
Gm12247	2.64733	-0.0653927	0.0730585	-0.895072	0.370748	NA
Gm12248	3.96125	0.0594317	0.0979242	0.606916	0.543907	NA
Gm12249	0	NA	NA	NA	NA	NA
Gm12250	10.5393	-0.0915235	0.132717	-0.689613	0.490438	NA
Gm12251	0.110683	-0.011592	0.0681819	-0.170017	0.864997	NA
Gm12252	0	NA	NA	NA	NA	NA
Gm12253	0.134056	0.0162431	0.0681819	0.238232	0.811701	NA
Gm12254	0.1247	-0.011592	0.0681819	-0.170017	0.864997	NA
Gm12255	0	NA	NA	NA	NA	NA
Gm12256	0	NA	NA	NA	NA	NA
Gm12257	0	NA	NA	NA	NA	NA
Gm12259	0	NA	NA	NA	NA	NA
Gm12261	0	NA	NA	NA	NA	NA
Gm12262	0	NA	NA	NA	NA	NA
Gm12263	0	NA	NA	NA	NA	NA
Gm12265	1.96302	-0.064506	0.0726126	-0.888358	0.374348	NA
Gm12266	0.232652	0.0301606	0.0681819	0.442356	0.658232	NA
Gm12267	0	NA	NA	NA	NA	NA
Gm12268	0	NA	NA	NA	NA	NA
Gm12269	0	NA	NA	NA	NA	NA
Gm12271	0.134056	0.0162431	0.0681819	0.238232	0.811701	NA
Gm12272	0	NA	NA	NA	NA	NA
Gm12273	0	NA	NA	NA	NA	NA
Gm12274	0	NA	NA	NA	NA	NA
Gm12275	0	NA	NA	NA	NA	NA
Gm12276	6.141	-0.0641821	0.0946452	-0.678134	0.497687	NA
Gm12278	0	NA	NA	NA	NA	NA
Gm12279	3.23082	0.00463678	0.102749	0.0451272	0.964006	NA
Gm12280	0	NA	NA	NA	NA	NA
Gm12281	0	NA	NA	NA	NA	NA
Gm12285	0	NA	NA	NA	NA	NA
Gm12286	0.526896	-0.0230666	0.0684632	-0.33692	0.736177	NA
Gm12287	0	NA	NA	NA	NA	NA
Gm12288	0	NA	NA	NA	NA	NA
Gm12289	2.02006	-0.019113	0.0726926	-0.262929	0.792605	NA
Gm12290	0	NA	NA	NA	NA	NA
Gm12291	0	NA	NA	NA	NA	NA
Gm12292	0	NA	NA	NA	NA	NA
Gm12293	0	NA	NA	NA	NA	NA
Gm12294	0	NA	NA	NA	NA	NA
Gm12295	0	NA	NA	NA	NA	NA
Gm12296	0	NA	NA	NA	NA	NA
Gm12297	0	NA	NA	NA	NA	NA
Gm12298	0	NA	NA	NA	NA	NA
Gm12299	0	NA	NA	NA	NA	NA
Gm12301	0	NA	NA	NA	NA	NA
Gm12303	0	NA	NA	NA	NA	NA
Gm12304	0.58163	0.0583567	0.069057	0.845052	0.398082	NA
Gm12305	0	NA	NA	NA	NA	NA
Gm12306	0	NA	NA	NA	NA	NA
Gm12307	0	NA	NA	NA	NA	NA
Gm12308	0	NA	NA	NA	NA	NA
Gm12309	0	NA	NA	NA	NA	NA
Gm12310	0.402168	0.0440782	0.0681819	0.64648	0.517969	NA
Gm12311	0	NA	NA	NA	NA	NA
Gm12312	0	NA	NA	NA	NA	NA
Gm12313	0	NA	NA	NA	NA	NA
Gm12314	0	NA	NA	NA	NA	NA
Gm12315	0	NA	NA	NA	NA	NA
Gm12316	5.57184	0.188953	0.121487	1.55534	0.119865	NA
Gm12317	0	NA	NA	NA	NA	NA
Gm12318	0	NA	NA	NA	NA	NA
Gm12319	7.93305	0.0406864	0.126696	0.321135	0.748108	NA
Gm12320	0	NA	NA	NA	NA	NA
Gm12321	0	NA	NA	NA	NA	NA
Gm12322	0.134056	0.0162431	0.0681819	0.238232	0.811701	NA
Gm12324	0	NA	NA	NA	NA	NA
Gm12325	0	NA	NA	NA	NA	NA
Gm12326	0	NA	NA	NA	NA	NA
Gm12327	0	NA	NA	NA	NA	NA
Gm12328	0	NA	NA	NA	NA	NA
Gm12329	0	NA	NA	NA	NA	NA
Gm12331	0	NA	NA	NA	NA	NA
Gm12332	0	NA	NA	NA	NA	NA
Gm12333	1.7447	0.0225921	0.0724076	0.312013	0.75503	NA
Gm12335	0.24476	-0.0255096	0.0681819	-0.374141	0.7083	NA
Gm12336	0	NA	NA	NA	NA	NA
Gm12337	0	NA	NA	NA	NA	NA
Gm12338	0	NA	NA	NA	NA	NA
Gm12339	0	NA	NA	NA	NA	NA
Gm12340	2.89063	0.0658056	0.0731546	0.899542	0.368364	NA
Gm12341	0	NA	NA	NA	NA	NA
Gm12343	0	NA	NA	NA	NA	NA
Gm12344	0	NA	NA	NA	NA	NA
Gm12345	0.402168	0.0440782	0.0681819	0.64648	0.517969	NA
Gm12346	2.70304	-0.0860823	0.0972455	-0.885206	0.376045	NA
Gm12347	0	NA	NA	NA	NA	NA
Gm12348	0	NA	NA	NA	NA	NA
Gm12349	0	NA	NA	NA	NA	NA
Gm12350	0	NA	NA	NA	NA	NA
Gm12351	0	NA	NA	NA	NA	NA
Gm12352	2.30715	0.000917912	0.092615	0.00991105	0.992092	NA
Gm12353	0	NA	NA	NA	NA	NA
Gm12354	0	NA	NA	NA	NA	NA
Gm12356	0	NA	NA	NA	NA	NA
Gm12358	0	NA	NA	NA	NA	NA
Gm12361	0	NA	NA	NA	NA	NA
Gm12362	0	NA	NA	NA	NA	NA
Gm12363	2.38052	0.065325	0.0728924	0.896184	0.370154	NA
Gm12364	0.885462	-0.060687	0.0706396	-0.859107	0.390281	NA
Gm12365	0	NA	NA	NA	NA	NA
Gm12366	2.23987	-0.0366496	0.072847	-0.503104	0.614891	NA
Gm12367	0	NA	NA	NA	NA	NA
Gm12368	0	NA	NA	NA	NA	NA
Gm12369	0	NA	NA	NA	NA	NA
Gm12370	0	NA	NA	NA	NA	NA
Gm12371	0	NA	NA	NA	NA	NA
Gm12374	0	NA	NA	NA	NA	NA
Gm12375	0	NA	NA	NA	NA	NA
Gm12376	0	NA	NA	NA	NA	NA
Gm12377	0.870542	0.061191	0.0705918	0.866828	0.386036	NA
Gm12378	0	NA	NA	NA	NA	NA
Gm12379	0	NA	NA	NA	NA	NA
Gm12380	0.170037	0.0162431	0.0681819	0.238232	0.811701	NA
Gm12381	0	NA	NA	NA	NA	NA
Gm12382	0	NA	NA	NA	NA	NA
Gm12383	0	NA	NA	NA	NA	NA
Gm12384	0	NA	NA	NA	NA	NA
Gm12385	0	NA	NA	NA	NA	NA
Gm12386	0	NA	NA	NA	NA	NA
Gm12387	0	NA	NA	NA	NA	NA
Gm12388	3.3954	0.0765845	0.0786368	0.9739	0.330106	NA
Gm12389	0	NA	NA	NA	NA	NA
Gm12390	0	NA	NA	NA	NA	NA
Gm12391	0	NA	NA	NA	NA	NA
Gm12392	0	NA	NA	NA	NA	NA
Gm12393	0	NA	NA	NA	NA	NA
Gm12394	0	NA	NA	NA	NA	NA
Gm12395	0	NA	NA	NA	NA	NA
Gm12399	0	NA	NA	NA	NA	NA
Gm12400	0	NA	NA	NA	NA	NA
Gm12401	0	NA	NA	NA	NA	NA
Gm12402	0	NA	NA	NA	NA	NA
Gm12403	8.24051	0.00476276	0.108406	0.0439344	0.964957	NA
Gm12404	0	NA	NA	NA	NA	NA
Gm12405	0	NA	NA	NA	NA	NA
Gm12406	0	NA	NA	NA	NA	NA
Gm12407	0	NA	NA	NA	NA	NA
Gm12408	0	NA	NA	NA	NA	NA
Gm12409	0	NA	NA	NA	NA	NA
Gm12410	0	NA	NA	NA	NA	NA
Gm12411	0	NA	NA	NA	NA	NA
Gm12412	0	NA	NA	NA	NA	NA
Gm12413	0	NA	NA	NA	NA	NA
Gm12414	0	NA	NA	NA	NA	NA
Gm12415	0	NA	NA	NA	NA	NA
Gm12416	0.120642	-0.011592	0.0681819	-0.170017	0.864997	NA
Gm12417	0	NA	NA	NA	NA	NA
Gm12418	0	NA	NA	NA	NA	NA
Gm12419	0	NA	NA	NA	NA	NA
Gm12420	0	NA	NA	NA	NA	NA
Gm12421	0	NA	NA	NA	NA	NA
Gm12422	0	NA	NA	NA	NA	NA
Gm12423	0	NA	NA	NA	NA	NA
Gm12425	0	NA	NA	NA	NA	NA
Gm12426	0	NA	NA	NA	NA	NA
Gm12427	0	NA	NA	NA	NA	NA
Gm12428	0	NA	NA	NA	NA	NA
Gm12430	1.68782	0.00750434	0.072365	0.103701	0.917406	NA
Gm12431	0	NA	NA	NA	NA	NA
Gm12432	0	NA	NA	NA	NA	NA
Gm12433	0	NA	NA	NA	NA	NA
Gm12434	0	NA	NA	NA	NA	NA
Gm12435	1.80918	0.0645208	0.0724509	0.890545	0.373173	NA
Gm12436	0	NA	NA	NA	NA	NA
Gm12438	0	NA	NA	NA	NA	NA
Gm12439	0.248117	-0.0255096	0.0681819	-0.374141	0.7083	NA
Gm12440	0	NA	NA	NA	NA	NA
Gm12441	0	NA	NA	NA	NA	NA
Gm12442	0	NA	NA	NA	NA	NA
Gm12443	0	NA	NA	NA	NA	NA
Gm12444	0	NA	NA	NA	NA	NA
Gm12445	0	NA	NA	NA	NA	NA
Gm12446	0	NA	NA	NA	NA	NA
Gm12447	0	NA	NA	NA	NA	NA
Gm12448	0	NA	NA	NA	NA	NA
Gm12449	0	NA	NA	NA	NA	NA
Gm12451	0	NA	NA	NA	NA	NA
Gm12452	0	NA	NA	NA	NA	NA
Gm12453	0	NA	NA	NA	NA	NA
Gm12454	6.06851	0.158098	0.122622	1.28931	0.197291	NA
Gm12455	0	NA	NA	NA	NA	NA
Gm12458	0	NA	NA	NA	NA	NA
Gm12459	0	NA	NA	NA	NA	NA
Gm12460	0	NA	NA	NA	NA	NA
Gm12461	0	NA	NA	NA	NA	NA
Gm12462	12.43	0.420926	0.170648	2.46663	0.0136391	NA
Gm12463	2.18197	-0.00826375	0.0728122	-0.113494	0.909639	NA
Gm12464	0	NA	NA	NA	NA	NA
Gm12465	0	NA	NA	NA	NA	NA
Gm12466	0	NA	NA	NA	NA	NA
Gm12467	0	NA	NA	NA	NA	NA
Gm12468	0	NA	NA	NA	NA	NA
Gm12469	0	NA	NA	NA	NA	NA
Gm12470	0	NA	NA	NA	NA	NA
Gm12472	0	NA	NA	NA	NA	NA
Gm12473	0	NA	NA	NA	NA	NA
Gm12474	0	NA	NA	NA	NA	NA
Gm12475	0	NA	NA	NA	NA	NA
Gm12477	0.372175	-0.0394272	0.0681819	-0.578265	0.563085	NA
Gm12478	0	NA	NA	NA	NA	NA
Gm12479	0	NA	NA	NA	NA	NA
Gm12480	4.55702	0.0437827	0.097974	0.446881	0.654961	NA
Gm12482	0.1247	-0.011592	0.0681819	-0.170017	0.864997	NA
Gm12484	0	NA	NA	NA	NA	NA
Gm12485	0	NA	NA	NA	NA	NA
Gm12486	0	NA	NA	NA	NA	NA
Gm12488	2.04304	0.00561358	0.0727076	0.0772076	0.938458	NA
Gm12489	0	NA	NA	NA	NA	NA
Gm12490	0	NA	NA	NA	NA	NA
Gm12492	0	NA	NA	NA	NA	NA
Gm12493	11.134	-0.012031	0.12945	-0.0929394	0.925952	NA
Gm12494	0	NA	NA	NA	NA	NA
Gm12495	0	NA	NA	NA	NA	NA
Gm12496	0	NA	NA	NA	NA	NA
Gm12497	0	NA	NA	NA	NA	NA
Gm12498	0	NA	NA	NA	NA	NA
Gm12499	0	NA	NA	NA	NA	NA
Gm12500	14.5345	-0.0762853	0.158046	-0.482677	0.629325	NA
Gm12501	1.94865	0.0115158	0.0726384	0.158536	0.874034	NA
Gm12502	0	NA	NA	NA	NA	NA
Gm12503	0	NA	NA	NA	NA	NA
Gm12505	0.498801	-0.0520266	0.0685406	-0.759062	0.447816	NA
Gm12506	0	NA	NA	NA	NA	NA
Gm12507	0	NA	NA	NA	NA	NA
Gm12508	0.110683	-0.011592	0.0681819	-0.170017	0.864997	NA
Gm12509	0	NA	NA	NA	NA	NA
Gm12510	0	NA	NA	NA	NA	NA
Gm12511	0	NA	NA	NA	NA	NA
Gm12512	0	NA	NA	NA	NA	NA
Gm12513	0	NA	NA	NA	NA	NA
Gm12514	0	NA	NA	NA	NA	NA
Gm12515	0	NA	NA	NA	NA	NA
Gm12516	0	NA	NA	NA	NA	NA
Gm12517	0	NA	NA	NA	NA	NA
Gm12518	0	NA	NA	NA	NA	NA
Gm12519	0	NA	NA	NA	NA	NA
Gm12520	0	NA	NA	NA	NA	NA
Gm12522	1.43888	-0.063309	0.0720029	-0.879256	0.379263	NA
Gm12523	1.44771	-0.0633128	0.0720051	-0.879283	0.379248	NA
Gm12524	0	NA	NA	NA	NA	NA
Gm12525	0	NA	NA	NA	NA	NA
Gm12526	0	NA	NA	NA	NA	NA
Gm12527	3.76937	-0.0279015	0.0834037	-0.334535	0.737976	NA
Gm12529	0	NA	NA	NA	NA	NA
Gm12530	0	NA	NA	NA	NA	NA
Gm12531	0.248117	-0.0255096	0.0681819	-0.374141	0.7083	NA
Gm12532	0	NA	NA	NA	NA	NA
Gm12534	0	NA	NA	NA	NA	NA
Gm12535	0	NA	NA	NA	NA	NA
Gm12536	0	NA	NA	NA	NA	NA
Gm12537	0	NA	NA	NA	NA	NA
Gm12538	0	NA	NA	NA	NA	NA
Gm12539	0	NA	NA	NA	NA	NA
Gm12540	0.232652	0.0301606	0.0681819	0.442356	0.658232	NA
Gm12542	8.77255	0.119036	0.137061	0.868489	0.385127	NA
Gm12543	2.06631	0.0649687	0.0726981	0.893677	0.371495	NA
Gm12550	0	NA	NA	NA	NA	NA
Gm12551	0	NA	NA	NA	NA	NA
Gm12564	1.87678	0.0646524	0.0725236	0.891467	0.372679	NA
Gm12565	0	NA	NA	NA	NA	NA
Gm12566	0	NA	NA	NA	NA	NA
Gm12568	2.65485	0.0123026	0.0987769	0.124549	0.90088	NA
Gm12570	0	NA	NA	NA	NA	NA
Gm12571	0	NA	NA	NA	NA	NA
Gm12573	0	NA	NA	NA	NA	NA
Gm12576	0.536224	0.057562	0.0686644	0.83831	0.401857	NA
Gm12577	0	NA	NA	NA	NA	NA
Gm12578	0	NA	NA	NA	NA	NA
Gm12579	0	NA	NA	NA	NA	NA
Gm12580	0	NA	NA	NA	NA	NA
Gm12582	0	NA	NA	NA	NA	NA
Gm12583	0	NA	NA	NA	NA	NA
Gm12584	0	NA	NA	NA	NA	NA
Gm12585	0	NA	NA	NA	NA	NA
Gm12586	0	NA	NA	NA	NA	NA
Gm12587	0	NA	NA	NA	NA	NA
Gm12589	0	NA	NA	NA	NA	NA
Gm12590	4.10743	0.0359797	0.0753884	0.477257	0.633179	NA
Gm12591	0	NA	NA	NA	NA	NA
Gm12592	12.8373	0.0948967	0.148228	0.640209	0.522037	NA
Gm12593	1.247	-0.0625971	0.071637	-0.87381	0.382221	NA
Gm12594	0	NA	NA	NA	NA	NA
Gm12596	8.3827	0.0217374	0.126056	0.172442	0.86309	NA
Gm12598	0.67028	0.0592431	0.0694912	0.852527	0.393922	NA
Gm12599	0	NA	NA	NA	NA	NA
Gm12600	0	NA	NA	NA	NA	NA
Gm12601	0	NA	NA	NA	NA	NA
Gm12602	0	NA	NA	NA	NA	NA
Gm12604	0	NA	NA	NA	NA	NA
Gm12606	5.86231	0.0299549	0.0916676	0.326778	0.743836	NA
Gm12607	3.67655	-0.082221	0.0814538	-1.00942	0.312774	NA
Gm12608	0	NA	NA	NA	NA	NA
Gm12609	0	NA	NA	NA	NA	NA
Gm12610	0	NA	NA	NA	NA	NA
Gm12611	0.496234	-0.0519122	0.0685271	-0.757543	0.448724	NA
Gm12612	0	NA	NA	NA	NA	NA
Gm12613	0	NA	NA	NA	NA	NA
Gm12614	0	NA	NA	NA	NA	NA
Gm12615	0	NA	NA	NA	NA	NA
Gm12616	0	NA	NA	NA	NA	NA
Gm12617	0	NA	NA	NA	NA	NA
Gm12618	0.170037	0.0162431	0.0681819	0.238232	0.811701	NA
Gm12619	0	NA	NA	NA	NA	NA
Gm12620	0	NA	NA	NA	NA	NA
Gm12621	0	NA	NA	NA	NA	NA
Gm12622	0	NA	NA	NA	NA	NA
Gm12623	0	NA	NA	NA	NA	NA
Gm12625	0	NA	NA	NA	NA	NA
Gm12626	0	NA	NA	NA	NA	NA
Gm12627	0	NA	NA	NA	NA	NA
Gm12628	0	NA	NA	NA	NA	NA
Gm12629	0	NA	NA	NA	NA	NA
Gm12630	0.788309	0.0423625	0.0702574	0.602961	0.546534	NA
Gm12631	0	NA	NA	NA	NA	NA
Gm12632	0	NA	NA	NA	NA	NA
Gm12633	0	NA	NA	NA	NA	NA
Gm12634	0	NA	NA	NA	NA	NA
Gm12635	0	NA	NA	NA	NA	NA
Gm12636	0	NA	NA	NA	NA	NA
Gm12637	0	NA	NA	NA	NA	NA
Gm12638	0	NA	NA	NA	NA	NA
Gm12639	0	NA	NA	NA	NA	NA
Gm12640	0	NA	NA	NA	NA	NA
Gm12641	0	NA	NA	NA	NA	NA
Gm12642	0	NA	NA	NA	NA	NA
Gm12643	0	NA	NA	NA	NA	NA
Gm12644	0	NA	NA	NA	NA	NA
Gm12645	0	NA	NA	NA	NA	NA
Gm12646	0	NA	NA	NA	NA	NA
Gm12647	0	NA	NA	NA	NA	NA
Gm12648	0	NA	NA	NA	NA	NA
Gm12649	0	NA	NA	NA	NA	NA
Gm12650	0	NA	NA	NA	NA	NA
Gm12653	0	NA	NA	NA	NA	NA
Gm12654	0	NA	NA	NA	NA	NA
Gm12655	13.1792	0.0134848	0.133163	0.101265	0.91934	NA
Gm12656	0	NA	NA	NA	NA	NA
Gm12657	0	NA	NA	NA	NA	NA
Gm12660	4.74588	0.0817676	0.083043	0.984642	NA	NA
Gm12661	0	NA	NA	NA	NA	NA
Gm12663	0	NA	NA	NA	NA	NA
Gm12664	0	NA	NA	NA	NA	NA
Gm12665	0	NA	NA	NA	NA	NA
Gm12666	0	NA	NA	NA	NA	NA
Gm12667	0	NA	NA	NA	NA	NA
Gm12668	2.64989	0.000909994	0.0730896	0.0124504	0.990066	NA
Gm12669	0	NA	NA	NA	NA	NA
Gm12670	0	NA	NA	NA	NA	NA
Gm12671	0	NA	NA	NA	NA	NA
Gm12676	0	NA	NA	NA	NA	NA
Gm12677	0	NA	NA	NA	NA	NA
Gm12679	13.1107	0.00975201	0.147631	0.0660568	0.947333	NA
Gm12681	0	NA	NA	NA	NA	NA
Gm12682	0	NA	NA	NA	NA	NA
Gm12683	0	NA	NA	NA	NA	NA
Gm12684	0	NA	NA	NA	NA	NA
Gm12685	0	NA	NA	NA	NA	NA
Gm12686	0	NA	NA	NA	NA	NA
Gm12687	0	NA	NA	NA	NA	NA
Gm12688	0	NA	NA	NA	NA	NA
Gm12689	0	NA	NA	NA	NA	NA
Gm12690	0	NA	NA	NA	NA	NA
Gm12691	0	NA	NA	NA	NA	NA
Gm12692	0	NA	NA	NA	NA	NA
Gm12693	0	NA	NA	NA	NA	NA
Gm12694	0	NA	NA	NA	NA	NA
Gm12695	0	NA	NA	NA	NA	NA
Gm12696	0.124058	-0.011592	0.0681819	-0.170017	0.864997	NA
Gm12697	0	NA	NA	NA	NA	NA
Gm12700	0	NA	NA	NA	NA	NA
Gm12701	0	NA	NA	NA	NA	NA
Gm12702	0	NA	NA	NA	NA	NA
Gm12703	0	NA	NA	NA	NA	NA
Gm12704	0	NA	NA	NA	NA	NA
Gm12705	0	NA	NA	NA	NA	NA
Gm12706	0	NA	NA	NA	NA	NA
Gm12707	0	NA	NA	NA	NA	NA
Gm12708	10.5126	0.0457853	0.14153	0.323502	0.746315	NA
Gm12709	0	NA	NA	NA	NA	NA
Gm12710	0	NA	NA	NA	NA	NA
Gm12711	0	NA	NA	NA	NA	NA
Gm12712	10.4353	-0.0602647	0.131571	-0.45804	0.646924	NA
Gm12713	1.54134	-0.026109	0.072184	-0.3617	0.717576	NA
Gm12714	0	NA	NA	NA	NA	NA
Gm12715	0.865664	-0.0604671	0.0705235	-0.857404	0.391222	NA
Gm12716	0	NA	NA	NA	NA	NA
Gm12717	0	NA	NA	NA	NA	NA
Gm12718	0	NA	NA	NA	NA	NA
Gm12719	0	NA	NA	NA	NA	NA
Gm12720	0	NA	NA	NA	NA	NA
Gm12721	0	NA	NA	NA	NA	NA
Gm12722	0	NA	NA	NA	NA	NA
Gm12723	0	NA	NA	NA	NA	NA
Gm12724	0	NA	NA	NA	NA	NA
Gm12726	0	NA	NA	NA	NA	NA
Gm12727	0	NA	NA	NA	NA	NA
Gm12728	0	NA	NA	NA	NA	NA
Gm12729	0	NA	NA	NA	NA	NA
Gm12730	0	NA	NA	NA	NA	NA
Gm12731	0	NA	NA	NA	NA	NA
Gm12732	0	NA	NA	NA	NA	NA
Gm12733	0	NA	NA	NA	NA	NA
Gm12734	4.7591	-0.141366	0.123554	-1.14416	0.252556	NA
Gm12736	0	NA	NA	NA	NA	NA
Gm12737	2.85349	-0.0564722	0.0896488	-0.629927	0.528742	NA
Gm12738	0	NA	NA	NA	NA	NA
Gm12739	0	NA	NA	NA	NA	NA
Gm12740	0	NA	NA	NA	NA	NA
Gm12741	0	NA	NA	NA	NA	NA
Gm12742	0	NA	NA	NA	NA	NA
Gm12743	10.6231	-0.103427	0.133857	-0.772673	0.439716	NA
Gm12744	4.78798	0.0700004	0.0753562	0.928926	NA	NA
Gm12745	0	NA	NA	NA	NA	NA
Gm12746	0	NA	NA	NA	NA	NA
Gm12748	0	NA	NA	NA	NA	NA
Gm12749	2.06213	-0.00887329	0.0727315	-0.122001	0.902898	NA
Gm12751	11.7856	-0.112919	0.0944187	-1.19594	NA	NA
Gm12752	0	NA	NA	NA	NA	NA
Gm12753	0	NA	NA	NA	NA	NA
Gm12754	0	NA	NA	NA	NA	NA
Gm12755	0	NA	NA	NA	NA	NA
Gm12756	0	NA	NA	NA	NA	NA
Gm12757	0	NA	NA	NA	NA	NA
Gm12758	14.0142	-0.194151	0.132379	-1.46663	0.142476	NA
Gm12760	0	NA	NA	NA	NA	NA
Gm12762	1.10683	-0.062018	0.0713367	-0.869369	0.384645	NA
Gm12763	1.71847	0.0359338	0.0723866	0.496415	0.619602	NA
Gm12765	0	NA	NA	NA	NA	NA
Gm12766	0	NA	NA	NA	NA	NA
Gm12768	0	NA	NA	NA	NA	NA
Gm12770	0	NA	NA	NA	NA	NA
Gm12771	0	NA	NA	NA	NA	NA
Gm12773	0	NA	NA	NA	NA	NA
Gm12774	0	NA	NA	NA	NA	NA
Gm12778	0	NA	NA	NA	NA	NA
Gm12779	0	NA	NA	NA	NA	NA
Gm12780	0	NA	NA	NA	NA	NA
Gm12781	0	NA	NA	NA	NA	NA
Gm12782	0	NA	NA	NA	NA	NA
Gm12783	0	NA	NA	NA	NA	NA
Gm12784	0	NA	NA	NA	NA	NA
Gm12785	0	NA	NA	NA	NA	NA
Gm12786	2.93916	0.0228598	0.0889453	0.25701	0.797171	NA
Gm12787	0	NA	NA	NA	NA	NA
Gm12788	0.652907	0.0592441	0.0694917	0.852535	0.393917	NA
Gm12789	0	NA	NA	NA	NA	NA
Gm12790	0	NA	NA	NA	NA	NA
Gm12791	0.134056	0.0162431	0.0681819	0.238232	0.811701	NA
Gm12792	0	NA	NA	NA	NA	NA
Gm12793	0	NA	NA	NA	NA	NA
Gm12795	0	NA	NA	NA	NA	NA
Gm12796	0	NA	NA	NA	NA	NA
Gm12797	0	NA	NA	NA	NA	NA
Gm12798	0.623502	-0.0567632	0.0693122	-0.81895	0.412815	NA
Gm12799	0	NA	NA	NA	NA	NA
Gm128	5.77231	-0.0649802	0.103989	-0.624873	0.532054	NA
Gm12801	0	NA	NA	NA	NA	NA
Gm12802	0	NA	NA	NA	NA	NA
Gm12803	0	NA	NA	NA	NA	NA
Gm12804	0	NA	NA	NA	NA	NA
Gm12805	0	NA	NA	NA	NA	NA
Gm12806	0	NA	NA	NA	NA	NA
Gm12807	0	NA	NA	NA	NA	NA
Gm12808	0	NA	NA	NA	NA	NA
Gm12811	0.536224	0.057562	0.0686644	0.83831	0.401857	NA
Gm12813	0	NA	NA	NA	NA	NA
Gm12814	0	NA	NA	NA	NA	NA
Gm12815	0	NA	NA	NA	NA	NA
Gm12816	0	NA	NA	NA	NA	NA
Gm12817	0	NA	NA	NA	NA	NA
Gm12818	0	NA	NA	NA	NA	NA
Gm12819	0	NA	NA	NA	NA	NA
Gm12820	0	NA	NA	NA	NA	NA
Gm12821	0	NA	NA	NA	NA	NA
Gm12823	0	NA	NA	NA	NA	NA
Gm12825	0	NA	NA	NA	NA	NA
Gm12826	0	NA	NA	NA	NA	NA
Gm12827	0	NA	NA	NA	NA	NA
Gm12828	0	NA	NA	NA	NA	NA
Gm12829	0	NA	NA	NA	NA	NA
Gm12830	0	NA	NA	NA	NA	NA
Gm12833	0	NA	NA	NA	NA	NA
Gm12834	0	NA	NA	NA	NA	NA
Gm12837	0	NA	NA	NA	NA	NA
Gm12838	0	NA	NA	NA	NA	NA
Gm12841	0	NA	NA	NA	NA	NA
Gm12842	0	NA	NA	NA	NA	NA
Gm12843	2.67717	-0.0105857	0.0769871	-0.137499	0.890636	NA
Gm12844	0	NA	NA	NA	NA	NA
Gm12845	0	NA	NA	NA	NA	NA
Gm12846	0	NA	NA	NA	NA	NA
Gm12848	0	NA	NA	NA	NA	NA
Gm12849	0	NA	NA	NA	NA	NA
Gm12850	0	NA	NA	NA	NA	NA
Gm12851	0	NA	NA	NA	NA	NA
Gm12852	0	NA	NA	NA	NA	NA
Gm12853	0	NA	NA	NA	NA	NA
Gm12854	2.32591	-0.0650334	0.072878	-0.892359	0.3722	NA
Gm12855	0	NA	NA	NA	NA	NA
Gm12856	0.240301	0.0025151	0.0681819	0.0368882	0.970574	NA
Gm12857	0	NA	NA	NA	NA	NA
Gm12858	0	NA	NA	NA	NA	NA
Gm12859	0	NA	NA	NA	NA	NA
Gm12860	0	NA	NA	NA	NA	NA
Gm12861	0	NA	NA	NA	NA	NA
Gm12862	0	NA	NA	NA	NA	NA
Gm12863	0	NA	NA	NA	NA	NA
Gm12864	2.32652	0.0653098	0.0728844	0.896074	0.370213	NA
Gm12865	0	NA	NA	NA	NA	NA
Gm12866	0	NA	NA	NA	NA	NA
Gm12867	5.26139	-0.0101114	0.112764	-0.0896687	0.92855	NA
Gm12868	1.85065	0.0646298	0.0725126	0.891291	0.372773	NA
Gm12869	1.90497	-0.00628703	0.072597	-0.0866019	0.930988	NA
Gm12870	4.79881	-0.0549811	0.0899107	-0.611509	0.540863	NA
Gm12871	0	NA	NA	NA	NA	NA
Gm12872	0	NA	NA	NA	NA	NA
Gm12873	0	NA	NA	NA	NA	NA
Gm12874	0	NA	NA	NA	NA	NA
Gm12875	0	NA	NA	NA	NA	NA
Gm12876	0	NA	NA	NA	NA	NA
Gm12877	0	NA	NA	NA	NA	NA
Gm12878	0	NA	NA	NA	NA	NA
Gm12879	1.71747	0.0543115	0.0787969	0.689259	0.49066	NA
Gm12880	0	NA	NA	NA	NA	NA
Gm12881	0	NA	NA	NA	NA	NA
Gm12882	0	NA	NA	NA	NA	NA
Gm12883	0	NA	NA	NA	NA	NA
Gm12884	0	NA	NA	NA	NA	NA
Gm12885	0	NA	NA	NA	NA	NA
Gm12886	0	NA	NA	NA	NA	NA
Gm12887	0	NA	NA	NA	NA	NA
Gm12888	1.1223	-0.0620432	0.07135	-0.869561	0.38454	NA
Gm12889	0	NA	NA	NA	NA	NA
Gm12890	0	NA	NA	NA	NA	NA
Gm12891	0	NA	NA	NA	NA	NA
Gm12892	0	NA	NA	NA	NA	NA
Gm12893	0	NA	NA	NA	NA	NA
Gm12895	0	NA	NA	NA	NA	NA
Gm12896	0	NA	NA	NA	NA	NA
Gm12897	0	NA	NA	NA	NA	NA
Gm12898	0	NA	NA	NA	NA	NA
Gm12899	0	NA	NA	NA	NA	NA
Gm12900	0	NA	NA	NA	NA	NA
Gm12901	0	NA	NA	NA	NA	NA
Gm12902	2.71094	-0.0660199	0.0733912	-0.899561	0.368354	NA
Gm12903	2.89063	0.0658056	0.0731546	0.899542	0.368364	NA
Gm12904	0	NA	NA	NA	NA	NA
Gm12906	0	NA	NA	NA	NA	NA
Gm12907	0	NA	NA	NA	NA	NA
Gm12909	0	NA	NA	NA	NA	NA
Gm12910	0.268112	0.0301606	0.0681819	0.442356	0.658232	NA
Gm12911	0	NA	NA	NA	NA	NA
Gm12912	0	NA	NA	NA	NA	NA
Gm12914	0	NA	NA	NA	NA	NA
Gm12915	8.61767	-0.0122042	0.123836	-0.0985517	0.921494	NA
Gm12916	0	NA	NA	NA	NA	NA
Gm12917	8.12199	0.0664566	0.11158	0.595597	0.551444	NA
Gm12918	0	NA	NA	NA	NA	NA
Gm12919	0	NA	NA	NA	NA	NA
Gm12920	0	NA	NA	NA	NA	NA
Gm12922	0.124058	-0.011592	0.0681819	-0.170017	0.864997	NA
Gm12923	0	NA	NA	NA	NA	NA
Gm12924	0.332048	-0.0394272	0.0681819	-0.578265	0.563085	NA
Gm12925	0.465304	0.055703	0.0683639	0.814802	0.415186	NA
Gm12926	0	NA	NA	NA	NA	NA
Gm12927	0	NA	NA	NA	NA	NA
Gm12929	0	NA	NA	NA	NA	NA
Gm12930	0	NA	NA	NA	NA	NA
Gm12931	0	NA	NA	NA	NA	NA
Gm12932	10.7098	-0.0777553	0.141496	-0.549524	0.582646	NA
Gm12933	0.618098	-0.031325	0.0693171	-0.451908	0.651335	NA
Gm12934	0	NA	NA	NA	NA	NA
Gm12935	0.774779	-0.0597762	0.0701563	-0.852042	0.394191	NA
Gm12936	0.798552	-0.039379	0.0702906	-0.560232	0.575321	NA
Gm12937	0	NA	NA	NA	NA	NA
Gm12939	0	NA	NA	NA	NA	NA
Gm12941	0.536224	0.057562	0.0686644	0.83831	0.401857	NA
Gm12943	0.603211	-0.0562467	0.0692109	-0.812685	0.416399	NA
Gm12944	1.38722	-0.0631328	0.0719132	-0.877903	0.379997	NA
Gm12945	0	NA	NA	NA	NA	NA
Gm12946	2.11089	-0.0736775	0.0773764	-0.952195	0.340998	NA
Gm12947	0	NA	NA	NA	NA	NA
Gm12948	0	NA	NA	NA	NA	NA
Gm12949	0	NA	NA	NA	NA	NA
Gm12950	0	NA	NA	NA	NA	NA
Gm12951	0	NA	NA	NA	NA	NA
Gm12954	0	NA	NA	NA	NA	NA
Gm12955	0	NA	NA	NA	NA	NA
Gm12956	0	NA	NA	NA	NA	NA
Gm12957	0	NA	NA	NA	NA	NA
Gm12958	0	NA	NA	NA	NA	NA
Gm12959	0	NA	NA	NA	NA	NA
Gm12960	4.10905	-0.107845	0.0981296	-1.099	NA	NA
Gm12961	0	NA	NA	NA	NA	NA
Gm12962	0	NA	NA	NA	NA	NA
Gm12963	0	NA	NA	NA	NA	NA
Gm12966	0	NA	NA	NA	NA	NA
Gm12967	0	NA	NA	NA	NA	NA
Gm12968	0	NA	NA	NA	NA	NA
Gm12969	0	NA	NA	NA	NA	NA
Gm12970	0	NA	NA	NA	NA	NA
Gm12971	3.44679	-0.110586	0.0936395	-1.18098	0.237611	NA
Gm12972	0	NA	NA	NA	NA	NA
Gm12973	0	NA	NA	NA	NA	NA
Gm12974	0	NA	NA	NA	NA	NA
Gm12977	1.39591	0.0635786	0.0719307	0.883887	0.376757	NA
Gm12978	0.761725	0.0603325	0.0701036	0.860619	0.389448	NA
Gm12979	1.51224	0.0638804	0.0721108	0.885865	0.37569	NA
Gm12980	0	NA	NA	NA	NA	NA
Gm12981	1.03437	-0.0177551	0.0711853	-0.249421	0.803035	NA
Gm12982	0	NA	NA	NA	NA	NA
Gm12983	0	NA	NA	NA	NA	NA
Gm12984	0	NA	NA	NA	NA	NA
Gm12985	0	NA	NA	NA	NA	NA
Gm12986	0	NA	NA	NA	NA	NA
Gm12987	0.108818	0.0162431	0.0681819	0.238232	0.811701	NA
Gm12988	0	NA	NA	NA	NA	NA
Gm12989	0	NA	NA	NA	NA	NA
Gm12990	0	NA	NA	NA	NA	NA
Gm12991	0	NA	NA	NA	NA	NA
Gm12993	0	NA	NA	NA	NA	NA
Gm12994	0	NA	NA	NA	NA	NA
Gm12996	0	NA	NA	NA	NA	NA
Gm12997	0	NA	NA	NA	NA	NA
Gm12998	0	NA	NA	NA	NA	NA
Gm12999	0	NA	NA	NA	NA	NA
Gm13000	0	NA	NA	NA	NA	NA
Gm13001	0	NA	NA	NA	NA	NA
Gm13002	0	NA	NA	NA	NA	NA
Gm13003	0	NA	NA	NA	NA	NA
Gm13005	0	NA	NA	NA	NA	NA
Gm13006	0	NA	NA	NA	NA	NA
Gm13007	2.05445	-0.00286081	0.0727162	-0.0393421	0.968618	NA
Gm13008	2.55056	0.065506	0.0729912	0.89745	0.369479	NA
Gm13009	0	NA	NA	NA	NA	NA
Gm13010	0	NA	NA	NA	NA	NA
Gm13013	0	NA	NA	NA	NA	NA
Gm13015	1.27959	0.0631994	0.07172	0.881197	0.378211	NA
Gm13016	0	NA	NA	NA	NA	NA
Gm13017	0	NA	NA	NA	NA	NA
Gm13019	0	NA	NA	NA	NA	NA
Gm13021	0	NA	NA	NA	NA	NA
Gm13022	1.93628	0.0573652	0.0725894	0.790269	0.429371	NA
Gm13024	0	NA	NA	NA	NA	NA
Gm13025	0	NA	NA	NA	NA	NA
Gm13026	0	NA	NA	NA	NA	NA
Gm13027	0	NA	NA	NA	NA	NA
Gm13028	0	NA	NA	NA	NA	NA
Gm13029	0	NA	NA	NA	NA	NA
Gm13030	0	NA	NA	NA	NA	NA
Gm13031	15.4417	0.0529181	0.180896	0.292534	0.769879	NA
Gm13032	7.29896	-0.0767444	0.110227	-0.696242	0.486277	NA
Gm13033	1.2065	0.0628755	0.0715392	0.878896	0.379458	NA
Gm13034	0	NA	NA	NA	NA	NA
Gm13035	0	NA	NA	NA	NA	NA
Gm13036	0	NA	NA	NA	NA	NA
Gm13038	0.465304	0.055703	0.0683639	0.814802	0.415186	NA
Gm13039	0	NA	NA	NA	NA	NA
Gm13040	0	NA	NA	NA	NA	NA
Gm13041	0	NA	NA	NA	NA	NA
Gm13042	0	NA	NA	NA	NA	NA
Gm13043	0	NA	NA	NA	NA	NA
Gm13045	0	NA	NA	NA	NA	NA
Gm13046	0	NA	NA	NA	NA	NA
Gm13047	0	NA	NA	NA	NA	NA
Gm13049	0	NA	NA	NA	NA	NA
Gm13052	0	NA	NA	NA	NA	NA
Gm13053	0	NA	NA	NA	NA	NA
Gm13054	2.85407	-0.0252229	0.0786828	-0.320565	0.74854	NA
Gm13055	0	NA	NA	NA	NA	NA
Gm13056	0	NA	NA	NA	NA	NA
Gm13057	0	NA	NA	NA	NA	NA
Gm13058	0	NA	NA	NA	NA	NA
Gm13059	0	NA	NA	NA	NA	NA
Gm13061	0	NA	NA	NA	NA	NA
Gm13062	0	NA	NA	NA	NA	NA
Gm13063	3.68197	0.0823712	0.0813983	1.01195	0.311561	NA
Gm13064	0	NA	NA	NA	NA	NA
Gm13065	0	NA	NA	NA	NA	NA
Gm13066	4.76105	0.0689149	0.0747964	0.921367	0.356859	NA
Gm13067	0	NA	NA	NA	NA	NA
Gm13068	4.01956	-0.0194037	0.0855328	-0.226857	0.820535	NA
Gm13070	0.498801	-0.0520266	0.0685406	-0.759062	0.447816	NA
Gm13071	0	NA	NA	NA	NA	NA
Gm13073	0	NA	NA	NA	NA	NA
Gm13074	0	NA	NA	NA	NA	NA
Gm13075	4.59209	-0.085921	0.125846	-0.682747	0.494767	NA
Gm13076	0	NA	NA	NA	NA	NA
Gm13077	0	NA	NA	NA	NA	NA
Gm13080	2.01651	0.0648802	0.0726629	0.892894	0.371914	NA
Gm13081	7.21697	-0.116921	0.114724	-1.01915	0.308131	NA
Gm13082	0	NA	NA	NA	NA	NA
Gm13085	0	NA	NA	NA	NA	NA
Gm13087	0	NA	NA	NA	NA	NA
Gm13090	0	NA	NA	NA	NA	NA
Gm13092	0	NA	NA	NA	NA	NA
Gm13093	0	NA	NA	NA	NA	NA
Gm13094	0.348978	0.0440782	0.0681819	0.64648	0.517969	NA
Gm13096	0	NA	NA	NA	NA	NA
Gm13100	0	NA	NA	NA	NA	NA
Gm13102	0	NA	NA	NA	NA	NA
Gm13104	0	NA	NA	NA	NA	NA
Gm13106	0	NA	NA	NA	NA	NA
Gm13108	0	NA	NA	NA	NA	NA
Gm13110	0	NA	NA	NA	NA	NA
Gm13112	0	NA	NA	NA	NA	NA
Gm13114	0	NA	NA	NA	NA	NA
Gm13115	0	NA	NA	NA	NA	NA
Gm13117	0	NA	NA	NA	NA	NA
Gm13118	0	NA	NA	NA	NA	NA
Gm13120	0	NA	NA	NA	NA	NA
Gm13121	0	NA	NA	NA	NA	NA
Gm13122	0	NA	NA	NA	NA	NA
Gm13123	0.1247	-0.011592	0.0681819	-0.170017	0.864997	NA
Gm13126	0.1247	-0.011592	0.0681819	-0.170017	0.864997	NA
Gm13127	0	NA	NA	NA	NA	NA
Gm13130	0	NA	NA	NA	NA	NA
Gm13131	0	NA	NA	NA	NA	NA
Gm13132	0	NA	NA	NA	NA	NA
Gm13133	0	NA	NA	NA	NA	NA
Gm13134	0	NA	NA	NA	NA	NA
Gm13135	0.227024	0.00236198	0.0681819	0.0346424	0.972365	NA
Gm13136	0.383177	-0.0115581	0.0681819	-0.169519	0.865388	NA
Gm13137	0	NA	NA	NA	NA	NA
Gm13140	0	NA	NA	NA	NA	NA
Gm13141	0	NA	NA	NA	NA	NA
Gm13142	0	NA	NA	NA	NA	NA
Gm13144	0	NA	NA	NA	NA	NA
Gm13146	2.15602	-0.0235889	0.0727901	-0.324067	0.745887	NA
Gm13147	0	NA	NA	NA	NA	NA
Gm13148	0	NA	NA	NA	NA	NA
Gm13149	0	NA	NA	NA	NA	NA
Gm13153	0	NA	NA	NA	NA	NA
Gm13156	0.134056	0.0162431	0.0681819	0.238232	0.811701	NA
Gm13158	0.134056	0.0162431	0.0681819	0.238232	0.811701	NA
Gm13160	0	NA	NA	NA	NA	NA
Gm13161	0	NA	NA	NA	NA	NA
Gm13162	0	NA	NA	NA	NA	NA
Gm13163	1.49737	-0.0297753	0.0721198	-0.412858	0.679711	NA
Gm13165	0.868409	-0.0604863	0.0705337	-0.857553	0.39114	NA
Gm13166	5.17756	-0.0416165	0.125271	-0.332212	0.739729	NA
Gm13167	0	NA	NA	NA	NA	NA
Gm13168	0	NA	NA	NA	NA	NA
Gm13169	0	NA	NA	NA	NA	NA
Gm13170	0	NA	NA	NA	NA	NA
Gm13171	0	NA	NA	NA	NA	NA
Gm13172	0	NA	NA	NA	NA	NA
Gm13173	0	NA	NA	NA	NA	NA
Gm13174	0	NA	NA	NA	NA	NA
Gm13175	0	NA	NA	NA	NA	NA
Gm13176	0	NA	NA	NA	NA	NA
Gm13179	0	NA	NA	NA	NA	NA
Gm13180	0	NA	NA	NA	NA	NA
Gm13181	0	NA	NA	NA	NA	NA
Gm13182	0	NA	NA	NA	NA	NA
Gm13183	1.2065	0.0628755	0.0715392	0.878896	0.379458	NA
Gm13184	3.20625	0.0214336	0.0923824	0.23201	0.81653	NA
Gm13185	9.41344	0.245206	0.150614	1.62805	0.103515	NA
Gm13186	0	NA	NA	NA	NA	NA
Gm13187	0	NA	NA	NA	NA	NA
Gm13188	0	NA	NA	NA	NA	NA
Gm13189	0	NA	NA	NA	NA	NA
Gm13191	0	NA	NA	NA	NA	NA
Gm13192	0	NA	NA	NA	NA	NA
Gm13193	0	NA	NA	NA	NA	NA
Gm13194	0.374101	-0.0394272	0.0681819	-0.578265	0.563085	NA
Gm13195	0	NA	NA	NA	NA	NA
Gm13196	0	NA	NA	NA	NA	NA
Gm13197	0	NA	NA	NA	NA	NA
Gm13198	0	NA	NA	NA	NA	NA
Gm13200	0	NA	NA	NA	NA	NA
Gm13201	0	NA	NA	NA	NA	NA
Gm13203	0	NA	NA	NA	NA	NA
Gm13205	15.7958	0.121569	0.181293	0.670563	0.502499	NA
Gm13206	4.0809	0.0664683	0.0735145	0.904152	0.365915	NA
Gm13207	3.35621	0.0785767	0.0942551	0.83366	0.404473	NA
Gm13209	0	NA	NA	NA	NA	NA
Gm13210	0	NA	NA	NA	NA	NA
Gm13211	0	NA	NA	NA	NA	NA
Gm13213	0	NA	NA	NA	NA	NA
Gm13214	0	NA	NA	NA	NA	NA
Gm13215	0.363461	0.0172617	0.0681819	0.253172	0.800135	NA
Gm13216	0	NA	NA	NA	NA	NA
Gm13217	0	NA	NA	NA	NA	NA
Gm13219	0	NA	NA	NA	NA	NA
Gm13220	0	NA	NA	NA	NA	NA
Gm13221	0	NA	NA	NA	NA	NA
Gm13222	0	NA	NA	NA	NA	NA
Gm13223	0	NA	NA	NA	NA	NA
Gm13224	0	NA	NA	NA	NA	NA
Gm13226	0.402168	0.0440782	0.0681819	0.64648	0.517969	NA
Gm13228	0	NA	NA	NA	NA	NA
Gm13229	0	NA	NA	NA	NA	NA
Gm13230	8.33904	0.0217935	0.126931	0.171696	0.863676	NA
Gm13231	0	NA	NA	NA	NA	NA
Gm13232	0.361926	-0.0394272	0.0681819	-0.578265	0.563085	NA
Gm13233	0	NA	NA	NA	NA	NA
Gm13234	0	NA	NA	NA	NA	NA
Gm13236	7.29629	0.336418	0.154222	2.18138	0.029155	NA
Gm13237	1.64252	-0.0219314	0.0723166	-0.303269	0.761685	NA
Gm13238	5.37467	-0.0250571	0.099998	-0.250576	0.802142	NA
Gm13239	0	NA	NA	NA	NA	NA
Gm13240	0	NA	NA	NA	NA	NA
Gm13241	4.06575	0.06763	0.0883245	0.7657	0.443855	NA
Gm13243	2.29433	-0.019245	0.0728924	-0.264019	0.791765	NA
Gm13244	0	NA	NA	NA	NA	NA
Gm13245	2.30055	0.0211402	0.0728924	0.290019	0.771801	NA
Gm13246	0	NA	NA	NA	NA	NA
Gm13249	0	NA	NA	NA	NA	NA
Gm13250	0	NA	NA	NA	NA	NA
Gm13252	1.67719	-0.0639263	0.072318	-0.883961	0.376717	NA
Gm13254	0	NA	NA	NA	NA	NA
Gm13255	0.833707	-0.026189	0.0704599	-0.371687	0.710126	NA
Gm13256	0	NA	NA	NA	NA	NA
Gm13257	0	NA	NA	NA	NA	NA
Gm13259	0	NA	NA	NA	NA	NA
Gm13260	0	NA	NA	NA	NA	NA
Gm13261	0.804335	0.0605457	0.0702252	0.862165	0.388597	NA
Gm13262	0	NA	NA	NA	NA	NA
Gm13263	0	NA	NA	NA	NA	NA
Gm13264	0	NA	NA	NA	NA	NA
Gm13265	0	NA	NA	NA	NA	NA
Gm13266	0	NA	NA	NA	NA	NA
Gm13267	0	NA	NA	NA	NA	NA
Gm13268	0	NA	NA	NA	NA	NA
Gm13269	0	NA	NA	NA	NA	NA
Gm13270	10.551	-0.00686108	0.161596	-0.0424583	0.966133	NA
Gm13271	0	NA	NA	NA	NA	NA
Gm13272	0	NA	NA	NA	NA	NA
Gm13273	0	NA	NA	NA	NA	NA
Gm13274	0	NA	NA	NA	NA	NA
Gm13275	0	NA	NA	NA	NA	NA
Gm13276	0	NA	NA	NA	NA	NA
Gm13281	0	NA	NA	NA	NA	NA
Gm13282	0	NA	NA	NA	NA	NA
Gm13283	0	NA	NA	NA	NA	NA
Gm13284	0	NA	NA	NA	NA	NA
Gm13285	0	NA	NA	NA	NA	NA
Gm13286	0	NA	NA	NA	NA	NA
Gm13287	0	NA	NA	NA	NA	NA
Gm13288	1.77092	-0.0641482	0.0724311	-0.885645	0.375809	NA
Gm13289	0	NA	NA	NA	NA	NA
Gm13290	0	NA	NA	NA	NA	NA
Gm13291	0	NA	NA	NA	NA	NA
Gm13292	0	NA	NA	NA	NA	NA
Gm13293	0	NA	NA	NA	NA	NA
Gm13294	0.170037	0.0162431	0.0681819	0.238232	0.811701	NA
Gm13296	0	NA	NA	NA	NA	NA
Gm13297	0	NA	NA	NA	NA	NA
Gm13299	0	NA	NA	NA	NA	NA
Gm1330	0	NA	NA	NA	NA	NA
Gm13301	0	NA	NA	NA	NA	NA
Gm13302	0	NA	NA	NA	NA	NA
Gm13304	0	NA	NA	NA	NA	NA
Gm13305	0	NA	NA	NA	NA	NA
Gm13306	0	NA	NA	NA	NA	NA
Gm13307	0	NA	NA	NA	NA	NA
Gm13310	0.1247	-0.011592	0.0681819	-0.170017	0.864997	NA
Gm13311	0	NA	NA	NA	NA	NA
Gm13312	0	NA	NA	NA	NA	NA
Gm13313	0	NA	NA	NA	NA	NA
Gm13314	0	NA	NA	NA	NA	NA
Gm13315	0	NA	NA	NA	NA	NA
Gm13316	0	NA	NA	NA	NA	NA
Gm13320	0	NA	NA	NA	NA	NA
Gm13321	0	NA	NA	NA	NA	NA
Gm13322	0	NA	NA	NA	NA	NA
Gm13323	3.96147	-0.098955	0.0914746	-1.08178	0.279353	NA
Gm13324	0	NA	NA	NA	NA	NA
Gm13325	0.482569	-0.051294	0.0684532	-0.749329	0.453659	NA
Gm13326	0	NA	NA	NA	NA	NA
Gm13327	0	NA	NA	NA	NA	NA
Gm13328	0	NA	NA	NA	NA	NA
Gm13329	0	NA	NA	NA	NA	NA
Gm13330	0	NA	NA	NA	NA	NA
Gm13331	4.20639	-0.0208782	0.0856041	-0.243893	0.807314	NA
Gm13332	0	NA	NA	NA	NA	NA
Gm13333	0	NA	NA	NA	NA	NA
Gm13335	0	NA	NA	NA	NA	NA
Gm13337	0	NA	NA	NA	NA	NA
Gm13338	0	NA	NA	NA	NA	NA
Gm13339	0	NA	NA	NA	NA	NA
Gm13340	1.93523	-0.0475046	0.101174	-0.469536	0.638687	NA
Gm13341	0.580187	-0.00976477	0.0691334	-0.141245	0.887676	NA
Gm13342	0	NA	NA	NA	NA	NA
Gm13343	0	NA	NA	NA	NA	NA
Gm13344	0	NA	NA	NA	NA	NA
Gm13345	0	NA	NA	NA	NA	NA
Gm13346	1.87678	0.0646524	0.0725236	0.891467	0.372679	NA
Gm13347	0	NA	NA	NA	NA	NA
Gm13348	0	NA	NA	NA	NA	NA
Gm13349	0.498801	-0.0520266	0.0685406	-0.759062	0.447816	NA
Gm1335	0	NA	NA	NA	NA	NA
Gm13350	0	NA	NA	NA	NA	NA
Gm13351	1.16326	0.0627511	0.0714699	0.878007	0.37994	NA
Gm13352	0	NA	NA	NA	NA	NA
Gm13353	0	NA	NA	NA	NA	NA
Gm13355	0	NA	NA	NA	NA	NA
Gm13356	0	NA	NA	NA	NA	NA
Gm13357	2.64298	-0.0128176	0.0762018	-0.168206	0.866421	NA
Gm13358	0	NA	NA	NA	NA	NA
Gm13359	0	NA	NA	NA	NA	NA
Gm13360	0	NA	NA	NA	NA	NA
Gm13361	0	NA	NA	NA	NA	NA
Gm13362	0	NA	NA	NA	NA	NA
Gm13363	0	NA	NA	NA	NA	NA
Gm13365	0.938391	0.0615227	0.0707795	0.869217	0.384729	NA
Gm13366	0	NA	NA	NA	NA	NA
Gm13367	0	NA	NA	NA	NA	NA
Gm13368	0	NA	NA	NA	NA	NA
Gm13369	0.976687	-0.0612484	0.0709351	-0.863444	0.387894	NA
Gm13370	0	NA	NA	NA	NA	NA
Gm13371	0	NA	NA	NA	NA	NA
Gm13372	0	NA	NA	NA	NA	NA
Gm13373	0	NA	NA	NA	NA	NA
Gm13375	15.0721	-0.185738	0.184971	-1.00414	0.315309	NA
Gm13376	0	NA	NA	NA	NA	NA
Gm13377	0	NA	NA	NA	NA	NA
Gm13378	0.872902	-0.0605174	0.0705501	-0.857793	0.391007	NA
Gm13379	0.134056	0.0162431	0.0681819	0.238232	0.811701	NA
Gm13380	0	NA	NA	NA	NA	NA
Gm13381	0.536224	0.057562	0.0686644	0.83831	0.401857	NA
Gm13383	5.35157	0.0341661	0.0892464	0.382829	0.701846	NA
Gm13384	0	NA	NA	NA	NA	NA
Gm13385	0	NA	NA	NA	NA	NA
Gm13386	0	NA	NA	NA	NA	NA
Gm13387	7.46577	0.0604273	0.129106	0.468044	0.639753	NA
Gm13388	0	NA	NA	NA	NA	NA
Gm13389	0	NA	NA	NA	NA	NA
Gm13391	1.63227	0.0642064	0.0722779	0.888326	0.374365	NA
Gm13392	0	NA	NA	NA	NA	NA
Gm13393	1.1484	0.0626511	0.0714157	0.877274	0.380338	NA
Gm13394	0.348978	0.0440782	0.0681819	0.64648	0.517969	NA
Gm13396	0	NA	NA	NA	NA	NA
Gm13397	0	NA	NA	NA	NA	NA
Gm13398	2.48117	-0.0652159	0.0729697	-0.893739	0.371462	NA
Gm13400	0	NA	NA	NA	NA	NA
Gm13401	0.774779	-0.0597762	0.0701563	-0.852042	0.394191	NA
Gm13402	0	NA	NA	NA	NA	NA
Gm13403	0	NA	NA	NA	NA	NA
Gm13404	0	NA	NA	NA	NA	NA
Gm13405	3.30041	0.0365072	0.0733377	0.497796	0.618628	NA
Gm13406	0	NA	NA	NA	NA	NA
Gm13407	0	NA	NA	NA	NA	NA
Gm13408	0.245359	-0.0255096	0.0681819	-0.374141	0.7083	NA
Gm13409	0	NA	NA	NA	NA	NA
Gm13410	0	NA	NA	NA	NA	NA
Gm13411	0	NA	NA	NA	NA	NA
Gm13412	0	NA	NA	NA	NA	NA
Gm13413	0.383149	-0.0112149	0.0681819	-0.164485	0.869349	NA
Gm13414	0	NA	NA	NA	NA	NA
Gm13415	0	NA	NA	NA	NA	NA
Gm13416	0	NA	NA	NA	NA	NA
Gm13417	0	NA	NA	NA	NA	NA
Gm13418	0	NA	NA	NA	NA	NA
Gm13419	0	NA	NA	NA	NA	NA
Gm13420	1.78397	0.00393555	0.0724725	0.0543041	0.956693	NA
Gm13421	2.73427	-0.0441242	0.0881187	-0.500736	0.616557	NA
Gm13422	1.08818	0.0624419	0.0712966	0.875804	0.381137	NA
Gm13423	4.45501	-0.0873369	0.115783	-0.754315	0.45066	NA
Gm13424	0	NA	NA	NA	NA	NA
Gm13425	0.553414	-0.0548962	0.068939	-0.7963	0.425858	NA
Gm13426	0	NA	NA	NA	NA	NA
Gm13427	0.536224	0.057562	0.0686644	0.83831	0.401857	NA
Gm13428	0	NA	NA	NA	NA	NA
Gm13429	0	NA	NA	NA	NA	NA
Gm13430	0	NA	NA	NA	NA	NA
Gm13431	0	NA	NA	NA	NA	NA
Gm13432	0	NA	NA	NA	NA	NA
Gm13433	0.664097	-0.0581542	0.0695772	-0.835823	0.403254	NA
Gm13435	0	NA	NA	NA	NA	NA
Gm13436	0.120642	-0.011592	0.0681819	-0.170017	0.864997	NA
Gm13437	0	NA	NA	NA	NA	NA
Gm13438	0	NA	NA	NA	NA	NA
Gm13439	0	NA	NA	NA	NA	NA
Gm13441	0	NA	NA	NA	NA	NA
Gm13442	0	NA	NA	NA	NA	NA
Gm13444	0	NA	NA	NA	NA	NA
Gm13445	0	NA	NA	NA	NA	NA
Gm13446	0	NA	NA	NA	NA	NA
Gm13449	0	NA	NA	NA	NA	NA
Gm13450	3.47148	0.0604914	0.0831811	0.727226	0.467088	NA
Gm13451	0	NA	NA	NA	NA	NA
Gm13452	0	NA	NA	NA	NA	NA
Gm13453	0.221366	-0.0255096	0.0681819	-0.374141	0.7083	NA
Gm13454	0	NA	NA	NA	NA	NA
Gm13455	0	NA	NA	NA	NA	NA
Gm13456	1.52184	-0.0363598	0.0839897	-0.432908	0.665081	NA
Gm13457	0	NA	NA	NA	NA	NA
Gm13458	0	NA	NA	NA	NA	NA
Gm13459	0	NA	NA	NA	NA	NA
Gm13460	0	NA	NA	NA	NA	NA
Gm13461	0	NA	NA	NA	NA	NA
Gm13462	0	NA	NA	NA	NA	NA
Gm13463	0	NA	NA	NA	NA	NA
Gm13464	1.73682	-0.0640538	0.0723831	-0.884927	0.376196	NA
Gm13465	0	NA	NA	NA	NA	NA
Gm13466	0	NA	NA	NA	NA	NA
Gm13467	0	NA	NA	NA	NA	NA
Gm13469	0	NA	NA	NA	NA	NA
Gm13470	1.34056	0.0633631	0.0718108	0.882362	0.377581	NA
Gm13471	0	NA	NA	NA	NA	NA
Gm13472	0	NA	NA	NA	NA	NA
Gm13473	0	NA	NA	NA	NA	NA
Gm13474	0	NA	NA	NA	NA	NA
Gm13475	0	NA	NA	NA	NA	NA
Gm13478	0	NA	NA	NA	NA	NA
Gm13479	0.730986	-0.0409075	0.0699248	-0.585021	0.558534	NA
Gm13480	0	NA	NA	NA	NA	NA
Gm13481	0	NA	NA	NA	NA	NA
Gm13482	0	NA	NA	NA	NA	NA
Gm13483	1.247	-0.0625971	0.071637	-0.87381	0.382221	NA
Gm13484	0	NA	NA	NA	NA	NA
Gm13485	0	NA	NA	NA	NA	NA
Gm13486	0	NA	NA	NA	NA	NA
Gm13487	0	NA	NA	NA	NA	NA
Gm13488	0	NA	NA	NA	NA	NA
Gm13489	0	NA	NA	NA	NA	NA
Gm13490	0	NA	NA	NA	NA	NA
Gm13491	0	NA	NA	NA	NA	NA
Gm13492	0	NA	NA	NA	NA	NA
Gm13493	0.124058	-0.011592	0.0681819	-0.170017	0.864997	NA
Gm13494	0	NA	NA	NA	NA	NA
Gm13495	0	NA	NA	NA	NA	NA
Gm13496	1.62857	0.0641849	0.0722663	0.888172	0.374448	NA
Gm13497	0	NA	NA	NA	NA	NA
Gm13498	0	NA	NA	NA	NA	NA
Gm13499	0	NA	NA	NA	NA	NA
Gm13500	0	NA	NA	NA	NA	NA
Gm13501	0	NA	NA	NA	NA	NA
Gm13503	0	NA	NA	NA	NA	NA
Gm13504	0	NA	NA	NA	NA	NA
Gm13505	0	NA	NA	NA	NA	NA
Gm13506	0	NA	NA	NA	NA	NA
Gm13508	0	NA	NA	NA	NA	NA
Gm13510	0	NA	NA	NA	NA	NA
Gm13511	1.11653	-0.0620171	0.0713365	-0.869361	0.38465	NA
Gm13517	0	NA	NA	NA	NA	NA
Gm13518	0	NA	NA	NA	NA	NA
Gm13521	0	NA	NA	NA	NA	NA
Gm13522	0	NA	NA	NA	NA	NA
Gm13523	0.498801	-0.0520266	0.0685406	-0.759062	0.447816	NA
Gm13524	0.326453	0.0440782	0.0681819	0.64648	0.517969	NA
Gm13525	0	NA	NA	NA	NA	NA
Gm13526	0	NA	NA	NA	NA	NA
Gm13527	0	NA	NA	NA	NA	NA
Gm13528	0	NA	NA	NA	NA	NA
Gm13529	0	NA	NA	NA	NA	NA
Gm13530	0	NA	NA	NA	NA	NA
Gm13531	0	NA	NA	NA	NA	NA
Gm13532	0	NA	NA	NA	NA	NA
Gm13533	0	NA	NA	NA	NA	NA
Gm13534	0	NA	NA	NA	NA	NA
Gm13535	0	NA	NA	NA	NA	NA
Gm13536	0	NA	NA	NA	NA	NA
Gm13537	0	NA	NA	NA	NA	NA
Gm13538	0	NA	NA	NA	NA	NA
Gm13539	0	NA	NA	NA	NA	NA
Gm13541	0	NA	NA	NA	NA	NA
Gm13542	0	NA	NA	NA	NA	NA
Gm13543	0.652907	0.0592441	0.0694917	0.852535	0.393917	NA
Gm13544	0	NA	NA	NA	NA	NA
Gm13545	0	NA	NA	NA	NA	NA
Gm13546	1.7127	-0.0553352	0.0723683	-0.764634	0.44449	NA
Gm13547	0.938391	0.0615227	0.0707795	0.869217	0.384729	NA
Gm13548	0	NA	NA	NA	NA	NA
Gm13549	0	NA	NA	NA	NA	NA
Gm13550	0	NA	NA	NA	NA	NA
Gm13551	0	NA	NA	NA	NA	NA
Gm13552	0	NA	NA	NA	NA	NA
Gm13553	0	NA	NA	NA	NA	NA
Gm13554	3.55385	0.0504375	0.0741389	0.680311	0.496307	NA
Gm13555	0	NA	NA	NA	NA	NA
Gm13556	0	NA	NA	NA	NA	NA
Gm13557	0	NA	NA	NA	NA	NA
Gm13558	0	NA	NA	NA	NA	NA
Gm13559	0	NA	NA	NA	NA	NA
Gm13560	0	NA	NA	NA	NA	NA
Gm13561	0	NA	NA	NA	NA	NA
Gm13562	11.1006	-0.103188	0.146997	-0.701975	0.482695	NA
Gm13564	0	NA	NA	NA	NA	NA
Gm13565	0.708854	-0.0209744	0.0698421	-0.300311	0.76394	NA
Gm13566	0	NA	NA	NA	NA	NA
Gm13567	0	NA	NA	NA	NA	NA
Gm13568	2.60378	-0.0653508	0.0730377	-0.894754	0.370919	NA
Gm13569	0	NA	NA	NA	NA	NA
Gm13570	0	NA	NA	NA	NA	NA
Gm13571	0	NA	NA	NA	NA	NA
Gm13572	0.946269	-0.0432426	0.0708726	-0.610145	0.541766	NA
Gm13574	1.34056	0.0633631	0.0718108	0.882362	0.377581	NA
Gm13575	0	NA	NA	NA	NA	NA
Gm13576	0	NA	NA	NA	NA	NA
Gm13577	0	NA	NA	NA	NA	NA
Gm13578	1.36464	-0.063036	0.0718631	-0.877168	0.380395	NA
Gm13579	0	NA	NA	NA	NA	NA
Gm13580	0	NA	NA	NA	NA	NA
Gm13581	0	NA	NA	NA	NA	NA
Gm13582	0	NA	NA	NA	NA	NA
Gm13583	0	NA	NA	NA	NA	NA
Gm13584	0	NA	NA	NA	NA	NA
Gm13586	1.7458	-0.0640723	0.0723925	-0.885068	0.37612	NA
Gm13588	0	NA	NA	NA	NA	NA
Gm13589	5.69608	0.0196514	0.131439	0.14951	0.881152	NA
Gm13590	0	NA	NA	NA	NA	NA
Gm13592	0	NA	NA	NA	NA	NA
Gm13593	0	NA	NA	NA	NA	NA
Gm13594	0	NA	NA	NA	NA	NA
Gm13595	0	NA	NA	NA	NA	NA
Gm13596	0	NA	NA	NA	NA	NA
Gm13597	0.553414	-0.0548962	0.068939	-0.7963	0.425858	NA
Gm13598	0	NA	NA	NA	NA	NA
Gm13599	0	NA	NA	NA	NA	NA
Gm136	0	NA	NA	NA	NA	NA
Gm13600	0	NA	NA	NA	NA	NA
Gm13601	0	NA	NA	NA	NA	NA
Gm13602	0	NA	NA	NA	NA	NA
Gm13603	0	NA	NA	NA	NA	NA
Gm13604	0	NA	NA	NA	NA	NA
Gm13605	0.872902	-0.0605174	0.0705501	-0.857793	0.391007	NA
Gm13607	0	NA	NA	NA	NA	NA
Gm13608	4.55131	0.0540034	0.14102	0.38295	0.701757	NA
Gm13609	0.885462	-0.060687	0.0706396	-0.859107	0.390281	NA
Gm13610	3.74082	0.0663211	0.0734347	0.90313	0.366457	NA
Gm13611	0.124058	-0.011592	0.0681819	-0.170017	0.864997	NA
Gm13612	0	NA	NA	NA	NA	NA
Gm13613	6.91149	0.0176096	0.104845	0.167958	0.866616	NA
Gm13614	0	NA	NA	NA	NA	NA
Gm13615	0	NA	NA	NA	NA	NA
Gm13616	0	NA	NA	NA	NA	NA
Gm13617	0	NA	NA	NA	NA	NA
Gm13618	0	NA	NA	NA	NA	NA
Gm13619	0	NA	NA	NA	NA	NA
Gm13620	1.87028	-0.0150001	0.072564	-0.206715	0.836232	NA
Gm13622	0.1247	-0.011592	0.0681819	-0.170017	0.864997	NA
Gm13623	0	NA	NA	NA	NA	NA
Gm13624	0	NA	NA	NA	NA	NA
Gm13625	0	NA	NA	NA	NA	NA
Gm13626	0	NA	NA	NA	NA	NA
Gm13627	0	NA	NA	NA	NA	NA
Gm13629	0	NA	NA	NA	NA	NA
Gm13630	0	NA	NA	NA	NA	NA
Gm13631	0	NA	NA	NA	NA	NA
Gm13632	1.4887	-0.0634276	0.0720638	-0.880158	0.378774	NA
Gm13633	0	NA	NA	NA	NA	NA
Gm13640	0	NA	NA	NA	NA	NA
Gm13641	0	NA	NA	NA	NA	NA
Gm13642	0	NA	NA	NA	NA	NA
Gm13645	0	NA	NA	NA	NA	NA
Gm13647	0	NA	NA	NA	NA	NA
Gm13648	0	NA	NA	NA	NA	NA
Gm13649	0	NA	NA	NA	NA	NA
Gm13650	0	NA	NA	NA	NA	NA
Gm13651	0	NA	NA	NA	NA	NA
Gm13652	0	NA	NA	NA	NA	NA
Gm13653	0.361926	-0.0394272	0.0681819	-0.578265	0.563085	NA
Gm13655	0	NA	NA	NA	NA	NA
Gm13656	0	NA	NA	NA	NA	NA
Gm13657	0	NA	NA	NA	NA	NA
Gm13658	0	NA	NA	NA	NA	NA
Gm13660	0	NA	NA	NA	NA	NA
Gm13661	0	NA	NA	NA	NA	NA
Gm13662	0	NA	NA	NA	NA	NA
Gm13663	0	NA	NA	NA	NA	NA
Gm13664	0	NA	NA	NA	NA	NA
Gm13665	0	NA	NA	NA	NA	NA
Gm13666	0	NA	NA	NA	NA	NA
Gm13667	0	NA	NA	NA	NA	NA
Gm13668	0	NA	NA	NA	NA	NA
Gm13669	0	NA	NA	NA	NA	NA
Gm13670	0	NA	NA	NA	NA	NA
Gm13672	0	NA	NA	NA	NA	NA
Gm13673	0.748202	-0.059425	0.0699687	-0.849307	0.39571	NA
Gm13674	0	NA	NA	NA	NA	NA
Gm13675	0	NA	NA	NA	NA	NA
Gm13676	0	NA	NA	NA	NA	NA
Gm13677	0	NA	NA	NA	NA	NA
Gm13678	0	NA	NA	NA	NA	NA
Gm13679	0.219526	0.00268725	0.0681819	0.0394129	0.968561	NA
Gm13680	0.361926	-0.0394272	0.0681819	-0.578265	0.563085	NA
Gm13681	0	NA	NA	NA	NA	NA
Gm13682	0	NA	NA	NA	NA	NA
Gm13683	0	NA	NA	NA	NA	NA
Gm13684	1.86122	0.0646482	0.0725216	0.891434	0.372696	NA
Gm13685	0	NA	NA	NA	NA	NA
Gm13686	0	NA	NA	NA	NA	NA
Gm13687	0	NA	NA	NA	NA	NA
Gm13688	0	NA	NA	NA	NA	NA
Gm13689	0	NA	NA	NA	NA	NA
Gm13690	0	NA	NA	NA	NA	NA
Gm13692	0	NA	NA	NA	NA	NA
Gm13695	0	NA	NA	NA	NA	NA
Gm13698	0.804335	0.0605457	0.0702252	0.862165	0.388597	NA
Gm13700	0	NA	NA	NA	NA	NA
Gm13702	0	NA	NA	NA	NA	NA
Gm13703	0.938391	0.0615227	0.0707795	0.869217	0.384729	NA
Gm13707	0	NA	NA	NA	NA	NA
Gm13708	0.804335	0.0605457	0.0702252	0.862165	0.388597	NA
Gm13709	0	NA	NA	NA	NA	NA
Gm13710	0.996145	-0.0614181	0.0710238	-0.864753	0.387174	NA
Gm13711	0	NA	NA	NA	NA	NA
Gm13712	0	NA	NA	NA	NA	NA
Gm13714	0	NA	NA	NA	NA	NA
Gm13715	0	NA	NA	NA	NA	NA
Gm13716	0	NA	NA	NA	NA	NA
Gm13717	0	NA	NA	NA	NA	NA
Gm13719	0	NA	NA	NA	NA	NA
Gm13720	0	NA	NA	NA	NA	NA
Gm13724	0	NA	NA	NA	NA	NA
Gm13725	0	NA	NA	NA	NA	NA
Gm13726	0	NA	NA	NA	NA	NA
Gm13727	0	NA	NA	NA	NA	NA
Gm13728	0	NA	NA	NA	NA	NA
Gm13729	0	NA	NA	NA	NA	NA
Gm13730	0	NA	NA	NA	NA	NA
Gm13731	0	NA	NA	NA	NA	NA
Gm13732	0	NA	NA	NA	NA	NA
Gm13733	0	NA	NA	NA	NA	NA
Gm13735	0	NA	NA	NA	NA	NA
Gm13736	1.4964	-0.0634485	0.0720746	-0.880318	0.378687	NA
Gm13737	0	NA	NA	NA	NA	NA
Gm13738	0	NA	NA	NA	NA	NA
Gm13739	0	NA	NA	NA	NA	NA
Gm13740	0	NA	NA	NA	NA	NA
Gm13742	0	NA	NA	NA	NA	NA
Gm13743	0	NA	NA	NA	NA	NA
Gm13744	0	NA	NA	NA	NA	NA
Gm13745	0	NA	NA	NA	NA	NA
Gm13746	0	NA	NA	NA	NA	NA
Gm13748	0.748202	-0.059425	0.0699687	-0.849307	0.39571	NA
Gm13749	0	NA	NA	NA	NA	NA
Gm13750	0	NA	NA	NA	NA	NA
Gm13751	0	NA	NA	NA	NA	NA
Gm13752	0	NA	NA	NA	NA	NA
Gm13754	0	NA	NA	NA	NA	NA
Gm13755	0	NA	NA	NA	NA	NA
Gm13756	0	NA	NA	NA	NA	NA
Gm13758	0	NA	NA	NA	NA	NA
Gm13761	0	NA	NA	NA	NA	NA
Gm13767	0	NA	NA	NA	NA	NA
Gm13768	0	NA	NA	NA	NA	NA
Gm13770	0	NA	NA	NA	NA	NA
Gm13771	3.06233	0.0014443	0.0732634	0.0197139	0.984272	NA
Gm13772	0	NA	NA	NA	NA	NA
Gm13773	0	NA	NA	NA	NA	NA
Gm13775	0	NA	NA	NA	NA	NA
Gm13776	0	NA	NA	NA	NA	NA
Gm13777	0.340075	0.0301606	0.0681819	0.442356	0.658232	NA
Gm13778	0.58163	0.0583567	0.069057	0.845052	0.398082	NA
Gm13780	0	NA	NA	NA	NA	NA
Gm13781	0	NA	NA	NA	NA	NA
Gm13782	0	NA	NA	NA	NA	NA
Gm13783	0.804335	0.0605457	0.0702252	0.862165	0.388597	NA
Gm13784	0	NA	NA	NA	NA	NA
Gm13785	0.680149	0.0580006	0.0688814	0.842035	0.399768	NA
Gm13786	0	NA	NA	NA	NA	NA
Gm13787	0	NA	NA	NA	NA	NA
Gm13788	0	NA	NA	NA	NA	NA
Gm13790	0	NA	NA	NA	NA	NA
Gm13791	0	NA	NA	NA	NA	NA
Gm13792	0	NA	NA	NA	NA	NA
Gm13793	0	NA	NA	NA	NA	NA
Gm13794	0	NA	NA	NA	NA	NA
Gm13797	0	NA	NA	NA	NA	NA
Gm13798	0	NA	NA	NA	NA	NA
Gm13799	0	NA	NA	NA	NA	NA
Gm13801	0	NA	NA	NA	NA	NA
Gm13802	0.536224	0.057562	0.0686644	0.83831	0.401857	NA
Gm13803	0	NA	NA	NA	NA	NA
Gm13804	0	NA	NA	NA	NA	NA
Gm13806	0	NA	NA	NA	NA	NA
Gm13807	4.76043	-0.0581644	0.102051	-0.569953	0.568709	NA
Gm13808	0	NA	NA	NA	NA	NA
Gm13809	0	NA	NA	NA	NA	NA
Gm13811	0	NA	NA	NA	NA	NA
Gm13812	0	NA	NA	NA	NA	NA
Gm13813	0	NA	NA	NA	NA	NA
Gm13814	0	NA	NA	NA	NA	NA
Gm13815	0	NA	NA	NA	NA	NA
Gm13816	0	NA	NA	NA	NA	NA
Gm13817	0	NA	NA	NA	NA	NA
Gm13818	0	NA	NA	NA	NA	NA
Gm13821	0.374101	-0.0394272	0.0681819	-0.578265	0.563085	NA
Gm13822	0	NA	NA	NA	NA	NA
Gm13823	0	NA	NA	NA	NA	NA
Gm13827	0.116326	0.0162431	0.0681819	0.238232	0.811701	NA
Gm13828	0	NA	NA	NA	NA	NA
Gm13829	0	NA	NA	NA	NA	NA
Gm13830	4.77945	0.0391267	0.0893208	0.438047	0.661353	NA
Gm13831	0	NA	NA	NA	NA	NA
Gm13832	0	NA	NA	NA	NA	NA
Gm13833	1.92246	-0.0397038	0.0725967	-0.546909	0.584441	NA
Gm13836	0	NA	NA	NA	NA	NA
Gm13837	0	NA	NA	NA	NA	NA
Gm13838	0	NA	NA	NA	NA	NA
Gm13839	0	NA	NA	NA	NA	NA
Gm13840	0	NA	NA	NA	NA	NA
Gm13842	0	NA	NA	NA	NA	NA
Gm13844	0	NA	NA	NA	NA	NA
Gm13848	0	NA	NA	NA	NA	NA
Gm13849	0	NA	NA	NA	NA	NA
Gm13850	0	NA	NA	NA	NA	NA
Gm13852	0	NA	NA	NA	NA	NA
Gm13853	0	NA	NA	NA	NA	NA
Gm13854	3.23071	0.0660437	0.0732841	0.9012	0.367482	NA
Gm13855	0	NA	NA	NA	NA	NA
Gm13856	5.77475	0.0368327	0.0908718	0.405326	0.685238	NA
Gm13857	0	NA	NA	NA	NA	NA
Gm13858	0	NA	NA	NA	NA	NA
Gm13859	1.3603	0.06334	0.0717979	0.882197	0.37767	NA
Gm13860	0	NA	NA	NA	NA	NA
Gm13861	0	NA	NA	NA	NA	NA
Gm13862	0	NA	NA	NA	NA	NA
Gm13863	0	NA	NA	NA	NA	NA
Gm13864	0.615901	-0.056571	0.0692746	-0.81662	0.414146	NA
Gm13865	0	NA	NA	NA	NA	NA
Gm13866	0	NA	NA	NA	NA	NA
Gm13867	0	NA	NA	NA	NA	NA
Gm13868	0	NA	NA	NA	NA	NA
Gm13869	0	NA	NA	NA	NA	NA
Gm13870	2.75161	-0.0847199	0.0826529	-1.02501	0.30536	NA
Gm13871	0	NA	NA	NA	NA	NA
Gm13872	0	NA	NA	NA	NA	NA
Gm13873	0	NA	NA	NA	NA	NA
Gm13874	0	NA	NA	NA	NA	NA
Gm13875	0	NA	NA	NA	NA	NA
Gm13876	0	NA	NA	NA	NA	NA
Gm13877	0	NA	NA	NA	NA	NA
Gm13878	0	NA	NA	NA	NA	NA
Gm13879	0	NA	NA	NA	NA	NA
Gm13880	0	NA	NA	NA	NA	NA
Gm13881	0	NA	NA	NA	NA	NA
Gm13882	0.612564	-0.0311583	0.06929	-0.44968	0.652941	NA
Gm13883	0	NA	NA	NA	NA	NA
Gm13884	1.98452	0.00870093	0.072648	0.119768	0.904667	NA
Gm13885	0	NA	NA	NA	NA	NA
Gm13886	0	NA	NA	NA	NA	NA
Gm13887	0	NA	NA	NA	NA	NA
Gm13888	0	NA	NA	NA	NA	NA
Gm13889	1.47461	0.0637677	0.0720353	0.885228	0.376034	NA
Gm13890	0	NA	NA	NA	NA	NA
Gm13898	0.748202	-0.059425	0.0699687	-0.849307	0.39571	NA
Gm13899	0	NA	NA	NA	NA	NA
Gm13900	0	NA	NA	NA	NA	NA
Gm13901	0	NA	NA	NA	NA	NA
Gm13902	0	NA	NA	NA	NA	NA
Gm13903	0	NA	NA	NA	NA	NA
Gm13904	0	NA	NA	NA	NA	NA
Gm13905	0	NA	NA	NA	NA	NA
Gm13912	0	NA	NA	NA	NA	NA
Gm13913	0	NA	NA	NA	NA	NA
Gm13914	0	NA	NA	NA	NA	NA
Gm13915	0	NA	NA	NA	NA	NA
Gm13916	0	NA	NA	NA	NA	NA
Gm13919	2.01955	-0.0573179	0.0723857	-0.79184	0.428454	NA
Gm13920	0	NA	NA	NA	NA	NA
Gm13921	0	NA	NA	NA	NA	NA
Gm13922	0	NA	NA	NA	NA	NA
Gm13923	0	NA	NA	NA	NA	NA
Gm13924	0	NA	NA	NA	NA	NA
Gm13925	0	NA	NA	NA	NA	NA
Gm13928	0	NA	NA	NA	NA	NA
Gm13929	0	NA	NA	NA	NA	NA
Gm13930	0	NA	NA	NA	NA	NA
Gm13932	0	NA	NA	NA	NA	NA
Gm13935	0	NA	NA	NA	NA	NA
Gm13936	6.27478	0.0394605	0.119503	0.330206	0.741244	NA
Gm13937	0	NA	NA	NA	NA	NA
Gm13938	0	NA	NA	NA	NA	NA
Gm13940	0	NA	NA	NA	NA	NA
Gm13941	0	NA	NA	NA	NA	NA
Gm13942	0	NA	NA	NA	NA	NA
Gm13943	0	NA	NA	NA	NA	NA
Gm13944	0	NA	NA	NA	NA	NA
Gm13954	0	NA	NA	NA	NA	NA
Gm13961	0	NA	NA	NA	NA	NA
Gm13962	0	NA	NA	NA	NA	NA
Gm13963	0	NA	NA	NA	NA	NA
Gm13964	0	NA	NA	NA	NA	NA
Gm13966	0	NA	NA	NA	NA	NA
Gm13967	0	NA	NA	NA	NA	NA
Gm13972	0	NA	NA	NA	NA	NA
Gm13973	0	NA	NA	NA	NA	NA
Gm13974	0	NA	NA	NA	NA	NA
Gm13975	0	NA	NA	NA	NA	NA
Gm13976	0	NA	NA	NA	NA	NA
Gm13981	0	NA	NA	NA	NA	NA
Gm13982	0	NA	NA	NA	NA	NA
Gm13983	0	NA	NA	NA	NA	NA
Gm13985	0	NA	NA	NA	NA	NA
Gm13986	0	NA	NA	NA	NA	NA
Gm13988	1.32819	-0.062944	0.0718156	-0.876468	0.380776	NA
Gm13990	0	NA	NA	NA	NA	NA
Gm13991	0	NA	NA	NA	NA	NA
Gm13992	0	NA	NA	NA	NA	NA
Gm13994	0	NA	NA	NA	NA	NA
Gm13996	0	NA	NA	NA	NA	NA
Gm13997	0	NA	NA	NA	NA	NA
Gm13998	0	NA	NA	NA	NA	NA
Gm13999	1.27959	0.0631994	0.07172	0.881197	0.378211	NA
Gm14000	0.623502	-0.0567632	0.0693122	-0.81895	0.412815	NA
Gm14001	0	NA	NA	NA	NA	NA
Gm14002	0	NA	NA	NA	NA	NA
Gm14003	0	NA	NA	NA	NA	NA
Gm14004	0	NA	NA	NA	NA	NA
Gm14006	0	NA	NA	NA	NA	NA
Gm14007	1.2065	0.0628755	0.0715392	0.878896	0.379458	NA
Gm14008	0.498801	-0.0520266	0.0685406	-0.759062	0.447816	NA
Gm14009	0	NA	NA	NA	NA	NA
Gm1401	0	NA	NA	NA	NA	NA
Gm14010	1.36879	0.0634764	0.0718752	0.883148	0.377157	NA
Gm14011	0	NA	NA	NA	NA	NA
Gm14013	0	NA	NA	NA	NA	NA
Gm14014	0	NA	NA	NA	NA	NA
Gm14015	0	NA	NA	NA	NA	NA
Gm14016	0	NA	NA	NA	NA	NA
Gm14017	0	NA	NA	NA	NA	NA
Gm14018	1.72308	-0.0429919	0.0723902	-0.593891	0.552585	NA
Gm14019	0	NA	NA	NA	NA	NA
Gm14020	0	NA	NA	NA	NA	NA
Gm14021	0	NA	NA	NA	NA	NA
Gm14022	0.97936	0.0618786	0.0709802	0.871772	0.383333	NA
Gm14023	7.23525	-0.00810811	0.108077	-0.0750217	0.940197	NA
Gm14024	0	NA	NA	NA	NA	NA
Gm14026	0.51632	0.00341095	0.0686067	0.0497174	0.960348	NA
Gm14027	8.20015	0.125564	0.141741	0.885868	0.375689	NA
Gm14028	0	NA	NA	NA	NA	NA
Gm14029	12.4132	-0.0056369	0.149359	-0.0377405	0.969895	NA
Gm14032	0	NA	NA	NA	NA	NA
Gm14033	2.60523	-0.0653479	0.0730359	-0.894736	0.370928	NA
Gm14034	0	NA	NA	NA	NA	NA
Gm14035	0	NA	NA	NA	NA	NA
Gm14036	0	NA	NA	NA	NA	NA
Gm14037	0	NA	NA	NA	NA	NA
Gm14038	0	NA	NA	NA	NA	NA
Gm14039	0	NA	NA	NA	NA	NA
Gm14040	0.372175	-0.0394272	0.0681819	-0.578265	0.563085	NA
Gm14041	0	NA	NA	NA	NA	NA
Gm14042	0.761725	0.0603325	0.0701036	0.860619	0.389448	NA
Gm14044	0.120642	-0.011592	0.0681819	-0.170017	0.864997	NA
Gm14046	1.06336	-0.0479906	0.0712299	-0.673742	0.500475	NA
Gm14048	4.16428	0.0894555	0.0846284	1.05704	0.290494	NA
Gm14049	0.45835	0.0021221	0.0683645	0.0310409	0.975237	NA
Gm14050	0	NA	NA	NA	NA	NA
Gm14051	0	NA	NA	NA	NA	NA
Gm14052	2.75855	0.0240335	0.0731326	0.32863	0.742436	NA
Gm14053	0	NA	NA	NA	NA	NA
Gm14054	0	NA	NA	NA	NA	NA
Gm14055	0	NA	NA	NA	NA	NA
Gm14056	0	NA	NA	NA	NA	NA
Gm14058	0	NA	NA	NA	NA	NA
Gm14061	0	NA	NA	NA	NA	NA
Gm14062	0	NA	NA	NA	NA	NA
Gm14064	0	NA	NA	NA	NA	NA
Gm14065	0	NA	NA	NA	NA	NA
Gm14066	0	NA	NA	NA	NA	NA
Gm14067	0	NA	NA	NA	NA	NA
Gm14069	0	NA	NA	NA	NA	NA
Gm14070	0	NA	NA	NA	NA	NA
Gm14071	0	NA	NA	NA	NA	NA
Gm14073	0	NA	NA	NA	NA	NA
Gm14082	0	NA	NA	NA	NA	NA
Gm14083	0	NA	NA	NA	NA	NA
Gm14086	0	NA	NA	NA	NA	NA
Gm14089	0	NA	NA	NA	NA	NA
Gm14091	8.98684	0.00491809	0.125113	0.0393091	0.968644	NA
Gm14092	0	NA	NA	NA	NA	NA
Gm14093	0	NA	NA	NA	NA	NA
Gm14094	0	NA	NA	NA	NA	NA
Gm14095	0	NA	NA	NA	NA	NA
Gm14097	0	NA	NA	NA	NA	NA
Gm14098	0	NA	NA	NA	NA	NA
Gm14099	0	NA	NA	NA	NA	NA
Gm14100	0	NA	NA	NA	NA	NA
Gm14101	0	NA	NA	NA	NA	NA
Gm14102	0	NA	NA	NA	NA	NA
Gm14103	0	NA	NA	NA	NA	NA
Gm14104	0	NA	NA	NA	NA	NA
Gm14106	0	NA	NA	NA	NA	NA
Gm14107	0	NA	NA	NA	NA	NA
Gm14108	0	NA	NA	NA	NA	NA
Gm14109	0	NA	NA	NA	NA	NA
Gm14110	0	NA	NA	NA	NA	NA
Gm14111	0	NA	NA	NA	NA	NA
Gm14113	0	NA	NA	NA	NA	NA
Gm14114	0	NA	NA	NA	NA	NA
Gm14115	0	NA	NA	NA	NA	NA
Gm14116	0	NA	NA	NA	NA	NA
Gm14117	6.41154	-0.0366933	0.0827458	-0.443447	NA	NA
Gm14119	0	NA	NA	NA	NA	NA
Gm14120	0.67028	0.0592431	0.0694912	0.852527	0.393922	NA
Gm14121	0	NA	NA	NA	NA	NA
Gm14122	0.249401	-0.0255096	0.0681819	-0.374141	0.7083	NA
Gm14123	1.74489	0.0644311	0.0724021	0.889907	0.373516	NA
Gm14124	0.498801	-0.0520266	0.0685406	-0.759062	0.447816	NA
Gm14125	0	NA	NA	NA	NA	NA
Gm14126	0	NA	NA	NA	NA	NA
Gm14127	0	NA	NA	NA	NA	NA
Gm14128	0	NA	NA	NA	NA	NA
Gm14129	0	NA	NA	NA	NA	NA
Gm14130	0	NA	NA	NA	NA	NA
Gm14131	0	NA	NA	NA	NA	NA
Gm14132	0	NA	NA	NA	NA	NA
Gm14133	0	NA	NA	NA	NA	NA
Gm14135	0	NA	NA	NA	NA	NA
Gm14138	0	NA	NA	NA	NA	NA
Gm14139	0.844495	-0.0603015	0.0704439	-0.856022	0.391986	NA
Gm14140	0.996145	-0.0614181	0.0710238	-0.864753	0.387174	NA
Gm14141	0	NA	NA	NA	NA	NA
Gm14142	0	NA	NA	NA	NA	NA
Gm14143	0	NA	NA	NA	NA	NA
Gm14144	0	NA	NA	NA	NA	NA
Gm14145	0	NA	NA	NA	NA	NA
Gm14146	0	NA	NA	NA	NA	NA
Gm14147	0	NA	NA	NA	NA	NA
Gm14148	0.116326	0.0162431	0.0681819	0.238232	0.811701	NA
Gm14149	0.361926	-0.0394272	0.0681819	-0.578265	0.563085	NA
Gm14150	0.134056	0.0162431	0.0681819	0.238232	0.811701	NA
Gm14151	0	NA	NA	NA	NA	NA
Gm14152	0	NA	NA	NA	NA	NA
Gm14153	0	NA	NA	NA	NA	NA
Gm14154	1.83486	0.0645928	0.0724917	0.891037	0.372909	NA
Gm14155	0	NA	NA	NA	NA	NA
Gm14156	0	NA	NA	NA	NA	NA
Gm14158	0	NA	NA	NA	NA	NA
Gm14159	0	NA	NA	NA	NA	NA
Gm14161	0	NA	NA	NA	NA	NA
Gm14162	0	NA	NA	NA	NA	NA
Gm14163	0	NA	NA	NA	NA	NA
Gm14164	0	NA	NA	NA	NA	NA
Gm14165	0.124058	-0.011592	0.0681819	-0.170017	0.864997	NA
Gm14167	1.98366	0.0737693	0.0772347	0.955132	0.339511	NA
Gm14168	2.80888	0.0135926	0.0893702	0.152093	0.879113	NA
Gm14169	0	NA	NA	NA	NA	NA
Gm14170	0	NA	NA	NA	NA	NA
Gm14172	0	NA	NA	NA	NA	NA
Gm14173	0.748202	-0.059425	0.0699687	-0.849307	0.39571	NA
Gm14174	0	NA	NA	NA	NA	NA
Gm14175	0	NA	NA	NA	NA	NA
Gm14176	0.1247	-0.011592	0.0681819	-0.170017	0.864997	NA
Gm14180	0	NA	NA	NA	NA	NA
Gm14182	0	NA	NA	NA	NA	NA
Gm14186	0	NA	NA	NA	NA	NA
Gm14188	0	NA	NA	NA	NA	NA
Gm14190	0	NA	NA	NA	NA	NA
Gm14193	0	NA	NA	NA	NA	NA
Gm14197	0.221366	-0.0255096	0.0681819	-0.374141	0.7083	NA
Gm14198	0	NA	NA	NA	NA	NA
Gm14199	0	NA	NA	NA	NA	NA
Gm14200	0	NA	NA	NA	NA	NA
Gm14201	0	NA	NA	NA	NA	NA
Gm14202	0	NA	NA	NA	NA	NA
Gm14204	0	NA	NA	NA	NA	NA
Gm14205	0	NA	NA	NA	NA	NA
Gm14206	0	NA	NA	NA	NA	NA
Gm14207	0	NA	NA	NA	NA	NA
Gm14208	0	NA	NA	NA	NA	NA
Gm14209	0	NA	NA	NA	NA	NA
Gm14210	0	NA	NA	NA	NA	NA
Gm14211	0	NA	NA	NA	NA	NA
Gm14212	1.74273	0.0644004	0.0723849	0.889694	0.37363	NA
Gm14213	0	NA	NA	NA	NA	NA
Gm14214	0.326453	0.0440782	0.0681819	0.64648	0.517969	NA
Gm14215	0	NA	NA	NA	NA	NA
Gm14216	0	NA	NA	NA	NA	NA
Gm14218	0	NA	NA	NA	NA	NA
Gm14219	0	NA	NA	NA	NA	NA
Gm14220	0	NA	NA	NA	NA	NA
Gm14221	1.8371	-0.0415569	0.0782577	-0.531026	0.595401	NA
Gm14222	0	NA	NA	NA	NA	NA
Gm14223	0	NA	NA	NA	NA	NA
Gm14224	0	NA	NA	NA	NA	NA
Gm14225	0	NA	NA	NA	NA	NA
Gm14226	11.4702	0.0912334	0.167997	0.543065	0.587085	NA
Gm14227	0.1247	-0.011592	0.0681819	-0.170017	0.864997	NA
Gm14228	0	NA	NA	NA	NA	NA
Gm14229	0	NA	NA	NA	NA	NA
Gm14231	0	NA	NA	NA	NA	NA
Gm14232	0	NA	NA	NA	NA	NA
Gm14233	0	NA	NA	NA	NA	NA
Gm14234	0	NA	NA	NA	NA	NA
Gm14235	0	NA	NA	NA	NA	NA
Gm14236	0	NA	NA	NA	NA	NA
Gm14237	0	NA	NA	NA	NA	NA
Gm14238	0	NA	NA	NA	NA	NA
Gm14239	1.68899	-0.0639523	0.0723316	-0.884156	0.376612	NA
Gm14240	0	NA	NA	NA	NA	NA
Gm14241	0	NA	NA	NA	NA	NA
Gm14242	0	NA	NA	NA	NA	NA
Gm14243	0	NA	NA	NA	NA	NA
Gm14244	0	NA	NA	NA	NA	NA
Gm14245	0	NA	NA	NA	NA	NA
Gm14246	0	NA	NA	NA	NA	NA
Gm14247	0	NA	NA	NA	NA	NA
Gm14248	0	NA	NA	NA	NA	NA
Gm14249	0	NA	NA	NA	NA	NA
Gm14250	0	NA	NA	NA	NA	NA
Gm14251	0	NA	NA	NA	NA	NA
Gm14252	2.15716	-0.024035	0.072791	-0.330191	0.741255	NA
Gm14253	0.58163	0.0583567	0.069057	0.845052	0.398082	NA
Gm14254	0	NA	NA	NA	NA	NA
Gm14255	0	NA	NA	NA	NA	NA
Gm14257	0	NA	NA	NA	NA	NA
Gm14258	0	NA	NA	NA	NA	NA
Gm14260	0	NA	NA	NA	NA	NA
Gm14261	0	NA	NA	NA	NA	NA
Gm14262	0	NA	NA	NA	NA	NA
Gm14263	0	NA	NA	NA	NA	NA
Gm14264	0	NA	NA	NA	NA	NA
Gm14266	0	NA	NA	NA	NA	NA
Gm14267	1.45553	-0.0113899	0.0720153	-0.158159	0.874331	NA
Gm14268	0	NA	NA	NA	NA	NA
Gm14269	0	NA	NA	NA	NA	NA
Gm14270	0	NA	NA	NA	NA	NA
Gm14271	0	NA	NA	NA	NA	NA
Gm14272	0	NA	NA	NA	NA	NA
Gm14273	0	NA	NA	NA	NA	NA
Gm14274	0	NA	NA	NA	NA	NA
Gm14275	0	NA	NA	NA	NA	NA
Gm14277	0	NA	NA	NA	NA	NA
Gm14278	0	NA	NA	NA	NA	NA
Gm14279	0	NA	NA	NA	NA	NA
Gm14280	0	NA	NA	NA	NA	NA
Gm14281	0	NA	NA	NA	NA	NA
Gm14282	0	NA	NA	NA	NA	NA
Gm14283	0	NA	NA	NA	NA	NA
Gm14285	0	NA	NA	NA	NA	NA
Gm14286	1.60867	0.0641089	0.0722241	0.887639	0.374735	NA
Gm14287	0	NA	NA	NA	NA	NA
Gm14288	10.4465	0.108495	0.0926248	1.17134	NA	NA
Gm14291	0	NA	NA	NA	NA	NA
Gm14292	0	NA	NA	NA	NA	NA
Gm14293	0	NA	NA	NA	NA	NA
Gm14294	0	NA	NA	NA	NA	NA
Gm14297	0	NA	NA	NA	NA	NA
Gm14298	0	NA	NA	NA	NA	NA
Gm14299	0	NA	NA	NA	NA	NA
Gm14300	4.40816	0.0326956	0.106617	0.306665	0.759098	NA
Gm14301	0	NA	NA	NA	NA	NA
Gm14302	14.2525	0.0897812	0.167258	0.536782	0.591418	NA
Gm14303	0	NA	NA	NA	NA	NA
Gm14304	0	NA	NA	NA	NA	NA
Gm14314	0	NA	NA	NA	NA	NA
Gm14317	0	NA	NA	NA	NA	NA
Gm14319	0	NA	NA	NA	NA	NA
Gm14320	2.48117	-0.0652159	0.0729697	-0.893739	0.371462	NA
Gm14321	5.3574	-0.149597	0.107373	-1.39324	0.163546	NA
Gm14322	0	NA	NA	NA	NA	NA
Gm14324	2.41332	0.0654066	0.0729373	0.896751	0.369852	NA
Gm14327	11.9161	-0.224019	0.148695	-1.50657	0.131922	NA
Gm14328	0	NA	NA	NA	NA	NA
Gm14329	0	NA	NA	NA	NA	NA
Gm14330	0	NA	NA	NA	NA	NA
Gm14331	0	NA	NA	NA	NA	NA
Gm14332	0	NA	NA	NA	NA	NA
Gm14333	0	NA	NA	NA	NA	NA
Gm14334	0	NA	NA	NA	NA	NA
Gm14335	4.22538	0.0126263	0.0973073	0.129757	0.896759	NA
Gm14336	0.229182	0.00325735	0.0681819	0.0477745	0.961896	NA
Gm14339	0	NA	NA	NA	NA	NA
Gm14341	0	NA	NA	NA	NA	NA
Gm14342	0	NA	NA	NA	NA	NA
Gm14343	0	NA	NA	NA	NA	NA
Gm14344	0	NA	NA	NA	NA	NA
Gm14348	0	NA	NA	NA	NA	NA
Gm14349	0	NA	NA	NA	NA	NA
Gm14350	0	NA	NA	NA	NA	NA
Gm14352	0	NA	NA	NA	NA	NA
Gm14353	0	NA	NA	NA	NA	NA
Gm14355	0	NA	NA	NA	NA	NA
Gm14356	0	NA	NA	NA	NA	NA
Gm14357	0	NA	NA	NA	NA	NA
Gm14358	0	NA	NA	NA	NA	NA
Gm14359	0	NA	NA	NA	NA	NA
Gm14360	0	NA	NA	NA	NA	NA
Gm14361	0	NA	NA	NA	NA	NA
Gm14362	0	NA	NA	NA	NA	NA
Gm14363	0	NA	NA	NA	NA	NA
Gm14364	0	NA	NA	NA	NA	NA
Gm14365	0	NA	NA	NA	NA	NA
Gm14366	0	NA	NA	NA	NA	NA
Gm14367	0	NA	NA	NA	NA	NA
Gm14368	0	NA	NA	NA	NA	NA
Gm14369	0	NA	NA	NA	NA	NA
Gm14370	0	NA	NA	NA	NA	NA
Gm14371	0	NA	NA	NA	NA	NA
Gm14372	0	NA	NA	NA	NA	NA
Gm14373	0	NA	NA	NA	NA	NA
Gm14375	0	NA	NA	NA	NA	NA
Gm14376	0	NA	NA	NA	NA	NA
Gm14377	0	NA	NA	NA	NA	NA
Gm14379	0	NA	NA	NA	NA	NA
Gm14380	0	NA	NA	NA	NA	NA
Gm14381	0	NA	NA	NA	NA	NA
Gm14382	2.38052	0.065325	0.0728924	0.896184	0.370154	NA
Gm14383	0.241284	-0.0255096	0.0681819	-0.374141	0.7083	NA
Gm14385	0	NA	NA	NA	NA	NA
Gm14387	12.5471	0.0434901	0.164202	0.264857	0.791119	NA
Gm14388	0	NA	NA	NA	NA	NA
Gm14389	0	NA	NA	NA	NA	NA
Gm14390	0	NA	NA	NA	NA	NA
Gm14392	0	NA	NA	NA	NA	NA
Gm14393	0	NA	NA	NA	NA	NA
Gm14394	0	NA	NA	NA	NA	NA
Gm14395	0	NA	NA	NA	NA	NA
Gm14396	0	NA	NA	NA	NA	NA
Gm14397	0	NA	NA	NA	NA	NA
Gm14398	0.108818	0.0162431	0.0681819	0.238232	0.811701	NA
Gm14400	0.170037	0.0162431	0.0681819	0.238232	0.811701	NA
Gm14401	2.69466	-0.0234704	0.0874867	-0.268274	0.788489	NA
Gm14402	0.268112	0.0301606	0.0681819	0.442356	0.658232	NA
Gm14403	8.0757	0.00612414	0.151405	0.0404486	0.967735	NA
Gm14404	0	NA	NA	NA	NA	NA
Gm14405	0	NA	NA	NA	NA	NA
Gm14406	0	NA	NA	NA	NA	NA
Gm14407	0	NA	NA	NA	NA	NA
Gm14408	0	NA	NA	NA	NA	NA
Gm14409	6.07308	0.0966116	0.118588	0.814683	0.415254	NA
Gm14410	14.7974	0.117885	0.156502	0.753249	0.4513	NA
Gm14411	1.59803	0.0112846	0.0722699	0.156146	0.875918	NA
Gm14412	0.374101	-0.0394272	0.0681819	-0.578265	0.563085	NA
Gm14413	0	NA	NA	NA	NA	NA
Gm14414	0.623502	-0.0567632	0.0693122	-0.81895	0.412815	NA
Gm14415	0	NA	NA	NA	NA	NA
Gm14416	2.50482	-0.0246713	0.0757672	-0.325619	0.744713	NA
Gm14417	0	NA	NA	NA	NA	NA
Gm14418	3.7038	0.046338	0.0850853	0.544607	0.586024	NA
Gm14419	7.78588	0.040896	0.120439	0.339558	0.73419	NA
Gm14421	14.7855	-0.242343	0.214514	-1.12973	0.25859	NA
Gm14424	0	NA	NA	NA	NA	NA
Gm14425	0.249401	-0.0255096	0.0681819	-0.374141	0.7083	NA
Gm14426	0	NA	NA	NA	NA	NA
Gm14427	0	NA	NA	NA	NA	NA
Gm14428	0	NA	NA	NA	NA	NA
Gm14429	2.55056	0.065506	0.0729912	0.89745	0.369479	NA
Gm14437	0	NA	NA	NA	NA	NA
Gm14438	0	NA	NA	NA	NA	NA
Gm14439	0	NA	NA	NA	NA	NA
Gm14441	0.465304	0.055703	0.0683639	0.814802	0.415186	NA
Gm14442	0	NA	NA	NA	NA	NA
Gm14443	10.4719	-0.06108	0.125088	-0.488296	0.62534	NA
Gm14444	5.02957	0.0467193	0.0898233	0.520125	0.602977	NA
Gm14445	0	NA	NA	NA	NA	NA
Gm14448	0	NA	NA	NA	NA	NA
Gm14450	0	NA	NA	NA	NA	NA
Gm14451	0	NA	NA	NA	NA	NA
Gm14452	0	NA	NA	NA	NA	NA
Gm14453	15.9978	0.0463116	0.180162	0.257055	0.797136	NA
Gm14455	4.97545	-0.00244952	0.112585	-0.0217572	0.982642	NA
Gm14457	0	NA	NA	NA	NA	NA
Gm14459	0	NA	NA	NA	NA	NA
Gm14460	0	NA	NA	NA	NA	NA
Gm14461	0	NA	NA	NA	NA	NA
Gm14463	0	NA	NA	NA	NA	NA
Gm14464	0.804335	0.0605457	0.0702252	0.862165	0.388597	NA
Gm14465	0	NA	NA	NA	NA	NA
Gm14466	0	NA	NA	NA	NA	NA
Gm14469	0	NA	NA	NA	NA	NA
Gm14470	0	NA	NA	NA	NA	NA
Gm14471	5.23364	-0.0709404	0.103732	-0.683883	0.494049	NA
Gm14472	0	NA	NA	NA	NA	NA
Gm14473	0.120642	-0.011592	0.0681819	-0.170017	0.864997	NA
Gm14480	0	NA	NA	NA	NA	NA
Gm14481	0	NA	NA	NA	NA	NA
Gm14485	0	NA	NA	NA	NA	NA
Gm14486	0	NA	NA	NA	NA	NA
Gm14487	1.32706	-0.0629133	0.0717999	-0.87623	0.380905	NA
Gm14488	0	NA	NA	NA	NA	NA
Gm14489	0	NA	NA	NA	NA	NA
Gm14491	0	NA	NA	NA	NA	NA
Gm14493	10.974	-0.00665415	0.0894828	-0.0743623	NA	NA
Gm14494	0.97936	0.0618786	0.0709802	0.871772	0.383333	NA
Gm14497	0	NA	NA	NA	NA	NA
Gm14500	0	NA	NA	NA	NA	NA
Gm14502	0	NA	NA	NA	NA	NA
Gm14503	0	NA	NA	NA	NA	NA
Gm14504	0	NA	NA	NA	NA	NA
Gm14505	0	NA	NA	NA	NA	NA
Gm14506	0	NA	NA	NA	NA	NA
Gm14507	0	NA	NA	NA	NA	NA
Gm14508	4.12469	0.065731	0.10921	0.60188	0.547254	NA
Gm14509	0	NA	NA	NA	NA	NA
Gm14510	0	NA	NA	NA	NA	NA
Gm14512	0	NA	NA	NA	NA	NA
Gm14513	0	NA	NA	NA	NA	NA
Gm14514	0.536224	0.057562	0.0686644	0.83831	0.401857	NA
Gm14515	0	NA	NA	NA	NA	NA
Gm14516	0	NA	NA	NA	NA	NA
Gm14517	0.249401	-0.0255096	0.0681819	-0.374141	0.7083	NA
Gm14518	0	NA	NA	NA	NA	NA
Gm14519	0	NA	NA	NA	NA	NA
Gm14520	0	NA	NA	NA	NA	NA
Gm14521	0	NA	NA	NA	NA	NA
Gm14523	0	NA	NA	NA	NA	NA
Gm14524	0	NA	NA	NA	NA	NA
Gm14525	0	NA	NA	NA	NA	NA
Gm14527	0	NA	NA	NA	NA	NA
Gm14528	0	NA	NA	NA	NA	NA
Gm14529	0	NA	NA	NA	NA	NA
Gm14530	0	NA	NA	NA	NA	NA
Gm14531	0	NA	NA	NA	NA	NA
Gm14532	0	NA	NA	NA	NA	NA
Gm14533	0	NA	NA	NA	NA	NA
Gm14534	0	NA	NA	NA	NA	NA
Gm14537	2.39888	-0.0651247	0.0729243	-0.893046	0.371833	NA
Gm14538	0	NA	NA	NA	NA	NA
Gm14539	0	NA	NA	NA	NA	NA
Gm14540	0.996145	-0.0614181	0.0710238	-0.864753	0.387174	NA
Gm14541	0.651436	0.0137936	0.0694782	0.198532	0.842629	NA
Gm14542	1.32822	0.063239	0.0717415	0.881484	0.378056	NA
Gm14546	0	NA	NA	NA	NA	NA
Gm14547	0	NA	NA	NA	NA	NA
Gm14548	6.15595	-0.135589	0.113028	-1.19961	0.230293	NA
Gm14549	7.57815	0.0293214	0.129458	0.226494	0.820817	NA
Gm14550	0	NA	NA	NA	NA	NA
Gm14551	0	NA	NA	NA	NA	NA
Gm14552	0.268112	0.0301606	0.0681819	0.442356	0.658232	NA
Gm14553	0	NA	NA	NA	NA	NA
Gm14554	0	NA	NA	NA	NA	NA
Gm14558	0	NA	NA	NA	NA	NA
Gm14559	0	NA	NA	NA	NA	NA
Gm14560	0	NA	NA	NA	NA	NA
Gm14561	0	NA	NA	NA	NA	NA
Gm14562	0	NA	NA	NA	NA	NA
Gm14563	0	NA	NA	NA	NA	NA
Gm14564	0	NA	NA	NA	NA	NA
Gm14565	10.1487	-0.0181047	0.127671	-0.141807	0.887232	NA
Gm14566	0	NA	NA	NA	NA	NA
Gm14567	0	NA	NA	NA	NA	NA
Gm14568	0	NA	NA	NA	NA	NA
Gm14569	0	NA	NA	NA	NA	NA
Gm14570	0	NA	NA	NA	NA	NA
Gm14571	0	NA	NA	NA	NA	NA
Gm14573	0	NA	NA	NA	NA	NA
Gm14574	0	NA	NA	NA	NA	NA
Gm14575	0	NA	NA	NA	NA	NA
Gm14576	0	NA	NA	NA	NA	NA
Gm14577	0	NA	NA	NA	NA	NA
Gm14578	0	NA	NA	NA	NA	NA
Gm14579	0	NA	NA	NA	NA	NA
Gm14580	0	NA	NA	NA	NA	NA
Gm14581	0	NA	NA	NA	NA	NA
Gm14582	0	NA	NA	NA	NA	NA
Gm14585	0	NA	NA	NA	NA	NA
Gm14586	0.244756	-0.0255096	0.0681819	-0.374141	0.7083	NA
Gm14587	0	NA	NA	NA	NA	NA
Gm14588	0	NA	NA	NA	NA	NA
Gm14589	0.268112	0.0301606	0.0681819	0.442356	0.658232	NA
Gm14591	0	NA	NA	NA	NA	NA
Gm14592	0	NA	NA	NA	NA	NA
Gm14593	0	NA	NA	NA	NA	NA
Gm14594	0	NA	NA	NA	NA	NA
Gm14595	0	NA	NA	NA	NA	NA
Gm14596	0	NA	NA	NA	NA	NA
Gm14598	0	NA	NA	NA	NA	NA
Gm14599	0	NA	NA	NA	NA	NA
Gm14600	0	NA	NA	NA	NA	NA
Gm14601	0	NA	NA	NA	NA	NA
Gm14602	0	NA	NA	NA	NA	NA
Gm14603	0	NA	NA	NA	NA	NA
Gm14605	0	NA	NA	NA	NA	NA
Gm14606	0	NA	NA	NA	NA	NA
Gm14607	0	NA	NA	NA	NA	NA
Gm14608	0	NA	NA	NA	NA	NA
Gm14609	0	NA	NA	NA	NA	NA
Gm14610	0	NA	NA	NA	NA	NA
Gm14612	0	NA	NA	NA	NA	NA
Gm14613	0	NA	NA	NA	NA	NA
Gm14614	0	NA	NA	NA	NA	NA
Gm14615	0	NA	NA	NA	NA	NA
Gm14616	0	NA	NA	NA	NA	NA
Gm14617	0	NA	NA	NA	NA	NA
Gm14618	0	NA	NA	NA	NA	NA
Gm14619	0	NA	NA	NA	NA	NA
Gm14620	0	NA	NA	NA	NA	NA
Gm14621	0	NA	NA	NA	NA	NA
Gm14622	0	NA	NA	NA	NA	NA
Gm14623	0	NA	NA	NA	NA	NA
Gm14624	0	NA	NA	NA	NA	NA
Gm14625	0	NA	NA	NA	NA	NA
Gm14626	0	NA	NA	NA	NA	NA
Gm14627	0	NA	NA	NA	NA	NA
Gm14628	0	NA	NA	NA	NA	NA
Gm14629	0	NA	NA	NA	NA	NA
Gm14630	0	NA	NA	NA	NA	NA
Gm14631	0	NA	NA	NA	NA	NA
Gm14633	0.124058	-0.011592	0.0681819	-0.170017	0.864997	NA
Gm14634	5.15657	0.102159	0.0900619	1.13432	0.256659	NA
Gm14635	0	NA	NA	NA	NA	NA
Gm14636	3.79721	0.0908407	0.0896034	1.01381	0.310674	NA
Gm14637	0	NA	NA	NA	NA	NA
Gm14638	0	NA	NA	NA	NA	NA
Gm14639	0.120642	-0.011592	0.0681819	-0.170017	0.864997	NA
Gm14640	0	NA	NA	NA	NA	NA
Gm14641	0	NA	NA	NA	NA	NA
Gm14642	0	NA	NA	NA	NA	NA
Gm14643	0	NA	NA	NA	NA	NA
Gm14644	0	NA	NA	NA	NA	NA
Gm14645	0	NA	NA	NA	NA	NA
Gm14647	0	NA	NA	NA	NA	NA
Gm14648	0	NA	NA	NA	NA	NA
Gm14649	0	NA	NA	NA	NA	NA
Gm14650	0	NA	NA	NA	NA	NA
Gm14651	0	NA	NA	NA	NA	NA
Gm14652	0	NA	NA	NA	NA	NA
Gm14653	0	NA	NA	NA	NA	NA
Gm14655	0	NA	NA	NA	NA	NA
Gm14656	0	NA	NA	NA	NA	NA
Gm14657	0	NA	NA	NA	NA	NA
Gm14659	0	NA	NA	NA	NA	NA
Gm14660	0	NA	NA	NA	NA	NA
Gm14661	0	NA	NA	NA	NA	NA
Gm14662	0	NA	NA	NA	NA	NA
Gm14663	0	NA	NA	NA	NA	NA
Gm14664	0	NA	NA	NA	NA	NA
Gm14665	0	NA	NA	NA	NA	NA
Gm14666	0	NA	NA	NA	NA	NA
Gm14667	0	NA	NA	NA	NA	NA
Gm14668	0	NA	NA	NA	NA	NA
Gm14669	0	NA	NA	NA	NA	NA
Gm14670	0	NA	NA	NA	NA	NA
Gm14671	0	NA	NA	NA	NA	NA
Gm14673	0	NA	NA	NA	NA	NA
Gm14674	0	NA	NA	NA	NA	NA
Gm14676	0	NA	NA	NA	NA	NA
Gm14677	0	NA	NA	NA	NA	NA
Gm14678	0	NA	NA	NA	NA	NA
Gm14679	0	NA	NA	NA	NA	NA
Gm14681	0	NA	NA	NA	NA	NA
Gm14682	0	NA	NA	NA	NA	NA
Gm14684	0	NA	NA	NA	NA	NA
Gm14686	2.82141	-0.0322006	0.0731577	-0.440153	0.659826	NA
Gm14687	0	NA	NA	NA	NA	NA
Gm14688	0	NA	NA	NA	NA	NA
Gm14694	0	NA	NA	NA	NA	NA
Gm14695	0	NA	NA	NA	NA	NA
Gm14696	0.664097	-0.0581542	0.0695772	-0.835823	0.403254	NA
Gm14697	0	NA	NA	NA	NA	NA
Gm14699	0	NA	NA	NA	NA	NA
Gm14701	0	NA	NA	NA	NA	NA
Gm14703	0	NA	NA	NA	NA	NA
Gm14704	0	NA	NA	NA	NA	NA
Gm14705	0	NA	NA	NA	NA	NA
Gm14706	0	NA	NA	NA	NA	NA
Gm14707	0	NA	NA	NA	NA	NA
Gm14709	0	NA	NA	NA	NA	NA
Gm14710	0	NA	NA	NA	NA	NA
Gm14711	0	NA	NA	NA	NA	NA
Gm14712	0	NA	NA	NA	NA	NA
Gm14713	0	NA	NA	NA	NA	NA
Gm14714	0	NA	NA	NA	NA	NA
Gm14715	0	NA	NA	NA	NA	NA
Gm14716	0	NA	NA	NA	NA	NA
Gm14717	0	NA	NA	NA	NA	NA
Gm14718	0	NA	NA	NA	NA	NA
Gm14719	0	NA	NA	NA	NA	NA
Gm14721	0	NA	NA	NA	NA	NA
Gm14722	0	NA	NA	NA	NA	NA
Gm14723	0	NA	NA	NA	NA	NA
Gm14724	0	NA	NA	NA	NA	NA
Gm14725	0	NA	NA	NA	NA	NA
Gm14726	0	NA	NA	NA	NA	NA
Gm14728	0	NA	NA	NA	NA	NA
Gm14729	0	NA	NA	NA	NA	NA
Gm14730	0	NA	NA	NA	NA	NA
Gm14731	0	NA	NA	NA	NA	NA
Gm14732	0	NA	NA	NA	NA	NA
Gm14733	0	NA	NA	NA	NA	NA
Gm14736	0	NA	NA	NA	NA	NA
Gm14739	0	NA	NA	NA	NA	NA
Gm14740	0	NA	NA	NA	NA	NA
Gm14741	0	NA	NA	NA	NA	NA
Gm14742	0	NA	NA	NA	NA	NA
Gm14743	0	NA	NA	NA	NA	NA
Gm14744	0	NA	NA	NA	NA	NA
Gm14745	0	NA	NA	NA	NA	NA
Gm14746	0	NA	NA	NA	NA	NA
Gm14747	0	NA	NA	NA	NA	NA
Gm14748	0	NA	NA	NA	NA	NA
Gm14749	0	NA	NA	NA	NA	NA
Gm14750	0	NA	NA	NA	NA	NA
Gm14751	0	NA	NA	NA	NA	NA
Gm14752	0	NA	NA	NA	NA	NA
Gm14753	0	NA	NA	NA	NA	NA
Gm14754	0	NA	NA	NA	NA	NA
Gm14755	0	NA	NA	NA	NA	NA
Gm14756	0	NA	NA	NA	NA	NA
Gm14758	0	NA	NA	NA	NA	NA
Gm14760	0	NA	NA	NA	NA	NA
Gm14761	0	NA	NA	NA	NA	NA
Gm14762	0.536224	0.057562	0.0686644	0.83831	0.401857	NA
Gm14764	0	NA	NA	NA	NA	NA
Gm14765	0	NA	NA	NA	NA	NA
Gm14766	0	NA	NA	NA	NA	NA
Gm14767	0	NA	NA	NA	NA	NA
Gm14768	0	NA	NA	NA	NA	NA
Gm14769	0	NA	NA	NA	NA	NA
Gm14770	0	NA	NA	NA	NA	NA
Gm14771	0	NA	NA	NA	NA	NA
Gm14772	0	NA	NA	NA	NA	NA
Gm14773	0	NA	NA	NA	NA	NA
Gm14774	0	NA	NA	NA	NA	NA
Gm14775	0	NA	NA	NA	NA	NA
Gm14776	0	NA	NA	NA	NA	NA
Gm14777	0	NA	NA	NA	NA	NA
Gm14782	0	NA	NA	NA	NA	NA
Gm14783	0	NA	NA	NA	NA	NA
Gm14784	0	NA	NA	NA	NA	NA
Gm14785	0	NA	NA	NA	NA	NA
Gm14786	0	NA	NA	NA	NA	NA
Gm14787	0	NA	NA	NA	NA	NA
Gm14788	0	NA	NA	NA	NA	NA
Gm14790	0	NA	NA	NA	NA	NA
Gm14791	0	NA	NA	NA	NA	NA
Gm14792	0	NA	NA	NA	NA	NA
Gm14793	0	NA	NA	NA	NA	NA
Gm14794	0	NA	NA	NA	NA	NA
Gm14795	0	NA	NA	NA	NA	NA
Gm14796	0	NA	NA	NA	NA	NA
Gm14797	0	NA	NA	NA	NA	NA
Gm14798	0	NA	NA	NA	NA	NA
Gm14799	0	NA	NA	NA	NA	NA
Gm14800	0	NA	NA	NA	NA	NA
Gm14802	0	NA	NA	NA	NA	NA
Gm14803	0	NA	NA	NA	NA	NA
Gm14804	0	NA	NA	NA	NA	NA
Gm14805	0	NA	NA	NA	NA	NA
Gm14806	0	NA	NA	NA	NA	NA
Gm14807	0	NA	NA	NA	NA	NA
Gm14808	0	NA	NA	NA	NA	NA
Gm14809	0	NA	NA	NA	NA	NA
Gm14810	0	NA	NA	NA	NA	NA
Gm14811	0	NA	NA	NA	NA	NA
Gm14812	0	NA	NA	NA	NA	NA
Gm14813	0	NA	NA	NA	NA	NA
Gm14815	0	NA	NA	NA	NA	NA
Gm14816	0	NA	NA	NA	NA	NA
Gm14817	0.885462	-0.060687	0.0706396	-0.859107	0.390281	NA
Gm14819	0	NA	NA	NA	NA	NA
Gm14820	2.79749	-0.067728	0.0742886	-0.911687	0.361934	NA
Gm14821	0	NA	NA	NA	NA	NA
Gm14822	0.603211	-0.0562467	0.0692109	-0.812685	0.416399	NA
Gm14823	0	NA	NA	NA	NA	NA
Gm14824	0	NA	NA	NA	NA	NA
Gm14825	0	NA	NA	NA	NA	NA
Gm14826	0	NA	NA	NA	NA	NA
Gm14827	8.27913	0.0413054	0.138245	0.298783	0.765105	NA
Gm14828	0	NA	NA	NA	NA	NA
Gm14829	0	NA	NA	NA	NA	NA
Gm14830	1.3717	-0.0630584	0.0718746	-0.87734	0.380302	NA
Gm14831	0	NA	NA	NA	NA	NA
Gm14832	0	NA	NA	NA	NA	NA
Gm14833	0	NA	NA	NA	NA	NA
Gm14834	0	NA	NA	NA	NA	NA
Gm14835	0	NA	NA	NA	NA	NA
Gm14836	0	NA	NA	NA	NA	NA
Gm14837	0	NA	NA	NA	NA	NA
Gm14838	0	NA	NA	NA	NA	NA
Gm14839	0	NA	NA	NA	NA	NA
Gm14840	0	NA	NA	NA	NA	NA
Gm14841	0	NA	NA	NA	NA	NA
Gm14842	0	NA	NA	NA	NA	NA
Gm14843	0	NA	NA	NA	NA	NA
Gm14845	0	NA	NA	NA	NA	NA
Gm14846	0	NA	NA	NA	NA	NA
Gm14847	0	NA	NA	NA	NA	NA
Gm14848	0	NA	NA	NA	NA	NA
Gm14849	14.5631	0.0488203	0.185497	0.263187	0.792407	NA
Gm14852	0	NA	NA	NA	NA	NA
Gm14853	3.17579	0.00186058	0.0803242	0.0231633	0.98152	NA
Gm14854	0	NA	NA	NA	NA	NA
Gm14855	0	NA	NA	NA	NA	NA
Gm14856	0	NA	NA	NA	NA	NA
Gm14857	1.20642	-0.0624411	0.0715563	-0.872615	0.382873	NA
Gm14858	0	NA	NA	NA	NA	NA
Gm14859	0	NA	NA	NA	NA	NA
Gm14860	0	NA	NA	NA	NA	NA
Gm14861	0	NA	NA	NA	NA	NA
Gm14862	0	NA	NA	NA	NA	NA
Gm14863	0	NA	NA	NA	NA	NA
Gm14864	0	NA	NA	NA	NA	NA
Gm14865	0	NA	NA	NA	NA	NA
Gm14866	0.374101	-0.0394272	0.0681819	-0.578265	0.563085	NA
Gm14867	0	NA	NA	NA	NA	NA
Gm14868	0	NA	NA	NA	NA	NA
Gm14869	0	NA	NA	NA	NA	NA
Gm14870	0	NA	NA	NA	NA	NA
Gm14871	0	NA	NA	NA	NA	NA
Gm14874	0	NA	NA	NA	NA	NA
Gm14875	0	NA	NA	NA	NA	NA
Gm14876	0	NA	NA	NA	NA	NA
Gm14877	0	NA	NA	NA	NA	NA
Gm14878	0	NA	NA	NA	NA	NA
Gm14879	0	NA	NA	NA	NA	NA
Gm14880	0	NA	NA	NA	NA	NA
Gm14881	0	NA	NA	NA	NA	NA
Gm14882	0	NA	NA	NA	NA	NA
Gm14883	0	NA	NA	NA	NA	NA
Gm14884	0	NA	NA	NA	NA	NA
Gm14885	0	NA	NA	NA	NA	NA
Gm14886	0	NA	NA	NA	NA	NA
Gm14887	0	NA	NA	NA	NA	NA
Gm14890	0	NA	NA	NA	NA	NA
Gm14891	0	NA	NA	NA	NA	NA
Gm14892	0.1247	-0.011592	0.0681819	-0.170017	0.864997	NA
Gm14893	0	NA	NA	NA	NA	NA
Gm14894	0	NA	NA	NA	NA	NA
Gm14895	0	NA	NA	NA	NA	NA
Gm14896	0	NA	NA	NA	NA	NA
Gm14897	0	NA	NA	NA	NA	NA
Gm14898	0	NA	NA	NA	NA	NA
Gm14899	0	NA	NA	NA	NA	NA
Gm14900	0	NA	NA	NA	NA	NA
Gm14901	0	NA	NA	NA	NA	NA
Gm14902	0	NA	NA	NA	NA	NA
Gm14903	0	NA	NA	NA	NA	NA
Gm14904	0	NA	NA	NA	NA	NA
Gm14905	0	NA	NA	NA	NA	NA
Gm14906	0	NA	NA	NA	NA	NA
Gm14907	0	NA	NA	NA	NA	NA
Gm14908	0	NA	NA	NA	NA	NA
Gm14909	0	NA	NA	NA	NA	NA
Gm14910	0	NA	NA	NA	NA	NA
Gm14911	0	NA	NA	NA	NA	NA
Gm14912	0	NA	NA	NA	NA	NA
Gm14913	0.402168	0.0440782	0.0681819	0.64648	0.517969	NA
Gm14914	1.02165	-0.0127038	0.0711237	-0.178616	0.85824	NA
Gm14915	0	NA	NA	NA	NA	NA
Gm14916	0	NA	NA	NA	NA	NA
Gm14917	0	NA	NA	NA	NA	NA
Gm14918	0	NA	NA	NA	NA	NA
Gm14919	0	NA	NA	NA	NA	NA
Gm14921	0	NA	NA	NA	NA	NA
Gm14922	0	NA	NA	NA	NA	NA
Gm14923	0	NA	NA	NA	NA	NA
Gm14925	0	NA	NA	NA	NA	NA
Gm14926	0	NA	NA	NA	NA	NA
Gm14927	0	NA	NA	NA	NA	NA
Gm14928	0	NA	NA	NA	NA	NA
Gm14929	0	NA	NA	NA	NA	NA
Gm14930	0	NA	NA	NA	NA	NA
Gm14931	0	NA	NA	NA	NA	NA
Gm14932	0	NA	NA	NA	NA	NA
Gm14933	0	NA	NA	NA	NA	NA
Gm14935	0	NA	NA	NA	NA	NA
Gm14936	0	NA	NA	NA	NA	NA
Gm14937	0	NA	NA	NA	NA	NA
Gm14938	0	NA	NA	NA	NA	NA
Gm14939	0	NA	NA	NA	NA	NA
Gm14940	0	NA	NA	NA	NA	NA
Gm14942	0	NA	NA	NA	NA	NA
Gm14943	0	NA	NA	NA	NA	NA
Gm14945	0	NA	NA	NA	NA	NA
Gm14946	0	NA	NA	NA	NA	NA
Gm14947	0	NA	NA	NA	NA	NA
Gm14950	0	NA	NA	NA	NA	NA
Gm14951	0.744854	-0.0593952	0.0699528	-0.849076	0.395839	NA
Gm14957	0	NA	NA	NA	NA	NA
Gm14963	13.8415	0.0486868	0.198608	0.245141	0.806348	NA
Gm14964	0	NA	NA	NA	NA	NA
Gm14965	1.47576	-0.0634124	0.0720563	-0.88004	0.378838	NA
Gm14968	0	NA	NA	NA	NA	NA
Gm14970	0	NA	NA	NA	NA	NA
Gm14971	0	NA	NA	NA	NA	NA
Gm14972	0	NA	NA	NA	NA	NA
Gm14973	0	NA	NA	NA	NA	NA
Gm14974	0	NA	NA	NA	NA	NA
Gm14975	0	NA	NA	NA	NA	NA
Gm14976	0	NA	NA	NA	NA	NA
Gm14977	0	NA	NA	NA	NA	NA
Gm14978	0	NA	NA	NA	NA	NA
Gm14979	0	NA	NA	NA	NA	NA
Gm14980	0	NA	NA	NA	NA	NA
Gm14981	0	NA	NA	NA	NA	NA
Gm14982	0	NA	NA	NA	NA	NA
Gm14983	0	NA	NA	NA	NA	NA
Gm14984	0.623502	-0.0567632	0.0693122	-0.81895	0.412815	NA
Gm14985	0	NA	NA	NA	NA	NA
Gm14986	0	NA	NA	NA	NA	NA
Gm14987	0	NA	NA	NA	NA	NA
Gm14988	0	NA	NA	NA	NA	NA
Gm14989	0	NA	NA	NA	NA	NA
Gm14990	0	NA	NA	NA	NA	NA
Gm14991	0	NA	NA	NA	NA	NA
Gm14992	0	NA	NA	NA	NA	NA
Gm14993	0	NA	NA	NA	NA	NA
Gm14994	0	NA	NA	NA	NA	NA
Gm14995	0	NA	NA	NA	NA	NA
Gm14996	0	NA	NA	NA	NA	NA
Gm14997	0	NA	NA	NA	NA	NA
Gm14998	0	NA	NA	NA	NA	NA
Gm14999	0	NA	NA	NA	NA	NA
Gm15000	0	NA	NA	NA	NA	NA
Gm15001	0	NA	NA	NA	NA	NA
Gm15002	0	NA	NA	NA	NA	NA
Gm15003	0	NA	NA	NA	NA	NA
Gm15004	0	NA	NA	NA	NA	NA
Gm15005	0	NA	NA	NA	NA	NA
Gm15006	0	NA	NA	NA	NA	NA
Gm15007	0	NA	NA	NA	NA	NA
Gm15008	0	NA	NA	NA	NA	NA
Gm15009	0.348978	0.0440782	0.0681819	0.64648	0.517969	NA
Gm15010	0	NA	NA	NA	NA	NA
Gm15011	0	NA	NA	NA	NA	NA
Gm15012	0	NA	NA	NA	NA	NA
Gm15013	1.07639	0.0485156	0.0712666	0.680762	0.496022	NA
Gm15014	0	NA	NA	NA	NA	NA
Gm15016	2.73299	-0.066056	0.0734098	-0.899825	0.368213	NA
Gm15017	0	NA	NA	NA	NA	NA
Gm15018	0	NA	NA	NA	NA	NA
Gm15019	0	NA	NA	NA	NA	NA
Gm15020	0	NA	NA	NA	NA	NA
Gm15021	0	NA	NA	NA	NA	NA
Gm15022	0	NA	NA	NA	NA	NA
Gm15023	0	NA	NA	NA	NA	NA
Gm15025	0	NA	NA	NA	NA	NA
Gm15026	0	NA	NA	NA	NA	NA
Gm15027	0	NA	NA	NA	NA	NA
Gm15028	0	NA	NA	NA	NA	NA
Gm15029	0	NA	NA	NA	NA	NA
Gm15030	0	NA	NA	NA	NA	NA
Gm15031	0	NA	NA	NA	NA	NA
Gm15032	0.134056	0.0162431	0.0681819	0.238232	0.811701	NA
Gm15033	0	NA	NA	NA	NA	NA
Gm15034	0	NA	NA	NA	NA	NA
Gm15036	0	NA	NA	NA	NA	NA
Gm15037	0	NA	NA	NA	NA	NA
Gm15038	0	NA	NA	NA	NA	NA
Gm15039	0	NA	NA	NA	NA	NA
Gm15040	0	NA	NA	NA	NA	NA
Gm15041	0	NA	NA	NA	NA	NA
Gm15042	0	NA	NA	NA	NA	NA
Gm15043	0	NA	NA	NA	NA	NA
Gm15044	0	NA	NA	NA	NA	NA
Gm15045	0	NA	NA	NA	NA	NA
Gm15046	0	NA	NA	NA	NA	NA
Gm15047	0	NA	NA	NA	NA	NA
Gm15048	0	NA	NA	NA	NA	NA
Gm15050	0	NA	NA	NA	NA	NA
Gm15054	0	NA	NA	NA	NA	NA
Gm15056	0	NA	NA	NA	NA	NA
Gm15057	0	NA	NA	NA	NA	NA
Gm15058	0	NA	NA	NA	NA	NA
Gm15060	0	NA	NA	NA	NA	NA
Gm15061	0	NA	NA	NA	NA	NA
Gm15062	0	NA	NA	NA	NA	NA
Gm15063	0	NA	NA	NA	NA	NA
Gm15065	0	NA	NA	NA	NA	NA
Gm15066	1.34396	-0.0516908	0.0718587	-0.719339	0.471932	NA
Gm15067	0	NA	NA	NA	NA	NA
Gm15069	0	NA	NA	NA	NA	NA
Gm15071	0	NA	NA	NA	NA	NA
Gm15073	0	NA	NA	NA	NA	NA
Gm15074	0	NA	NA	NA	NA	NA
Gm15075	0	NA	NA	NA	NA	NA
Gm15076	0	NA	NA	NA	NA	NA
Gm15077	0	NA	NA	NA	NA	NA
Gm15078	0	NA	NA	NA	NA	NA
Gm15079	0	NA	NA	NA	NA	NA
Gm15080	0	NA	NA	NA	NA	NA
Gm15081	0	NA	NA	NA	NA	NA
Gm15082	0	NA	NA	NA	NA	NA
Gm15083	0	NA	NA	NA	NA	NA
Gm15084	0.134056	0.0162431	0.0681819	0.238232	0.811701	NA
Gm15087	0	NA	NA	NA	NA	NA
Gm15088	0	NA	NA	NA	NA	NA
Gm15089	0	NA	NA	NA	NA	NA
Gm15090	0	NA	NA	NA	NA	NA
Gm15091	0	NA	NA	NA	NA	NA
Gm15092	0	NA	NA	NA	NA	NA
Gm15093	0	NA	NA	NA	NA	NA
Gm15094	0	NA	NA	NA	NA	NA
Gm15095	0	NA	NA	NA	NA	NA
Gm15096	0	NA	NA	NA	NA	NA
Gm15097	0	NA	NA	NA	NA	NA
Gm15098	0	NA	NA	NA	NA	NA
Gm15099	0.97936	0.0618786	0.0709802	0.871772	0.383333	NA
Gm15100	0.938391	0.0615227	0.0707795	0.869217	0.384729	NA
Gm15101	0.134056	0.0162431	0.0681819	0.238232	0.811701	NA
Gm15102	0.134056	0.0162431	0.0681819	0.238232	0.811701	NA
Gm15103	0	NA	NA	NA	NA	NA
Gm15104	0	NA	NA	NA	NA	NA
Gm15105	0	NA	NA	NA	NA	NA
Gm15106	0	NA	NA	NA	NA	NA
Gm15107	0	NA	NA	NA	NA	NA
Gm15108	0	NA	NA	NA	NA	NA
Gm15109	0	NA	NA	NA	NA	NA
Gm15110	0	NA	NA	NA	NA	NA
Gm15111	0	NA	NA	NA	NA	NA
Gm15112	0	NA	NA	NA	NA	NA
Gm15113	0	NA	NA	NA	NA	NA
Gm15114	0.249401	-0.0255096	0.0681819	-0.374141	0.7083	NA
Gm15115	0	NA	NA	NA	NA	NA
Gm15116	0	NA	NA	NA	NA	NA
Gm15120	0	NA	NA	NA	NA	NA
Gm15122	8.6183	0.175213	0.143526	1.22077	0.222172	NA
Gm15123	0	NA	NA	NA	NA	NA
Gm15124	0	NA	NA	NA	NA	NA
Gm15125	0	NA	NA	NA	NA	NA
Gm15126	0	NA	NA	NA	NA	NA
Gm15127	0	NA	NA	NA	NA	NA
Gm15128	0	NA	NA	NA	NA	NA
Gm15129	0	NA	NA	NA	NA	NA
Gm15130	0	NA	NA	NA	NA	NA
Gm15131	0	NA	NA	NA	NA	NA
Gm15132	0	NA	NA	NA	NA	NA
Gm15133	7.85877	-0.0123312	0.108696	-0.113447	0.909676	NA
Gm15136	0	NA	NA	NA	NA	NA
Gm15138	0	NA	NA	NA	NA	NA
Gm15141	0	NA	NA	NA	NA	NA
Gm15142	0	NA	NA	NA	NA	NA
Gm15143	0	NA	NA	NA	NA	NA
Gm15147	0	NA	NA	NA	NA	NA
Gm15148	0	NA	NA	NA	NA	NA
Gm15149	0	NA	NA	NA	NA	NA
Gm15151	0	NA	NA	NA	NA	NA
Gm15152	0.620292	-0.0566827	0.0692965	-0.817973	0.413372	NA
Gm15153	0	NA	NA	NA	NA	NA
Gm15154	4.50624	-0.0634622	0.0982642	-0.645833	0.518388	NA
Gm15155	0	NA	NA	NA	NA	NA
Gm15156	0	NA	NA	NA	NA	NA
Gm15157	0	NA	NA	NA	NA	NA
Gm15158	0	NA	NA	NA	NA	NA
Gm15159	0	NA	NA	NA	NA	NA
Gm15160	0	NA	NA	NA	NA	NA
Gm15161	0	NA	NA	NA	NA	NA
Gm15162	0	NA	NA	NA	NA	NA
Gm15163	0.652907	0.0592441	0.0694917	0.852535	0.393917	NA
Gm15164	0	NA	NA	NA	NA	NA
Gm15165	0	NA	NA	NA	NA	NA
Gm15166	0	NA	NA	NA	NA	NA
Gm15167	0	NA	NA	NA	NA	NA
Gm15168	0	NA	NA	NA	NA	NA
Gm15169	0	NA	NA	NA	NA	NA
Gm15170	0	NA	NA	NA	NA	NA
Gm15171	0	NA	NA	NA	NA	NA
Gm15172	0	NA	NA	NA	NA	NA
Gm15173	0	NA	NA	NA	NA	NA
Gm15175	0	NA	NA	NA	NA	NA
Gm15176	0	NA	NA	NA	NA	NA
Gm15177	0	NA	NA	NA	NA	NA
Gm15178	0	NA	NA	NA	NA	NA
Gm15179	0	NA	NA	NA	NA	NA
Gm15180	0	NA	NA	NA	NA	NA
Gm15181	0	NA	NA	NA	NA	NA
Gm15182	0	NA	NA	NA	NA	NA
Gm15183	0	NA	NA	NA	NA	NA
Gm15185	0	NA	NA	NA	NA	NA
Gm15186	5.71552	0.0869708	0.116711	0.74518	0.456163	NA
Gm15187	0	NA	NA	NA	NA	NA
Gm15188	0	NA	NA	NA	NA	NA
Gm15189	0	NA	NA	NA	NA	NA
Gm15190	0.1247	-0.011592	0.0681819	-0.170017	0.864997	NA
Gm15191	1.24078	0.0393191	0.0716603	0.548687	0.58322	NA
Gm15192	0	NA	NA	NA	NA	NA
Gm15193	0	NA	NA	NA	NA	NA
Gm15194	0	NA	NA	NA	NA	NA
Gm15195	0	NA	NA	NA	NA	NA
Gm15196	0	NA	NA	NA	NA	NA
Gm15197	0	NA	NA	NA	NA	NA
Gm15198	0	NA	NA	NA	NA	NA
Gm15199	0	NA	NA	NA	NA	NA
Gm15200	1.08578	-0.0618746	0.0712623	-0.868266	0.385249	NA
Gm15201	0	NA	NA	NA	NA	NA
Gm15202	0	NA	NA	NA	NA	NA
Gm15203	0	NA	NA	NA	NA	NA
Gm15204	0	NA	NA	NA	NA	NA
Gm15206	0	NA	NA	NA	NA	NA
Gm15207	0	NA	NA	NA	NA	NA
Gm15208	0	NA	NA	NA	NA	NA
Gm15209	0.498801	-0.0520266	0.0685406	-0.759062	0.447816	NA
Gm15211	0	NA	NA	NA	NA	NA
Gm15212	0	NA	NA	NA	NA	NA
Gm15213	0	NA	NA	NA	NA	NA
Gm15214	0	NA	NA	NA	NA	NA
Gm15215	1.56835	-0.0636554	0.0721803	-0.881895	0.377834	NA
Gm15216	0.1247	-0.011592	0.0681819	-0.170017	0.864997	NA
Gm15217	0.617728	0.0587331	0.0692427	0.84822	0.396316	NA
Gm15218	0	NA	NA	NA	NA	NA
Gm15220	0	NA	NA	NA	NA	NA
Gm15221	0	NA	NA	NA	NA	NA
Gm15222	0	NA	NA	NA	NA	NA
Gm15223	0.623502	-0.0567632	0.0693122	-0.81895	0.412815	NA
Gm15224	0	NA	NA	NA	NA	NA
Gm15225	0	NA	NA	NA	NA	NA
Gm15226	0	NA	NA	NA	NA	NA
Gm15227	0	NA	NA	NA	NA	NA
Gm15228	0.498801	-0.0520266	0.0685406	-0.759062	0.447816	NA
Gm15229	0	NA	NA	NA	NA	NA
Gm15230	0	NA	NA	NA	NA	NA
Gm15231	0	NA	NA	NA	NA	NA
Gm15233	0	NA	NA	NA	NA	NA
Gm15234	0	NA	NA	NA	NA	NA
Gm15235	0	NA	NA	NA	NA	NA
Gm15236	0	NA	NA	NA	NA	NA
Gm15237	0	NA	NA	NA	NA	NA
Gm15238	0	NA	NA	NA	NA	NA
Gm15239	0	NA	NA	NA	NA	NA
Gm15240	0	NA	NA	NA	NA	NA
Gm15241	0	NA	NA	NA	NA	NA
Gm15242	0	NA	NA	NA	NA	NA
Gm15243	0	NA	NA	NA	NA	NA
Gm15244	0	NA	NA	NA	NA	NA
Gm15245	0	NA	NA	NA	NA	NA
Gm15246	2.75588	-0.00692746	0.0731383	-0.0947172	0.924539	NA
Gm15247	10.7371	0.25875	0.13631	1.89825	0.0576636	NA
Gm15251	0	NA	NA	NA	NA	NA
Gm15256	0	NA	NA	NA	NA	NA
Gm15257	0	NA	NA	NA	NA	NA
Gm15258	0	NA	NA	NA	NA	NA
Gm15259	0	NA	NA	NA	NA	NA
Gm15261	2.72929	-0.0654684	0.0730962	-0.895647	0.370441	NA
Gm15262	0	NA	NA	NA	NA	NA
Gm15263	0	NA	NA	NA	NA	NA
Gm15264	0	NA	NA	NA	NA	NA
Gm15266	0.872902	-0.0605174	0.0705501	-0.857793	0.391007	NA
Gm15267	1.73682	-0.0640538	0.0723831	-0.884927	0.376196	NA
Gm15268	0	NA	NA	NA	NA	NA
Gm1527	0	NA	NA	NA	NA	NA
Gm15270	0	NA	NA	NA	NA	NA
Gm15271	0	NA	NA	NA	NA	NA
Gm15272	0	NA	NA	NA	NA	NA
Gm15273	0	NA	NA	NA	NA	NA
Gm15274	0	NA	NA	NA	NA	NA
Gm15275	0	NA	NA	NA	NA	NA
Gm15276	0	NA	NA	NA	NA	NA
Gm15279	0	NA	NA	NA	NA	NA
Gm15280	14.8465	-0.188438	0.191721	-0.982876	0.325669	NA
Gm15281	0	NA	NA	NA	NA	NA
Gm15282	0	NA	NA	NA	NA	NA
Gm15283	3.08259	0.0202735	0.0910108	0.222759	0.823723	NA
Gm15285	0	NA	NA	NA	NA	NA
Gm15286	0	NA	NA	NA	NA	NA
Gm15288	0	NA	NA	NA	NA	NA
Gm15289	0	NA	NA	NA	NA	NA
Gm15290	0	NA	NA	NA	NA	NA
Gm15294	0	NA	NA	NA	NA	NA
Gm15295	0	NA	NA	NA	NA	NA
Gm15297	0	NA	NA	NA	NA	NA
Gm15300	0	NA	NA	NA	NA	NA
Gm15302	0	NA	NA	NA	NA	NA
Gm15303	0	NA	NA	NA	NA	NA
Gm15304	0.134056	0.0162431	0.0681819	0.238232	0.811701	NA
Gm15305	0	NA	NA	NA	NA	NA
Gm15309	0	NA	NA	NA	NA	NA
Gm15310	0	NA	NA	NA	NA	NA
Gm15311	0	NA	NA	NA	NA	NA
Gm15312	0	NA	NA	NA	NA	NA
Gm15313	0	NA	NA	NA	NA	NA
Gm15314	0	NA	NA	NA	NA	NA
Gm15316	0	NA	NA	NA	NA	NA
Gm15318	0	NA	NA	NA	NA	NA
Gm15319	0	NA	NA	NA	NA	NA
Gm15320	1.3369	-0.00407904	0.0718678	-0.0567575	0.954738	NA
Gm15321	0	NA	NA	NA	NA	NA
Gm15322	0	NA	NA	NA	NA	NA
Gm15323	0	NA	NA	NA	NA	NA
Gm15324	0	NA	NA	NA	NA	NA
Gm15325	0	NA	NA	NA	NA	NA
Gm15326	7.87036	0.0032283	0.150132	0.0215031	0.982844	NA
Gm15327	0	NA	NA	NA	NA	NA
Gm15328	0	NA	NA	NA	NA	NA
Gm15329	0	NA	NA	NA	NA	NA
Gm15331	0	NA	NA	NA	NA	NA
Gm15332	0	NA	NA	NA	NA	NA
Gm15333	0	NA	NA	NA	NA	NA
Gm15334	0	NA	NA	NA	NA	NA
Gm15335	0	NA	NA	NA	NA	NA
Gm15336	1.9631	0.00784339	0.0726504	0.107961	0.914027	NA
Gm15338	0	NA	NA	NA	NA	NA
Gm15339	0	NA	NA	NA	NA	NA
Gm15340	0	NA	NA	NA	NA	NA
Gm15342	14.0064	-0.169734	0.201561	-0.8421	0.399732	NA
Gm15343	0	NA	NA	NA	NA	NA
Gm15344	13.2977	-0.0545031	0.15231	-0.357844	0.72046	NA
Gm15345	0	NA	NA	NA	NA	NA
Gm15346	0	NA	NA	NA	NA	NA
Gm15347	0	NA	NA	NA	NA	NA
Gm15348	0	NA	NA	NA	NA	NA
Gm15349	0	NA	NA	NA	NA	NA
Gm15350	0	NA	NA	NA	NA	NA
Gm15351	0	NA	NA	NA	NA	NA
Gm15352	0	NA	NA	NA	NA	NA
Gm15353	0	NA	NA	NA	NA	NA
Gm15354	0	NA	NA	NA	NA	NA
Gm15355	0	NA	NA	NA	NA	NA
Gm15357	0	NA	NA	NA	NA	NA
Gm15358	0	NA	NA	NA	NA	NA
Gm15361	0	NA	NA	NA	NA	NA
Gm15362	0	NA	NA	NA	NA	NA
Gm15363	0	NA	NA	NA	NA	NA
Gm15364	0	NA	NA	NA	NA	NA
Gm15365	0	NA	NA	NA	NA	NA
Gm15366	0	NA	NA	NA	NA	NA
Gm15367	0	NA	NA	NA	NA	NA
Gm15368	0	NA	NA	NA	NA	NA
Gm15369	0	NA	NA	NA	NA	NA
Gm15370	0	NA	NA	NA	NA	NA
Gm15371	0	NA	NA	NA	NA	NA
Gm15372	0	NA	NA	NA	NA	NA
Gm15373	0	NA	NA	NA	NA	NA
Gm15374	0	NA	NA	NA	NA	NA
Gm15375	0	NA	NA	NA	NA	NA
Gm15376	0	NA	NA	NA	NA	NA
Gm15377	0	NA	NA	NA	NA	NA
Gm15378	0	NA	NA	NA	NA	NA
Gm15379	1.48579	0.0324571	0.0721082	0.450117	0.652626	NA
Gm15381	0	NA	NA	NA	NA	NA
Gm15382	0	NA	NA	NA	NA	NA
Gm15383	0	NA	NA	NA	NA	NA
Gm15384	4.76233	0.0132207	0.0871955	0.151621	0.879486	NA
Gm15385	0	NA	NA	NA	NA	NA
Gm15388	0	NA	NA	NA	NA	NA
Gm15389	0	NA	NA	NA	NA	NA
Gm15390	0	NA	NA	NA	NA	NA
Gm15391	0	NA	NA	NA	NA	NA
Gm15392	0	NA	NA	NA	NA	NA
Gm15393	0	NA	NA	NA	NA	NA
Gm15394	0	NA	NA	NA	NA	NA
Gm15395	0	NA	NA	NA	NA	NA
Gm15396	11.8481	-0.0506545	0.169346	-0.299119	0.764849	NA
Gm15397	0	NA	NA	NA	NA	NA
Gm15398	0	NA	NA	NA	NA	NA
Gm15399	0	NA	NA	NA	NA	NA
Gm15400	0	NA	NA	NA	NA	NA
Gm15401	0	NA	NA	NA	NA	NA
Gm15402	0	NA	NA	NA	NA	NA
Gm15403	0	NA	NA	NA	NA	NA
Gm15404	0	NA	NA	NA	NA	NA
Gm15406	0	NA	NA	NA	NA	NA
Gm15407	0	NA	NA	NA	NA	NA
Gm15409	0.498801	-0.0520266	0.0685406	-0.759062	0.447816	NA
Gm15410	0	NA	NA	NA	NA	NA
Gm15412	0	NA	NA	NA	NA	NA
Gm15413	0	NA	NA	NA	NA	NA
Gm15414	0	NA	NA	NA	NA	NA
Gm15416	0	NA	NA	NA	NA	NA
Gm15417	0.624442	-0.0248734	0.0693886	-0.358466	0.719995	NA
Gm15418	0	NA	NA	NA	NA	NA
Gm15419	0	NA	NA	NA	NA	NA
Gm15420	0	NA	NA	NA	NA	NA
Gm15421	1.47461	0.0637677	0.0720353	0.885228	0.376034	NA
Gm15422	0	NA	NA	NA	NA	NA
Gm15423	0.727151	-0.0406641	0.0699067	-0.581691	0.560775	NA
Gm15425	0	NA	NA	NA	NA	NA
Gm15426	0	NA	NA	NA	NA	NA
Gm15427	1.47003	0.0533469	0.0720556	0.740357	0.459083	NA
Gm15428	0	NA	NA	NA	NA	NA
Gm15429	0	NA	NA	NA	NA	NA
Gm15432	0	NA	NA	NA	NA	NA
Gm15441	10.8055	-0.0148218	0.144808	-0.102354	0.918475	NA
Gm15442	0	NA	NA	NA	NA	NA
Gm15443	15.3147	-0.0534593	0.20296	-0.263399	0.792243	NA
Gm15444	0.930609	0.061554	0.0707974	0.869439	0.384607	NA
Gm15445	7.15121	0.115966	0.136196	0.851464	0.394512	NA
Gm15448	0.927999	-0.0610172	0.0708049	-0.861765	0.388817	NA
Gm15452	0	NA	NA	NA	NA	NA
Gm15454	0.124058	-0.011592	0.0681819	-0.170017	0.864997	NA
Gm15455	0	NA	NA	NA	NA	NA
Gm15457	0	NA	NA	NA	NA	NA
Gm15458	0	NA	NA	NA	NA	NA
Gm15459	7.6355	0.239248	0.13638	1.75427	0.0793834	NA
Gm15460	0	NA	NA	NA	NA	NA
Gm15461	0	NA	NA	NA	NA	NA
Gm15464	0	NA	NA	NA	NA	NA
Gm15465	0	NA	NA	NA	NA	NA
Gm15466	0	NA	NA	NA	NA	NA
Gm15467	0.241284	-0.0255096	0.0681819	-0.374141	0.7083	NA
Gm15469	0	NA	NA	NA	NA	NA
Gm15470	13.04	-0.0137604	0.118681	-0.115944	0.907697	NA
Gm15471	1.88035	-0.000205765	0.0724707	-0.00283928	0.997735	NA
Gm15472	0.97936	0.0618786	0.0709802	0.871772	0.383333	NA
Gm15473	0	NA	NA	NA	NA	NA
Gm15475	0	NA	NA	NA	NA	NA
Gm15476	0	NA	NA	NA	NA	NA
Gm15477	3.04036	-0.00117428	0.0795891	-0.0147543	0.988228	NA
Gm15479	0	NA	NA	NA	NA	NA
Gm15480	0.930609	0.061554	0.0707974	0.869439	0.384607	NA
Gm15481	4.50188	-0.094162	0.0868172	-1.0846	0.278098	NA
Gm15482	0	NA	NA	NA	NA	NA
Gm15483	0.116326	0.0162431	0.0681819	0.238232	0.811701	NA
Gm15484	0	NA	NA	NA	NA	NA
Gm15485	0	NA	NA	NA	NA	NA
Gm15486	0	NA	NA	NA	NA	NA
Gm15489	14.2204	0.0834702	0.182599	0.457123	0.647582	NA
Gm15490	0	NA	NA	NA	NA	NA
Gm15491	9.47023	-0.0651153	0.101465	-0.641751	0.521035	NA
Gm15492	8.73469	0.0343074	0.134825	0.254459	0.799141	NA
Gm15493	0	NA	NA	NA	NA	NA
Gm15494	0.623502	-0.0567632	0.0693122	-0.81895	0.412815	NA
Gm15495	0	NA	NA	NA	NA	NA
Gm15496	0	NA	NA	NA	NA	NA
Gm15497	2.55056	0.065506	0.0729912	0.89745	0.369479	NA
Gm15498	0	NA	NA	NA	NA	NA
Gm15499	0	NA	NA	NA	NA	NA
Gm15501	12.8797	-0.0282283	0.101997	-0.276757	NA	NA
Gm15502	0	NA	NA	NA	NA	NA
Gm15503	10.5328	-0.0575946	0.11119	-0.517986	0.604468	NA
Gm15504	0	NA	NA	NA	NA	NA
Gm15506	10.8831	-0.0107925	0.140865	-0.0766164	0.938929	NA
Gm15507	0	NA	NA	NA	NA	NA
Gm15508	0	NA	NA	NA	NA	NA
Gm15509	0	NA	NA	NA	NA	NA
Gm15510	4.58589	0.0456045	0.0880033	0.518213	0.604309	NA
Gm15511	0	NA	NA	NA	NA	NA
Gm15512	0	NA	NA	NA	NA	NA
Gm15513	1.21751	-0.0625191	0.0715965	-0.873215	0.382546	NA
Gm15515	1.70037	0.0642548	0.0723046	0.888668	0.374181	NA
Gm15516	0	NA	NA	NA	NA	NA
Gm15517	0	NA	NA	NA	NA	NA
Gm15518	0.84351	-0.0602928	0.0704395	-0.855953	0.392024	NA
Gm15519	0	NA	NA	NA	NA	NA
Gm15520	0	NA	NA	NA	NA	NA
Gm15521	0	NA	NA	NA	NA	NA
Gm15522	0	NA	NA	NA	NA	NA
Gm15523	0	NA	NA	NA	NA	NA
Gm15524	0	NA	NA	NA	NA	NA
Gm15526	0	NA	NA	NA	NA	NA
Gm15527	0	NA	NA	NA	NA	NA
Gm15528	0	NA	NA	NA	NA	NA
Gm15529	0	NA	NA	NA	NA	NA
Gm1553	0	NA	NA	NA	NA	NA
Gm15530	0	NA	NA	NA	NA	NA
Gm15531	0	NA	NA	NA	NA	NA
Gm15532	0	NA	NA	NA	NA	NA
Gm15533	6.51751	0.0908816	0.101372	0.896518	0.369976	NA
Gm15534	0	NA	NA	NA	NA	NA
Gm15535	10.4276	0.269028	0.162543	1.65512	0.0978995	NA
Gm15536	0	NA	NA	NA	NA	NA
Gm15537	5.36251	-0.0398173	0.103784	-0.383656	0.701233	NA
Gm15538	4.37823	0.0650847	0.113622	0.572819	0.566767	NA
Gm15539	12.5215	0.135918	0.158493	0.857564	0.391133	NA
Gm15540	0	NA	NA	NA	NA	NA
Gm15541	11.7415	-0.0329973	0.166062	-0.198705	0.842493	NA
Gm15543	1.70037	0.0642548	0.0723046	0.888668	0.374181	NA
Gm15544	1.10683	-0.062018	0.0713367	-0.869369	0.384645	NA
Gm15546	0	NA	NA	NA	NA	NA
Gm15547	8.01795	-0.0646573	0.125656	-0.51456	0.60686	NA
Gm15549	2.74569	0.028894	0.0782314	0.36934	0.711874	NA
Gm15550	1.41926	0.0636431	0.0719667	0.884342	0.376512	NA
Gm15551	0.498801	-0.0520266	0.0685406	-0.759062	0.447816	NA
Gm15553	0	NA	NA	NA	NA	NA
Gm15554	0.249401	-0.0255096	0.0681819	-0.374141	0.7083	NA
Gm15555	0	NA	NA	NA	NA	NA
Gm15556	0.536224	0.057562	0.0686644	0.83831	0.401857	NA
Gm15557	3.40075	0.0661452	0.0733393	0.901907	0.367106	NA
Gm15558	1.11653	-0.0620171	0.0713365	-0.869361	0.38465	NA
Gm15559	13.5592	0.252322	0.186523	1.35276	0.176131	NA
Gm15560	0.370738	-0.0394272	0.0681819	-0.578265	0.563085	NA
Gm15561	0	NA	NA	NA	NA	NA
Gm15562	0	NA	NA	NA	NA	NA
Gm15563	0	NA	NA	NA	NA	NA
Gm15564	2.01084	0.0648725	0.0726445	0.893013	0.37185	NA
Gm15565	0	NA	NA	NA	NA	NA
Gm15566	0	NA	NA	NA	NA	NA
Gm15567	12.0068	-0.106729	0.148025	-0.721017	0.470899	NA
Gm15568	1.30581	0.0633097	0.0717811	0.881982	0.377786	NA
Gm15569	0	NA	NA	NA	NA	NA
Gm15570	0.482569	-0.051294	0.0684532	-0.749329	0.453659	NA
Gm15571	0.435271	0.0541368	0.0682947	0.792694	0.427956	NA
Gm15572	0	NA	NA	NA	NA	NA
Gm15573	0.996145	-0.0614181	0.0710238	-0.864753	0.387174	NA
Gm15574	0	NA	NA	NA	NA	NA
Gm15575	0	NA	NA	NA	NA	NA
Gm15576	0	NA	NA	NA	NA	NA
Gm15577	0	NA	NA	NA	NA	NA
Gm15578	0	NA	NA	NA	NA	NA
Gm15579	0	NA	NA	NA	NA	NA
Gm15580	0	NA	NA	NA	NA	NA
Gm15581	0	NA	NA	NA	NA	NA
Gm15582	0	NA	NA	NA	NA	NA
Gm15583	0.340075	0.0301606	0.0681819	0.442356	0.658232	NA
Gm15584	0	NA	NA	NA	NA	NA
Gm15586	0	NA	NA	NA	NA	NA
Gm15587	0	NA	NA	NA	NA	NA
Gm15589	0	NA	NA	NA	NA	NA
Gm1559	0	NA	NA	NA	NA	NA
Gm15590	0.124058	-0.011592	0.0681819	-0.170017	0.864997	NA
Gm15591	3.25834	-0.0743361	0.0776554	-0.957255	0.338438	NA
Gm15592	0	NA	NA	NA	NA	NA
Gm15593	0	NA	NA	NA	NA	NA
Gm15594	0	NA	NA	NA	NA	NA
Gm15595	0	NA	NA	NA	NA	NA
Gm15596	0	NA	NA	NA	NA	NA
Gm15597	0	NA	NA	NA	NA	NA
Gm15599	0.930609	0.061554	0.0707974	0.869439	0.384607	NA
Gm15600	0	NA	NA	NA	NA	NA
Gm15602	0.932945	-0.0386822	0.0708261	-0.546158	0.584957	NA
Gm15603	0	NA	NA	NA	NA	NA
Gm15604	0.108818	0.0162431	0.0681819	0.238232	0.811701	NA
Gm15606	0	NA	NA	NA	NA	NA
Gm15607	0.652907	0.0592441	0.0694917	0.852535	0.393917	NA
Gm15608	0.241284	-0.0255096	0.0681819	-0.374141	0.7083	NA
Gm15609	0	NA	NA	NA	NA	NA
Gm15610	0	NA	NA	NA	NA	NA
Gm15611	0	NA	NA	NA	NA	NA
Gm15612	0.134056	0.0162431	0.0681819	0.238232	0.811701	NA
Gm15613	0	NA	NA	NA	NA	NA
Gm15614	8.90047	0.30775	0.157259	1.95696	0.0503523	NA
Gm15615	0	NA	NA	NA	NA	NA
Gm15616	0	NA	NA	NA	NA	NA
Gm15617	0	NA	NA	NA	NA	NA
Gm15619	0	NA	NA	NA	NA	NA
Gm15620	0	NA	NA	NA	NA	NA
Gm15621	0.496234	-0.0519122	0.0685271	-0.757543	0.448724	NA
Gm15622	0	NA	NA	NA	NA	NA
Gm15624	0	NA	NA	NA	NA	NA
Gm15625	0	NA	NA	NA	NA	NA
Gm15626	0	NA	NA	NA	NA	NA
Gm15627	0	NA	NA	NA	NA	NA
Gm15628	0	NA	NA	NA	NA	NA
Gm15629	0	NA	NA	NA	NA	NA
Gm15631	0	NA	NA	NA	NA	NA
Gm15632	0	NA	NA	NA	NA	NA
Gm15634	0	NA	NA	NA	NA	NA
Gm15635	0	NA	NA	NA	NA	NA
Gm15636	0	NA	NA	NA	NA	NA
Gm15637	0	NA	NA	NA	NA	NA
Gm15638	1.57713	-0.0159369	0.0722339	-0.220629	0.825381	NA
Gm15640	0	NA	NA	NA	NA	NA
Gm15641	0	NA	NA	NA	NA	NA
Gm15642	0	NA	NA	NA	NA	NA
Gm15643	0	NA	NA	NA	NA	NA
Gm15644	3.51141	0.0815629	0.0868113	0.939542	0.347453	NA
Gm15645	6.49923	0.00022618	0.142092	0.00159178	0.99873	NA
Gm15647	0	NA	NA	NA	NA	NA
Gm15650	0	NA	NA	NA	NA	NA
Gm15651	1.42543	-0.0632473	0.0719716	-0.878781	0.37952	NA
Gm15653	0	NA	NA	NA	NA	NA
Gm15654	0	NA	NA	NA	NA	NA
Gm15655	0	NA	NA	NA	NA	NA
Gm15656	0	NA	NA	NA	NA	NA
Gm15657	0	NA	NA	NA	NA	NA
Gm15659	0	NA	NA	NA	NA	NA
Gm15660	0	NA	NA	NA	NA	NA
Gm15661	0	NA	NA	NA	NA	NA
Gm15663	0	NA	NA	NA	NA	NA
Gm15664	0	NA	NA	NA	NA	NA
Gm15665	0	NA	NA	NA	NA	NA
Gm15666	0	NA	NA	NA	NA	NA
Gm15667	1.83779	0.0209236	0.0725208	0.288519	0.77295	NA
Gm15668	0	NA	NA	NA	NA	NA
Gm15669	0	NA	NA	NA	NA	NA
Gm15670	0	NA	NA	NA	NA	NA
Gm15671	0	NA	NA	NA	NA	NA
Gm15672	0.938669	-0.0610238	0.0708174	-0.861707	0.388849	NA
Gm15677	0	NA	NA	NA	NA	NA
Gm15678	0	NA	NA	NA	NA	NA
Gm15679	0	NA	NA	NA	NA	NA
Gm15680	0	NA	NA	NA	NA	NA
Gm15681	0	NA	NA	NA	NA	NA
Gm15682	0.544089	0.0579196	0.0688414	0.841348	0.400153	NA
Gm15684	0	NA	NA	NA	NA	NA
Gm15687	0	NA	NA	NA	NA	NA
Gm15688	0.268112	0.0301606	0.0681819	0.442356	0.658232	NA
Gm15689	0	NA	NA	NA	NA	NA
Gm15690	1.57761	-0.0636782	0.0721918	-0.88207	0.377739	NA
Gm15691	0	NA	NA	NA	NA	NA
Gm15692	0	NA	NA	NA	NA	NA
Gm15693	0	NA	NA	NA	NA	NA
Gm15694	0.249401	-0.0255096	0.0681819	-0.374141	0.7083	NA
Gm15696	2.16355	0.03121	0.0727933	0.428749	0.668106	NA
Gm15697	2.64902	-0.0209667	0.077145	-0.271782	0.785789	NA
Gm15699	0	NA	NA	NA	NA	NA
Gm15700	0	NA	NA	NA	NA	NA
Gm15701	0	NA	NA	NA	NA	NA
Gm15702	0	NA	NA	NA	NA	NA
Gm15703	0	NA	NA	NA	NA	NA
Gm15704	0.134056	0.0162431	0.0681819	0.238232	0.811701	NA
Gm15706	16.2655	0.242213	0.202018	1.19897	0.230541	NA
Gm15707	0.748202	-0.059425	0.0699687	-0.849307	0.39571	NA
Gm15709	0	NA	NA	NA	NA	NA
Gm15710	0.221366	-0.0255096	0.0681819	-0.374141	0.7083	NA
Gm15711	0	NA	NA	NA	NA	NA
Gm15712	0	NA	NA	NA	NA	NA
Gm15713	5.76737	0.148742	0.107029	1.38974	0.164609	NA
Gm15715	0	NA	NA	NA	NA	NA
Gm15716	0.134056	0.0162431	0.0681819	0.238232	0.811701	NA
Gm15718	0	NA	NA	NA	NA	NA
Gm15719	1.2065	0.0628755	0.0715392	0.878896	0.379458	NA
Gm15720	0	NA	NA	NA	NA	NA
Gm15721	0.60059	0.0345395	0.0692058	0.499084	0.61772	NA
Gm15722	2.79404	-0.0676298	0.0742404	-0.910957	0.362318	NA
Gm15723	0	NA	NA	NA	NA	NA
Gm15725	6.0851	-0.112035	0.0941274	-1.19025	0.23395	NA
Gm15726	6.80035	0.166447	0.112575	1.47854	0.139263	NA
Gm15727	0.110683	-0.011592	0.0681819	-0.170017	0.864997	NA
Gm15728	9.57859	0.0724535	0.157749	0.459297	0.646021	NA
Gm15729	0	NA	NA	NA	NA	NA
Gm15730	0	NA	NA	NA	NA	NA
Gm15731	0	NA	NA	NA	NA	NA
Gm15732	0	NA	NA	NA	NA	NA
Gm15733	0	NA	NA	NA	NA	NA
Gm15734	0	NA	NA	NA	NA	NA
Gm15736	0	NA	NA	NA	NA	NA
Gm15737	0	NA	NA	NA	NA	NA
Gm15738	0	NA	NA	NA	NA	NA
Gm15739	1.44771	-0.0633128	0.0720051	-0.879283	0.379248	NA
Gm15740	0	NA	NA	NA	NA	NA
Gm15741	0	NA	NA	NA	NA	NA
Gm15742	0	NA	NA	NA	NA	NA
Gm15743	1.43731	0.0414296	0.0720203	0.575248	0.565123	NA
Gm15744	0	NA	NA	NA	NA	NA
Gm15745	0	NA	NA	NA	NA	NA
Gm15746	0	NA	NA	NA	NA	NA
Gm15747	12.0852	0.0783405	0.127643	0.613745	NA	NA
Gm15749	0.724772	-0.0592116	0.069855	-0.847636	0.396641	NA
Gm15750	0	NA	NA	NA	NA	NA
Gm15752	0	NA	NA	NA	NA	NA
Gm15755	0	NA	NA	NA	NA	NA
Gm15756	0	NA	NA	NA	NA	NA
Gm15759	0	NA	NA	NA	NA	NA
Gm15762	0	NA	NA	NA	NA	NA
Gm15763	0	NA	NA	NA	NA	NA
Gm15764	6.49249	-0.0742156	0.0941611	-0.788177	0.430593	NA
Gm15766	0	NA	NA	NA	NA	NA
Gm15767	0	NA	NA	NA	NA	NA
Gm15770	0	NA	NA	NA	NA	NA
Gm15772	1.24058	-0.062573	0.0716245	-0.873626	0.382322	NA
Gm15773	0	NA	NA	NA	NA	NA
Gm15774	0.268112	0.0301606	0.0681819	0.442356	0.658232	NA
Gm15775	0.134056	0.0162431	0.0681819	0.238232	0.811701	NA
Gm15777	13.5055	0.188073	0.152006	1.23727	0.215985	NA
Gm15778	0	NA	NA	NA	NA	NA
Gm15779	2.09908	-0.0647253	0.0727233	-0.890021	0.373454	NA
Gm15780	0.268112	0.0301606	0.0681819	0.442356	0.658232	NA
Gm15781	0	NA	NA	NA	NA	NA
Gm15782	1.1223	-0.0620432	0.07135	-0.869561	0.38454	NA
Gm15783	0	NA	NA	NA	NA	NA
Gm15784	0	NA	NA	NA	NA	NA
Gm15785	0	NA	NA	NA	NA	NA
Gm15786	0.134056	0.0162431	0.0681819	0.238232	0.811701	NA
Gm15788	0.553414	-0.0548962	0.068939	-0.7963	0.425858	NA
Gm15789	1.60266	0.0641125	0.0722265	0.887659	0.374724	NA
Gm15790	0	NA	NA	NA	NA	NA
Gm15791	0.217636	0.0301606	0.0681819	0.442356	0.658232	NA
Gm15793	0.812432	0.0427702	0.0702907	0.608477	0.542871	NA
Gm15794	0	NA	NA	NA	NA	NA
Gm15795	0	NA	NA	NA	NA	NA
Gm15796	0	NA	NA	NA	NA	NA
Gm15798	2.28845	-0.0258358	0.0746985	-0.345868	0.729442	NA
Gm15799	0.870542	0.061191	0.0705918	0.866828	0.386036	NA
Gm15801	12.0423	-0.00908424	0.102913	-0.0882708	0.929661	NA
Gm15802	0	NA	NA	NA	NA	NA
Gm15803	0	NA	NA	NA	NA	NA
Gm15806	0	NA	NA	NA	NA	NA
Gm15807	0.540384	-0.0237999	0.0685527	-0.347177	0.728459	NA
Gm15808	0	NA	NA	NA	NA	NA
Gm15809	0	NA	NA	NA	NA	NA
Gm15810	0	NA	NA	NA	NA	NA
Gm15812	0	NA	NA	NA	NA	NA
Gm15813	0	NA	NA	NA	NA	NA
Gm15815	0	NA	NA	NA	NA	NA
Gm15816	0	NA	NA	NA	NA	NA
Gm15818	0	NA	NA	NA	NA	NA
Gm15819	0.108818	0.0162431	0.0681819	0.238232	0.811701	NA
Gm15820	0.697956	0.0596679	0.0697231	0.855784	0.392117	NA
Gm15823	8.39615	0.212111	0.149493	1.41887	0.155936	NA
Gm15824	0.544089	0.0579196	0.0688414	0.841348	0.400153	NA
Gm15825	0	NA	NA	NA	NA	NA
Gm15826	0	NA	NA	NA	NA	NA
Gm15828	0	NA	NA	NA	NA	NA
Gm15829	0.361926	-0.0394272	0.0681819	-0.578265	0.563085	NA
Gm15831	0	NA	NA	NA	NA	NA
Gm15832	14.0119	0.0321249	0.202265	0.158826	0.873806	NA
Gm15833	0	NA	NA	NA	NA	NA
Gm15834	9.15467	-0.0617838	0.12421	-0.497415	0.618896	NA
Gm15835	0.97936	0.0618786	0.0709802	0.871772	0.383333	NA
Gm15836	0.254956	0.00255643	0.0681819	0.0374943	0.970091	NA
Gm15838	0	NA	NA	NA	NA	NA
Gm15839	0.348978	0.0440782	0.0681819	0.64648	0.517969	NA
Gm15840	0	NA	NA	NA	NA	NA
Gm15841	0	NA	NA	NA	NA	NA
Gm15842	2.31472	0.059464	0.0772043	0.770216	0.441172	NA
Gm15843	0.713519	-0.0176251	0.0698674	-0.252265	0.800836	NA
Gm15844	0	NA	NA	NA	NA	NA
Gm15845	0	NA	NA	NA	NA	NA
Gm15846	5.65816	-0.160756	0.11105	-1.4476	0.147729	NA
Gm15848	5.72189	-0.048793	0.112113	-0.435214	0.663407	NA
Gm15849	0	NA	NA	NA	NA	NA
Gm15850	1.39591	0.0635786	0.0719307	0.883887	0.376757	NA
Gm15851	0	NA	NA	NA	NA	NA
Gm15852	0	NA	NA	NA	NA	NA
Gm15854	0	NA	NA	NA	NA	NA
Gm15856	0	NA	NA	NA	NA	NA
Gm15857	0	NA	NA	NA	NA	NA
Gm15859	0.812916	-0.042924	0.0703536	-0.610117	0.541784	NA
Gm15861	0	NA	NA	NA	NA	NA
Gm15862	0	NA	NA	NA	NA	NA
Gm15864	0	NA	NA	NA	NA	NA
Gm15866	0	NA	NA	NA	NA	NA
Gm15867	0	NA	NA	NA	NA	NA
Gm15868	3.29051	-0.0957207	0.0985847	-0.970949	0.331574	NA
Gm1587	0	NA	NA	NA	NA	NA
Gm15870	0	NA	NA	NA	NA	NA
Gm15872	2.41836	0.0121918	0.0729693	0.167081	0.867307	NA
Gm15873	3.46462	-0.00924207	0.0821986	-0.112436	0.910478	NA
Gm15875	0	NA	NA	NA	NA	NA
Gm15877	0	NA	NA	NA	NA	NA
Gm15878	3.86318	0.0170879	0.0831629	0.205475	0.837201	NA
Gm15881	0	NA	NA	NA	NA	NA
Gm15882	0.268112	0.0301606	0.0681819	0.442356	0.658232	NA
Gm15883	1.11974	-0.0620317	0.071344	-0.869473	0.384589	NA
Gm15884	2.14379	0.0575597	0.0727699	0.790982	0.428955	NA
Gm15885	0	NA	NA	NA	NA	NA
Gm15886	1.247	-0.0625971	0.071637	-0.87381	0.382221	NA
Gm15888	4.08035	-0.0511084	0.0971105	-0.526291	0.598686	NA
Gm15889	3.76275	0.059319	0.085152	0.696625	0.486038	NA
Gm15890	7.8305	-0.0367125	0.109582	-0.335023	0.737608	NA
Gm15891	0	NA	NA	NA	NA	NA
Gm15893	2.90848	0.053004	0.0809477	0.654793	0.512601	NA
Gm15894	0	NA	NA	NA	NA	NA
Gm15895	0	NA	NA	NA	NA	NA
Gm15896	0	NA	NA	NA	NA	NA
Gm15898	2.08278	-0.0094437	0.0727501	-0.12981	0.896717	NA
Gm15899	0	NA	NA	NA	NA	NA
Gm15900	0	NA	NA	NA	NA	NA
Gm15901	0	NA	NA	NA	NA	NA
Gm15902	2.12241	-0.0230221	0.09284	-0.247977	0.804153	NA
Gm15903	4.16038	0.04927	0.0875212	0.562949	0.573469	NA
Gm15904	0	NA	NA	NA	NA	NA
Gm15905	0	NA	NA	NA	NA	NA
Gm15906	0	NA	NA	NA	NA	NA
Gm15907	0	NA	NA	NA	NA	NA
Gm15908	0	NA	NA	NA	NA	NA
Gm15910	16.5884	0.261221	0.210297	1.24215	0.21418	NA
Gm15911	5.58311	0.0846144	0.105184	0.804445	0.42114	NA
Gm15912	4.76109	-0.0768773	0.112352	-0.684256	0.493813	NA
Gm15913	0	NA	NA	NA	NA	NA
Gm15914	0	NA	NA	NA	NA	NA
Gm15915	0	NA	NA	NA	NA	NA
Gm15916	0	NA	NA	NA	NA	NA
Gm15917	0	NA	NA	NA	NA	NA
Gm15918	0	NA	NA	NA	NA	NA
Gm15921	0.72386	0.041609	0.0698791	0.595443	0.551547	NA
Gm15923	0	NA	NA	NA	NA	NA
Gm15925	0	NA	NA	NA	NA	NA
Gm15926	0	NA	NA	NA	NA	NA
Gm15928	0	NA	NA	NA	NA	NA
Gm15929	1.41463	0.063651	0.0719707	0.884402	0.376479	NA
Gm15930	0	NA	NA	NA	NA	NA
Gm15931	0	NA	NA	NA	NA	NA
Gm15932	1.12611	0.0626017	0.0713862	0.876944	0.380517	NA
Gm15933	0	NA	NA	NA	NA	NA
Gm15934	0	NA	NA	NA	NA	NA
Gm15935	0	NA	NA	NA	NA	NA
Gm15936	0	NA	NA	NA	NA	NA
Gm15937	0.885462	-0.060687	0.0706396	-0.859107	0.390281	NA
Gm15938	0	NA	NA	NA	NA	NA
Gm15939	11.5209	-0.0196884	0.164999	-0.119325	0.905018	NA
Gm15940	0	NA	NA	NA	NA	NA
Gm15941	0	NA	NA	NA	NA	NA
Gm15942	0	NA	NA	NA	NA	NA
Gm15943	0	NA	NA	NA	NA	NA
Gm15945	2.04045	0.0648759	0.0726464	0.893037	0.371837	NA
Gm15946	0	NA	NA	NA	NA	NA
Gm15947	0	NA	NA	NA	NA	NA
Gm15948	0	NA	NA	NA	NA	NA
Gm15949	0	NA	NA	NA	NA	NA
Gm15950	6.32556	0.00652068	0.146431	0.0445307	0.964481	NA
Gm15951	0.268112	0.0301606	0.0681819	0.442356	0.658232	NA
Gm15952	2.37487	0.0124471	0.0729274	0.170677	0.864477	NA
Gm15956	2.73196	-0.0486966	0.0975489	-0.499201	0.617637	NA
Gm15957	0	NA	NA	NA	NA	NA
Gm15958	0.872902	-0.0605174	0.0705501	-0.857793	0.391007	NA
Gm15959	0	NA	NA	NA	NA	NA
Gm15961	0	NA	NA	NA	NA	NA
Gm15962	0	NA	NA	NA	NA	NA
Gm15963	2.32396	0.0193463	0.0741643	0.260857	0.794203	NA
Gm15965	12.4355	0.0359216	0.196817	0.182512	0.855181	NA
Gm15966	0	NA	NA	NA	NA	NA
Gm15967	0	NA	NA	NA	NA	NA
Gm15968	0	NA	NA	NA	NA	NA
Gm15969	0	NA	NA	NA	NA	NA
Gm15970	0	NA	NA	NA	NA	NA
Gm15971	0.553414	-0.0548962	0.068939	-0.7963	0.425858	NA
Gm15972	0.67028	0.0592431	0.0694912	0.852527	0.393922	NA
Gm15974	0	NA	NA	NA	NA	NA
Gm15976	0	NA	NA	NA	NA	NA
Gm15978	1.4411	0.0419647	0.0720259	0.582633	0.56014	NA
Gm15979	0	NA	NA	NA	NA	NA
Gm15981	0.435271	0.0541368	0.0682947	0.792694	0.427956	NA
Gm15982	0	NA	NA	NA	NA	NA
Gm15983	16.6846	-0.0344875	0.15876	-0.217231	0.828029	NA
Gm15984	0	NA	NA	NA	NA	NA
Gm15985	0	NA	NA	NA	NA	NA
Gm15986	0	NA	NA	NA	NA	NA
Gm15988	0	NA	NA	NA	NA	NA
Gm15989	0	NA	NA	NA	NA	NA
Gm15990	0	NA	NA	NA	NA	NA
Gm15994	5.49991	0.102412	0.104038	0.984364	0.324936	NA
Gm15995	0	NA	NA	NA	NA	NA
Gm15996	0.365517	-0.0394272	0.0681819	-0.578265	0.563085	NA
Gm15997	0	NA	NA	NA	NA	NA
Gm15998	0	NA	NA	NA	NA	NA
Gm15999	0	NA	NA	NA	NA	NA
Gm1600	7.15572	-0.0538468	0.132377	-0.40677	0.684177	NA
Gm16000	0	NA	NA	NA	NA	NA
Gm16001	8.81387	0.000134795	0.125762	0.00107182	0.999145	NA
Gm16004	0	NA	NA	NA	NA	NA
Gm16005	0	NA	NA	NA	NA	NA
Gm16006	0	NA	NA	NA	NA	NA
Gm16007	0	NA	NA	NA	NA	NA
Gm16008	0	NA	NA	NA	NA	NA
Gm16010	0	NA	NA	NA	NA	NA
Gm16011	0	NA	NA	NA	NA	NA
Gm16013	0	NA	NA	NA	NA	NA
Gm16014	1.56835	-0.0636554	0.0721803	-0.881895	0.377834	NA
Gm16015	2.20362	0.0194131	0.0728325	0.266544	0.78982	NA
Gm16016	0	NA	NA	NA	NA	NA
Gm16017	0	NA	NA	NA	NA	NA
Gm16019	0	NA	NA	NA	NA	NA
Gm16020	0	NA	NA	NA	NA	NA
Gm16021	0	NA	NA	NA	NA	NA
Gm16024	0	NA	NA	NA	NA	NA
Gm16027	0	NA	NA	NA	NA	NA
Gm16029	0	NA	NA	NA	NA	NA
Gm16030	0	NA	NA	NA	NA	NA
Gm16031	0	NA	NA	NA	NA	NA
Gm16032	0	NA	NA	NA	NA	NA
Gm16033	0	NA	NA	NA	NA	NA
Gm16034	0	NA	NA	NA	NA	NA
Gm16035	0	NA	NA	NA	NA	NA
Gm16036	0	NA	NA	NA	NA	NA
Gm16038	0	NA	NA	NA	NA	NA
Gm16041	12.9282	0.0664939	0.183355	0.362651	0.716866	NA
Gm16043	0.58163	0.0583567	0.069057	0.845052	0.398082	NA
Gm16044	6.92441	0.047456	0.142288	0.333521	0.738741	NA
Gm16045	0	NA	NA	NA	NA	NA
Gm16046	5.1586	-0.048672	0.100405	-0.484756	0.627849	NA
Gm16048	0	NA	NA	NA	NA	NA
Gm1604a	0.870542	0.061191	0.0705918	0.866828	0.386036	NA
Gm1604b	0	NA	NA	NA	NA	NA
Gm16050	0	NA	NA	NA	NA	NA
Gm16053	0	NA	NA	NA	NA	NA
Gm16054	0	NA	NA	NA	NA	NA
Gm16055	0.249401	-0.0255096	0.0681819	-0.374141	0.7083	NA
Gm16056	0	NA	NA	NA	NA	NA
Gm16057	0	NA	NA	NA	NA	NA
Gm16058	0	NA	NA	NA	NA	NA
Gm16059	3.66706	-0.158557	0.110483	-1.43513	0.151251	NA
Gm16060	0	NA	NA	NA	NA	NA
Gm16061	0	NA	NA	NA	NA	NA
Gm16063	0	NA	NA	NA	NA	NA
Gm16064	0	NA	NA	NA	NA	NA
Gm16066	0	NA	NA	NA	NA	NA
Gm16068	0	NA	NA	NA	NA	NA
Gm16069	2.46516	-0.086131	0.083318	-1.03376	0.301248	NA
Gm16070	0	NA	NA	NA	NA	NA
Gm16071	1.73332	0.0101704	0.0724284	0.14042	0.888328	NA
Gm16072	0	NA	NA	NA	NA	NA
Gm16073	0.1247	-0.011592	0.0681819	-0.170017	0.864997	NA
Gm16074	0	NA	NA	NA	NA	NA
Gm16075	0	NA	NA	NA	NA	NA
Gm16076	0	NA	NA	NA	NA	NA
Gm16077	4.73861	-0.0685134	0.0746642	-0.91762	NA	NA
Gm16079	0	NA	NA	NA	NA	NA
Gm16080	0	NA	NA	NA	NA	NA
Gm16081	0	NA	NA	NA	NA	NA
Gm16082	0	NA	NA	NA	NA	NA
Gm16083	2.96519	0.0320094	0.0732082	0.437238	0.661938	NA
Gm16084	0	NA	NA	NA	NA	NA
Gm16085	0	NA	NA	NA	NA	NA
Gm16086	0	NA	NA	NA	NA	NA
Gm16087	0	NA	NA	NA	NA	NA
Gm16089	0	NA	NA	NA	NA	NA
Gm16090	0	NA	NA	NA	NA	NA
Gm16093	1.76399	-0.00188839	0.0770866	-0.024497	0.980456	NA
Gm16095	0	NA	NA	NA	NA	NA
Gm16096	0	NA	NA	NA	NA	NA
Gm16098	0	NA	NA	NA	NA	NA
Gm16099	0	NA	NA	NA	NA	NA
Gm16100	0.664097	-0.0581542	0.0695772	-0.835823	0.403254	NA
Gm16101	0	NA	NA	NA	NA	NA
Gm16102	0	NA	NA	NA	NA	NA
Gm16103	5.68757	-0.00330745	0.0907054	-0.0364636	0.970913	NA
Gm16104	0	NA	NA	NA	NA	NA
Gm16105	0	NA	NA	NA	NA	NA
Gm16106	0	NA	NA	NA	NA	NA
Gm16107	0	NA	NA	NA	NA	NA
Gm16110	0	NA	NA	NA	NA	NA
Gm16111	0.249401	-0.0255096	0.0681819	-0.374141	0.7083	NA
Gm16112	0	NA	NA	NA	NA	NA
Gm16113	0	NA	NA	NA	NA	NA
Gm16114	0	NA	NA	NA	NA	NA
Gm16116	2.58653	0.0655523	0.073018	0.897755	0.369316	NA
Gm16117	0	NA	NA	NA	NA	NA
Gm16118	0	NA	NA	NA	NA	NA
Gm16120	0	NA	NA	NA	NA	NA
Gm16121	1.39591	0.0635786	0.0719307	0.883887	0.376757	NA
Gm16122	0	NA	NA	NA	NA	NA
Gm16123	0	NA	NA	NA	NA	NA
Gm16124	10.4442	0.138895	0.149933	0.926377	0.35425	NA
Gm16125	0	NA	NA	NA	NA	NA
Gm16126	0	NA	NA	NA	NA	NA
Gm16127	0	NA	NA	NA	NA	NA
Gm16128	1.00891	0.0620289	0.0710646	0.872851	0.382744	NA
Gm16129	0	NA	NA	NA	NA	NA
Gm16130	0	NA	NA	NA	NA	NA
Gm16131	0	NA	NA	NA	NA	NA
Gm16132	0	NA	NA	NA	NA	NA
Gm16133	12.2344	-0.211327	0.125012	-1.69046	0.0909408	NA
Gm16134	0	NA	NA	NA	NA	NA
Gm16135	0.241284	-0.0255096	0.0681819	-0.374141	0.7083	NA
Gm16136	0	NA	NA	NA	NA	NA
Gm16137	0	NA	NA	NA	NA	NA
Gm16138	0	NA	NA	NA	NA	NA
Gm16139	0	NA	NA	NA	NA	NA
Gm16140	0	NA	NA	NA	NA	NA
Gm16141	0	NA	NA	NA	NA	NA
Gm16142	0	NA	NA	NA	NA	NA
Gm16143	0	NA	NA	NA	NA	NA
Gm16144	2.72012	0.0164676	0.0772666	0.213127	0.831228	NA
Gm16145	0	NA	NA	NA	NA	NA
Gm16146	0	NA	NA	NA	NA	NA
Gm16147	0.701497	-0.0589902	0.0697366	-0.845901	0.397608	NA
Gm16148	0	NA	NA	NA	NA	NA
Gm16149	0	NA	NA	NA	NA	NA
Gm16150	0	NA	NA	NA	NA	NA
Gm16151	0	NA	NA	NA	NA	NA
Gm16152	0.97936	0.0618786	0.0709802	0.871772	0.383333	NA
Gm16155	0	NA	NA	NA	NA	NA
Gm16156	0.872902	-0.0605174	0.0705501	-0.857793	0.391007	NA
Gm16157	0.97936	0.0618786	0.0709802	0.871772	0.383333	NA
Gm16158	0.1247	-0.011592	0.0681819	-0.170017	0.864997	NA
Gm16159	0.67028	0.0592431	0.0694912	0.852527	0.393922	NA
Gm16160	0	NA	NA	NA	NA	NA
Gm16162	0	NA	NA	NA	NA	NA
Gm16163	8.87552	-0.0478099	0.0974078	-0.490822	NA	NA
Gm16164	0	NA	NA	NA	NA	NA
Gm16165	0	NA	NA	NA	NA	NA
Gm16166	11.3633	-0.123068	0.173637	-0.70877	0.478467	NA
Gm16167	0	NA	NA	NA	NA	NA
Gm16168	0	NA	NA	NA	NA	NA
Gm16169	0	NA	NA	NA	NA	NA
Gm16171	1.28848	-0.0627605	0.0717325	-0.874925	0.381615	NA
Gm16172	14.8858	-0.104419	0.181027	-0.576814	0.564065	NA
Gm16174	0.889794	-0.0441066	0.0706849	-0.62399	0.532634	NA
Gm16175	0	NA	NA	NA	NA	NA
Gm16177	9.09374	-0.093093	0.139976	-0.665065	0.506009	NA
Gm16178	0	NA	NA	NA	NA	NA
Gm16179	0	NA	NA	NA	NA	NA
Gm16180	0	NA	NA	NA	NA	NA
Gm16181	4.49396	-0.0397914	0.109699	-0.362732	0.716805	NA
Gm16183	1.08578	-0.0618746	0.0712623	-0.868266	0.385249	NA
Gm16184	0.248117	-0.0255096	0.0681819	-0.374141	0.7083	NA
Gm16186	0	NA	NA	NA	NA	NA
Gm16188	0	NA	NA	NA	NA	NA
Gm16189	0	NA	NA	NA	NA	NA
Gm16191	0	NA	NA	NA	NA	NA
Gm16192	0	NA	NA	NA	NA	NA
Gm16193	0	NA	NA	NA	NA	NA
Gm16195	0	NA	NA	NA	NA	NA
Gm16198	0	NA	NA	NA	NA	NA
Gm16199	5.38386	0.0254355	0.115815	0.219621	0.826166	NA
Gm16200	3.97718	0.0596056	0.0769195	0.774908	0.438394	NA
Gm16201	9.14883	0.100955	0.0934367	1.08047	0.279934	NA
Gm16202	0	NA	NA	NA	NA	NA
Gm16204	0	NA	NA	NA	NA	NA
Gm16205	0	NA	NA	NA	NA	NA
Gm16206	3.92571	-0.0241172	0.0945514	-0.25507	0.798669	NA
Gm16208	0	NA	NA	NA	NA	NA
Gm16209	16.3434	0.245761	0.151417	1.62307	0.104574	NA
Gm16210	1.8625	-0.0544717	0.0725236	-0.75109	0.452598	NA
Gm16212	0	NA	NA	NA	NA	NA
Gm16213	0	NA	NA	NA	NA	NA
Gm16215	0	NA	NA	NA	NA	NA
Gm16216	0.5038	-0.0239302	0.0685519	-0.349081	0.727028	NA
Gm16217	0	NA	NA	NA	NA	NA
Gm16218	0	NA	NA	NA	NA	NA
Gm16219	0	NA	NA	NA	NA	NA
Gm16220	0	NA	NA	NA	NA	NA
Gm16221	2.90132	0.0500839	0.0783939	0.638875	0.522904	NA
Gm16222	8.71222	0.0656397	0.137047	0.478956	0.63197	NA
Gm16223	0	NA	NA	NA	NA	NA
Gm16224	0	NA	NA	NA	NA	NA
Gm16225	0	NA	NA	NA	NA	NA
Gm16226	0	NA	NA	NA	NA	NA
Gm16227	0	NA	NA	NA	NA	NA
Gm16228	0	NA	NA	NA	NA	NA
Gm16229	0	NA	NA	NA	NA	NA
Gm16230	0	NA	NA	NA	NA	NA
Gm16231	0	NA	NA	NA	NA	NA
Gm16232	0	NA	NA	NA	NA	NA
Gm16233	0	NA	NA	NA	NA	NA
Gm16234	0.58163	0.0583567	0.069057	0.845052	0.398082	NA
Gm16235	1.85054	0.0261439	0.0724008	0.361099	0.718025	NA
Gm16236	1.56554	0.0640286	0.0721814	0.887052	0.375051	NA
Gm16237	0	NA	NA	NA	NA	NA
Gm16238	0	NA	NA	NA	NA	NA
Gm16239	6.48492	0.0187015	0.106462	0.175663	0.860559	NA
Gm16240	0	NA	NA	NA	NA	NA
Gm16242	0	NA	NA	NA	NA	NA
Gm16243	0	NA	NA	NA	NA	NA
Gm16246	0.124058	-0.011592	0.0681819	-0.170017	0.864997	NA
Gm16248	0.232652	0.0301606	0.0681819	0.442356	0.658232	NA
Gm16249	14.8141	-0.0607584	0.166724	-0.364426	0.71554	NA
Gm16250	0	NA	NA	NA	NA	NA
Gm16251	0	NA	NA	NA	NA	NA
Gm16252	0	NA	NA	NA	NA	NA
Gm16253	3.85694	-0.0453316	0.0857177	-0.528847	0.596911	NA
Gm16254	0.536224	0.057562	0.0686644	0.83831	0.401857	NA
Gm16259	0	NA	NA	NA	NA	NA
Gm16260	0	NA	NA	NA	NA	NA
Gm16261	0	NA	NA	NA	NA	NA
Gm16262	1.61276	-0.0637631	0.0722352	-0.882715	0.37739	NA
Gm16263	0	NA	NA	NA	NA	NA
Gm16265	0	NA	NA	NA	NA	NA
Gm16267	6.77471	0.0714268	0.0961654	0.74275	0.457633	NA
Gm16268	0	NA	NA	NA	NA	NA
Gm16269	0	NA	NA	NA	NA	NA
Gm1627	0	NA	NA	NA	NA	NA
Gm16270	0	NA	NA	NA	NA	NA
Gm16271	0	NA	NA	NA	NA	NA
Gm16272	0	NA	NA	NA	NA	NA
Gm16273	0	NA	NA	NA	NA	NA
Gm16274	0	NA	NA	NA	NA	NA
Gm16275	0.697956	0.0596679	0.0697231	0.855784	0.392117	NA
Gm16276	0	NA	NA	NA	NA	NA
Gm16277	0	NA	NA	NA	NA	NA
Gm16278	13.8506	0.0920028	0.152374	0.603798	0.545978	NA
Gm16280	0	NA	NA	NA	NA	NA
Gm16282	1.4964	-0.0634485	0.0720746	-0.880318	0.378687	NA
Gm16283	7.31672	0.114433	0.141909	0.806381	0.420023	NA
Gm16284	0	NA	NA	NA	NA	NA
Gm16285	0	NA	NA	NA	NA	NA
Gm16287	1.74954	0.0396346	0.0724373	0.547158	0.58427	NA
Gm16288	0	NA	NA	NA	NA	NA
Gm16289	0	NA	NA	NA	NA	NA
Gm16290	0	NA	NA	NA	NA	NA
Gm16291	0	NA	NA	NA	NA	NA
Gm16294	0	NA	NA	NA	NA	NA
Gm16295	3.74082	0.0663211	0.0734347	0.90313	0.366457	NA
Gm16296	0	NA	NA	NA	NA	NA
Gm16297	0	NA	NA	NA	NA	NA
Gm16298	0	NA	NA	NA	NA	NA
Gm16299	1.54956	-0.0636254	0.0721649	-0.881666	0.377958	NA
Gm16300	0	NA	NA	NA	NA	NA
Gm16301	0	NA	NA	NA	NA	NA
Gm16302	1.16326	0.0627511	0.0714699	0.878007	0.37994	NA
Gm16303	0	NA	NA	NA	NA	NA
Gm16304	0.844495	-0.0603015	0.0704439	-0.856022	0.391986	NA
Gm16305	0.697956	0.0596679	0.0697231	0.855784	0.392117	NA
Gm16306	0	NA	NA	NA	NA	NA
Gm16307	0	NA	NA	NA	NA	NA
Gm16308	0	NA	NA	NA	NA	NA
Gm16310	0.348978	0.0440782	0.0681819	0.64648	0.517969	NA
Gm16311	0	NA	NA	NA	NA	NA
Gm16312	0	NA	NA	NA	NA	NA
Gm16315	11.2198	0.0358624	0.149931	0.239193	0.810956	NA
Gm16318	0	NA	NA	NA	NA	NA
Gm16321	0	NA	NA	NA	NA	NA
Gm16322	0	NA	NA	NA	NA	NA
Gm16323	1.38438	-0.0631237	0.0719086	-0.877832	0.380035	NA
Gm16325	0	NA	NA	NA	NA	NA
Gm16326	1.32706	-0.0629133	0.0717999	-0.87623	0.380905	NA
Gm16327	0	NA	NA	NA	NA	NA
Gm16328	0	NA	NA	NA	NA	NA
Gm16329	0	NA	NA	NA	NA	NA
Gm16330	0	NA	NA	NA	NA	NA
Gm16331	0	NA	NA	NA	NA	NA
Gm16332	0	NA	NA	NA	NA	NA
Gm16333	0	NA	NA	NA	NA	NA
Gm16335	0.761725	0.0603325	0.0701036	0.860619	0.389448	NA
Gm16336	0	NA	NA	NA	NA	NA
Gm16337	3.76731	-0.0688526	0.0866867	-0.794269	0.427039	NA
Gm16339	0	NA	NA	NA	NA	NA
Gm16341	5.38107	0.00738714	0.115308	0.0640646	0.948919	NA
Gm16342	0	NA	NA	NA	NA	NA
Gm16343	0	NA	NA	NA	NA	NA
Gm16345	0	NA	NA	NA	NA	NA
Gm16346	0	NA	NA	NA	NA	NA
Gm16347	0	NA	NA	NA	NA	NA
Gm16348	0	NA	NA	NA	NA	NA
Gm16349	3.22485	-0.102299	0.0903054	-1.13281	0.257294	NA
Gm16350	0.120642	-0.011592	0.0681819	-0.170017	0.864997	NA
Gm16351	0	NA	NA	NA	NA	NA
Gm16353	3.48385	0.0591668	0.0938665	0.630329	0.528479	NA
Gm16354	0	NA	NA	NA	NA	NA
Gm16355	0	NA	NA	NA	NA	NA
Gm16356	0	NA	NA	NA	NA	NA
Gm16357	0	NA	NA	NA	NA	NA
Gm16358	0	NA	NA	NA	NA	NA
Gm16359	0	NA	NA	NA	NA	NA
Gm16362	0	NA	NA	NA	NA	NA
Gm16363	3.20183	-0.0248102	0.0903939	-0.274467	0.783726	NA
Gm16364	8.14688	0.0526934	0.112049	0.470272	0.638161	NA
Gm16372	0.221366	-0.0255096	0.0681819	-0.374141	0.7083	NA
Gm16373	0	NA	NA	NA	NA	NA
Gm16374	0.623167	0.0143899	0.0693437	0.207516	0.835607	NA
Gm16378	0.366284	-0.0109562	0.0681819	-0.160691	0.872337	NA
Gm16380	0	NA	NA	NA	NA	NA
Gm16383	0	NA	NA	NA	NA	NA
Gm16385	0.235284	-0.0255096	0.0681819	-0.374141	0.7083	NA
Gm16386	10.2095	-0.0773047	0.163475	-0.472883	0.636297	NA
Gm16387	0	NA	NA	NA	NA	NA
Gm16391	0	NA	NA	NA	NA	NA
Gm16394	0	NA	NA	NA	NA	NA
Gm16397	0	NA	NA	NA	NA	NA
Gm16399	0	NA	NA	NA	NA	NA
Gm16400	0	NA	NA	NA	NA	NA
Gm16401	0	NA	NA	NA	NA	NA
Gm16405	0	NA	NA	NA	NA	NA
Gm16407	0	NA	NA	NA	NA	NA
Gm16409	0.842207	-0.0602842	0.0704354	-0.85588	0.392064	NA
Gm16410	3.01605	-0.0657125	0.0732181	-0.897489	0.369458	NA
Gm16411	0	NA	NA	NA	NA	NA
Gm16412	0.134056	0.0162431	0.0681819	0.238232	0.811701	NA
Gm16415	0	NA	NA	NA	NA	NA
Gm16416	0.120642	-0.011592	0.0681819	-0.170017	0.864997	NA
Gm16418	0	NA	NA	NA	NA	NA
Gm16419	0	NA	NA	NA	NA	NA
Gm16420	0	NA	NA	NA	NA	NA
Gm16421	0	NA	NA	NA	NA	NA
Gm16423	0	NA	NA	NA	NA	NA
Gm16425	0	NA	NA	NA	NA	NA
Gm16428	0	NA	NA	NA	NA	NA
Gm16430	0	NA	NA	NA	NA	NA
Gm16431	0	NA	NA	NA	NA	NA
Gm16433	0.620292	-0.0566827	0.0692965	-0.817973	0.413372	NA
Gm16434	0	NA	NA	NA	NA	NA
Gm16436	0	NA	NA	NA	NA	NA
Gm16437	0	NA	NA	NA	NA	NA
Gm16439	0	NA	NA	NA	NA	NA
Gm16440	0	NA	NA	NA	NA	NA
Gm16441	0	NA	NA	NA	NA	NA
Gm16443	0	NA	NA	NA	NA	NA
Gm16445	0	NA	NA	NA	NA	NA
Gm16456	0	NA	NA	NA	NA	NA
Gm16458	0	NA	NA	NA	NA	NA
Gm16459	0	NA	NA	NA	NA	NA
Gm16463	0	NA	NA	NA	NA	NA
Gm16464	2.86052	0.0532557	0.0806688	0.660178	0.50914	NA
Gm16465	0	NA	NA	NA	NA	NA
Gm1647	0	NA	NA	NA	NA	NA
Gm16470	0	NA	NA	NA	NA	NA
Gm16471	0	NA	NA	NA	NA	NA
Gm16475	0	NA	NA	NA	NA	NA
Gm16476	0	NA	NA	NA	NA	NA
Gm16477	0.170037	0.0162431	0.0681819	0.238232	0.811701	NA
Gm16478	0	NA	NA	NA	NA	NA
Gm16479	0	NA	NA	NA	NA	NA
Gm16480	0	NA	NA	NA	NA	NA
Gm16481	0	NA	NA	NA	NA	NA
Gm16485	0.804335	0.0605457	0.0702252	0.862165	0.388597	NA
Gm16487	0	NA	NA	NA	NA	NA
Gm16490	0	NA	NA	NA	NA	NA
Gm16494	0	NA	NA	NA	NA	NA
Gm16497	0	NA	NA	NA	NA	NA
Gm16499	0.268112	0.0301606	0.0681819	0.442356	0.658232	NA
Gm16505	12.0514	0.0044061	0.158651	0.0277723	0.977844	NA
Gm16506	0	NA	NA	NA	NA	NA
Gm16508	0	NA	NA	NA	NA	NA
Gm16510	3.06067	0.0659311	0.0732229	0.900416	0.367899	NA
Gm16511	0	NA	NA	NA	NA	NA
Gm16513	0	NA	NA	NA	NA	NA
Gm16518	0	NA	NA	NA	NA	NA
Gm16519	0	NA	NA	NA	NA	NA
Gm16523	11.5724	0.122677	0.19325	0.63481	0.525552	NA
Gm16525	0	NA	NA	NA	NA	NA
Gm16531	0	NA	NA	NA	NA	NA
Gm16533	0	NA	NA	NA	NA	NA
Gm16537	0.268112	0.0301606	0.0681819	0.442356	0.658232	NA
Gm16538	0	NA	NA	NA	NA	NA
Gm16539	0	NA	NA	NA	NA	NA
Gm16540	0	NA	NA	NA	NA	NA
Gm16541	0	NA	NA	NA	NA	NA
Gm16545	0	NA	NA	NA	NA	NA
Gm16546	0	NA	NA	NA	NA	NA
Gm16547	0	NA	NA	NA	NA	NA
Gm16548	0.361926	-0.0394272	0.0681819	-0.578265	0.563085	NA
Gm16549	0	NA	NA	NA	NA	NA
Gm16550	0	NA	NA	NA	NA	NA
Gm16551	0	NA	NA	NA	NA	NA
Gm16552	0	NA	NA	NA	NA	NA
Gm16553	0.870542	0.061191	0.0705918	0.866828	0.386036	NA
Gm16554	0	NA	NA	NA	NA	NA
Gm16555	0	NA	NA	NA	NA	NA
Gm16557	0	NA	NA	NA	NA	NA
Gm16558	1.4887	-0.0634276	0.0720638	-0.880158	0.378774	NA
Gm16559	0	NA	NA	NA	NA	NA
Gm16560	0	NA	NA	NA	NA	NA
Gm16561	0	NA	NA	NA	NA	NA
Gm16563	0	NA	NA	NA	NA	NA
Gm16564	0	NA	NA	NA	NA	NA
Gm16567	0	NA	NA	NA	NA	NA
Gm16568	0	NA	NA	NA	NA	NA
Gm16569	0	NA	NA	NA	NA	NA
Gm16570	0	NA	NA	NA	NA	NA
Gm16571	0.498801	-0.0520266	0.0685406	-0.759062	0.447816	NA
Gm16572	0	NA	NA	NA	NA	NA
Gm16573	0	NA	NA	NA	NA	NA
Gm16574	0	NA	NA	NA	NA	NA
Gm16575	5.66536	-0.194306	0.142121	-1.36719	0.171566	NA
Gm16577	0	NA	NA	NA	NA	NA
Gm16578	0.249401	-0.0255096	0.0681819	-0.374141	0.7083	NA
Gm16579	0	NA	NA	NA	NA	NA
Gm16580	0.1247	-0.011592	0.0681819	-0.170017	0.864997	NA
Gm16581	0	NA	NA	NA	NA	NA
Gm16582	0	NA	NA	NA	NA	NA
Gm16584	0	NA	NA	NA	NA	NA
Gm16585	10.1182	0.117456	0.116662	1.00681	0.314028	NA
Gm16587	0	NA	NA	NA	NA	NA
Gm16588	8.24357	-0.108396	0.14324	-0.756739	0.449206	NA
Gm16589	2.42515	-0.0585045	0.072945	-0.802036	0.422532	NA
Gm16596	0	NA	NA	NA	NA	NA
Gm16599	0	NA	NA	NA	NA	NA
Gm16617	0	NA	NA	NA	NA	NA
Gm16618	13.3112	-0.133949	0.175958	-0.761252	0.446507	NA
Gm16630	5.13536	-0.0107216	0.12408	-0.0864088	0.931141	NA
Gm16638	14.6737	-0.195023	0.180323	-1.08152	0.279466	NA
Gm1667	0	NA	NA	NA	NA	NA
Gm16677	0	NA	NA	NA	NA	NA
Gm16685	0.258806	0.00239475	0.0681819	0.0351229	0.971982	NA
Gm16701	0	NA	NA	NA	NA	NA
Gm16725	0.249401	-0.0255096	0.0681819	-0.374141	0.7083	NA
Gm16726	0.870542	0.061191	0.0705918	0.866828	0.386036	NA
Gm1673	1.67795	-0.0639534	0.0723233	-0.884271	0.37655	NA
Gm16731	0	NA	NA	NA	NA	NA
Gm16741	0.498801	-0.0520266	0.0685406	-0.759062	0.447816	NA
Gm16751	0	NA	NA	NA	NA	NA
Gm16758	0	NA	NA	NA	NA	NA
Gm16759	11.1487	-0.208162	0.148708	-1.39981	0.161571	NA
Gm16764	0	NA	NA	NA	NA	NA
Gm16793	0	NA	NA	NA	NA	NA
Gm16794	10.4504	-0.0556951	0.172536	-0.322803	0.746844	NA
Gm16796	4.59263	-0.0489083	0.101257	-0.483013	0.629086	NA
Gm16833	0	NA	NA	NA	NA	NA
Gm16835	0	NA	NA	NA	NA	NA
Gm16838	0	NA	NA	NA	NA	NA
Gm16853	3.66135	-0.0545177	0.0955102	-0.570805	0.568132	NA
Gm16863	0	NA	NA	NA	NA	NA
Gm16876	0	NA	NA	NA	NA	NA
Gm16894	0.465304	0.055703	0.0683639	0.814802	0.415186	NA
Gm16897	1.70037	0.0642548	0.0723046	0.888668	0.374181	NA
Gm16933	14.6045	-0.129253	0.133953	-0.964908	0.334591	NA
Gm16938	0	NA	NA	NA	NA	NA
Gm16958	0	NA	NA	NA	NA	NA
Gm16968	0	NA	NA	NA	NA	NA
Gm16976	0	NA	NA	NA	NA	NA
Gm1698	0	NA	NA	NA	NA	NA
Gm16982	0.442731	-0.049573	0.0682854	-0.725968	0.467858	NA
Gm16984	0.623502	-0.0567632	0.0693122	-0.81895	0.412815	NA
Gm16998	2.96331	0.0220464	0.0732243	0.301081	0.763353	NA
Gm17014	0	NA	NA	NA	NA	NA
Gm17019	0	NA	NA	NA	NA	NA
Gm17020	0	NA	NA	NA	NA	NA
Gm17021	0	NA	NA	NA	NA	NA
Gm17022	6.03711	-0.0489344	0.121145	-0.403933	0.686262	NA
Gm17023	0	NA	NA	NA	NA	NA
Gm17025	1.20642	-0.0624411	0.0715563	-0.872615	0.382873	NA
Gm17026	0	NA	NA	NA	NA	NA
Gm17027	0	NA	NA	NA	NA	NA
Gm17028	0	NA	NA	NA	NA	NA
Gm17030	0	NA	NA	NA	NA	NA
Gm17031	0	NA	NA	NA	NA	NA
Gm17032	0	NA	NA	NA	NA	NA
Gm17033	0	NA	NA	NA	NA	NA
Gm17034	0.935939	-0.0432673	0.07084	-0.610774	0.541349	NA
Gm17035	1.0525	0.0622366	0.0711835	0.874312	0.381948	NA
Gm17036	0	NA	NA	NA	NA	NA
Gm17038	0	NA	NA	NA	NA	NA
Gm17039	1.0352	0.0621555	0.0711363	0.873753	0.382253	NA
Gm17040	0	NA	NA	NA	NA	NA
Gm17041	0	NA	NA	NA	NA	NA
Gm17042	0	NA	NA	NA	NA	NA
Gm17043	0	NA	NA	NA	NA	NA
Gm17044	0	NA	NA	NA	NA	NA
Gm17045	0	NA	NA	NA	NA	NA
Gm17046	0	NA	NA	NA	NA	NA
Gm17047	0	NA	NA	NA	NA	NA
Gm17048	0	NA	NA	NA	NA	NA
Gm17051	0	NA	NA	NA	NA	NA
Gm17052	0	NA	NA	NA	NA	NA
Gm17053	0	NA	NA	NA	NA	NA
Gm17054	0	NA	NA	NA	NA	NA
Gm17055	16.2601	0.0120652	0.15821	0.0762607	0.939212	NA
Gm17056	2.49799	0.0524467	0.0781257	0.671312	0.502022	NA
Gm17057	0.814283	0.0607299	0.0703301	0.863498	0.387864	NA
Gm17058	0.804335	0.0605457	0.0702252	0.862165	0.388597	NA
Gm17059	0	NA	NA	NA	NA	NA
Gm17060	0	NA	NA	NA	NA	NA
Gm17061	0	NA	NA	NA	NA	NA
Gm17062	0	NA	NA	NA	NA	NA
Gm17063	0	NA	NA	NA	NA	NA
Gm17064	0	NA	NA	NA	NA	NA
Gm17065	0	NA	NA	NA	NA	NA
Gm17067	0.652907	0.0592441	0.0694917	0.852535	0.393917	NA
Gm17068	0.804335	0.0605457	0.0702252	0.862165	0.388597	NA
Gm17069	0	NA	NA	NA	NA	NA
Gm17070	0	NA	NA	NA	NA	NA
Gm17072	0	NA	NA	NA	NA	NA
Gm17073	0	NA	NA	NA	NA	NA
Gm17074	0	NA	NA	NA	NA	NA
Gm17075	0	NA	NA	NA	NA	NA
Gm17076	0	NA	NA	NA	NA	NA
Gm17077	0	NA	NA	NA	NA	NA
Gm17078	0	NA	NA	NA	NA	NA
Gm17079	0	NA	NA	NA	NA	NA
Gm17080	4.86859	2.83556e-05	0.0884427	0.00032061	0.999744	NA
Gm17081	0.221366	-0.0255096	0.0681819	-0.374141	0.7083	NA
Gm17082	10.0924	0.173894	0.160951	1.08041	0.279959	NA
Gm17083	5.09893	0.026044	0.102032	0.255252	0.798529	NA
Gm17084	7.65417	0.161613	0.129646	1.24657	0.212556	NA
Gm17085	0	NA	NA	NA	NA	NA
Gm17086	0	NA	NA	NA	NA	NA
Gm17087	0	NA	NA	NA	NA	NA
Gm17088	0	NA	NA	NA	NA	NA
Gm17089	0	NA	NA	NA	NA	NA
Gm17090	0.544089	0.0579196	0.0688414	0.841348	0.400153	NA
Gm17091	0	NA	NA	NA	NA	NA
Gm17093	1.47461	0.0637677	0.0720353	0.885228	0.376034	NA
Gm17094	0	NA	NA	NA	NA	NA
Gm17097	0	NA	NA	NA	NA	NA
Gm17098	0	NA	NA	NA	NA	NA
Gm17099	0	NA	NA	NA	NA	NA
Gm17100	0	NA	NA	NA	NA	NA
Gm17101	0	NA	NA	NA	NA	NA
Gm17102	0	NA	NA	NA	NA	NA
Gm17103	0	NA	NA	NA	NA	NA
Gm17105	0	NA	NA	NA	NA	NA
Gm17106	10.1716	0.126767	0.156237	0.811376	0.41715	NA
Gm17107	0	NA	NA	NA	NA	NA
Gm17108	3.43213	-0.0473366	0.083857	-0.564492	0.572419	NA
Gm17109	0	NA	NA	NA	NA	NA
Gm17110	2.2421	-0.0408212	0.0728421	-0.560408	0.575202	NA
Gm17111	14.0923	-0.231762	0.209053	-1.10863	0.26759	NA
Gm17112	0	NA	NA	NA	NA	NA
Gm17113	0	NA	NA	NA	NA	NA
Gm17114	0	NA	NA	NA	NA	NA
Gm17115	1.4964	-0.0634485	0.0720746	-0.880318	0.378687	NA
Gm17116	0	NA	NA	NA	NA	NA
Gm17117	0	NA	NA	NA	NA	NA
Gm17118	0	NA	NA	NA	NA	NA
Gm17119	1.98739	0.0648557	0.0726352	0.892896	0.371913	NA
Gm17120	0	NA	NA	NA	NA	NA
Gm17121	1.2065	0.0628755	0.0715392	0.878896	0.379458	NA
Gm17122	0	NA	NA	NA	NA	NA
Gm17124	0	NA	NA	NA	NA	NA
Gm17126	0	NA	NA	NA	NA	NA
Gm17129	0	NA	NA	NA	NA	NA
Gm17130	0	NA	NA	NA	NA	NA
Gm17133	2.81733	-0.0288617	0.0780807	-0.369639	0.711651	NA
Gm17134	1.24058	-0.062573	0.0716245	-0.873626	0.382322	NA
Gm17135	0	NA	NA	NA	NA	NA
Gm17136	0	NA	NA	NA	NA	NA
Gm17137	8.05282	0.163155	0.12305	1.32593	0.184863	NA
Gm17138	0	NA	NA	NA	NA	NA
Gm17139	0	NA	NA	NA	NA	NA
Gm17140	0	NA	NA	NA	NA	NA
Gm17141	0	NA	NA	NA	NA	NA
Gm17142	0	NA	NA	NA	NA	NA
Gm17146	0	NA	NA	NA	NA	NA
Gm17147	7.40088	0.095243	0.156834	0.607286	0.543661	NA
Gm17148	0.814283	0.0607299	0.0703301	0.863498	0.387864	NA
Gm17149	0	NA	NA	NA	NA	NA
Gm1715	0	NA	NA	NA	NA	NA
Gm17150	0	NA	NA	NA	NA	NA
Gm17151	0	NA	NA	NA	NA	NA
Gm17152	0	NA	NA	NA	NA	NA
Gm17153	0	NA	NA	NA	NA	NA
Gm17154	0	NA	NA	NA	NA	NA
Gm17155	0	NA	NA	NA	NA	NA
Gm17157	0	NA	NA	NA	NA	NA
Gm17158	0	NA	NA	NA	NA	NA
Gm17159	0	NA	NA	NA	NA	NA
Gm17160	2.65728	-0.0655046	0.073118	-0.895875	0.37032	NA
Gm17161	0	NA	NA	NA	NA	NA
Gm17162	0	NA	NA	NA	NA	NA
Gm17163	0	NA	NA	NA	NA	NA
Gm17164	0	NA	NA	NA	NA	NA
Gm17165	0	NA	NA	NA	NA	NA
Gm17166	0	NA	NA	NA	NA	NA
Gm17168	0.498801	-0.0520266	0.0685406	-0.759062	0.447816	NA
Gm17169	0	NA	NA	NA	NA	NA
Gm17170	0	NA	NA	NA	NA	NA
Gm17171	0	NA	NA	NA	NA	NA
Gm17172	0	NA	NA	NA	NA	NA
Gm17173	0.761725	0.0603325	0.0701036	0.860619	0.389448	NA
Gm17174	0	NA	NA	NA	NA	NA
Gm17175	0	NA	NA	NA	NA	NA
Gm17177	0.885462	-0.060687	0.0706396	-0.859107	0.390281	NA
Gm17178	0	NA	NA	NA	NA	NA
Gm17180	0	NA	NA	NA	NA	NA
Gm17181	0	NA	NA	NA	NA	NA
Gm17182	0	NA	NA	NA	NA	NA
Gm17183	0	NA	NA	NA	NA	NA
Gm17184	0	NA	NA	NA	NA	NA
Gm17186	0	NA	NA	NA	NA	NA
Gm17187	0	NA	NA	NA	NA	NA
Gm17188	0	NA	NA	NA	NA	NA
Gm17189	1.07245	0.0622764	0.0712039	0.874621	0.38178	NA
Gm17190	0.227105	0.00251291	0.0681819	0.036856	0.9706	NA
Gm17191	1.83258	-0.0642556	0.0724855	-0.886462	0.375369	NA
Gm17192	0	NA	NA	NA	NA	NA
Gm17193	15.4679	-0.0795121	0.184115	-0.431861	0.665843	NA
Gm17194	1.76405	-0.0641227	0.0724188	-0.885443	0.375918	NA
Gm17195	1.19498	-0.0116255	0.0715869	-0.162397	0.870993	NA
Gm17196	0	NA	NA	NA	NA	NA
Gm17197	0	NA	NA	NA	NA	NA
Gm17198	0	NA	NA	NA	NA	NA
Gm17199	0	NA	NA	NA	NA	NA
Gm1720	0	NA	NA	NA	NA	NA
Gm17200	0	NA	NA	NA	NA	NA
Gm17202	0	NA	NA	NA	NA	NA
Gm17203	2.28517	0.0652682	0.0728616	0.895783	0.370369	NA
Gm17204	0	NA	NA	NA	NA	NA
Gm17205	0.110683	-0.011592	0.0681819	-0.170017	0.864997	NA
Gm17206	0.748202	-0.059425	0.0699687	-0.849307	0.39571	NA
Gm17207	0.993653	-0.0613437	0.070985	-0.864178	0.38749	NA
Gm17208	0	NA	NA	NA	NA	NA
Gm17210	2.45495	0.00678293	0.0847803	0.0800059	0.936233	NA
Gm17212	0	NA	NA	NA	NA	NA
Gm17213	0	NA	NA	NA	NA	NA
Gm17214	0	NA	NA	NA	NA	NA
Gm17215	0	NA	NA	NA	NA	NA
Gm17216	0	NA	NA	NA	NA	NA
Gm17217	0	NA	NA	NA	NA	NA
Gm17218	0	NA	NA	NA	NA	NA
Gm17219	0	NA	NA	NA	NA	NA
Gm17221	0	NA	NA	NA	NA	NA
Gm17223	0	NA	NA	NA	NA	NA
Gm17224	0	NA	NA	NA	NA	NA
Gm17225	0	NA	NA	NA	NA	NA
Gm17226	0	NA	NA	NA	NA	NA
Gm17227	4.57149	-0.0502705	0.109748	-0.458053	0.646914	NA
Gm17228	0	NA	NA	NA	NA	NA
Gm17229	4.75871	-0.00249082	0.0771477	-0.0322864	0.974244	NA
Gm17230	0	NA	NA	NA	NA	NA
Gm17231	0	NA	NA	NA	NA	NA
Gm17232	0	NA	NA	NA	NA	NA
Gm17233	0	NA	NA	NA	NA	NA
Gm17234	0	NA	NA	NA	NA	NA
Gm17235	1.21751	-0.0625191	0.0715965	-0.873215	0.382546	NA
Gm17241	0	NA	NA	NA	NA	NA
Gm17244	1.68786	0.00751701	0.0723651	0.103876	0.917268	NA
Gm17258	0	NA	NA	NA	NA	NA
Gm17259	13.8066	-0.0269981	0.0741433	-0.364133	0.715759	NA
Gm17266	0	NA	NA	NA	NA	NA
Gm17268	0	NA	NA	NA	NA	NA
Gm17271	0	NA	NA	NA	NA	NA
Gm17276	0.110683	-0.011592	0.0681819	-0.170017	0.864997	NA
Gm17304	0	NA	NA	NA	NA	NA
Gm17308	0	NA	NA	NA	NA	NA
Gm17315	6.44164	-0.151376	0.127945	-1.18313	0.236757	NA
Gm17324	0	NA	NA	NA	NA	NA
Gm17330	0	NA	NA	NA	NA	NA
Gm17332	0	NA	NA	NA	NA	NA
Gm17333	0.108818	0.0162431	0.0681819	0.238232	0.811701	NA
Gm17344	8.65038	-0.055558	0.105929	-0.524482	NA	NA
Gm17349	0.748202	-0.059425	0.0699687	-0.849307	0.39571	NA
Gm17359	0	NA	NA	NA	NA	NA
Gm17364	0	NA	NA	NA	NA	NA
Gm17366	0	NA	NA	NA	NA	NA
Gm17374	0	NA	NA	NA	NA	NA
Gm17376	0	NA	NA	NA	NA	NA
Gm17377	0	NA	NA	NA	NA	NA
Gm17382	0.748202	-0.059425	0.0699687	-0.849307	0.39571	NA
Gm17383	0	NA	NA	NA	NA	NA
Gm17387	0	NA	NA	NA	NA	NA
Gm17391	0	NA	NA	NA	NA	NA
Gm17396	0	NA	NA	NA	NA	NA
Gm17399	2.20568	0.00651313	0.0728287	0.0894308	0.92874	NA
Gm17402	0	NA	NA	NA	NA	NA
Gm17409	0	NA	NA	NA	NA	NA
Gm17415	8.97607	0.113509	0.130847	0.867492	0.385673	NA
Gm17416	0	NA	NA	NA	NA	NA
Gm17420	0	NA	NA	NA	NA	NA
Gm17421	2.47043	-0.0231825	0.0729941	-0.317595	0.750792	NA
Gm17428	0	NA	NA	NA	NA	NA
Gm17430	0	NA	NA	NA	NA	NA
Gm17450	0	NA	NA	NA	NA	NA
Gm17455	0	NA	NA	NA	NA	NA
Gm17469	0	NA	NA	NA	NA	NA
Gm17472	0	NA	NA	NA	NA	NA
Gm17473	0	NA	NA	NA	NA	NA
Gm17482	0	NA	NA	NA	NA	NA
Gm17484	8.16814	-0.0274811	0.127545	-0.215462	0.829407	NA
Gm17490	0	NA	NA	NA	NA	NA
Gm17501	0	NA	NA	NA	NA	NA
Gm17508	0	NA	NA	NA	NA	NA
Gm17509	2.221	-0.0187463	0.0728426	-0.257354	0.796906	NA
Gm17511	0.997603	-0.0613655	0.0709965	-0.864346	0.387398	NA
Gm17521	0	NA	NA	NA	NA	NA
Gm17528	0	NA	NA	NA	NA	NA
Gm17529	3.30844	-0.0295001	0.0819985	-0.359763	0.719024	NA
Gm17530	6.82578	-0.178829	0.144212	-1.24004	0.21496	NA
Gm17535	48.6492	0.554199	0.189034	2.93174	NA	NA
Gm17538	0	NA	NA	NA	NA	NA
Gm17540	1.20898	-0.0624512	0.0715615	-0.872692	0.382831	NA
Gm17541	3.26688	0.10773	0.0923065	1.16709	0.243176	NA
Gm17542	0	NA	NA	NA	NA	NA
Gm17545	0	NA	NA	NA	NA	NA
Gm17546	0	NA	NA	NA	NA	NA
Gm17571	0	NA	NA	NA	NA	NA
Gm17572	0	NA	NA	NA	NA	NA
Gm17577	0	NA	NA	NA	NA	NA
Gm1758	0	NA	NA	NA	NA	NA
Gm17581	0	NA	NA	NA	NA	NA
Gm17584	0	NA	NA	NA	NA	NA
Gm17590	0.797158	0.0233248	0.0703171	0.331708	0.740109	NA
Gm17597	0	NA	NA	NA	NA	NA
Gm17604	0	NA	NA	NA	NA	NA
Gm17606	0	NA	NA	NA	NA	NA
Gm17611	0	NA	NA	NA	NA	NA
Gm17613	1.68628	0.00828921	0.0723629	0.114551	0.908801	NA
Gm17617	0	NA	NA	NA	NA	NA
Gm17622	0	NA	NA	NA	NA	NA
Gm17631	0	NA	NA	NA	NA	NA
Gm17634	0	NA	NA	NA	NA	NA
Gm17641	0	NA	NA	NA	NA	NA
Gm17644	12.6814	0.143458	0.153814	0.932673	0.350989	NA
Gm17651	0	NA	NA	NA	NA	NA
Gm17654	0	NA	NA	NA	NA	NA
Gm17655	100.864	0.346966	0.22266	1.55828	NA	NA
Gm17657	3.25825	-0.0267393	0.0810199	-0.330033	0.741375	NA
Gm17660	0	NA	NA	NA	NA	NA
Gm17661	0	NA	NA	NA	NA	NA
Gm17662	0	NA	NA	NA	NA	NA
Gm17669	0.364146	-0.0394272	0.0681819	-0.578265	0.563085	NA
Gm17690	16.409	-0.290713	0.172445	-1.68583	0.0918277	NA
Gm17695	0	NA	NA	NA	NA	NA
Gm17705	10.1386	-0.269744	0.180943	-1.49077	0.136022	NA
Gm17709	14.2104	0.183852	0.177997	1.03289	0.301654	NA
Gm17711	0	NA	NA	NA	NA	NA
Gm17720	0	NA	NA	NA	NA	NA
Gm17728	0	NA	NA	NA	NA	NA
Gm17733	0	NA	NA	NA	NA	NA
Gm17737	0	NA	NA	NA	NA	NA
Gm17740	0	NA	NA	NA	NA	NA
Gm17743	0	NA	NA	NA	NA	NA
Gm17746	0	NA	NA	NA	NA	NA
Gm17747	0.348978	0.0440782	0.0681819	0.64648	0.517969	NA
Gm17748	0	NA	NA	NA	NA	NA
Gm17749	0	NA	NA	NA	NA	NA
Gm17750	0	NA	NA	NA	NA	NA
Gm17751	0	NA	NA	NA	NA	NA
Gm17752	1.59691	0.0540805	0.0722219	0.74881	0.453972	NA
Gm17753	0.120642	-0.011592	0.0681819	-0.170017	0.864997	NA
Gm17756	0	NA	NA	NA	NA	NA
Gm17764	0	NA	NA	NA	NA	NA
Gm17766	0	NA	NA	NA	NA	NA
Gm17767	0	NA	NA	NA	NA	NA
Gm17768	0	NA	NA	NA	NA	NA
Gm17771	0	NA	NA	NA	NA	NA
Gm17772	0	NA	NA	NA	NA	NA
Gm17775	0	NA	NA	NA	NA	NA
Gm17777	0	NA	NA	NA	NA	NA
Gm17779	0	NA	NA	NA	NA	NA
Gm17780	0	NA	NA	NA	NA	NA
Gm17781	0	NA	NA	NA	NA	NA
Gm17782	0	NA	NA	NA	NA	NA
Gm17783	2.50455	0.0173607	0.0757579	0.22916	0.818744	NA
Gm17786	0.124058	-0.011592	0.0681819	-0.170017	0.864997	NA
Gm17790	0	NA	NA	NA	NA	NA
Gm17791	0	NA	NA	NA	NA	NA
Gm17794	0	NA	NA	NA	NA	NA
Gm17795	0	NA	NA	NA	NA	NA
Gm17796	0	NA	NA	NA	NA	NA
Gm17797	0.268112	0.0301606	0.0681819	0.442356	0.658232	NA
Gm17798	0	NA	NA	NA	NA	NA
Gm17799	0.249401	-0.0255096	0.0681819	-0.374141	0.7083	NA
Gm17800	0	NA	NA	NA	NA	NA
Gm17802	0.748202	-0.059425	0.0699687	-0.849307	0.39571	NA
Gm17804	0	NA	NA	NA	NA	NA
Gm17805	0	NA	NA	NA	NA	NA
Gm17806	0	NA	NA	NA	NA	NA
Gm17807	0	NA	NA	NA	NA	NA
Gm17808	0.326453	0.0440782	0.0681819	0.64648	0.517969	NA
Gm17809	5.6724	0.0295499	0.103498	0.285512	0.775252	NA
Gm17811	0	NA	NA	NA	NA	NA
Gm17812	7.78387	0.118771	0.112432	1.05638	0.290795	NA
Gm17813	0	NA	NA	NA	NA	NA
Gm17814	0	NA	NA	NA	NA	NA
Gm17815	3.53503	0.0377181	0.083036	0.454237	0.649658	NA
Gm17816	13.287	0.0326154	0.178045	0.183186	0.854652	NA
Gm17819	0	NA	NA	NA	NA	NA
Gm17820	0	NA	NA	NA	NA	NA
Gm17821	0	NA	NA	NA	NA	NA
Gm17822	0	NA	NA	NA	NA	NA
Gm17823	4.25475	0.0516713	0.096597	0.534916	0.592708	NA
Gm17824	0	NA	NA	NA	NA	NA
Gm17826	0.97936	0.0618786	0.0709802	0.871772	0.383333	NA
Gm17827	3.77588	-0.0301455	0.10788	-0.279436	0.77991	NA
Gm17828	0.868409	-0.0604863	0.0705337	-0.857553	0.39114	NA
Gm17829	2.48117	-0.0652159	0.0729697	-0.893739	0.371462	NA
Gm17830	0	NA	NA	NA	NA	NA
Gm17831	0	NA	NA	NA	NA	NA
Gm17832	0	NA	NA	NA	NA	NA
Gm17833	0.615716	-0.0565664	0.0692737	-0.816564	0.414178	NA
Gm17834	0	NA	NA	NA	NA	NA
Gm17835	0	NA	NA	NA	NA	NA
Gm17836	0	NA	NA	NA	NA	NA
Gm17837	0	NA	NA	NA	NA	NA
Gm17838	0	NA	NA	NA	NA	NA
Gm17841	0	NA	NA	NA	NA	NA
Gm17844	0	NA	NA	NA	NA	NA
Gm17847	0	NA	NA	NA	NA	NA
Gm17849	4.53942	-0.060533	0.0975033	-0.62083	0.534712	NA
Gm17850	0	NA	NA	NA	NA	NA
Gm17851	0	NA	NA	NA	NA	NA
Gm17853	0	NA	NA	NA	NA	NA
Gm17867	0	NA	NA	NA	NA	NA
Gm17868	0	NA	NA	NA	NA	NA
Gm17870	0	NA	NA	NA	NA	NA
Gm17872	0	NA	NA	NA	NA	NA
Gm17873	0	NA	NA	NA	NA	NA
Gm17875	6.25724	0.0874978	0.108932	0.803236	0.421838	NA
Gm17877	0	NA	NA	NA	NA	NA
Gm17878	0	NA	NA	NA	NA	NA
Gm17879	0	NA	NA	NA	NA	NA
Gm17882	0	NA	NA	NA	NA	NA
Gm17885	0	NA	NA	NA	NA	NA
Gm17887	0	NA	NA	NA	NA	NA
Gm17889	0	NA	NA	NA	NA	NA
Gm17890	0	NA	NA	NA	NA	NA
Gm17891	0	NA	NA	NA	NA	NA
Gm17892	0	NA	NA	NA	NA	NA
Gm17893	1.30041	0.0632646	0.0717568	0.881654	0.377964	NA
Gm17895	0	NA	NA	NA	NA	NA
Gm17900	0	NA	NA	NA	NA	NA
Gm17906	0	NA	NA	NA	NA	NA
Gm17907	1.18512	0.0233211	0.0715396	0.325988	0.744433	NA
Gm17908	0	NA	NA	NA	NA	NA
Gm17909	0	NA	NA	NA	NA	NA
Gm17910	4.79305	-0.17349	0.137858	-1.25847	0.208223	NA
Gm17911	0	NA	NA	NA	NA	NA
Gm17915	0	NA	NA	NA	NA	NA
Gm17916	0	NA	NA	NA	NA	NA
Gm17917	0	NA	NA	NA	NA	NA
Gm17918	0	NA	NA	NA	NA	NA
Gm17919	0	NA	NA	NA	NA	NA
Gm17920	0	NA	NA	NA	NA	NA
Gm17921	0	NA	NA	NA	NA	NA
Gm17922	0	NA	NA	NA	NA	NA
Gm17923	0	NA	NA	NA	NA	NA
Gm17928	0	NA	NA	NA	NA	NA
Gm17929	0	NA	NA	NA	NA	NA
Gm17931	0	NA	NA	NA	NA	NA
Gm17932	0	NA	NA	NA	NA	NA
Gm17934	0	NA	NA	NA	NA	NA
Gm17935	0	NA	NA	NA	NA	NA
Gm17936	0.1247	-0.011592	0.0681819	-0.170017	0.864997	NA
Gm17937	0	NA	NA	NA	NA	NA
Gm17938	0	NA	NA	NA	NA	NA
Gm17940	0	NA	NA	NA	NA	NA
Gm17941	0	NA	NA	NA	NA	NA
Gm17943	0	NA	NA	NA	NA	NA
Gm17944	0	NA	NA	NA	NA	NA
Gm17946	0	NA	NA	NA	NA	NA
Gm17948	1.24058	-0.062573	0.0716245	-0.873626	0.382322	NA
Gm17949	0.67028	0.0592431	0.0694912	0.852527	0.393922	NA
Gm17950	0	NA	NA	NA	NA	NA
Gm17951	0	NA	NA	NA	NA	NA
Gm17952	0	NA	NA	NA	NA	NA
Gm17953	0	NA	NA	NA	NA	NA
Gm17954	0	NA	NA	NA	NA	NA
Gm17956	0	NA	NA	NA	NA	NA
Gm17965	0	NA	NA	NA	NA	NA
Gm17966	0	NA	NA	NA	NA	NA
Gm17967	0	NA	NA	NA	NA	NA
Gm17968	2.49026	-0.0652256	0.0729746	-0.893812	0.371423	NA
Gm17969	0	NA	NA	NA	NA	NA
Gm17970	0	NA	NA	NA	NA	NA
Gm17971	13.6919	-0.0290873	0.135049	-0.215384	0.829468	NA
Gm17973	0	NA	NA	NA	NA	NA
Gm17976	7.43551	0.0927674	0.12633	0.734326	0.46275	NA
Gm17977	0	NA	NA	NA	NA	NA
Gm17978	0	NA	NA	NA	NA	NA
Gm17979	0	NA	NA	NA	NA	NA
Gm17980	0	NA	NA	NA	NA	NA
Gm17981	2.1928	0.0290558	0.0731441	0.397241	0.69119	NA
Gm17982	0	NA	NA	NA	NA	NA
Gm17983	0	NA	NA	NA	NA	NA
Gm17984	0	NA	NA	NA	NA	NA
Gm17987	0	NA	NA	NA	NA	NA
Gm17988	0	NA	NA	NA	NA	NA
Gm17989	0	NA	NA	NA	NA	NA
Gm17990	0	NA	NA	NA	NA	NA
Gm17991	0	NA	NA	NA	NA	NA
Gm17992	0	NA	NA	NA	NA	NA
Gm17994	0	NA	NA	NA	NA	NA
Gm17995	0	NA	NA	NA	NA	NA
Gm17997	0	NA	NA	NA	NA	NA
Gm17999	0	NA	NA	NA	NA	NA
Gm18000	0	NA	NA	NA	NA	NA
Gm18001	0	NA	NA	NA	NA	NA
Gm18003	0	NA	NA	NA	NA	NA
Gm18006	0	NA	NA	NA	NA	NA
Gm18007	0	NA	NA	NA	NA	NA
Gm18010	0	NA	NA	NA	NA	NA
Gm18011	0	NA	NA	NA	NA	NA
Gm18012	0	NA	NA	NA	NA	NA
Gm18014	11.283	0.0395971	0.127731	0.310004	0.756558	NA
Gm18015	0	NA	NA	NA	NA	NA
Gm18016	0	NA	NA	NA	NA	NA
Gm18018	0	NA	NA	NA	NA	NA
Gm18020	0	NA	NA	NA	NA	NA
Gm18021	0	NA	NA	NA	NA	NA
Gm18024	0	NA	NA	NA	NA	NA
Gm18025	0	NA	NA	NA	NA	NA
Gm18026	0	NA	NA	NA	NA	NA
Gm18027	0	NA	NA	NA	NA	NA
Gm18029	0	NA	NA	NA	NA	NA
Gm18030	7.46324	-0.0202466	0.136719	-0.14809	0.882272	NA
Gm18032	0	NA	NA	NA	NA	NA
Gm18033	0	NA	NA	NA	NA	NA
Gm18035	0	NA	NA	NA	NA	NA
Gm18036	0	NA	NA	NA	NA	NA
Gm18038	0	NA	NA	NA	NA	NA
Gm18039	0	NA	NA	NA	NA	NA
Gm18040	0	NA	NA	NA	NA	NA
Gm18041	0	NA	NA	NA	NA	NA
Gm18042	1.56608	0.0134159	0.0722114	0.185786	0.852613	NA
Gm18043	0	NA	NA	NA	NA	NA
Gm18049	0	NA	NA	NA	NA	NA
Gm18052	0	NA	NA	NA	NA	NA
Gm18054	0	NA	NA	NA	NA	NA
Gm18055	0	NA	NA	NA	NA	NA
Gm18056	0	NA	NA	NA	NA	NA
Gm18057	0	NA	NA	NA	NA	NA
Gm18058	0	NA	NA	NA	NA	NA
Gm18059	0	NA	NA	NA	NA	NA
Gm18060	0	NA	NA	NA	NA	NA
Gm18061	0	NA	NA	NA	NA	NA
Gm18062	0	NA	NA	NA	NA	NA
Gm18063	0	NA	NA	NA	NA	NA
Gm18064	0	NA	NA	NA	NA	NA
Gm18065	0	NA	NA	NA	NA	NA
Gm18066	0	NA	NA	NA	NA	NA
Gm18067	0	NA	NA	NA	NA	NA
Gm18068	0	NA	NA	NA	NA	NA
Gm18070	0	NA	NA	NA	NA	NA
Gm18071	0	NA	NA	NA	NA	NA
Gm18072	0	NA	NA	NA	NA	NA
Gm18073	0	NA	NA	NA	NA	NA
Gm18074	0	NA	NA	NA	NA	NA
Gm18075	2.25015	0.0109328	0.0733055	0.14914	0.881443	NA
Gm18076	0	NA	NA	NA	NA	NA
Gm18077	0	NA	NA	NA	NA	NA
Gm18078	0	NA	NA	NA	NA	NA
Gm18079	0	NA	NA	NA	NA	NA
Gm18080	0	NA	NA	NA	NA	NA
Gm18082	0	NA	NA	NA	NA	NA
Gm18083	0	NA	NA	NA	NA	NA
Gm18085	0	NA	NA	NA	NA	NA
Gm18086	0	NA	NA	NA	NA	NA
Gm18087	0	NA	NA	NA	NA	NA
Gm18089	0	NA	NA	NA	NA	NA
Gm18092	0	NA	NA	NA	NA	NA
Gm18094	0	NA	NA	NA	NA	NA
Gm18095	0	NA	NA	NA	NA	NA
Gm18100	0	NA	NA	NA	NA	NA
Gm18101	0	NA	NA	NA	NA	NA
Gm18103	1.44459	-0.0312616	0.072037	-0.433966	0.664313	NA
Gm18112	0	NA	NA	NA	NA	NA
Gm18113	3.68587	0.0295036	0.107505	0.27444	0.783746	NA
Gm18114	0	NA	NA	NA	NA	NA
Gm18115	1.69046	0.0367315	0.0723645	0.507591	0.61174	NA
Gm18116	0	NA	NA	NA	NA	NA
Gm18117	0	NA	NA	NA	NA	NA
Gm18118	0	NA	NA	NA	NA	NA
Gm18119	1.20119	-0.0240782	0.0715927	-0.336322	0.736628	NA
Gm18120	0	NA	NA	NA	NA	NA
Gm18122	0	NA	NA	NA	NA	NA
Gm18123	0	NA	NA	NA	NA	NA
Gm18124	0	NA	NA	NA	NA	NA
Gm18126	0	NA	NA	NA	NA	NA
Gm18127	0	NA	NA	NA	NA	NA
Gm18128	0	NA	NA	NA	NA	NA
Gm18129	0	NA	NA	NA	NA	NA
Gm18131	0	NA	NA	NA	NA	NA
Gm18132	0	NA	NA	NA	NA	NA
Gm18134	0	NA	NA	NA	NA	NA
Gm18135	0	NA	NA	NA	NA	NA
Gm18138	0	NA	NA	NA	NA	NA
Gm18139	0	NA	NA	NA	NA	NA
Gm18142	0	NA	NA	NA	NA	NA
Gm18143	0	NA	NA	NA	NA	NA
Gm18146	0	NA	NA	NA	NA	NA
Gm18147	0	NA	NA	NA	NA	NA
Gm18148	0	NA	NA	NA	NA	NA
Gm18149	1.74773	0.0644354	0.0724052	0.889927	0.373505	NA
Gm18150	0	NA	NA	NA	NA	NA
Gm18152	0	NA	NA	NA	NA	NA
Gm18153	0	NA	NA	NA	NA	NA
Gm18154	0	NA	NA	NA	NA	NA
Gm18155	0	NA	NA	NA	NA	NA
Gm18159	0	NA	NA	NA	NA	NA
Gm18160	0	NA	NA	NA	NA	NA
Gm18161	0	NA	NA	NA	NA	NA
Gm18163	0	NA	NA	NA	NA	NA
Gm18164	0	NA	NA	NA	NA	NA
Gm18165	0	NA	NA	NA	NA	NA
Gm18168	0	NA	NA	NA	NA	NA
Gm18169	0	NA	NA	NA	NA	NA
Gm18177	0	NA	NA	NA	NA	NA
Gm1818	0	NA	NA	NA	NA	NA
Gm18180	2.13504	0.0494994	0.0727578	0.680331	0.496295	NA
Gm18181	0	NA	NA	NA	NA	NA
Gm18182	0	NA	NA	NA	NA	NA
Gm18183	0	NA	NA	NA	NA	NA
Gm18185	0	NA	NA	NA	NA	NA
Gm18186	0	NA	NA	NA	NA	NA
Gm18187	0	NA	NA	NA	NA	NA
Gm18188	0	NA	NA	NA	NA	NA
Gm18189	0	NA	NA	NA	NA	NA
Gm18190	0	NA	NA	NA	NA	NA
Gm18191	0	NA	NA	NA	NA	NA
Gm18193	0	NA	NA	NA	NA	NA
Gm18194	3.63052	0.0239447	0.107184	0.223399	0.823225	NA
Gm18195	0	NA	NA	NA	NA	NA
Gm18197	0	NA	NA	NA	NA	NA
Gm18198	0	NA	NA	NA	NA	NA
Gm18199	0	NA	NA	NA	NA	NA
Gm18200	0	NA	NA	NA	NA	NA
Gm18201	0	NA	NA	NA	NA	NA
Gm18204	0	NA	NA	NA	NA	NA
Gm18205	0	NA	NA	NA	NA	NA
Gm18206	0	NA	NA	NA	NA	NA
Gm18207	0	NA	NA	NA	NA	NA
Gm18210	1.98493	-0.0645324	0.0726256	-0.888562	0.374238	NA
Gm18212	0	NA	NA	NA	NA	NA
Gm18213	0	NA	NA	NA	NA	NA
Gm18214	4.52776	0.0905444	0.103217	0.877224	0.380365	NA
Gm18215	0	NA	NA	NA	NA	NA
Gm18216	0	NA	NA	NA	NA	NA
Gm18217	0	NA	NA	NA	NA	NA
Gm18218	0	NA	NA	NA	NA	NA
Gm18222	0.498801	-0.0520266	0.0685406	-0.759062	0.447816	NA
Gm18223	0.249401	-0.0255096	0.0681819	-0.374141	0.7083	NA
Gm18225	0	NA	NA	NA	NA	NA
Gm18226	0	NA	NA	NA	NA	NA
Gm18227	0	NA	NA	NA	NA	NA
Gm18228	0	NA	NA	NA	NA	NA
Gm18234	0	NA	NA	NA	NA	NA
Gm18236	0	NA	NA	NA	NA	NA
Gm18237	2.10899	-0.0647318	0.0727263	-0.890074	0.373426	NA
Gm18242	0	NA	NA	NA	NA	NA
Gm18243	0.652907	0.0592441	0.0694917	0.852535	0.393917	NA
Gm18244	0	NA	NA	NA	NA	NA
Gm18246	0	NA	NA	NA	NA	NA
Gm18247	0	NA	NA	NA	NA	NA
Gm18248	0	NA	NA	NA	NA	NA
Gm18251	0	NA	NA	NA	NA	NA
Gm18252	0.67028	0.0592431	0.0694912	0.852527	0.393922	NA
Gm18254	0	NA	NA	NA	NA	NA
Gm18255	0	NA	NA	NA	NA	NA
Gm18256	0	NA	NA	NA	NA	NA
Gm18258	0	NA	NA	NA	NA	NA
Gm18259	0	NA	NA	NA	NA	NA
Gm1826	0	NA	NA	NA	NA	NA
Gm18260	0	NA	NA	NA	NA	NA
Gm18262	0.536224	0.057562	0.0686644	0.83831	0.401857	NA
Gm18263	0	NA	NA	NA	NA	NA
Gm18265	0	NA	NA	NA	NA	NA
Gm18268	0	NA	NA	NA	NA	NA
Gm18269	1.34056	0.0633631	0.0718108	0.882362	0.377581	NA
Gm18270	0	NA	NA	NA	NA	NA
Gm18271	0	NA	NA	NA	NA	NA
Gm18272	0	NA	NA	NA	NA	NA
Gm18273	0	NA	NA	NA	NA	NA
Gm18275	0.938391	0.0615227	0.0707795	0.869217	0.384729	NA
Gm18276	0	NA	NA	NA	NA	NA
Gm18280	3.32337	-0.013832	0.0813043	-0.170126	0.864911	NA
Gm18283	10.4522	0.0913367	0.150543	0.606716	0.54404	NA
Gm18284	2.33461	-0.0263811	0.0729099	-0.361831	0.717478	NA
Gm18289	0	NA	NA	NA	NA	NA
Gm18290	0	NA	NA	NA	NA	NA
Gm18291	0	NA	NA	NA	NA	NA
Gm18292	0	NA	NA	NA	NA	NA
Gm18293	0	NA	NA	NA	NA	NA
Gm18294	10.9818	0.115146	0.167283	0.688329	0.491245	NA
Gm18296	0	NA	NA	NA	NA	NA
Gm18299	0	NA	NA	NA	NA	NA
Gm18300	0	NA	NA	NA	NA	NA
Gm18301	0	NA	NA	NA	NA	NA
Gm18303	0	NA	NA	NA	NA	NA
Gm18304	0	NA	NA	NA	NA	NA
Gm18305	0.872902	-0.0605174	0.0705501	-0.857793	0.391007	NA
Gm18306	0	NA	NA	NA	NA	NA
Gm18307	0	NA	NA	NA	NA	NA
Gm18313	0	NA	NA	NA	NA	NA
Gm18320	0	NA	NA	NA	NA	NA
Gm18325	0	NA	NA	NA	NA	NA
Gm18326	0	NA	NA	NA	NA	NA
Gm18327	0	NA	NA	NA	NA	NA
Gm18329	13.9082	0.0237653	0.152919	0.155411	0.876498	NA
Gm1833	0	NA	NA	NA	NA	NA
Gm18330	0	NA	NA	NA	NA	NA
Gm18334	0	NA	NA	NA	NA	NA
Gm18335	0.938391	0.0615227	0.0707795	0.869217	0.384729	NA
Gm18336	0	NA	NA	NA	NA	NA
Gm18337	0	NA	NA	NA	NA	NA
Gm18338	0	NA	NA	NA	NA	NA
Gm18339	0	NA	NA	NA	NA	NA
Gm18340	0.510112	0.0440782	0.0681819	0.64648	0.517969	NA
Gm18341	0	NA	NA	NA	NA	NA
Gm18343	0	NA	NA	NA	NA	NA
Gm18345	0	NA	NA	NA	NA	NA
Gm18346	0	NA	NA	NA	NA	NA
Gm18348	0	NA	NA	NA	NA	NA
Gm18349	0.603211	-0.0562467	0.0692109	-0.812685	0.416399	NA
Gm18350	0	NA	NA	NA	NA	NA
Gm18351	0	NA	NA	NA	NA	NA
Gm18352	0	NA	NA	NA	NA	NA
Gm18353	0	NA	NA	NA	NA	NA
Gm18354	0	NA	NA	NA	NA	NA
Gm18356	0	NA	NA	NA	NA	NA
Gm18357	0	NA	NA	NA	NA	NA
Gm18358	0	NA	NA	NA	NA	NA
Gm18359	0	NA	NA	NA	NA	NA
Gm18360	0	NA	NA	NA	NA	NA
Gm18361	0	NA	NA	NA	NA	NA
Gm18362	0.809267	0.0419446	0.0702806	0.596816	0.55063	NA
Gm18363	0	NA	NA	NA	NA	NA
Gm18365	0	NA	NA	NA	NA	NA
Gm18366	0	NA	NA	NA	NA	NA
Gm18367	0	NA	NA	NA	NA	NA
Gm18368	0	NA	NA	NA	NA	NA
Gm18369	0	NA	NA	NA	NA	NA
Gm18371	0	NA	NA	NA	NA	NA
Gm18377	0	NA	NA	NA	NA	NA
Gm18378	0	NA	NA	NA	NA	NA
Gm18379	0	NA	NA	NA	NA	NA
Gm18380	0	NA	NA	NA	NA	NA
Gm18382	0	NA	NA	NA	NA	NA
Gm18384	0	NA	NA	NA	NA	NA
Gm18387	0	NA	NA	NA	NA	NA
Gm18388	0.268112	0.0301606	0.0681819	0.442356	0.658232	NA
Gm18391	0.872902	-0.0605174	0.0705501	-0.857793	0.391007	NA
Gm18393	0	NA	NA	NA	NA	NA
Gm18396	0	NA	NA	NA	NA	NA
Gm18397	0	NA	NA	NA	NA	NA
Gm18398	0	NA	NA	NA	NA	NA
Gm18402	0	NA	NA	NA	NA	NA
Gm18403	0	NA	NA	NA	NA	NA
Gm18405	0	NA	NA	NA	NA	NA
Gm18406	0	NA	NA	NA	NA	NA
Gm18407	5.59738	0.000696684	0.116462	0.0059821	0.995227	NA
Gm18409	0	NA	NA	NA	NA	NA
Gm18410	0	NA	NA	NA	NA	NA
Gm18413	0	NA	NA	NA	NA	NA
Gm18414	0	NA	NA	NA	NA	NA
Gm18415	0	NA	NA	NA	NA	NA
Gm18416	0	NA	NA	NA	NA	NA
Gm18417	0	NA	NA	NA	NA	NA
Gm18421	0	NA	NA	NA	NA	NA
Gm18422	0	NA	NA	NA	NA	NA
Gm18423	0	NA	NA	NA	NA	NA
Gm18425	0	NA	NA	NA	NA	NA
Gm18426	0	NA	NA	NA	NA	NA
Gm18427	0	NA	NA	NA	NA	NA
Gm18428	0	NA	NA	NA	NA	NA
Gm18429	0	NA	NA	NA	NA	NA
Gm18430	0	NA	NA	NA	NA	NA
Gm18432	0	NA	NA	NA	NA	NA
Gm18433	0	NA	NA	NA	NA	NA
Gm18438	0	NA	NA	NA	NA	NA
Gm18439	0	NA	NA	NA	NA	NA
Gm18441	0	NA	NA	NA	NA	NA
Gm18442	0	NA	NA	NA	NA	NA
Gm18443	0	NA	NA	NA	NA	NA
Gm18444	0	NA	NA	NA	NA	NA
Gm18445	0	NA	NA	NA	NA	NA
Gm18447	0	NA	NA	NA	NA	NA
Gm18448	0	NA	NA	NA	NA	NA
Gm18451	6.51839	0.0335364	0.10497	0.319485	0.749359	NA
Gm18452	0	NA	NA	NA	NA	NA
Gm18453	0	NA	NA	NA	NA	NA
Gm18455	0	NA	NA	NA	NA	NA
Gm18458	0	NA	NA	NA	NA	NA
Gm18460	0	NA	NA	NA	NA	NA
Gm18461	0	NA	NA	NA	NA	NA
Gm18462	0	NA	NA	NA	NA	NA
Gm18463	0	NA	NA	NA	NA	NA
Gm18464	0	NA	NA	NA	NA	NA
Gm18465	0	NA	NA	NA	NA	NA
Gm18466	0	NA	NA	NA	NA	NA
Gm18467	0	NA	NA	NA	NA	NA
Gm18469	0	NA	NA	NA	NA	NA
Gm18471	0	NA	NA	NA	NA	NA
Gm18473	0	NA	NA	NA	NA	NA
Gm18476	0	NA	NA	NA	NA	NA
Gm1848	0	NA	NA	NA	NA	NA
Gm18482	0	NA	NA	NA	NA	NA
Gm18484	0	NA	NA	NA	NA	NA
Gm18485	0	NA	NA	NA	NA	NA
Gm18486	0	NA	NA	NA	NA	NA
Gm18487	0	NA	NA	NA	NA	NA
Gm18488	0	NA	NA	NA	NA	NA
Gm18489	0	NA	NA	NA	NA	NA
Gm18491	0	NA	NA	NA	NA	NA
Gm18492	5.77111	0.0755057	0.102655	0.735526	0.462019	NA
Gm18493	0	NA	NA	NA	NA	NA
Gm18494	0	NA	NA	NA	NA	NA
Gm18495	0	NA	NA	NA	NA	NA
Gm18496	0	NA	NA	NA	NA	NA
Gm18499	0	NA	NA	NA	NA	NA
Gm18500	0	NA	NA	NA	NA	NA
Gm18501	0	NA	NA	NA	NA	NA
Gm18502	0	NA	NA	NA	NA	NA
Gm18503	0	NA	NA	NA	NA	NA
Gm18504	0	NA	NA	NA	NA	NA
Gm18505	0	NA	NA	NA	NA	NA
Gm18507	0	NA	NA	NA	NA	NA
Gm18508	0	NA	NA	NA	NA	NA
Gm18510	0	NA	NA	NA	NA	NA
Gm18513	0	NA	NA	NA	NA	NA
Gm18514	0.482569	-0.051294	0.0684532	-0.749329	0.453659	NA
Gm18515	0	NA	NA	NA	NA	NA
Gm18518	0	NA	NA	NA	NA	NA
Gm18519	0	NA	NA	NA	NA	NA
Gm18520	0	NA	NA	NA	NA	NA
Gm18521	0	NA	NA	NA	NA	NA
Gm18522	0	NA	NA	NA	NA	NA
Gm18523	0	NA	NA	NA	NA	NA
Gm18524	0	NA	NA	NA	NA	NA
Gm18525	0	NA	NA	NA	NA	NA
Gm18526	0	NA	NA	NA	NA	NA
Gm18529	0	NA	NA	NA	NA	NA
Gm18530	0	NA	NA	NA	NA	NA
Gm18531	0	NA	NA	NA	NA	NA
Gm18532	0	NA	NA	NA	NA	NA
Gm18533	0	NA	NA	NA	NA	NA
Gm18538	0	NA	NA	NA	NA	NA
Gm18539	0	NA	NA	NA	NA	NA
Gm18540	0	NA	NA	NA	NA	NA
Gm18541	0	NA	NA	NA	NA	NA
Gm18546	0	NA	NA	NA	NA	NA
Gm18547	0	NA	NA	NA	NA	NA
Gm18549	0	NA	NA	NA	NA	NA
Gm18550	0	NA	NA	NA	NA	NA
Gm18551	0	NA	NA	NA	NA	NA
Gm18552	0	NA	NA	NA	NA	NA
Gm18553	1.58174	0.0640662	0.0722013	0.887327	0.374903	NA
Gm18555	0	NA	NA	NA	NA	NA
Gm18556	0	NA	NA	NA	NA	NA
Gm18557	0	NA	NA	NA	NA	NA
Gm18558	0	NA	NA	NA	NA	NA
Gm18559	1.30581	0.0633097	0.0717811	0.881982	0.377786	NA
Gm18560	0	NA	NA	NA	NA	NA
Gm18561	0.170037	0.0162431	0.0681819	0.238232	0.811701	NA
Gm18562	0.774779	-0.0597762	0.0701563	-0.852042	0.394191	NA
Gm18564	0	NA	NA	NA	NA	NA
Gm18577	0.804335	0.0605457	0.0702252	0.862165	0.388597	NA
Gm18578	0	NA	NA	NA	NA	NA
Gm18580	0.67028	0.0592431	0.0694912	0.852527	0.393922	NA
Gm18581	0	NA	NA	NA	NA	NA
Gm18582	0	NA	NA	NA	NA	NA
Gm18584	3.92275	0.0303549	0.0744702	0.407612	0.683559	NA
Gm18585	0	NA	NA	NA	NA	NA
Gm18586	0	NA	NA	NA	NA	NA
Gm18587	0	NA	NA	NA	NA	NA
Gm18588	0	NA	NA	NA	NA	NA
Gm18589	0	NA	NA	NA	NA	NA
Gm1859	0.232652	0.0301606	0.0681819	0.442356	0.658232	NA
Gm18591	0	NA	NA	NA	NA	NA
Gm18592	0	NA	NA	NA	NA	NA
Gm18593	0	NA	NA	NA	NA	NA
Gm18594	0	NA	NA	NA	NA	NA
Gm18595	0	NA	NA	NA	NA	NA
Gm18596	0	NA	NA	NA	NA	NA
Gm18597	0	NA	NA	NA	NA	NA
Gm18598	0	NA	NA	NA	NA	NA
Gm18599	0	NA	NA	NA	NA	NA
Gm18600	0	NA	NA	NA	NA	NA
Gm18601	0	NA	NA	NA	NA	NA
Gm18602	0	NA	NA	NA	NA	NA
Gm18604	0	NA	NA	NA	NA	NA
Gm18605	0	NA	NA	NA	NA	NA
Gm18609	0.664097	-0.0581542	0.0695772	-0.835823	0.403254	NA
Gm18610	0	NA	NA	NA	NA	NA
Gm18611	0	NA	NA	NA	NA	NA
Gm18615	0	NA	NA	NA	NA	NA
Gm18616	0	NA	NA	NA	NA	NA
Gm18617	0	NA	NA	NA	NA	NA
Gm18618	0	NA	NA	NA	NA	NA
Gm18619	0	NA	NA	NA	NA	NA
Gm18620	0	NA	NA	NA	NA	NA
Gm18621	0	NA	NA	NA	NA	NA
Gm18622	0	NA	NA	NA	NA	NA
Gm18623	0	NA	NA	NA	NA	NA
Gm18624	0	NA	NA	NA	NA	NA
Gm18625	0	NA	NA	NA	NA	NA
Gm18626	0	NA	NA	NA	NA	NA
Gm18627	0.620292	-0.0566827	0.0692965	-0.817973	0.413372	NA
Gm18628	0	NA	NA	NA	NA	NA
Gm18629	0	NA	NA	NA	NA	NA
Gm18630	0	NA	NA	NA	NA	NA
Gm18631	0	NA	NA	NA	NA	NA
Gm18632	0	NA	NA	NA	NA	NA
Gm18635	0	NA	NA	NA	NA	NA
Gm18636	0	NA	NA	NA	NA	NA
Gm18637	0	NA	NA	NA	NA	NA
Gm18638	0	NA	NA	NA	NA	NA
Gm18639	0	NA	NA	NA	NA	NA
Gm18640	0	NA	NA	NA	NA	NA
Gm18641	0	NA	NA	NA	NA	NA
Gm18642	0	NA	NA	NA	NA	NA
Gm18643	0	NA	NA	NA	NA	NA
Gm18644	0	NA	NA	NA	NA	NA
Gm18645	0	NA	NA	NA	NA	NA
Gm18646	0.664097	-0.0581542	0.0695772	-0.835823	0.403254	NA
Gm18648	1.20028	-0.00674906	0.0715974	-0.0942641	0.924899	NA
Gm18649	5.10508	0.0594982	0.098829	0.602032	0.547153	NA
Gm18652	0	NA	NA	NA	NA	NA
Gm18655	0	NA	NA	NA	NA	NA
Gm18658	0	NA	NA	NA	NA	NA
Gm1866	0	NA	NA	NA	NA	NA
Gm18660	0	NA	NA	NA	NA	NA
Gm18665	0	NA	NA	NA	NA	NA
Gm18666	0.872902	-0.0605174	0.0705501	-0.857793	0.391007	NA
Gm18669	0	NA	NA	NA	NA	NA
Gm18670	0	NA	NA	NA	NA	NA
Gm18671	0	NA	NA	NA	NA	NA
Gm18672	0	NA	NA	NA	NA	NA
Gm18679	1.08578	-0.0618746	0.0712623	-0.868266	0.385249	NA
Gm18681	0	NA	NA	NA	NA	NA
Gm18683	0	NA	NA	NA	NA	NA
Gm18685	0	NA	NA	NA	NA	NA
Gm18688	0	NA	NA	NA	NA	NA
Gm18689	0	NA	NA	NA	NA	NA
Gm18690	0	NA	NA	NA	NA	NA
Gm18691	0	NA	NA	NA	NA	NA
Gm18692	0	NA	NA	NA	NA	NA
Gm18694	0	NA	NA	NA	NA	NA
Gm18696	0	NA	NA	NA	NA	NA
Gm18697	0	NA	NA	NA	NA	NA
Gm18698	0	NA	NA	NA	NA	NA
Gm18699	0	NA	NA	NA	NA	NA
Gm18700	0	NA	NA	NA	NA	NA
Gm18701	0	NA	NA	NA	NA	NA
Gm18702	0	NA	NA	NA	NA	NA
Gm18703	0	NA	NA	NA	NA	NA
Gm18704	0	NA	NA	NA	NA	NA
Gm18705	0	NA	NA	NA	NA	NA
Gm18706	0	NA	NA	NA	NA	NA
Gm18709	0	NA	NA	NA	NA	NA
Gm18711	0	NA	NA	NA	NA	NA
Gm18713	0	NA	NA	NA	NA	NA
Gm18714	0	NA	NA	NA	NA	NA
Gm18715	0	NA	NA	NA	NA	NA
Gm18717	0	NA	NA	NA	NA	NA
Gm18719	0	NA	NA	NA	NA	NA
Gm18722	0	NA	NA	NA	NA	NA
Gm18723	0	NA	NA	NA	NA	NA
Gm18724	1.34056	0.0633631	0.0718108	0.882362	0.377581	NA
Gm18726	0	NA	NA	NA	NA	NA
Gm18727	0	NA	NA	NA	NA	NA
Gm18728	0	NA	NA	NA	NA	NA
Gm18729	0	NA	NA	NA	NA	NA
Gm18730	0	NA	NA	NA	NA	NA
Gm18733	6.90065	0.133501	0.125239	1.06597	0.286437	NA
Gm18734	0	NA	NA	NA	NA	NA
Gm18735	0	NA	NA	NA	NA	NA
Gm18736	0	NA	NA	NA	NA	NA
Gm18737	0	NA	NA	NA	NA	NA
Gm18738	0	NA	NA	NA	NA	NA
Gm18739	0	NA	NA	NA	NA	NA
Gm18741	0	NA	NA	NA	NA	NA
Gm18745	0	NA	NA	NA	NA	NA
Gm18747	0	NA	NA	NA	NA	NA
Gm18748	0.402168	0.0440782	0.0681819	0.64648	0.517969	NA
Gm18749	0	NA	NA	NA	NA	NA
Gm18751	0	NA	NA	NA	NA	NA
Gm18752	0.697956	0.0596679	0.0697231	0.855784	0.392117	NA
Gm18753	0	NA	NA	NA	NA	NA
Gm18755	0	NA	NA	NA	NA	NA
Gm18757	0	NA	NA	NA	NA	NA
Gm18759	0	NA	NA	NA	NA	NA
Gm18760	0	NA	NA	NA	NA	NA
Gm18761	0	NA	NA	NA	NA	NA
Gm18762	0	NA	NA	NA	NA	NA
Gm18763	0	NA	NA	NA	NA	NA
Gm18764	0	NA	NA	NA	NA	NA
Gm18765	0	NA	NA	NA	NA	NA
Gm18766	0	NA	NA	NA	NA	NA
Gm18769	0	NA	NA	NA	NA	NA
Gm18770	0	NA	NA	NA	NA	NA
Gm18771	0	NA	NA	NA	NA	NA
Gm18774	0	NA	NA	NA	NA	NA
Gm18775	0	NA	NA	NA	NA	NA
Gm18776	0	NA	NA	NA	NA	NA
Gm18777	0	NA	NA	NA	NA	NA
Gm18779	0	NA	NA	NA	NA	NA
Gm18780	0	NA	NA	NA	NA	NA
Gm18781	0	NA	NA	NA	NA	NA
Gm18782	4.92409	0.0619284	0.0915344	0.676559	0.498686	NA
Gm18783	0	NA	NA	NA	NA	NA
Gm18784	0	NA	NA	NA	NA	NA
Gm18786	0	NA	NA	NA	NA	NA
Gm18787	0	NA	NA	NA	NA	NA
Gm18789	0	NA	NA	NA	NA	NA
Gm18791	3.21083	0.0756676	0.0781885	0.967759	0.333165	NA
Gm18795	0	NA	NA	NA	NA	NA
Gm18796	0	NA	NA	NA	NA	NA
Gm18797	0	NA	NA	NA	NA	NA
Gm18798	0	NA	NA	NA	NA	NA
Gm18799	0	NA	NA	NA	NA	NA
Gm18800	2.89063	0.0658056	0.0731546	0.899542	0.368364	NA
Gm18801	0	NA	NA	NA	NA	NA
Gm18802	0	NA	NA	NA	NA	NA
Gm18806	0	NA	NA	NA	NA	NA
Gm18807	0.804335	0.0605457	0.0702252	0.862165	0.388597	NA
Gm18808	0	NA	NA	NA	NA	NA
Gm18811	0.938391	0.0615227	0.0707795	0.869217	0.384729	NA
Gm18812	0	NA	NA	NA	NA	NA
Gm18813	0	NA	NA	NA	NA	NA
Gm18814	0	NA	NA	NA	NA	NA
Gm18815	0	NA	NA	NA	NA	NA
Gm18820	0	NA	NA	NA	NA	NA
Gm18821	0	NA	NA	NA	NA	NA
Gm18822	0	NA	NA	NA	NA	NA
Gm18825	0	NA	NA	NA	NA	NA
Gm18827	0	NA	NA	NA	NA	NA
Gm18828	0	NA	NA	NA	NA	NA
Gm18829	0	NA	NA	NA	NA	NA
Gm18830	0	NA	NA	NA	NA	NA
Gm18832	0	NA	NA	NA	NA	NA
Gm18833	0	NA	NA	NA	NA	NA
Gm18834	0	NA	NA	NA	NA	NA
Gm18838	0	NA	NA	NA	NA	NA
Gm18839	0	NA	NA	NA	NA	NA
Gm18840	0	NA	NA	NA	NA	NA
Gm18842	0	NA	NA	NA	NA	NA
Gm18843	0	NA	NA	NA	NA	NA
Gm18848	0	NA	NA	NA	NA	NA
Gm18849	0	NA	NA	NA	NA	NA
Gm18850	0	NA	NA	NA	NA	NA
Gm18851	0	NA	NA	NA	NA	NA
Gm18854	0	NA	NA	NA	NA	NA
Gm18855	0	NA	NA	NA	NA	NA
Gm18856	3.03363	-0.0400167	0.0912692	-0.438447	0.661062	NA
Gm18857	0	NA	NA	NA	NA	NA
Gm18859	0.234603	-0.0255096	0.0681819	-0.374141	0.7083	NA
Gm18860	7.52085	-0.0679003	0.122456	-0.554488	0.579245	NA
Gm18861	0	NA	NA	NA	NA	NA
Gm18862	0	NA	NA	NA	NA	NA
Gm18863	0	NA	NA	NA	NA	NA
Gm18864	0.804335	0.0605457	0.0702252	0.862165	0.388597	NA
Gm18865	0	NA	NA	NA	NA	NA
Gm18867	0	NA	NA	NA	NA	NA
Gm18869	0	NA	NA	NA	NA	NA
Gm18870	0.67028	0.0592431	0.0694912	0.852527	0.393922	NA
Gm18871	0	NA	NA	NA	NA	NA
Gm18873	0	NA	NA	NA	NA	NA
Gm18875	0	NA	NA	NA	NA	NA
Gm18876	0	NA	NA	NA	NA	NA
Gm18877	0	NA	NA	NA	NA	NA
Gm18878	0	NA	NA	NA	NA	NA
Gm18879	0	NA	NA	NA	NA	NA
Gm18880	0	NA	NA	NA	NA	NA
Gm18881	0	NA	NA	NA	NA	NA
Gm18883	0.268112	0.0301606	0.0681819	0.442356	0.658232	NA
Gm18884	0	NA	NA	NA	NA	NA
Gm18885	1.2065	0.0628755	0.0715392	0.878896	0.379458	NA
Gm18888	0	NA	NA	NA	NA	NA
Gm18889	0	NA	NA	NA	NA	NA
Gm18890	0	NA	NA	NA	NA	NA
Gm18891	0	NA	NA	NA	NA	NA
Gm18892	0	NA	NA	NA	NA	NA
Gm18894	0	NA	NA	NA	NA	NA
Gm18896	0	NA	NA	NA	NA	NA
Gm18899	0.116326	0.0162431	0.0681819	0.238232	0.811701	NA
Gm18900	0	NA	NA	NA	NA	NA
Gm18901	0	NA	NA	NA	NA	NA
Gm18903	0	NA	NA	NA	NA	NA
Gm18904	0	NA	NA	NA	NA	NA
Gm18905	0	NA	NA	NA	NA	NA
Gm18907	0	NA	NA	NA	NA	NA
Gm18908	0	NA	NA	NA	NA	NA
Gm18909	0	NA	NA	NA	NA	NA
Gm18910	0	NA	NA	NA	NA	NA
Gm18911	0.134056	0.0162431	0.0681819	0.238232	0.811701	NA
Gm18913	0.498801	-0.0520266	0.0685406	-0.759062	0.447816	NA
Gm18914	0	NA	NA	NA	NA	NA
Gm18916	0	NA	NA	NA	NA	NA
Gm18917	0.268112	0.0301606	0.0681819	0.442356	0.658232	NA
Gm18918	0	NA	NA	NA	NA	NA
Gm18921	0	NA	NA	NA	NA	NA
Gm18924	0	NA	NA	NA	NA	NA
Gm18926	0	NA	NA	NA	NA	NA
Gm18929	0	NA	NA	NA	NA	NA
Gm18930	0	NA	NA	NA	NA	NA
Gm18934	0	NA	NA	NA	NA	NA
Gm18935	3.60492	0.0568966	0.0854356	0.665959	0.505437	NA
Gm18936	0	NA	NA	NA	NA	NA
Gm18939	5.09141	-0.0718511	0.0763744	-0.940775	NA	NA
Gm18940	0	NA	NA	NA	NA	NA
Gm18942	0	NA	NA	NA	NA	NA
Gm18943	0	NA	NA	NA	NA	NA
Gm18944	0	NA	NA	NA	NA	NA
Gm18945	0.108818	0.0162431	0.0681819	0.238232	0.811701	NA
Gm18948	0	NA	NA	NA	NA	NA
Gm18949	0.498801	-0.0520266	0.0685406	-0.759062	0.447816	NA
Gm18952	0	NA	NA	NA	NA	NA
Gm18953	0	NA	NA	NA	NA	NA
Gm18954	0	NA	NA	NA	NA	NA
Gm18955	2.8547	0.0455745	0.0799355	0.57014	0.568583	NA
Gm18956	0	NA	NA	NA	NA	NA
Gm18957	0	NA	NA	NA	NA	NA
Gm18959	2.23296	-0.0649166	0.0728196	-0.891471	0.372677	NA
Gm18960	0.116326	0.0162431	0.0681819	0.238232	0.811701	NA
Gm18961	0	NA	NA	NA	NA	NA
Gm18962	0	NA	NA	NA	NA	NA
Gm18963	0	NA	NA	NA	NA	NA
Gm18964	0	NA	NA	NA	NA	NA
Gm18968	0.536224	0.057562	0.0686644	0.83831	0.401857	NA
Gm18969	0	NA	NA	NA	NA	NA
Gm18970	0	NA	NA	NA	NA	NA
Gm18971	0	NA	NA	NA	NA	NA
Gm18972	0	NA	NA	NA	NA	NA
Gm18973	0	NA	NA	NA	NA	NA
Gm18974	0	NA	NA	NA	NA	NA
Gm18977	0	NA	NA	NA	NA	NA
Gm18978	0	NA	NA	NA	NA	NA
Gm18979	0	NA	NA	NA	NA	NA
Gm18980	0	NA	NA	NA	NA	NA
Gm18981	0	NA	NA	NA	NA	NA
Gm18982	0	NA	NA	NA	NA	NA
Gm18983	1.6489	-0.0124614	0.0723282	-0.17229	0.863209	NA
Gm18984	0	NA	NA	NA	NA	NA
Gm18985	0	NA	NA	NA	NA	NA
Gm18986	0	NA	NA	NA	NA	NA
Gm18988	1.75891	0.0319974	0.0724519	0.441637	0.658752	NA
Gm18990	0	NA	NA	NA	NA	NA
Gm18991	0	NA	NA	NA	NA	NA
Gm18992	0	NA	NA	NA	NA	NA
Gm18993	0	NA	NA	NA	NA	NA
Gm18994	0	NA	NA	NA	NA	NA
Gm18995	0	NA	NA	NA	NA	NA
Gm18996	0	NA	NA	NA	NA	NA
Gm18997	0	NA	NA	NA	NA	NA
Gm18999	0	NA	NA	NA	NA	NA
Gm19001	3.61911	-0.0280071	0.0834128	-0.335765	0.737048	NA
Gm19002	0	NA	NA	NA	NA	NA
Gm19005	0	NA	NA	NA	NA	NA
Gm19007	0	NA	NA	NA	NA	NA
Gm19009	0	NA	NA	NA	NA	NA
Gm19010	0	NA	NA	NA	NA	NA
Gm19011	0	NA	NA	NA	NA	NA
Gm19012	0	NA	NA	NA	NA	NA
Gm19013	0	NA	NA	NA	NA	NA
Gm19016	0	NA	NA	NA	NA	NA
Gm19018	0	NA	NA	NA	NA	NA
Gm19024	0	NA	NA	NA	NA	NA
Gm19026	0	NA	NA	NA	NA	NA
Gm19027	0	NA	NA	NA	NA	NA
Gm19028	0	NA	NA	NA	NA	NA
Gm19029	0	NA	NA	NA	NA	NA
Gm19030	0	NA	NA	NA	NA	NA
Gm19031	0	NA	NA	NA	NA	NA
Gm19032	0	NA	NA	NA	NA	NA
Gm19033	0	NA	NA	NA	NA	NA
Gm19034	0	NA	NA	NA	NA	NA
Gm19035	0	NA	NA	NA	NA	NA
Gm19039	0	NA	NA	NA	NA	NA
Gm19040	5.16856	0.057396	0.0905407	0.633925	0.52613	NA
Gm19045	0.268112	0.0301606	0.0681819	0.442356	0.658232	NA
Gm19046	5.07306	-0.076835	0.103287	-0.743898	0.456938	NA
Gm19047	0	NA	NA	NA	NA	NA
Gm19050	0	NA	NA	NA	NA	NA
Gm19052	0	NA	NA	NA	NA	NA
Gm19056	3.14878	-0.0251987	0.0800486	-0.314793	0.752919	NA
Gm19057	0	NA	NA	NA	NA	NA
Gm19058	0	NA	NA	NA	NA	NA
Gm19060	0	NA	NA	NA	NA	NA
Gm19062	0	NA	NA	NA	NA	NA
Gm19065	0	NA	NA	NA	NA	NA
Gm19066	0	NA	NA	NA	NA	NA
Gm19073	0	NA	NA	NA	NA	NA
Gm19074	0	NA	NA	NA	NA	NA
Gm19076	0	NA	NA	NA	NA	NA
Gm19077	0	NA	NA	NA	NA	NA
Gm19078	0	NA	NA	NA	NA	NA
Gm19080	0	NA	NA	NA	NA	NA
Gm19082	0	NA	NA	NA	NA	NA
Gm19084	0	NA	NA	NA	NA	NA
Gm19085	0	NA	NA	NA	NA	NA
Gm19086	0	NA	NA	NA	NA	NA
Gm19087	0	NA	NA	NA	NA	NA
Gm19088	0	NA	NA	NA	NA	NA
Gm19089	0	NA	NA	NA	NA	NA
Gm19090	0	NA	NA	NA	NA	NA
Gm19091	0	NA	NA	NA	NA	NA
Gm19092	0	NA	NA	NA	NA	NA
Gm19093	0	NA	NA	NA	NA	NA
Gm19094	0	NA	NA	NA	NA	NA
Gm19095	0	NA	NA	NA	NA	NA
Gm19096	0	NA	NA	NA	NA	NA
Gm19097	0	NA	NA	NA	NA	NA
Gm19098	0	NA	NA	NA	NA	NA
Gm19099	0	NA	NA	NA	NA	NA
Gm19100	0	NA	NA	NA	NA	NA
Gm19102	0	NA	NA	NA	NA	NA
Gm19104	1.44771	-0.0633128	0.0720051	-0.879283	0.379248	NA
Gm19108	0	NA	NA	NA	NA	NA
Gm19109	0	NA	NA	NA	NA	NA
Gm19111	0	NA	NA	NA	NA	NA
Gm19113	0	NA	NA	NA	NA	NA
Gm19114	0	NA	NA	NA	NA	NA
Gm19116	0	NA	NA	NA	NA	NA
Gm19118	0	NA	NA	NA	NA	NA
Gm19119	0	NA	NA	NA	NA	NA
Gm19120	0	NA	NA	NA	NA	NA
Gm19121	2.09383	-0.0130585	0.0727538	-0.179489	0.857554	NA
Gm19123	0	NA	NA	NA	NA	NA
Gm19124	0	NA	NA	NA	NA	NA
Gm19125	0	NA	NA	NA	NA	NA
Gm19126	0	NA	NA	NA	NA	NA
Gm19127	0	NA	NA	NA	NA	NA
Gm19129	0	NA	NA	NA	NA	NA
Gm19131	0	NA	NA	NA	NA	NA
Gm19134	0	NA	NA	NA	NA	NA
Gm19136	0	NA	NA	NA	NA	NA
Gm19137	0	NA	NA	NA	NA	NA
Gm19139	0	NA	NA	NA	NA	NA
Gm19140	0	NA	NA	NA	NA	NA
Gm19141	0.268112	0.0301606	0.0681819	0.442356	0.658232	NA
Gm19142	0.868409	-0.0604863	0.0705337	-0.857553	0.39114	NA
Gm19145	0	NA	NA	NA	NA	NA
Gm19146	0	NA	NA	NA	NA	NA
Gm19147	0	NA	NA	NA	NA	NA
Gm19148	0	NA	NA	NA	NA	NA
Gm19153	0	NA	NA	NA	NA	NA
Gm19154	0	NA	NA	NA	NA	NA
Gm19156	0	NA	NA	NA	NA	NA
Gm19157	0	NA	NA	NA	NA	NA
Gm19158	0	NA	NA	NA	NA	NA
Gm19159	0	NA	NA	NA	NA	NA
Gm19161	0	NA	NA	NA	NA	NA
Gm19163	0.930609	0.061554	0.0707974	0.869439	0.384607	NA
Gm19164	0	NA	NA	NA	NA	NA
Gm19165	0	NA	NA	NA	NA	NA
Gm19166	0	NA	NA	NA	NA	NA
Gm19168	0.482569	-0.051294	0.0684532	-0.749329	0.453659	NA
Gm19169	0	NA	NA	NA	NA	NA
Gm19170	0	NA	NA	NA	NA	NA
Gm19172	0	NA	NA	NA	NA	NA
Gm19173	0	NA	NA	NA	NA	NA
Gm19174	0	NA	NA	NA	NA	NA
Gm19175	0	NA	NA	NA	NA	NA
Gm19176	0	NA	NA	NA	NA	NA
Gm19177	0	NA	NA	NA	NA	NA
Gm19179	0	NA	NA	NA	NA	NA
Gm19181	0	NA	NA	NA	NA	NA
Gm19182	0	NA	NA	NA	NA	NA
Gm19183	0	NA	NA	NA	NA	NA
Gm19184	0	NA	NA	NA	NA	NA
Gm19185	0	NA	NA	NA	NA	NA
Gm19186	0	NA	NA	NA	NA	NA
Gm19187	9.80289	-0.116908	0.132072	-0.88518	0.376059	NA
Gm19189	0	NA	NA	NA	NA	NA
Gm19193	0	NA	NA	NA	NA	NA
Gm19194	0	NA	NA	NA	NA	NA
Gm19195	0	NA	NA	NA	NA	NA
Gm19196	10.13	0.0823641	0.144437	0.570244	0.568513	NA
Gm19197	0	NA	NA	NA	NA	NA
Gm19198	0	NA	NA	NA	NA	NA
Gm19199	0	NA	NA	NA	NA	NA
Gm19200	0	NA	NA	NA	NA	NA
Gm19201	0	NA	NA	NA	NA	NA
Gm19202	0.793245	-0.0599264	0.0702368	-0.853206	0.393545	NA
Gm19203	0	NA	NA	NA	NA	NA
Gm19206	0	NA	NA	NA	NA	NA
Gm19207	0	NA	NA	NA	NA	NA
Gm19208	0	NA	NA	NA	NA	NA
Gm19209	0	NA	NA	NA	NA	NA
Gm19210	0	NA	NA	NA	NA	NA
Gm19211	0	NA	NA	NA	NA	NA
Gm19212	0	NA	NA	NA	NA	NA
Gm19214	0	NA	NA	NA	NA	NA
Gm19216	0	NA	NA	NA	NA	NA
Gm19217	0	NA	NA	NA	NA	NA
Gm19219	0	NA	NA	NA	NA	NA
Gm19220	0	NA	NA	NA	NA	NA
Gm19222	0	NA	NA	NA	NA	NA
Gm19223	0	NA	NA	NA	NA	NA
Gm19224	0	NA	NA	NA	NA	NA
Gm19227	0	NA	NA	NA	NA	NA
Gm19228	0	NA	NA	NA	NA	NA
Gm19231	0	NA	NA	NA	NA	NA
Gm19232	0	NA	NA	NA	NA	NA
Gm19233	0	NA	NA	NA	NA	NA
Gm19235	0	NA	NA	NA	NA	NA
Gm19236	1.04013	0.0621805	0.0711502	0.873933	0.382155	NA
Gm19237	0	NA	NA	NA	NA	NA
Gm19238	1.26087	-0.0354188	0.0716994	-0.49399	0.621313	NA
Gm19239	0	NA	NA	NA	NA	NA
Gm19241	7.66997	-0.0282464	0.137596	-0.205285	0.837349	NA
Gm19243	0	NA	NA	NA	NA	NA
Gm19244	0	NA	NA	NA	NA	NA
Gm19246	0	NA	NA	NA	NA	NA
Gm19248	0	NA	NA	NA	NA	NA
Gm19252	0	NA	NA	NA	NA	NA
Gm19253	0	NA	NA	NA	NA	NA
Gm19254	0	NA	NA	NA	NA	NA
Gm19256	0	NA	NA	NA	NA	NA
Gm19257	0	NA	NA	NA	NA	NA
Gm19261	0	NA	NA	NA	NA	NA
Gm19267	0	NA	NA	NA	NA	NA
Gm19269	0.249401	-0.0255096	0.0681819	-0.374141	0.7083	NA
Gm19272	0	NA	NA	NA	NA	NA
Gm19276	0	NA	NA	NA	NA	NA
Gm19277	0	NA	NA	NA	NA	NA
Gm19280	0	NA	NA	NA	NA	NA
Gm19283	0.603211	-0.0562467	0.0692109	-0.812685	0.416399	NA
Gm19287	0	NA	NA	NA	NA	NA
Gm19290	0	NA	NA	NA	NA	NA
Gm19291	0	NA	NA	NA	NA	NA
Gm19299	0	NA	NA	NA	NA	NA
Gm19301	0	NA	NA	NA	NA	NA
Gm19303	0.402168	0.0440782	0.0681819	0.64648	0.517969	NA
Gm19309	0	NA	NA	NA	NA	NA
Gm19311	0	NA	NA	NA	NA	NA
Gm19312	0	NA	NA	NA	NA	NA
Gm19320	0	NA	NA	NA	NA	NA
Gm19324	0	NA	NA	NA	NA	NA
Gm19325	2.11204	0.00101059	0.0727643	0.0138886	0.988919	NA
Gm19326	0	NA	NA	NA	NA	NA
Gm19331	0	NA	NA	NA	NA	NA
Gm19334	0	NA	NA	NA	NA	NA
Gm19335	0	NA	NA	NA	NA	NA
Gm19337	8.27903	0.0866633	0.109787	0.789374	0.429894	NA
Gm19340	0	NA	NA	NA	NA	NA
Gm19353	1.69776	0.0115035	0.0723836	0.158924	0.873729	NA
Gm19366	0	NA	NA	NA	NA	NA
Gm19368	0	NA	NA	NA	NA	NA
Gm19371	0	NA	NA	NA	NA	NA
Gm19385	0	NA	NA	NA	NA	NA
Gm19391	0	NA	NA	NA	NA	NA
Gm19395	0	NA	NA	NA	NA	NA
Gm19399	0	NA	NA	NA	NA	NA
Gm19402	0	NA	NA	NA	NA	NA
Gm19409	1.92715	0.0568139	0.0730049	0.778221	0.436439	NA
Gm19410	0	NA	NA	NA	NA	NA
Gm19412	14.0026	0.26967	0.164916	1.63519	0.102008	NA
Gm19418	0	NA	NA	NA	NA	NA
Gm19426	0	NA	NA	NA	NA	NA
Gm19427	0	NA	NA	NA	NA	NA
Gm1943	0.372175	-0.0394272	0.0681819	-0.578265	0.563085	NA
Gm19430	0	NA	NA	NA	NA	NA
Gm19434	1.66842	-0.0639066	0.0723083	-0.883807	0.376801	NA
Gm19437	0	NA	NA	NA	NA	NA
Gm19439	0	NA	NA	NA	NA	NA
Gm19441	0	NA	NA	NA	NA	NA
Gm19445	0	NA	NA	NA	NA	NA
Gm19457	0	NA	NA	NA	NA	NA
Gm19459	0	NA	NA	NA	NA	NA
Gm19461	0	NA	NA	NA	NA	NA
Gm19465	0	NA	NA	NA	NA	NA
Gm19466	0	NA	NA	NA	NA	NA
Gm1947	2.75793	-0.00707596	0.0731411	-0.096744	0.92293	NA
Gm19480	0	NA	NA	NA	NA	NA
Gm19486	0	NA	NA	NA	NA	NA
Gm19498	0	NA	NA	NA	NA	NA
Gm19500	0.744551	-0.0593924	0.0699513	-0.849054	0.395851	NA
Gm19503	0	NA	NA	NA	NA	NA
Gm19505	0	NA	NA	NA	NA	NA
Gm19510	5.84566	0.110045	0.0932305	1.18035	0.23786	NA
Gm19514	0	NA	NA	NA	NA	NA
Gm19519	0	NA	NA	NA	NA	NA
Gm19522	0	NA	NA	NA	NA	NA
Gm19531	0.134056	0.0162431	0.0681819	0.238232	0.811701	NA
Gm19540	0	NA	NA	NA	NA	NA
Gm19541	0	NA	NA	NA	NA	NA
Gm19552	0.996145	-0.0614181	0.0710238	-0.864753	0.387174	NA
Gm19553	0	NA	NA	NA	NA	NA
Gm19554	0	NA	NA	NA	NA	NA
Gm19557	7.70519	0.0949198	0.13895	0.68312	0.494531	NA
Gm19560	0	NA	NA	NA	NA	NA
Gm19563	0	NA	NA	NA	NA	NA
Gm19566	0	NA	NA	NA	NA	NA
Gm19569	11.6865	0.016315	0.12875	0.126718	0.899163	NA
Gm19571	0	NA	NA	NA	NA	NA
Gm19572	0	NA	NA	NA	NA	NA
Gm19582	8.20246	0.0269519	0.123338	0.218522	0.827023	NA
Gm19583	0	NA	NA	NA	NA	NA
Gm19585	5.08263	0.0306861	0.10012	0.306494	0.759228	NA
Gm19587	0	NA	NA	NA	NA	NA
Gm19589	0	NA	NA	NA	NA	NA
Gm19590	0	NA	NA	NA	NA	NA
Gm19596	0	NA	NA	NA	NA	NA
Gm19599	0	NA	NA	NA	NA	NA
Gm19610	0	NA	NA	NA	NA	NA
Gm19611	0	NA	NA	NA	NA	NA
Gm19612	0.536224	0.057562	0.0686644	0.83831	0.401857	NA
Gm19617	0	NA	NA	NA	NA	NA
Gm19619	0	NA	NA	NA	NA	NA
Gm19620	0	NA	NA	NA	NA	NA
Gm19624	0	NA	NA	NA	NA	NA
Gm19637	0	NA	NA	NA	NA	NA
Gm19640	0	NA	NA	NA	NA	NA
Gm19641	0	NA	NA	NA	NA	NA
Gm19649	0	NA	NA	NA	NA	NA
Gm1965	0	NA	NA	NA	NA	NA
Gm19653	0	NA	NA	NA	NA	NA
Gm19656	0.850187	0.0607116	0.0703197	0.863366	0.387936	NA
Gm19666	0	NA	NA	NA	NA	NA
Gm19667	3.40311	-0.0729845	0.0856796	-0.85183	0.394308	NA
Gm19668	0	NA	NA	NA	NA	NA
Gm1968	0	NA	NA	NA	NA	NA
Gm19680	7.29014	-0.0762901	0.0985913	-0.773802	0.439048	NA
Gm19683	0	NA	NA	NA	NA	NA
Gm19684	4.68708	0.0219314	0.096739	0.226707	0.820652	NA
Gm19688	0	NA	NA	NA	NA	NA
Gm19689	0	NA	NA	NA	NA	NA
Gm1969	0	NA	NA	NA	NA	NA
Gm19692	0	NA	NA	NA	NA	NA
Gm19694	0	NA	NA	NA	NA	NA
Gm19696	0	NA	NA	NA	NA	NA
Gm19705	1.53393	-0.0635677	0.0721359	-0.881222	0.378198	NA
Gm19708	0	NA	NA	NA	NA	NA
Gm19709	0	NA	NA	NA	NA	NA
Gm19710	12.4994	0.0745228	0.153628	0.485087	0.627615	NA
Gm19716	0	NA	NA	NA	NA	NA
Gm19719	0	NA	NA	NA	NA	NA
Gm1972	1.27959	0.0631994	0.07172	0.881197	0.378211	NA
Gm19724	0	NA	NA	NA	NA	NA
Gm19726	0	NA	NA	NA	NA	NA
Gm19739	0	NA	NA	NA	NA	NA
Gm19744	0	NA	NA	NA	NA	NA
Gm19755	0	NA	NA	NA	NA	NA
Gm19757	5.4759	0.0489389	0.103185	0.474284	0.635298	NA
Gm19761	0	NA	NA	NA	NA	NA
Gm19764	0	NA	NA	NA	NA	NA
Gm19771	0	NA	NA	NA	NA	NA
Gm19774	0	NA	NA	NA	NA	NA
Gm19777	0	NA	NA	NA	NA	NA
Gm19782	0	NA	NA	NA	NA	NA
Gm19784	0	NA	NA	NA	NA	NA
Gm19786	0	NA	NA	NA	NA	NA
Gm1979	0	NA	NA	NA	NA	NA
Gm19790	0	NA	NA	NA	NA	NA
Gm19791	0	NA	NA	NA	NA	NA
Gm19798	5.46932	-0.0230182	0.0903239	-0.254841	0.798846	NA
Gm1980	0	NA	NA	NA	NA	NA
Gm19801	0	NA	NA	NA	NA	NA
Gm19807	0	NA	NA	NA	NA	NA
Gm19810	0	NA	NA	NA	NA	NA
Gm19811	0	NA	NA	NA	NA	NA
Gm19815	0.170037	0.0162431	0.0681819	0.238232	0.811701	NA
Gm19817	0	NA	NA	NA	NA	NA
Gm1982	1.60867	0.0641089	0.0722241	0.887639	0.374735	NA
Gm19829	0	NA	NA	NA	NA	NA
Gm19840	0	NA	NA	NA	NA	NA
Gm19843	0	NA	NA	NA	NA	NA
Gm19853	0	NA	NA	NA	NA	NA
Gm19855	0	NA	NA	NA	NA	NA
Gm19863	0	NA	NA	NA	NA	NA
Gm19866	4.68394	0.108166	0.0949278	1.13945	0.254514	NA
Gm19867	0	NA	NA	NA	NA	NA
Gm19872	0	NA	NA	NA	NA	NA
Gm1988	0	NA	NA	NA	NA	NA
Gm19880	0.435271	0.0541368	0.0682947	0.792694	0.427956	NA
Gm19883	0	NA	NA	NA	NA	NA
Gm19885	0	NA	NA	NA	NA	NA
Gm1989	0	NA	NA	NA	NA	NA
Gm19891	0	NA	NA	NA	NA	NA
Gm19898	0	NA	NA	NA	NA	NA
Gm19900	0	NA	NA	NA	NA	NA
Gm19901	0.553414	-0.0548962	0.068939	-0.7963	0.425858	NA
Gm19908	0	NA	NA	NA	NA	NA
Gm1992	0	NA	NA	NA	NA	NA
Gm19921	0	NA	NA	NA	NA	NA
Gm19927	0	NA	NA	NA	NA	NA
Gm1993	0	NA	NA	NA	NA	NA
Gm19931	0	NA	NA	NA	NA	NA
Gm19932	0	NA	NA	NA	NA	NA
Gm19935	0.697956	0.0596679	0.0697231	0.855784	0.392117	NA
Gm19936	0	NA	NA	NA	NA	NA
Gm19938	0.134056	0.0162431	0.0681819	0.238232	0.811701	NA
Gm19945	0	NA	NA	NA	NA	NA
Gm1995	0	NA	NA	NA	NA	NA
Gm19950	0	NA	NA	NA	NA	NA
Gm19956	0	NA	NA	NA	NA	NA
Gm19963	0	NA	NA	NA	NA	NA
Gm19965	0	NA	NA	NA	NA	NA
Gm19967	0	NA	NA	NA	NA	NA
Gm19969	0	NA	NA	NA	NA	NA
Gm19972	0	NA	NA	NA	NA	NA
Gm19987	0	NA	NA	NA	NA	NA
Gm19989	0	NA	NA	NA	NA	NA
Gm19990	0	NA	NA	NA	NA	NA
Gm19994	0	NA	NA	NA	NA	NA
Gm2000	5.38961	-0.0287901	0.1296	-0.222145	0.824201	NA
Gm20005	0	NA	NA	NA	NA	NA
Gm20026	0	NA	NA	NA	NA	NA
Gm2003	0	NA	NA	NA	NA	NA
Gm20033	4.12514	0.0338762	0.120126	0.282005	0.77794	NA
Gm20036	3.07176	-0.0182757	0.073266	-0.249444	0.803018	NA
Gm20039	0	NA	NA	NA	NA	NA
Gm2004	9.18425	-0.136266	0.133055	-1.02413	0.305774	NA
Gm20040	0	NA	NA	NA	NA	NA
Gm20043	0	NA	NA	NA	NA	NA
Gm20049	0	NA	NA	NA	NA	NA
Gm2005	0	NA	NA	NA	NA	NA
Gm20052	0	NA	NA	NA	NA	NA
Gm20056	0.498801	-0.0520266	0.0685406	-0.759062	0.447816	NA
Gm20058	0	NA	NA	NA	NA	NA
Gm20063	0	NA	NA	NA	NA	NA
Gm20069	0	NA	NA	NA	NA	NA
Gm20070	0	NA	NA	NA	NA	NA
Gm20072	0.116326	0.0162431	0.0681819	0.238232	0.811701	NA
Gm20074	0	NA	NA	NA	NA	NA
Gm20075	6.05904	-0.00586414	0.0916361	-0.0639938	0.948975	NA
Gm20082	0	NA	NA	NA	NA	NA
Gm20083	0	NA	NA	NA	NA	NA
Gm20089	0	NA	NA	NA	NA	NA
Gm20091	0	NA	NA	NA	NA	NA
Gm20098	0.870542	0.061191	0.0705918	0.866828	0.386036	NA
Gm20100	3.25375	0.0442534	0.0816276	0.542137	0.587724	NA
Gm20102	0	NA	NA	NA	NA	NA
Gm20108	0	NA	NA	NA	NA	NA
Gm20109	0.723853	-0.0592039	0.0698502	-0.847584	0.39667	NA
Gm20110	0	NA	NA	NA	NA	NA
Gm20111	0	NA	NA	NA	NA	NA
Gm20118	0	NA	NA	NA	NA	NA
Gm2012	0	NA	NA	NA	NA	NA
Gm20121	0	NA	NA	NA	NA	NA
Gm20125	0	NA	NA	NA	NA	NA
Gm20127	0	NA	NA	NA	NA	NA
Gm20128	0	NA	NA	NA	NA	NA
Gm20136	0	NA	NA	NA	NA	NA
Gm20139	0	NA	NA	NA	NA	NA
Gm20144	0	NA	NA	NA	NA	NA
Gm20147	0	NA	NA	NA	NA	NA
Gm20149	0	NA	NA	NA	NA	NA
Gm20150	0	NA	NA	NA	NA	NA
Gm20156	0	NA	NA	NA	NA	NA
Gm20161	0	NA	NA	NA	NA	NA
Gm20162	0	NA	NA	NA	NA	NA
Gm20163	3.63635	-0.0511318	0.083815	-0.610055	0.541825	NA
Gm20164	0	NA	NA	NA	NA	NA
Gm20167	0	NA	NA	NA	NA	NA
Gm20172	0	NA	NA	NA	NA	NA
Gm20177	0	NA	NA	NA	NA	NA
Gm2018	0	NA	NA	NA	NA	NA
Gm2020	0	NA	NA	NA	NA	NA
Gm20203	0	NA	NA	NA	NA	NA
Gm20208	0	NA	NA	NA	NA	NA
Gm2021	0	NA	NA	NA	NA	NA
Gm20223	0	NA	NA	NA	NA	NA
Gm20234	8.5119	0.0544413	0.141557	0.384588	0.700543	NA
Gm20239	0	NA	NA	NA	NA	NA
Gm20241	0	NA	NA	NA	NA	NA
Gm20242	0	NA	NA	NA	NA	NA
Gm20257	6.92628	-0.0405337	0.131081	-0.309227	0.757149	NA
Gm20268	0	NA	NA	NA	NA	NA
Gm2027	5.57705	-0.0400618	0.119591	-0.334992	0.737631	NA
Gm20274	5.38662	-0.0992512	0.119904	-0.827757	0.407808	NA
Gm20275	0	NA	NA	NA	NA	NA
Gm20276	0	NA	NA	NA	NA	NA
Gm20281	0	NA	NA	NA	NA	NA
Gm20287	0	NA	NA	NA	NA	NA
Gm20288	0	NA	NA	NA	NA	NA
Gm20294	0	NA	NA	NA	NA	NA
Gm2030	0	NA	NA	NA	NA	NA
Gm20302	0.536224	0.057562	0.0686644	0.83831	0.401857	NA
Gm20304	0	NA	NA	NA	NA	NA
Gm20305	0	NA	NA	NA	NA	NA
Gm20319	0	NA	NA	NA	NA	NA
Gm2033	0	NA	NA	NA	NA	NA
Gm20336	0	NA	NA	NA	NA	NA
Gm20337	4.92516	0.0318439	0.125685	0.253362	0.799988	NA
Gm20348	0	NA	NA	NA	NA	NA
Gm20356	0	NA	NA	NA	NA	NA
Gm20362	12.0008	0.199022	0.18006	1.10531	0.269026	NA
Gm20368	0	NA	NA	NA	NA	NA
Gm20369	0	NA	NA	NA	NA	NA
Gm20371	0	NA	NA	NA	NA	NA
Gm20379	4.05012	-0.0231012	0.0969592	-0.238257	0.811682	NA
Gm20383	0	NA	NA	NA	NA	NA
Gm20386	0	NA	NA	NA	NA	NA
Gm20387	0	NA	NA	NA	NA	NA
Gm20389	0	NA	NA	NA	NA	NA
Gm20391	0	NA	NA	NA	NA	NA
Gm20392	0	NA	NA	NA	NA	NA
Gm20394	0	NA	NA	NA	NA	NA
Gm20395	0	NA	NA	NA	NA	NA
Gm20396	0	NA	NA	NA	NA	NA
Gm20397	0	NA	NA	NA	NA	NA
Gm20399	0	NA	NA	NA	NA	NA
Gm2040	0	NA	NA	NA	NA	NA
Gm20400	4.16588	-0.124238	0.0987968	-1.25751	0.208568	NA
Gm20401	0	NA	NA	NA	NA	NA
Gm20403	2.96492	-0.0954349	0.0965824	-0.988119	0.323094	NA
Gm20404	1.11653	-0.0620171	0.0713365	-0.869361	0.38465	NA
Gm20405	0	NA	NA	NA	NA	NA
Gm20406	0	NA	NA	NA	NA	NA
Gm20407	0	NA	NA	NA	NA	NA
Gm20409	0	NA	NA	NA	NA	NA
Gm20412	0.603211	-0.0562467	0.0692109	-0.812685	0.416399	NA
Gm20414	0	NA	NA	NA	NA	NA
Gm20415	0	NA	NA	NA	NA	NA
Gm20416	0	NA	NA	NA	NA	NA
Gm2042	3.23071	0.0660437	0.0732841	0.9012	0.367482	NA
Gm20420	0.372175	-0.0394272	0.0681819	-0.578265	0.563085	NA
Gm20421	1.74937	-0.0136464	0.0724435	-0.188373	0.850584	NA
Gm20422	7.17981	-0.118063	0.146154	-0.807795	0.419209	NA
Gm20426	0	NA	NA	NA	NA	NA
Gm20428	0	NA	NA	NA	NA	NA
Gm20430	6.0984	0.0595236	0.0939513	0.633558	0.526369	NA
Gm20431	0	NA	NA	NA	NA	NA
Gm20432	0	NA	NA	NA	NA	NA
Gm20438	0	NA	NA	NA	NA	NA
Gm2044	0	NA	NA	NA	NA	NA
Gm20441	0	NA	NA	NA	NA	NA
Gm20442	0	NA	NA	NA	NA	NA
Gm20443	0	NA	NA	NA	NA	NA
Gm20444	0.326453	0.0440782	0.0681819	0.64648	0.517969	NA
Gm20445	0	NA	NA	NA	NA	NA
Gm20447	0	NA	NA	NA	NA	NA
Gm20449	6.27365	0.0228979	0.0998937	0.229223	0.818695	NA
Gm20450	0	NA	NA	NA	NA	NA
Gm20451	0	NA	NA	NA	NA	NA
Gm20452	0	NA	NA	NA	NA	NA
Gm20453	0	NA	NA	NA	NA	NA
Gm20454	0	NA	NA	NA	NA	NA
Gm20455	0	NA	NA	NA	NA	NA
Gm20456	0.217636	0.0301606	0.0681819	0.442356	0.658232	NA
Gm20457	0.510112	0.0440782	0.0681819	0.64648	0.517969	NA
Gm20460	0	NA	NA	NA	NA	NA
Gm20461	0	NA	NA	NA	NA	NA
Gm20462	0	NA	NA	NA	NA	NA
Gm20463	6.22748	-0.0239276	0.0815556	-0.29339	NA	NA
Gm20465	0	NA	NA	NA	NA	NA
Gm20467	0	NA	NA	NA	NA	NA
Gm20468	0.482569	-0.051294	0.0684532	-0.749329	0.453659	NA
Gm20470	3.51066	0.0415704	0.08337	0.498625	0.618044	NA
Gm20471	0	NA	NA	NA	NA	NA
Gm20472	0	NA	NA	NA	NA	NA
Gm20473	0	NA	NA	NA	NA	NA
Gm20474	0	NA	NA	NA	NA	NA
Gm20475	0	NA	NA	NA	NA	NA
Gm20476	0	NA	NA	NA	NA	NA
Gm20477	0	NA	NA	NA	NA	NA
Gm20478	0	NA	NA	NA	NA	NA
Gm20479	6.80183	-0.0528005	0.0962567	-0.548539	0.583322	NA
Gm2048	0	NA	NA	NA	NA	NA
Gm20480	0	NA	NA	NA	NA	NA
Gm20481	0	NA	NA	NA	NA	NA
Gm20482	2.53348	-0.0652758	0.0729998	-0.894192	0.371219	NA
Gm20483	0	NA	NA	NA	NA	NA
Gm20484	0	NA	NA	NA	NA	NA
Gm20485	0.620292	-0.0566827	0.0692965	-0.817973	0.413372	NA
Gm20486	0	NA	NA	NA	NA	NA
Gm20488	0	NA	NA	NA	NA	NA
Gm20489	1.34056	0.0633631	0.0718108	0.882362	0.377581	NA
Gm20490	0	NA	NA	NA	NA	NA
Gm20491	0	NA	NA	NA	NA	NA
Gm20492	2.68639	-0.0203637	0.0775106	-0.262722	0.792765	NA
Gm20493	0	NA	NA	NA	NA	NA
Gm20495	0	NA	NA	NA	NA	NA
Gm20496	15.7602	0.231149	0.166973	1.38435	0.166253	NA
Gm20500	0	NA	NA	NA	NA	NA
Gm20501	0	NA	NA	NA	NA	NA
Gm20503	0.248117	-0.0255096	0.0681819	-0.374141	0.7083	NA
Gm20508	0	NA	NA	NA	NA	NA
Gm20509	0	NA	NA	NA	NA	NA
Gm20511	10.8862	0.072742	0.114955	0.632788	0.526872	NA
Gm20512	0	NA	NA	NA	NA	NA
Gm20515	0	NA	NA	NA	NA	NA
Gm20519	1.31963	-0.00123993	0.0718373	-0.0172603	0.986229	NA
Gm20521	1.7458	-0.0640723	0.0723925	-0.885068	0.37612	NA
Gm20522	3.4001	-0.0117696	0.0817145	-0.144033	0.885474	NA
Gm20523	0	NA	NA	NA	NA	NA
Gm20525	0	NA	NA	NA	NA	NA
Gm20526	0	NA	NA	NA	NA	NA
Gm20528	0.652907	0.0592441	0.0694917	0.852535	0.393917	NA
Gm20529	0	NA	NA	NA	NA	NA
Gm2053	0	NA	NA	NA	NA	NA
Gm20530	0	NA	NA	NA	NA	NA
Gm20531	2.13991	-0.0427758	0.0727723	-0.587803	0.556664	NA
Gm20532	0	NA	NA	NA	NA	NA
Gm20534	0	NA	NA	NA	NA	NA
Gm20535	5.71626	-0.0803518	0.0954103	-0.842171	0.399692	NA
Gm20536	0.965137	-0.0611823	0.0709004	-0.862933	0.388174	NA
Gm20537	9.7602	-0.0608284	0.126127	-0.48228	0.629607	NA
Gm20538	0.844495	-0.0603015	0.0704439	-0.856022	0.391986	NA
Gm20539	0	NA	NA	NA	NA	NA
Gm20540	0.374101	-0.0394272	0.0681819	-0.578265	0.563085	NA
Gm20541	0	NA	NA	NA	NA	NA
Gm20542	0	NA	NA	NA	NA	NA
Gm20543	0	NA	NA	NA	NA	NA
Gm20544	9.09597	0.0114319	0.166102	0.068825	0.945129	NA
Gm20545	0	NA	NA	NA	NA	NA
Gm20546	0	NA	NA	NA	NA	NA
Gm20547	3.99991	-0.0642168	0.0777902	-0.825513	NA	NA
Gm20548	0.804335	0.0605457	0.0702252	0.862165	0.388597	NA
Gm20549	0	NA	NA	NA	NA	NA
Gm20553	0	NA	NA	NA	NA	NA
Gm20554	0	NA	NA	NA	NA	NA
Gm20555	0	NA	NA	NA	NA	NA
Gm20556	0	NA	NA	NA	NA	NA
Gm20557	0	NA	NA	NA	NA	NA
Gm20560	0	NA	NA	NA	NA	NA
Gm20561	0	NA	NA	NA	NA	NA
Gm20564	0	NA	NA	NA	NA	NA
Gm20568	0	NA	NA	NA	NA	NA
Gm20570	0	NA	NA	NA	NA	NA
Gm20574	0	NA	NA	NA	NA	NA
Gm2058	0	NA	NA	NA	NA	NA
Gm20586	0	NA	NA	NA	NA	NA
Gm20587	0	NA	NA	NA	NA	NA
Gm20589	6.28607	-0.0570987	0.156776	-0.364205	0.715705	NA
Gm2059	0	NA	NA	NA	NA	NA
Gm20593	0	NA	NA	NA	NA	NA
Gm20594	0	NA	NA	NA	NA	NA
Gm20596	0	NA	NA	NA	NA	NA
Gm20597	13.095	0.153398	0.157585	0.973429	0.33034	NA
Gm20609	0	NA	NA	NA	NA	NA
Gm2061	0	NA	NA	NA	NA	NA
Gm20610	0	NA	NA	NA	NA	NA
Gm20611	0	NA	NA	NA	NA	NA
Gm20612	0.498801	-0.0520266	0.0685406	-0.759062	0.447816	NA
Gm20613	0	NA	NA	NA	NA	NA
Gm20614	0	NA	NA	NA	NA	NA
Gm20615	0	NA	NA	NA	NA	NA
Gm20616	0	NA	NA	NA	NA	NA
Gm20617	0	NA	NA	NA	NA	NA
Gm20618	0	NA	NA	NA	NA	NA
Gm20619	0	NA	NA	NA	NA	NA
Gm20620	0	NA	NA	NA	NA	NA
Gm20621	0	NA	NA	NA	NA	NA
Gm20625	1.16326	0.0627511	0.0714699	0.878007	0.37994	NA
Gm20627	0	NA	NA	NA	NA	NA
Gm20628	14.399	0.129457	0.135777	0.953456	0.340359	NA
Gm20629	0	NA	NA	NA	NA	NA
Gm20630	0	NA	NA	NA	NA	NA
Gm20631	1.84967	0.0712532	0.0904912	0.787405	0.431045	NA
Gm20632	14.0971	0.0518574	0.176749	0.293396	0.769219	NA
Gm20635	1.87678	0.0646524	0.0725236	0.891467	0.372679	NA
Gm20636	0.435271	0.0541368	0.0682947	0.792694	0.427956	NA
Gm20637	4.15657	-0.0733197	0.0795801	-0.921332	NA	NA
Gm20638	0	NA	NA	NA	NA	NA
Gm20641	0	NA	NA	NA	NA	NA
Gm20642	0	NA	NA	NA	NA	NA
Gm20643	0	NA	NA	NA	NA	NA
Gm20644	2.01666	0.0431781	0.0933052	0.462762	0.643535	NA
Gm20646	0	NA	NA	NA	NA	NA
Gm20647	0	NA	NA	NA	NA	NA
Gm20648	0.326453	0.0440782	0.0681819	0.64648	0.517969	NA
Gm20649	0	NA	NA	NA	NA	NA
Gm20650	0	NA	NA	NA	NA	NA
Gm20651	0	NA	NA	NA	NA	NA
Gm20652	0	NA	NA	NA	NA	NA
Gm20655	1.07245	0.0622764	0.0712039	0.874621	0.38178	NA
Gm20656	0	NA	NA	NA	NA	NA
Gm20657	0	NA	NA	NA	NA	NA
Gm20658	3.75138	0.0207578	0.0831491	0.249646	0.802861	NA
Gm20659	0.372175	-0.0394272	0.0681819	-0.578265	0.563085	NA
Gm2066	0	NA	NA	NA	NA	NA
Gm20660	0	NA	NA	NA	NA	NA
Gm20661	4.52618	-0.0567716	0.100123	-0.567019	0.570702	NA
Gm20662	6.24535	-0.114745	0.0951281	-1.20622	0.227733	NA
Gm20663	0	NA	NA	NA	NA	NA
Gm20670	0	NA	NA	NA	NA	NA
Gm20671	0	NA	NA	NA	NA	NA
Gm20672	0	NA	NA	NA	NA	NA
Gm20673	0	NA	NA	NA	NA	NA
Gm20674	0	NA	NA	NA	NA	NA
Gm20675	0	NA	NA	NA	NA	NA
Gm20679	0	NA	NA	NA	NA	NA
Gm20681	0.997603	-0.0613655	0.0709965	-0.864346	0.387398	NA
Gm20682	0	NA	NA	NA	NA	NA
Gm20684	0	NA	NA	NA	NA	NA
Gm20685	0	NA	NA	NA	NA	NA
Gm20686	0	NA	NA	NA	NA	NA
Gm20687	9.25271	-0.0896511	0.102522	-0.874456	0.38187	NA
Gm20688	0	NA	NA	NA	NA	NA
Gm20689	0	NA	NA	NA	NA	NA
Gm20690	0	NA	NA	NA	NA	NA
Gm20691	0	NA	NA	NA	NA	NA
Gm20692	4.40109	-0.175405	0.115554	-1.51795	0.129028	NA
Gm20693	0	NA	NA	NA	NA	NA
Gm20694	0	NA	NA	NA	NA	NA
Gm20695	16.1024	0.0400057	0.118918	0.336414	0.736559	NA
Gm20696	2.48029	-0.0652198	0.0729718	-0.893768	0.371446	NA
Gm20700	0	NA	NA	NA	NA	NA
Gm20701	0	NA	NA	NA	NA	NA
Gm20702	0.221366	-0.0255096	0.0681819	-0.374141	0.7083	NA
Gm20703	0	NA	NA	NA	NA	NA
Gm20705	2.45604	0.0877023	0.0838301	1.04619	0.295473	NA
Gm20706	0	NA	NA	NA	NA	NA
Gm20708	14.765	-0.0403075	0.138343	-0.291359	0.770777	NA
Gm20711	0.997603	-0.0613655	0.0709965	-0.864346	0.387398	NA
Gm20712	0.465304	0.055703	0.0683639	0.814802	0.415186	NA
Gm20713	0	NA	NA	NA	NA	NA
Gm20714	0	NA	NA	NA	NA	NA
Gm20715	0	NA	NA	NA	NA	NA
Gm20717	0.108818	0.0162431	0.0681819	0.238232	0.811701	NA
Gm20718	0	NA	NA	NA	NA	NA
Gm20721	0.241284	-0.0255096	0.0681819	-0.374141	0.7083	NA
Gm20730	0	NA	NA	NA	NA	NA
Gm20732	0	NA	NA	NA	NA	NA
Gm20734	0	NA	NA	NA	NA	NA
Gm20736	0	NA	NA	NA	NA	NA
Gm20737	0	NA	NA	NA	NA	NA
Gm20738	0	NA	NA	NA	NA	NA
Gm20741	0	NA	NA	NA	NA	NA
Gm20742	0	NA	NA	NA	NA	NA
Gm20743	0	NA	NA	NA	NA	NA
Gm20744	0	NA	NA	NA	NA	NA
Gm20745	0	NA	NA	NA	NA	NA
Gm20749	0	NA	NA	NA	NA	NA
Gm20750	0	NA	NA	NA	NA	NA
Gm20751	0	NA	NA	NA	NA	NA
Gm20752	8.31716	0.0293587	0.0973297	0.301642	0.762925	NA
Gm20753	0.120642	-0.011592	0.0681819	-0.170017	0.864997	NA
Gm20754	0	NA	NA	NA	NA	NA
Gm20755	0	NA	NA	NA	NA	NA
Gm20756	0	NA	NA	NA	NA	NA
Gm20757	0	NA	NA	NA	NA	NA
Gm20758	0	NA	NA	NA	NA	NA
Gm2076	0	NA	NA	NA	NA	NA
Gm20760	0	NA	NA	NA	NA	NA
Gm20762	1.6211	-0.0637827	0.0722452	-0.882865	0.377309	NA
Gm20763	0	NA	NA	NA	NA	NA
Gm20767	0.217636	0.0301606	0.0681819	0.442356	0.658232	NA
Gm20768	13.9476	-0.330396	0.200778	-1.64558	0.0998498	NA
Gm2077	0	NA	NA	NA	NA	NA
Gm20770	0	NA	NA	NA	NA	NA
Gm20772	0	NA	NA	NA	NA	NA
Gm20773	0	NA	NA	NA	NA	NA
Gm20775	0	NA	NA	NA	NA	NA
Gm20776	0	NA	NA	NA	NA	NA
Gm20777	0	NA	NA	NA	NA	NA
Gm20778	0	NA	NA	NA	NA	NA
Gm20784	16.5739	-0.0523103	0.14959	-0.349691	0.72657	NA
Gm20786	0	NA	NA	NA	NA	NA
Gm20788	0	NA	NA	NA	NA	NA
Gm20789	0	NA	NA	NA	NA	NA
Gm20793	0	NA	NA	NA	NA	NA
Gm20794	0	NA	NA	NA	NA	NA
Gm20795	0	NA	NA	NA	NA	NA
Gm20796	0.232652	0.0301606	0.0681819	0.442356	0.658232	NA
Gm20797	0	NA	NA	NA	NA	NA
Gm20798	0	NA	NA	NA	NA	NA
Gm2080	0	NA	NA	NA	NA	NA
Gm20802	0	NA	NA	NA	NA	NA
Gm20803	0	NA	NA	NA	NA	NA
Gm20804	0	NA	NA	NA	NA	NA
Gm20805	0	NA	NA	NA	NA	NA
Gm20806	0.268112	0.0301606	0.0681819	0.442356	0.658232	NA
Gm20807	0	NA	NA	NA	NA	NA
Gm20808	0	NA	NA	NA	NA	NA
Gm20809	0	NA	NA	NA	NA	NA
Gm20810	0	NA	NA	NA	NA	NA
Gm20811	0	NA	NA	NA	NA	NA
Gm20812	0	NA	NA	NA	NA	NA
Gm20813	0	NA	NA	NA	NA	NA
Gm20814	0	NA	NA	NA	NA	NA
Gm20815	0	NA	NA	NA	NA	NA
Gm20816	0	NA	NA	NA	NA	NA
Gm20817	0	NA	NA	NA	NA	NA
Gm20818	0	NA	NA	NA	NA	NA
Gm20819	0	NA	NA	NA	NA	NA
Gm20820	0	NA	NA	NA	NA	NA
Gm20821	0	NA	NA	NA	NA	NA
Gm20823	0	NA	NA	NA	NA	NA
Gm20824	0	NA	NA	NA	NA	NA
Gm20825	0	NA	NA	NA	NA	NA
Gm20828	0	NA	NA	NA	NA	NA
Gm20830	0	NA	NA	NA	NA	NA
Gm20831	0	NA	NA	NA	NA	NA
Gm20833	0	NA	NA	NA	NA	NA
Gm20834	0	NA	NA	NA	NA	NA
Gm20836	0	NA	NA	NA	NA	NA
Gm20837	0	NA	NA	NA	NA	NA
Gm20838	0	NA	NA	NA	NA	NA
Gm20840	0	NA	NA	NA	NA	NA
Gm20843	0	NA	NA	NA	NA	NA
Gm20844	0	NA	NA	NA	NA	NA
Gm20846	0	NA	NA	NA	NA	NA
Gm20847	0	NA	NA	NA	NA	NA
Gm20849	0	NA	NA	NA	NA	NA
Gm20850	0	NA	NA	NA	NA	NA
Gm20851	0	NA	NA	NA	NA	NA
Gm20852	0	NA	NA	NA	NA	NA
Gm20853	0	NA	NA	NA	NA	NA
Gm20854	0	NA	NA	NA	NA	NA
Gm20855	0	NA	NA	NA	NA	NA
Gm20856	0	NA	NA	NA	NA	NA
Gm20859	0	NA	NA	NA	NA	NA
Gm20862	0	NA	NA	NA	NA	NA
Gm20864	0	NA	NA	NA	NA	NA
Gm20865	0	NA	NA	NA	NA	NA
Gm20867	0	NA	NA	NA	NA	NA
Gm2087	0	NA	NA	NA	NA	NA
Gm20871	0	NA	NA	NA	NA	NA
Gm20873	0	NA	NA	NA	NA	NA
Gm20874	0	NA	NA	NA	NA	NA
Gm20877	0	NA	NA	NA	NA	NA
Gm20878	2.61616	0.0284791	0.0756769	0.376325	0.706675	NA
Gm20879	0	NA	NA	NA	NA	NA
Gm20880	0	NA	NA	NA	NA	NA
Gm20881	0	NA	NA	NA	NA	NA
Gm20883	0	NA	NA	NA	NA	NA
Gm20884	0	NA	NA	NA	NA	NA
Gm20885	0	NA	NA	NA	NA	NA
Gm20886	0	NA	NA	NA	NA	NA
Gm20887	0	NA	NA	NA	NA	NA
Gm20888	0	NA	NA	NA	NA	NA
Gm20889	0	NA	NA	NA	NA	NA
Gm2089	0	NA	NA	NA	NA	NA
Gm20890	0	NA	NA	NA	NA	NA
Gm20892	0	NA	NA	NA	NA	NA
Gm20894	0	NA	NA	NA	NA	NA
Gm20895	0	NA	NA	NA	NA	NA
Gm20896	0	NA	NA	NA	NA	NA
Gm20897	0	NA	NA	NA	NA	NA
Gm20898	0	NA	NA	NA	NA	NA
Gm20900	1.16205	0.0152803	0.0764023	0.199998	0.841482	NA
Gm20902	0	NA	NA	NA	NA	NA
Gm20904	0	NA	NA	NA	NA	NA
Gm20906	0	NA	NA	NA	NA	NA
Gm20909	0	NA	NA	NA	NA	NA
Gm20910	0	NA	NA	NA	NA	NA
Gm20911	0	NA	NA	NA	NA	NA
Gm20912	0	NA	NA	NA	NA	NA
Gm20914	0	NA	NA	NA	NA	NA
Gm20915	0	NA	NA	NA	NA	NA
Gm20917	0	NA	NA	NA	NA	NA
Gm20918	0	NA	NA	NA	NA	NA
Gm20920	0	NA	NA	NA	NA	NA
Gm20921	0	NA	NA	NA	NA	NA
Gm20922	0	NA	NA	NA	NA	NA
Gm20923	0	NA	NA	NA	NA	NA
Gm20924	0	NA	NA	NA	NA	NA
Gm20925	0	NA	NA	NA	NA	NA
Gm20926	0	NA	NA	NA	NA	NA
Gm20927	0	NA	NA	NA	NA	NA
Gm20928	0	NA	NA	NA	NA	NA
Gm2093	2.37433	-0.0107621	0.0832149	-0.129329	0.897097	NA
Gm20930	0	NA	NA	NA	NA	NA
Gm20931	0	NA	NA	NA	NA	NA
Gm20932	0	NA	NA	NA	NA	NA
Gm20935	0	NA	NA	NA	NA	NA
Gm20936	0	NA	NA	NA	NA	NA
Gm20937	0	NA	NA	NA	NA	NA
Gm20940	0	NA	NA	NA	NA	NA
Gm20942	0	NA	NA	NA	NA	NA
Gm20945	0	NA	NA	NA	NA	NA
Gm20946	0	NA	NA	NA	NA	NA
Gm20948	0	NA	NA	NA	NA	NA
Gm20949	0	NA	NA	NA	NA	NA
Gm20953	0	NA	NA	NA	NA	NA
Gm20954	0	NA	NA	NA	NA	NA
Gm2098	0	NA	NA	NA	NA	NA
Gm20997	0	NA	NA	NA	NA	NA
Gm21006	0	NA	NA	NA	NA	NA
Gm21007	0	NA	NA	NA	NA	NA
Gm21009	0	NA	NA	NA	NA	NA
Gm2101	1.4876	-0.0634451	0.0720731	-0.880288	0.378703	NA
Gm21010	0	NA	NA	NA	NA	NA
Gm21013	0	NA	NA	NA	NA	NA
Gm21018	0	NA	NA	NA	NA	NA
Gm2102	0	NA	NA	NA	NA	NA
Gm21021	0	NA	NA	NA	NA	NA
Gm21026	0	NA	NA	NA	NA	NA
Gm21027	0.402168	0.0440782	0.0681819	0.64648	0.517969	NA
Gm21028	0	NA	NA	NA	NA	NA
Gm21032	0	NA	NA	NA	NA	NA
Gm21033	0	NA	NA	NA	NA	NA
Gm21034	0	NA	NA	NA	NA	NA
Gm21035	0	NA	NA	NA	NA	NA
Gm21036	0	NA	NA	NA	NA	NA
Gm21037	0	NA	NA	NA	NA	NA
Gm21038	0	NA	NA	NA	NA	NA
Gm21039	0	NA	NA	NA	NA	NA
Gm21040	0	NA	NA	NA	NA	NA
Gm21041	0	NA	NA	NA	NA	NA
Gm21043	0	NA	NA	NA	NA	NA
Gm21045	0	NA	NA	NA	NA	NA
Gm21046	0	NA	NA	NA	NA	NA
Gm21048	0	NA	NA	NA	NA	NA
Gm21049	0	NA	NA	NA	NA	NA
Gm21050	0	NA	NA	NA	NA	NA
Gm21051	0	NA	NA	NA	NA	NA
Gm21055	0	NA	NA	NA	NA	NA
Gm21056	7.77518	-0.189637	0.123233	-1.53885	0.12384	NA
Gm21057	8.93311	-0.0643315	0.141282	-0.45534	0.648865	NA
Gm2106	2.30632	0.0233823	0.074057	0.315734	0.752204	NA
Gm21060	0.134056	0.0162431	0.0681819	0.238232	0.811701	NA
Gm21063	0	NA	NA	NA	NA	NA
Gm21064	0.170037	0.0162431	0.0681819	0.238232	0.811701	NA
Gm21065	0	NA	NA	NA	NA	NA
Gm21070	0	NA	NA	NA	NA	NA
Gm21076	0	NA	NA	NA	NA	NA
Gm2108	0	NA	NA	NA	NA	NA
Gm21083	0	NA	NA	NA	NA	NA
Gm21088	0	NA	NA	NA	NA	NA
Gm21089	0	NA	NA	NA	NA	NA
Gm2109	0	NA	NA	NA	NA	NA
Gm21093	0	NA	NA	NA	NA	NA
Gm21094	0	NA	NA	NA	NA	NA
Gm21095	0	NA	NA	NA	NA	NA
Gm21103	0	NA	NA	NA	NA	NA
Gm21104	0	NA	NA	NA	NA	NA
Gm21111	0	NA	NA	NA	NA	NA
Gm21112	0.268112	0.0301606	0.0681819	0.442356	0.658232	NA
Gm21114	0	NA	NA	NA	NA	NA
Gm21115	0	NA	NA	NA	NA	NA
Gm21117	0	NA	NA	NA	NA	NA
Gm21118	0	NA	NA	NA	NA	NA
Gm21119	1.08818	0.0624419	0.0712966	0.875804	0.381137	NA
Gm21122	0	NA	NA	NA	NA	NA
Gm21123	0	NA	NA	NA	NA	NA
Gm21127	0	NA	NA	NA	NA	NA
Gm21129	0	NA	NA	NA	NA	NA
Gm21135	0	NA	NA	NA	NA	NA
Gm21136	0	NA	NA	NA	NA	NA
Gm21139	0	NA	NA	NA	NA	NA
Gm21142	0	NA	NA	NA	NA	NA
Gm21147	0	NA	NA	NA	NA	NA
Gm21149	0	NA	NA	NA	NA	NA
Gm2115	2.05092	-0.013621	0.0727132	-0.187325	0.851405	NA
Gm21151	0	NA	NA	NA	NA	NA
Gm21152	0	NA	NA	NA	NA	NA
Gm21154	0	NA	NA	NA	NA	NA
Gm21156	0	NA	NA	NA	NA	NA
Gm2116	0	NA	NA	NA	NA	NA
Gm21160	0	NA	NA	NA	NA	NA
Gm21162	0	NA	NA	NA	NA	NA
Gm21168	0	NA	NA	NA	NA	NA
Gm2117	0	NA	NA	NA	NA	NA
Gm21170	0	NA	NA	NA	NA	NA
Gm21171	0	NA	NA	NA	NA	NA
Gm21178	0	NA	NA	NA	NA	NA
Gm21180	0	NA	NA	NA	NA	NA
Gm21181	0	NA	NA	NA	NA	NA
Gm21182	6.91428	-0.0111351	0.0832059	-0.133825	NA	NA
Gm21184	0	NA	NA	NA	NA	NA
Gm21188	7.13018	-0.0956531	0.0903526	-1.05866	NA	NA
Gm21190	0	NA	NA	NA	NA	NA
Gm21191	0	NA	NA	NA	NA	NA
Gm21201	0	NA	NA	NA	NA	NA
Gm21209	0	NA	NA	NA	NA	NA
Gm21221	0	NA	NA	NA	NA	NA
Gm2123	0	NA	NA	NA	NA	NA
Gm21232	0.332048	-0.0394272	0.0681819	-0.578265	0.563085	NA
Gm21241	0	NA	NA	NA	NA	NA
Gm21249	0	NA	NA	NA	NA	NA
Gm21256	0	NA	NA	NA	NA	NA
Gm21257	0	NA	NA	NA	NA	NA
Gm21258	0	NA	NA	NA	NA	NA
Gm21268	0	NA	NA	NA	NA	NA
Gm21269	5.57589	-0.0346336	0.135101	-0.256353	0.797679	NA
Gm21271	0	NA	NA	NA	NA	NA
Gm21276	0	NA	NA	NA	NA	NA
Gm2128	0	NA	NA	NA	NA	NA
Gm21282	0	NA	NA	NA	NA	NA
Gm21284	5.74878	-0.0410468	0.0812744	-0.505039	NA	NA
Gm21285	0	NA	NA	NA	NA	NA
Gm21286	0	NA	NA	NA	NA	NA
Gm21287	0	NA	NA	NA	NA	NA
Gm21292	0.870542	0.061191	0.0705918	0.866828	0.386036	NA
Gm21293	0	NA	NA	NA	NA	NA
Gm21294	0	NA	NA	NA	NA	NA
Gm21297	0	NA	NA	NA	NA	NA
Gm21301	0	NA	NA	NA	NA	NA
Gm21302	0	NA	NA	NA	NA	NA
Gm21308	0	NA	NA	NA	NA	NA
Gm21310	0	NA	NA	NA	NA	NA
Gm21312	0	NA	NA	NA	NA	NA
Gm21316	0	NA	NA	NA	NA	NA
Gm21321	0	NA	NA	NA	NA	NA
Gm21330	0	NA	NA	NA	NA	NA
Gm21333	0	NA	NA	NA	NA	NA
Gm21344	0	NA	NA	NA	NA	NA
Gm21358	0	NA	NA	NA	NA	NA
Gm2136	0	NA	NA	NA	NA	NA
Gm21362	0	NA	NA	NA	NA	NA
Gm21366	0	NA	NA	NA	NA	NA
Gm21370	0	NA	NA	NA	NA	NA
Gm21378	0	NA	NA	NA	NA	NA
Gm21379	0	NA	NA	NA	NA	NA
Gm21380	0	NA	NA	NA	NA	NA
Gm21387	0	NA	NA	NA	NA	NA
Gm21388	3.56898	0.0320742	0.103014	0.311359	0.755528	NA
Gm2139	0	NA	NA	NA	NA	NA
Gm21392	0	NA	NA	NA	NA	NA
Gm21394	0	NA	NA	NA	NA	NA
Gm21396	0	NA	NA	NA	NA	NA
Gm21399	1.20887	-0.0501148	0.0715809	-0.700114	0.483856	NA
Gm2140	0	NA	NA	NA	NA	NA
Gm21409	0	NA	NA	NA	NA	NA
Gm2141	0	NA	NA	NA	NA	NA
Gm21411	0.120642	-0.011592	0.0681819	-0.170017	0.864997	NA
Gm21419	0	NA	NA	NA	NA	NA
Gm2142	0	NA	NA	NA	NA	NA
Gm21425	0	NA	NA	NA	NA	NA
Gm21430	0	NA	NA	NA	NA	NA
Gm21440	0	NA	NA	NA	NA	NA
Gm21451	0	NA	NA	NA	NA	NA
Gm21454	0	NA	NA	NA	NA	NA
Gm21461	0	NA	NA	NA	NA	NA
Gm21462	0	NA	NA	NA	NA	NA
Gm21469	0	NA	NA	NA	NA	NA
Gm2147	0	NA	NA	NA	NA	NA
Gm21470	0	NA	NA	NA	NA	NA
Gm21489	0	NA	NA	NA	NA	NA
Gm21497	0	NA	NA	NA	NA	NA
Gm2150	0	NA	NA	NA	NA	NA
Gm21524	0	NA	NA	NA	NA	NA
Gm21529	0	NA	NA	NA	NA	NA
Gm21530	0	NA	NA	NA	NA	NA
Gm21542	0	NA	NA	NA	NA	NA
Gm2155	0	NA	NA	NA	NA	NA
Gm21559	0	NA	NA	NA	NA	NA
Gm21560	0	NA	NA	NA	NA	NA
Gm21569	0	NA	NA	NA	NA	NA
Gm2157	0	NA	NA	NA	NA	NA
Gm21573	0	NA	NA	NA	NA	NA
Gm21577	0	NA	NA	NA	NA	NA
Gm21586	0	NA	NA	NA	NA	NA
Gm21588	0	NA	NA	NA	NA	NA
Gm21614	0	NA	NA	NA	NA	NA
Gm21617	0	NA	NA	NA	NA	NA
Gm21627	0	NA	NA	NA	NA	NA
Gm2163	1.20642	-0.0624411	0.0715563	-0.872615	0.382873	NA
Gm21631	0	NA	NA	NA	NA	NA
Gm21634	0	NA	NA	NA	NA	NA
Gm21637	0	NA	NA	NA	NA	NA
Gm21638	0	NA	NA	NA	NA	NA
Gm2164	0	NA	NA	NA	NA	NA
Gm21650	0	NA	NA	NA	NA	NA
Gm21654	0	NA	NA	NA	NA	NA
Gm21655	0	NA	NA	NA	NA	NA
Gm21658	0	NA	NA	NA	NA	NA
Gm21661	0	NA	NA	NA	NA	NA
Gm21663	0	NA	NA	NA	NA	NA
Gm21671	0	NA	NA	NA	NA	NA
Gm21673	0	NA	NA	NA	NA	NA
Gm21677	0	NA	NA	NA	NA	NA
Gm21679	1.34056	0.0633631	0.0718108	0.882362	0.377581	NA
Gm21680	0	NA	NA	NA	NA	NA
Gm21683	0	NA	NA	NA	NA	NA
Gm21691	6.8091	0.0636561	0.11823	0.538408	0.590296	NA
Gm21693	0	NA	NA	NA	NA	NA
Gm21698	0	NA	NA	NA	NA	NA
Gm21704	0	NA	NA	NA	NA	NA
Gm21708	0	NA	NA	NA	NA	NA
Gm21715	0	NA	NA	NA	NA	NA
Gm21717	0	NA	NA	NA	NA	NA
Gm21718	0	NA	NA	NA	NA	NA
Gm21719	0	NA	NA	NA	NA	NA
Gm21720	0	NA	NA	NA	NA	NA
Gm21721	0	NA	NA	NA	NA	NA
Gm21726	0	NA	NA	NA	NA	NA
Gm21728	0	NA	NA	NA	NA	NA
Gm21729	0	NA	NA	NA	NA	NA
Gm21731	0	NA	NA	NA	NA	NA
Gm21734	0	NA	NA	NA	NA	NA
Gm21735	0	NA	NA	NA	NA	NA
Gm21736	0	NA	NA	NA	NA	NA
Gm21737	0	NA	NA	NA	NA	NA
Gm21739	0	NA	NA	NA	NA	NA
Gm2174	0.339977	-0.0104211	0.0681819	-0.152843	0.878522	NA
Gm21740	0	NA	NA	NA	NA	NA
Gm21741	0	NA	NA	NA	NA	NA
Gm21742	0	NA	NA	NA	NA	NA
Gm21744	0	NA	NA	NA	NA	NA
Gm21746	0	NA	NA	NA	NA	NA
Gm21749	0	NA	NA	NA	NA	NA
Gm21752	0	NA	NA	NA	NA	NA
Gm21754	0	NA	NA	NA	NA	NA
Gm21756	0	NA	NA	NA	NA	NA
Gm21758	0	NA	NA	NA	NA	NA
Gm21759	0	NA	NA	NA	NA	NA
Gm2176	0	NA	NA	NA	NA	NA
Gm21760	0	NA	NA	NA	NA	NA
Gm21761	2.47789	-0.0557507	0.0729698	-0.764025	0.444852	NA
Gm21762	0	NA	NA	NA	NA	NA
Gm21765	0	NA	NA	NA	NA	NA
Gm21767	0	NA	NA	NA	NA	NA
Gm21768	0	NA	NA	NA	NA	NA
Gm21769	0	NA	NA	NA	NA	NA
Gm21772	0	NA	NA	NA	NA	NA
Gm21773	2.41301	0.0653918	0.0729289	0.896651	0.369905	NA
Gm21775	0	NA	NA	NA	NA	NA
Gm21776	0	NA	NA	NA	NA	NA
Gm21777	0	NA	NA	NA	NA	NA
Gm21778	0	NA	NA	NA	NA	NA
Gm2178	0	NA	NA	NA	NA	NA
Gm21780	0	NA	NA	NA	NA	NA
Gm21782	0.402168	0.0440782	0.0681819	0.64648	0.517969	NA
Gm21783	0	NA	NA	NA	NA	NA
Gm21784	0	NA	NA	NA	NA	NA
Gm21785	0	NA	NA	NA	NA	NA
Gm21787	0	NA	NA	NA	NA	NA
Gm21788	0	NA	NA	NA	NA	NA
Gm21789	0	NA	NA	NA	NA	NA
Gm21790	0	NA	NA	NA	NA	NA
Gm21792	0	NA	NA	NA	NA	NA
Gm21794	0	NA	NA	NA	NA	NA
Gm21795	0	NA	NA	NA	NA	NA
Gm21796	0	NA	NA	NA	NA	NA
Gm21797	0	NA	NA	NA	NA	NA
Gm21798	0	NA	NA	NA	NA	NA
Gm21800	0	NA	NA	NA	NA	NA
Gm21801	0	NA	NA	NA	NA	NA
Gm21802	0	NA	NA	NA	NA	NA
Gm21803	0	NA	NA	NA	NA	NA
Gm21804	0	NA	NA	NA	NA	NA
Gm21805	0	NA	NA	NA	NA	NA
Gm21806	0	NA	NA	NA	NA	NA
Gm21808	0	NA	NA	NA	NA	NA
Gm21809	0	NA	NA	NA	NA	NA
Gm21812	0	NA	NA	NA	NA	NA
Gm21813	0	NA	NA	NA	NA	NA
Gm21814	0	NA	NA	NA	NA	NA
Gm21815	0	NA	NA	NA	NA	NA
Gm21816	0	NA	NA	NA	NA	NA
Gm21817	0.374101	-0.0394272	0.0681819	-0.578265	0.563085	NA
Gm21818	0	NA	NA	NA	NA	NA
Gm2182	0	NA	NA	NA	NA	NA
Gm21820	0	NA	NA	NA	NA	NA
Gm21821	0	NA	NA	NA	NA	NA
Gm21823	0	NA	NA	NA	NA	NA
Gm21824	0	NA	NA	NA	NA	NA
Gm21825	0	NA	NA	NA	NA	NA
Gm21827	0	NA	NA	NA	NA	NA
Gm21829	0	NA	NA	NA	NA	NA
Gm21830	0	NA	NA	NA	NA	NA
Gm21832	0	NA	NA	NA	NA	NA
Gm21834	0	NA	NA	NA	NA	NA
Gm21836	0	NA	NA	NA	NA	NA
Gm21838	0	NA	NA	NA	NA	NA
Gm21839	0.652907	0.0592441	0.0694917	0.852535	0.393917	NA
Gm21840	0	NA	NA	NA	NA	NA
Gm21841	0	NA	NA	NA	NA	NA
Gm21843	0	NA	NA	NA	NA	NA
Gm21844	0.440303	0.0285721	0.0683144	0.418243	0.675769	NA
Gm21845	0	NA	NA	NA	NA	NA
Gm21846	0.723853	-0.0592039	0.0698502	-0.847584	0.39667	NA
Gm21847	0.987109	-0.0273899	0.0710154	-0.38569	0.699726	NA
Gm21849	0	NA	NA	NA	NA	NA
Gm21850	0	NA	NA	NA	NA	NA
Gm21853	0	NA	NA	NA	NA	NA
Gm21854	0.67028	0.0592431	0.0694912	0.852527	0.393922	NA
Gm21855	0	NA	NA	NA	NA	NA
Gm21856	0	NA	NA	NA	NA	NA
Gm21858	0	NA	NA	NA	NA	NA
Gm21859	0	NA	NA	NA	NA	NA
Gm21860	16.1122	0.308522	0.148777	2.07372	0.038105	NA
Gm21863	0	NA	NA	NA	NA	NA
Gm21864	0	NA	NA	NA	NA	NA
Gm21865	0	NA	NA	NA	NA	NA
Gm21866	0	NA	NA	NA	NA	NA
Gm21867	0	NA	NA	NA	NA	NA
Gm21868	0.402168	0.0440782	0.0681819	0.64648	0.517969	NA
Gm21869	0	NA	NA	NA	NA	NA
Gm21870	0	NA	NA	NA	NA	NA
Gm21871	0	NA	NA	NA	NA	NA
Gm21872	0	NA	NA	NA	NA	NA
Gm21874	0	NA	NA	NA	NA	NA
Gm21875	0	NA	NA	NA	NA	NA
Gm21876	0	NA	NA	NA	NA	NA
Gm21877	0	NA	NA	NA	NA	NA
Gm21878	0	NA	NA	NA	NA	NA
Gm21879	0	NA	NA	NA	NA	NA
Gm21882	0	NA	NA	NA	NA	NA
Gm21883	0	NA	NA	NA	NA	NA
Gm21885	0.241284	-0.0255096	0.0681819	-0.374141	0.7083	NA
Gm21886	0	NA	NA	NA	NA	NA
Gm2189	0	NA	NA	NA	NA	NA
Gm21891	0	NA	NA	NA	NA	NA
Gm21892	0	NA	NA	NA	NA	NA
Gm21893	0	NA	NA	NA	NA	NA
Gm21894	0	NA	NA	NA	NA	NA
Gm21896	0	NA	NA	NA	NA	NA
Gm21898	0	NA	NA	NA	NA	NA
Gm21900	0	NA	NA	NA	NA	NA
Gm21901	0	NA	NA	NA	NA	NA
Gm21902	0	NA	NA	NA	NA	NA
Gm21903	0	NA	NA	NA	NA	NA
Gm21905	0	NA	NA	NA	NA	NA
Gm21906	0	NA	NA	NA	NA	NA
Gm21907	0	NA	NA	NA	NA	NA
Gm21908	0	NA	NA	NA	NA	NA
Gm21909	0	NA	NA	NA	NA	NA
Gm21912	0	NA	NA	NA	NA	NA
Gm21913	0	NA	NA	NA	NA	NA
Gm21915	0	NA	NA	NA	NA	NA
Gm21919	0	NA	NA	NA	NA	NA
Gm21920	0	NA	NA	NA	NA	NA
Gm21921	0	NA	NA	NA	NA	NA
Gm21922	0	NA	NA	NA	NA	NA
Gm21923	0	NA	NA	NA	NA	NA
Gm21924	0	NA	NA	NA	NA	NA
Gm21930	0	NA	NA	NA	NA	NA
Gm21937	0	NA	NA	NA	NA	NA
Gm21939	0	NA	NA	NA	NA	NA
Gm21940	0	NA	NA	NA	NA	NA
Gm21941	0	NA	NA	NA	NA	NA
Gm21943	0	NA	NA	NA	NA	NA
Gm21953	0	NA	NA	NA	NA	NA
Gm21954	0	NA	NA	NA	NA	NA
Gm21955	13.5293	-0.130377	0.155674	-0.837501	0.402311	NA
Gm21956	0	NA	NA	NA	NA	NA
Gm21957	0	NA	NA	NA	NA	NA
Gm21958	9.86469	0.108753	0.125502	0.866546	0.386191	NA
Gm21959	0	NA	NA	NA	NA	NA
Gm21960	3.14258	-0.0138052	0.0909906	-0.151722	0.879407	NA
Gm21961	0	NA	NA	NA	NA	NA
Gm21962	5.7936	0.0308452	0.0809492	0.381044	NA	NA
Gm21963	0	NA	NA	NA	NA	NA
Gm21965	0	NA	NA	NA	NA	NA
Gm21969	0	NA	NA	NA	NA	NA
Gm21970	0	NA	NA	NA	NA	NA
Gm21971	0	NA	NA	NA	NA	NA
Gm21972	5.27105	0.0785134	0.0928126	0.845935	0.397589	NA
Gm21973	0	NA	NA	NA	NA	NA
Gm21974	0	NA	NA	NA	NA	NA
Gm21976	0	NA	NA	NA	NA	NA
Gm21977	0	NA	NA	NA	NA	NA
Gm21978	0	NA	NA	NA	NA	NA
Gm21979	0	NA	NA	NA	NA	NA
Gm21980	0	NA	NA	NA	NA	NA
Gm21981	4.3022	-0.035937	0.0968226	-0.371164	0.710516	NA
Gm21983	1.74108	0.0644352	0.0724041	0.889939	0.373499	NA
Gm21984	0.372175	-0.0394272	0.0681819	-0.578265	0.563085	NA
Gm21987	0	NA	NA	NA	NA	NA
Gm21989	1.87678	0.0646524	0.0725236	0.891467	0.372679	NA
Gm2199	0	NA	NA	NA	NA	NA
Gm21990	0	NA	NA	NA	NA	NA
Gm21991	0	NA	NA	NA	NA	NA
Gm21994	0	NA	NA	NA	NA	NA
Gm21996	0	NA	NA	NA	NA	NA
Gm21998	0	NA	NA	NA	NA	NA
Gm21999	0	NA	NA	NA	NA	NA
Gm22000	0	NA	NA	NA	NA	NA
Gm22004	0	NA	NA	NA	NA	NA
Gm22005	0	NA	NA	NA	NA	NA
Gm22009	8.13129	0.149618	0.119288	1.25426	0.209749	NA
Gm22011	0	NA	NA	NA	NA	NA
Gm22013	0	NA	NA	NA	NA	NA
Gm22018	0	NA	NA	NA	NA	NA
Gm22019	0	NA	NA	NA	NA	NA
Gm22020	0	NA	NA	NA	NA	NA
Gm22021	0	NA	NA	NA	NA	NA
Gm22022	0	NA	NA	NA	NA	NA
Gm22023	0	NA	NA	NA	NA	NA
Gm22027	0	NA	NA	NA	NA	NA
Gm2203	0	NA	NA	NA	NA	NA
Gm22031	0	NA	NA	NA	NA	NA
Gm22034	0	NA	NA	NA	NA	NA
Gm22039	1.4887	-0.0634276	0.0720638	-0.880158	0.378774	NA
Gm22042	0	NA	NA	NA	NA	NA
Gm22043	0	NA	NA	NA	NA	NA
Gm22045	0	NA	NA	NA	NA	NA
Gm22053	0	NA	NA	NA	NA	NA
Gm22054	0	NA	NA	NA	NA	NA
Gm22055	0	NA	NA	NA	NA	NA
Gm22056	0	NA	NA	NA	NA	NA
Gm22059	0	NA	NA	NA	NA	NA
Gm22060	0	NA	NA	NA	NA	NA
Gm22067	0	NA	NA	NA	NA	NA
Gm22073	0	NA	NA	NA	NA	NA
Gm22074	0	NA	NA	NA	NA	NA
Gm22078	0	NA	NA	NA	NA	NA
Gm22079	0	NA	NA	NA	NA	NA
Gm22082	0	NA	NA	NA	NA	NA
Gm22085	0	NA	NA	NA	NA	NA
Gm22087	0	NA	NA	NA	NA	NA
Gm22089	0	NA	NA	NA	NA	NA
Gm22090	0	NA	NA	NA	NA	NA
Gm22099	0	NA	NA	NA	NA	NA
Gm22100	0	NA	NA	NA	NA	NA
Gm22105	0	NA	NA	NA	NA	NA
Gm22106	0	NA	NA	NA	NA	NA
Gm22107	0	NA	NA	NA	NA	NA
Gm22116	0	NA	NA	NA	NA	NA
Gm22122	0	NA	NA	NA	NA	NA
Gm22123	0	NA	NA	NA	NA	NA
Gm22126	0	NA	NA	NA	NA	NA
Gm22127	0	NA	NA	NA	NA	NA
Gm2213	0	NA	NA	NA	NA	NA
Gm22138	0	NA	NA	NA	NA	NA
Gm22139	0	NA	NA	NA	NA	NA
Gm2214	0	NA	NA	NA	NA	NA
Gm22140	0	NA	NA	NA	NA	NA
Gm22144	0	NA	NA	NA	NA	NA
Gm22145	0	NA	NA	NA	NA	NA
Gm22146	1.77955	0.0162524	0.0724791	0.224235	0.822574	NA
Gm22148	0	NA	NA	NA	NA	NA
Gm22149	0	NA	NA	NA	NA	NA
Gm22150	0	NA	NA	NA	NA	NA
Gm22152	0	NA	NA	NA	NA	NA
Gm22154	0	NA	NA	NA	NA	NA
Gm22156	0	NA	NA	NA	NA	NA
Gm22157	0	NA	NA	NA	NA	NA
Gm22158	0	NA	NA	NA	NA	NA
Gm22159	0	NA	NA	NA	NA	NA
Gm22163	0	NA	NA	NA	NA	NA
Gm22165	0	NA	NA	NA	NA	NA
Gm22177	0	NA	NA	NA	NA	NA
Gm22180	0	NA	NA	NA	NA	NA
Gm22186	0	NA	NA	NA	NA	NA
Gm22187	0	NA	NA	NA	NA	NA
Gm22193	0	NA	NA	NA	NA	NA
Gm22199	0	NA	NA	NA	NA	NA
Gm22200	0	NA	NA	NA	NA	NA
Gm22203	0	NA	NA	NA	NA	NA
Gm22205	0	NA	NA	NA	NA	NA
Gm22206	0	NA	NA	NA	NA	NA
Gm22208	0	NA	NA	NA	NA	NA
Gm2221	0	NA	NA	NA	NA	NA
Gm22210	0	NA	NA	NA	NA	NA
Gm22212	0	NA	NA	NA	NA	NA
Gm22215	0	NA	NA	NA	NA	NA
Gm22218	0	NA	NA	NA	NA	NA
Gm22219	0	NA	NA	NA	NA	NA
Gm22220	0	NA	NA	NA	NA	NA
Gm22221	0	NA	NA	NA	NA	NA
Gm22223	0	NA	NA	NA	NA	NA
Gm22226	0	NA	NA	NA	NA	NA
Gm22229	0	NA	NA	NA	NA	NA
Gm2223	0	NA	NA	NA	NA	NA
Gm22236	0	NA	NA	NA	NA	NA
Gm22245	0	NA	NA	NA	NA	NA
Gm22247	0	NA	NA	NA	NA	NA
Gm22248	0	NA	NA	NA	NA	NA
Gm22249	0	NA	NA	NA	NA	NA
Gm2225	0.651625	0.0592311	0.0694847	0.852434	0.393973	NA
Gm22266	0	NA	NA	NA	NA	NA
Gm22267	0	NA	NA	NA	NA	NA
Gm22268	0	NA	NA	NA	NA	NA
Gm22270	8.27062	0.0724196	0.099104	0.730743	0.464936	NA
Gm22271	0	NA	NA	NA	NA	NA
Gm22272	0.992467	-0.0613372	0.0709816	-0.864128	0.387518	NA
Gm22273	0	NA	NA	NA	NA	NA
Gm22279	0	NA	NA	NA	NA	NA
Gm22281	0	NA	NA	NA	NA	NA
Gm22283	0	NA	NA	NA	NA	NA
Gm22284	0	NA	NA	NA	NA	NA
Gm2229	0	NA	NA	NA	NA	NA
Gm22293	0	NA	NA	NA	NA	NA
Gm22297	0	NA	NA	NA	NA	NA
Gm22298	0	NA	NA	NA	NA	NA
Gm22299	0	NA	NA	NA	NA	NA
Gm22300	0	NA	NA	NA	NA	NA
Gm22301	0	NA	NA	NA	NA	NA
Gm22302	0	NA	NA	NA	NA	NA
Gm22303	0	NA	NA	NA	NA	NA
Gm22304	0	NA	NA	NA	NA	NA
Gm22305	0	NA	NA	NA	NA	NA
Gm2231	0	NA	NA	NA	NA	NA
Gm22310	0	NA	NA	NA	NA	NA
Gm22312	0	NA	NA	NA	NA	NA
Gm22313	0	NA	NA	NA	NA	NA
Gm22315	0	NA	NA	NA	NA	NA
Gm22319	0	NA	NA	NA	NA	NA
Gm22321	0	NA	NA	NA	NA	NA
Gm22322	0	NA	NA	NA	NA	NA
Gm22324	0	NA	NA	NA	NA	NA
Gm22327	0	NA	NA	NA	NA	NA
Gm2233	0	NA	NA	NA	NA	NA
Gm22330	0	NA	NA	NA	NA	NA
Gm22331	0	NA	NA	NA	NA	NA
Gm22332	0	NA	NA	NA	NA	NA
Gm22333	0	NA	NA	NA	NA	NA
Gm22334	0	NA	NA	NA	NA	NA
Gm22335	0	NA	NA	NA	NA	NA
Gm22336	0	NA	NA	NA	NA	NA
Gm22337	0	NA	NA	NA	NA	NA
Gm22339	0	NA	NA	NA	NA	NA
Gm22341	0	NA	NA	NA	NA	NA
Gm22345	0	NA	NA	NA	NA	NA
Gm22350	0	NA	NA	NA	NA	NA
Gm22351	0	NA	NA	NA	NA	NA
Gm22353	0	NA	NA	NA	NA	NA
Gm22354	0	NA	NA	NA	NA	NA
Gm22357	0	NA	NA	NA	NA	NA
Gm22358	0	NA	NA	NA	NA	NA
Gm22359	0	NA	NA	NA	NA	NA
Gm22361	0	NA	NA	NA	NA	NA
Gm22362	0	NA	NA	NA	NA	NA
Gm22364	0	NA	NA	NA	NA	NA
Gm22365	0	NA	NA	NA	NA	NA
Gm22370	0	NA	NA	NA	NA	NA
Gm22371	0	NA	NA	NA	NA	NA
Gm22372	1.56835	-0.0636554	0.0721803	-0.881895	0.377834	NA
Gm22373	0	NA	NA	NA	NA	NA
Gm22378	0	NA	NA	NA	NA	NA
Gm22379	0	NA	NA	NA	NA	NA
Gm2238	0.723853	-0.0592039	0.0698502	-0.847584	0.39667	NA
Gm22380	0	NA	NA	NA	NA	NA
Gm22381	0	NA	NA	NA	NA	NA
Gm22382	0	NA	NA	NA	NA	NA
Gm22386	0	NA	NA	NA	NA	NA
Gm22387	0	NA	NA	NA	NA	NA
Gm22394	0	NA	NA	NA	NA	NA
Gm22422	0	NA	NA	NA	NA	NA
Gm22423	0	NA	NA	NA	NA	NA
Gm22424	0	NA	NA	NA	NA	NA
Gm22425	0	NA	NA	NA	NA	NA
Gm22428	0	NA	NA	NA	NA	NA
Gm22429	0	NA	NA	NA	NA	NA
Gm22430	0	NA	NA	NA	NA	NA
Gm22433	0	NA	NA	NA	NA	NA
Gm22434	0	NA	NA	NA	NA	NA
Gm22438	0	NA	NA	NA	NA	NA
Gm2244	0	NA	NA	NA	NA	NA
Gm22442	0.664097	-0.0581542	0.0695772	-0.835823	0.403254	NA
Gm22444	0	NA	NA	NA	NA	NA
Gm2245	4.89885	-0.0687959	0.117212	-0.586938	0.557245	NA
Gm22451	0	NA	NA	NA	NA	NA
Gm22452	0	NA	NA	NA	NA	NA
Gm22454	0	NA	NA	NA	NA	NA
Gm22455	0	NA	NA	NA	NA	NA
Gm22456	0	NA	NA	NA	NA	NA
Gm22459	0	NA	NA	NA	NA	NA
Gm22469	0	NA	NA	NA	NA	NA
Gm22470	0	NA	NA	NA	NA	NA
Gm22471	0	NA	NA	NA	NA	NA
Gm22472	0	NA	NA	NA	NA	NA
Gm22473	0	NA	NA	NA	NA	NA
Gm22479	0	NA	NA	NA	NA	NA
Gm22480	0	NA	NA	NA	NA	NA
Gm22488	0.804335	0.0605457	0.0702252	0.862165	0.388597	NA
Gm22489	0	NA	NA	NA	NA	NA
Gm22490	0	NA	NA	NA	NA	NA
Gm22491	0	NA	NA	NA	NA	NA
Gm22493	0	NA	NA	NA	NA	NA
Gm22494	0	NA	NA	NA	NA	NA
Gm22495	0	NA	NA	NA	NA	NA
Gm22496	0	NA	NA	NA	NA	NA
Gm22497	0	NA	NA	NA	NA	NA
Gm22498	0	NA	NA	NA	NA	NA
Gm22499	0	NA	NA	NA	NA	NA
Gm22500	0	NA	NA	NA	NA	NA
Gm22501	0	NA	NA	NA	NA	NA
Gm22503	0	NA	NA	NA	NA	NA
Gm22504	0	NA	NA	NA	NA	NA
Gm22505	0	NA	NA	NA	NA	NA
Gm22506	0	NA	NA	NA	NA	NA
Gm22507	0	NA	NA	NA	NA	NA
Gm22516	0	NA	NA	NA	NA	NA
Gm22519	0	NA	NA	NA	NA	NA
Gm22520	0	NA	NA	NA	NA	NA
Gm22521	0	NA	NA	NA	NA	NA
Gm22522	0	NA	NA	NA	NA	NA
Gm22523	0	NA	NA	NA	NA	NA
Gm22529	0	NA	NA	NA	NA	NA
Gm2253	7.66366	-0.00858573	0.0962896	-0.0891657	0.92895	NA
Gm22530	0	NA	NA	NA	NA	NA
Gm22531	0	NA	NA	NA	NA	NA
Gm22534	0	NA	NA	NA	NA	NA
Gm22536	0	NA	NA	NA	NA	NA
Gm22539	0	NA	NA	NA	NA	NA
Gm22540	0	NA	NA	NA	NA	NA
Gm22542	0	NA	NA	NA	NA	NA
Gm22543	0	NA	NA	NA	NA	NA
Gm22544	0	NA	NA	NA	NA	NA
Gm22545	0	NA	NA	NA	NA	NA
Gm22546	0	NA	NA	NA	NA	NA
Gm22551	0	NA	NA	NA	NA	NA
Gm22554	0	NA	NA	NA	NA	NA
Gm22557	0	NA	NA	NA	NA	NA
Gm22559	0	NA	NA	NA	NA	NA
Gm22567	0	NA	NA	NA	NA	NA
Gm22571	0	NA	NA	NA	NA	NA
Gm22572	0	NA	NA	NA	NA	NA
Gm22573	0	NA	NA	NA	NA	NA
Gm22574	0	NA	NA	NA	NA	NA
Gm22575	0	NA	NA	NA	NA	NA
Gm22576	0	NA	NA	NA	NA	NA
Gm22577	0	NA	NA	NA	NA	NA
Gm22578	0	NA	NA	NA	NA	NA
Gm22579	0	NA	NA	NA	NA	NA
Gm22581	1.86122	0.0646482	0.0725216	0.891434	0.372696	NA
Gm22584	0	NA	NA	NA	NA	NA
Gm22588	0	NA	NA	NA	NA	NA
Gm22589	0	NA	NA	NA	NA	NA
Gm22590	0	NA	NA	NA	NA	NA
Gm22591	0	NA	NA	NA	NA	NA
Gm22592	0	NA	NA	NA	NA	NA
Gm22593	0	NA	NA	NA	NA	NA
Gm22594	0	NA	NA	NA	NA	NA
Gm22595	0	NA	NA	NA	NA	NA
Gm22597	0	NA	NA	NA	NA	NA
Gm22598	0	NA	NA	NA	NA	NA
Gm22603	0	NA	NA	NA	NA	NA
Gm22605	0	NA	NA	NA	NA	NA
Gm22606	0	NA	NA	NA	NA	NA
Gm22609	0	NA	NA	NA	NA	NA
Gm22620	0	NA	NA	NA	NA	NA
Gm22642	0	NA	NA	NA	NA	NA
Gm22649	0	NA	NA	NA	NA	NA
Gm22650	0	NA	NA	NA	NA	NA
Gm22652	0	NA	NA	NA	NA	NA
Gm22654	0	NA	NA	NA	NA	NA
Gm22656	0	NA	NA	NA	NA	NA
Gm22657	0	NA	NA	NA	NA	NA
Gm22658	0	NA	NA	NA	NA	NA
Gm22659	0	NA	NA	NA	NA	NA
Gm22660	0	NA	NA	NA	NA	NA
Gm22661	1.8475	-0.0107842	0.0725442	-0.148657	0.881824	NA
Gm22663	0	NA	NA	NA	NA	NA
Gm2267	0	NA	NA	NA	NA	NA
Gm22670	0	NA	NA	NA	NA	NA
Gm22671	0	NA	NA	NA	NA	NA
Gm22672	0	NA	NA	NA	NA	NA
Gm22673	0	NA	NA	NA	NA	NA
Gm22674	0	NA	NA	NA	NA	NA
Gm22675	0	NA	NA	NA	NA	NA
Gm22676	0	NA	NA	NA	NA	NA
Gm22680	0	NA	NA	NA	NA	NA
Gm22681	0	NA	NA	NA	NA	NA
Gm22683	0	NA	NA	NA	NA	NA
Gm22684	0	NA	NA	NA	NA	NA
Gm22685	0	NA	NA	NA	NA	NA
Gm22686	0	NA	NA	NA	NA	NA
Gm22699	0	NA	NA	NA	NA	NA
Gm2270	0.720799	-0.0402516	0.0698761	-0.576042	0.564586	NA
Gm22701	0	NA	NA	NA	NA	NA
Gm22704	0	NA	NA	NA	NA	NA
Gm22708	0	NA	NA	NA	NA	NA
Gm22711	1.61276	-0.0637631	0.0722352	-0.882715	0.37739	NA
Gm22713	0	NA	NA	NA	NA	NA
Gm22717	0	NA	NA	NA	NA	NA
Gm2272	0	NA	NA	NA	NA	NA
Gm22720	0	NA	NA	NA	NA	NA
Gm22724	0	NA	NA	NA	NA	NA
Gm22725	0	NA	NA	NA	NA	NA
Gm22727	0	NA	NA	NA	NA	NA
Gm22728	4.14985	0.0510494	0.0763532	0.668595	0.503754	NA
Gm22732	0	NA	NA	NA	NA	NA
Gm22733	0	NA	NA	NA	NA	NA
Gm22738	0.134056	0.0162431	0.0681819	0.238232	0.811701	NA
Gm22739	0	NA	NA	NA	NA	NA
Gm22740	0	NA	NA	NA	NA	NA
Gm22741	0	NA	NA	NA	NA	NA
Gm22743	0	NA	NA	NA	NA	NA
Gm22744	0	NA	NA	NA	NA	NA
Gm22748	2.89409	0.0301384	0.0791947	0.380561	0.703529	NA
Gm22753	0	NA	NA	NA	NA	NA
Gm22762	0	NA	NA	NA	NA	NA
Gm22763	0	NA	NA	NA	NA	NA
Gm22764	0	NA	NA	NA	NA	NA
Gm22766	0	NA	NA	NA	NA	NA
Gm22767	1.70037	0.0642548	0.0723046	0.888668	0.374181	NA
Gm22769	0	NA	NA	NA	NA	NA
Gm22771	0	NA	NA	NA	NA	NA
Gm22772	0	NA	NA	NA	NA	NA
Gm22777	0	NA	NA	NA	NA	NA
Gm22778	0	NA	NA	NA	NA	NA
Gm22779	0	NA	NA	NA	NA	NA
Gm22781	0.744351	-0.0593908	0.0699504	-0.849041	0.395859	NA
Gm22783	0	NA	NA	NA	NA	NA
Gm22784	0	NA	NA	NA	NA	NA
Gm22785	0	NA	NA	NA	NA	NA
Gm22786	0	NA	NA	NA	NA	NA
Gm22788	0	NA	NA	NA	NA	NA
Gm22789	0	NA	NA	NA	NA	NA
Gm22791	0	NA	NA	NA	NA	NA
Gm22792	0	NA	NA	NA	NA	NA
Gm22795	0	NA	NA	NA	NA	NA
Gm22797	0	NA	NA	NA	NA	NA
Gm22805	0	NA	NA	NA	NA	NA
Gm22806	3.88282	-0.00685033	0.0930561	-0.073615	0.941317	NA
Gm22807	0	NA	NA	NA	NA	NA
Gm22808	0	NA	NA	NA	NA	NA
Gm22809	0	NA	NA	NA	NA	NA
Gm22810	0	NA	NA	NA	NA	NA
Gm22811	0	NA	NA	NA	NA	NA
Gm22813	0	NA	NA	NA	NA	NA
Gm22815	0	NA	NA	NA	NA	NA
Gm22817	0	NA	NA	NA	NA	NA
Gm22818	0	NA	NA	NA	NA	NA
Gm22826	0	NA	NA	NA	NA	NA
Gm22827	0	NA	NA	NA	NA	NA
Gm22828	0	NA	NA	NA	NA	NA
Gm22829	0	NA	NA	NA	NA	NA
Gm22830	0	NA	NA	NA	NA	NA
Gm22836	0	NA	NA	NA	NA	NA
Gm22840	0	NA	NA	NA	NA	NA
Gm22841	0	NA	NA	NA	NA	NA
Gm22845	0	NA	NA	NA	NA	NA
Gm22847	0	NA	NA	NA	NA	NA
Gm22850	0	NA	NA	NA	NA	NA
Gm22857	0	NA	NA	NA	NA	NA
Gm22858	0	NA	NA	NA	NA	NA
Gm22865	0.602014	0.0361236	0.0692123	0.521926	0.601722	NA
Gm22866	0	NA	NA	NA	NA	NA
Gm2287	0.217636	0.0301606	0.0681819	0.442356	0.658232	NA
Gm22870	0	NA	NA	NA	NA	NA
Gm22871	0	NA	NA	NA	NA	NA
Gm22876	0	NA	NA	NA	NA	NA
Gm22879	0	NA	NA	NA	NA	NA
Gm2288	0	NA	NA	NA	NA	NA
Gm22880	0	NA	NA	NA	NA	NA
Gm22881	0	NA	NA	NA	NA	NA
Gm22882	0	NA	NA	NA	NA	NA
Gm22883	0	NA	NA	NA	NA	NA
Gm22884	1.06452	-0.0617718	0.071209	-0.867472	0.385684	NA
Gm22888	0	NA	NA	NA	NA	NA
Gm22889	0	NA	NA	NA	NA	NA
Gm22890	0	NA	NA	NA	NA	NA
Gm22893	0	NA	NA	NA	NA	NA
Gm22897	0	NA	NA	NA	NA	NA
Gm22902	0	NA	NA	NA	NA	NA
Gm22915	0	NA	NA	NA	NA	NA
Gm22916	0	NA	NA	NA	NA	NA
Gm22927	0	NA	NA	NA	NA	NA
Gm22929	0	NA	NA	NA	NA	NA
Gm22934	0	NA	NA	NA	NA	NA
Gm22935	0	NA	NA	NA	NA	NA
Gm22936	0	NA	NA	NA	NA	NA
Gm22937	0	NA	NA	NA	NA	NA
Gm22938	0	NA	NA	NA	NA	NA
Gm22939	0	NA	NA	NA	NA	NA
Gm22942	0	NA	NA	NA	NA	NA
Gm22944	0	NA	NA	NA	NA	NA
Gm22945	0	NA	NA	NA	NA	NA
Gm22946	0	NA	NA	NA	NA	NA
Gm22947	0	NA	NA	NA	NA	NA
Gm22953	0	NA	NA	NA	NA	NA
Gm22956	0	NA	NA	NA	NA	NA
Gm22958	0	NA	NA	NA	NA	NA
Gm22960	0	NA	NA	NA	NA	NA
Gm22965	0	NA	NA	NA	NA	NA
Gm22966	0	NA	NA	NA	NA	NA
Gm22970	0	NA	NA	NA	NA	NA
Gm22971	0	NA	NA	NA	NA	NA
Gm22972	0	NA	NA	NA	NA	NA
Gm22973	0	NA	NA	NA	NA	NA
Gm22974	0	NA	NA	NA	NA	NA
Gm22977	0	NA	NA	NA	NA	NA
Gm22978	0	NA	NA	NA	NA	NA
Gm22979	0	NA	NA	NA	NA	NA
Gm22980	0	NA	NA	NA	NA	NA
Gm22981	0	NA	NA	NA	NA	NA
Gm22984	0	NA	NA	NA	NA	NA
Gm22985	0	NA	NA	NA	NA	NA
Gm22999	0	NA	NA	NA	NA	NA
Gm23000	0	NA	NA	NA	NA	NA
Gm23005	0	NA	NA	NA	NA	NA
Gm23008	0	NA	NA	NA	NA	NA
Gm23010	0	NA	NA	NA	NA	NA
Gm23011	0	NA	NA	NA	NA	NA
Gm23012	0	NA	NA	NA	NA	NA
Gm23013	0	NA	NA	NA	NA	NA
Gm23014	0	NA	NA	NA	NA	NA
Gm23015	0	NA	NA	NA	NA	NA
Gm23021	0	NA	NA	NA	NA	NA
Gm23022	0	NA	NA	NA	NA	NA
Gm23025	0	NA	NA	NA	NA	NA
Gm23031	0	NA	NA	NA	NA	NA
Gm23032	0	NA	NA	NA	NA	NA
Gm23033	0	NA	NA	NA	NA	NA
Gm23034	0	NA	NA	NA	NA	NA
Gm23035	0	NA	NA	NA	NA	NA
Gm23036	0	NA	NA	NA	NA	NA
Gm23038	0	NA	NA	NA	NA	NA
Gm23039	0	NA	NA	NA	NA	NA
Gm23040	0	NA	NA	NA	NA	NA
Gm23041	0	NA	NA	NA	NA	NA
Gm23042	0	NA	NA	NA	NA	NA
Gm23043	0	NA	NA	NA	NA	NA
Gm23044	0	NA	NA	NA	NA	NA
Gm23048	0	NA	NA	NA	NA	NA
Gm23054	0	NA	NA	NA	NA	NA
Gm23055	0	NA	NA	NA	NA	NA
Gm23056	0	NA	NA	NA	NA	NA
Gm23057	0	NA	NA	NA	NA	NA
Gm23058	0	NA	NA	NA	NA	NA
Gm23067	0	NA	NA	NA	NA	NA
Gm23072	0	NA	NA	NA	NA	NA
Gm23077	0	NA	NA	NA	NA	NA
Gm23079	0	NA	NA	NA	NA	NA
Gm2308	0.1247	-0.011592	0.0681819	-0.170017	0.864997	NA
Gm23080	0	NA	NA	NA	NA	NA
Gm23082	0	NA	NA	NA	NA	NA
Gm23083	0	NA	NA	NA	NA	NA
Gm2309	0	NA	NA	NA	NA	NA
Gm23090	0	NA	NA	NA	NA	NA
Gm23093	0	NA	NA	NA	NA	NA
Gm23095	0	NA	NA	NA	NA	NA
Gm23097	0	NA	NA	NA	NA	NA
Gm23099	0	NA	NA	NA	NA	NA
Gm2310	0	NA	NA	NA	NA	NA
Gm23100	0	NA	NA	NA	NA	NA
Gm23101	0	NA	NA	NA	NA	NA
Gm23102	0	NA	NA	NA	NA	NA
Gm23104	0	NA	NA	NA	NA	NA
Gm23105	0	NA	NA	NA	NA	NA
Gm23109	0	NA	NA	NA	NA	NA
Gm23111	0	NA	NA	NA	NA	NA
Gm23112	0	NA	NA	NA	NA	NA
Gm23113	0	NA	NA	NA	NA	NA
Gm23116	0	NA	NA	NA	NA	NA
Gm23117	0	NA	NA	NA	NA	NA
Gm23118	0	NA	NA	NA	NA	NA
Gm23119	1.8222	-0.0642238	0.0724816	-0.88607	0.37558	NA
Gm23123	0	NA	NA	NA	NA	NA
Gm23124	0	NA	NA	NA	NA	NA
Gm23125	0	NA	NA	NA	NA	NA
Gm23126	0	NA	NA	NA	NA	NA
Gm23127	0	NA	NA	NA	NA	NA
Gm23129	0	NA	NA	NA	NA	NA
Gm23130	0	NA	NA	NA	NA	NA
Gm23131	0	NA	NA	NA	NA	NA
Gm23138	0	NA	NA	NA	NA	NA
Gm2314	0.361926	-0.0394272	0.0681819	-0.578265	0.563085	NA
Gm23153	0	NA	NA	NA	NA	NA
Gm2316	0	NA	NA	NA	NA	NA
Gm23167	0	NA	NA	NA	NA	NA
Gm23168	0	NA	NA	NA	NA	NA
Gm23169	0	NA	NA	NA	NA	NA
Gm23176	0	NA	NA	NA	NA	NA
Gm23180	0	NA	NA	NA	NA	NA
Gm23181	0	NA	NA	NA	NA	NA
Gm23182	0	NA	NA	NA	NA	NA
Gm23185	0	NA	NA	NA	NA	NA
Gm23187	0	NA	NA	NA	NA	NA
Gm23194	0	NA	NA	NA	NA	NA
Gm23195	0	NA	NA	NA	NA	NA
Gm23196	0	NA	NA	NA	NA	NA
Gm23199	0	NA	NA	NA	NA	NA
Gm232	0	NA	NA	NA	NA	NA
Gm23200	0	NA	NA	NA	NA	NA
Gm23201	0	NA	NA	NA	NA	NA
Gm23202	0	NA	NA	NA	NA	NA
Gm23203	0	NA	NA	NA	NA	NA
Gm23205	0	NA	NA	NA	NA	NA
Gm23206	0	NA	NA	NA	NA	NA
Gm23207	0	NA	NA	NA	NA	NA
Gm23210	0	NA	NA	NA	NA	NA
Gm23212	0	NA	NA	NA	NA	NA
Gm23214	0	NA	NA	NA	NA	NA
Gm23219	0	NA	NA	NA	NA	NA
Gm23220	0	NA	NA	NA	NA	NA
Gm23223	0	NA	NA	NA	NA	NA
Gm23225	0	NA	NA	NA	NA	NA
Gm23226	0	NA	NA	NA	NA	NA
Gm23229	0	NA	NA	NA	NA	NA
Gm23230	0	NA	NA	NA	NA	NA
Gm23231	0	NA	NA	NA	NA	NA
Gm23233	0	NA	NA	NA	NA	NA
Gm23234	0	NA	NA	NA	NA	NA
Gm23238	0	NA	NA	NA	NA	NA
Gm23239	0	NA	NA	NA	NA	NA
Gm2324	0	NA	NA	NA	NA	NA
Gm23240	0	NA	NA	NA	NA	NA
Gm23241	0	NA	NA	NA	NA	NA
Gm23244	0	NA	NA	NA	NA	NA
Gm23245	0.482569	-0.051294	0.0684532	-0.749329	0.453659	NA
Gm23246	0	NA	NA	NA	NA	NA
Gm23248	0	NA	NA	NA	NA	NA
Gm23249	0	NA	NA	NA	NA	NA
Gm23254	0	NA	NA	NA	NA	NA
Gm23258	0	NA	NA	NA	NA	NA
Gm23260	0	NA	NA	NA	NA	NA
Gm23262	7.45708	-0.0110473	0.119494	-0.0924509	0.92634	NA
Gm23270	0	NA	NA	NA	NA	NA
Gm23271	0	NA	NA	NA	NA	NA
Gm23272	0	NA	NA	NA	NA	NA
Gm23273	0	NA	NA	NA	NA	NA
Gm23274	0	NA	NA	NA	NA	NA
Gm23275	0	NA	NA	NA	NA	NA
Gm23276	0	NA	NA	NA	NA	NA
Gm23277	0	NA	NA	NA	NA	NA
Gm23278	0	NA	NA	NA	NA	NA
Gm2328	0	NA	NA	NA	NA	NA
Gm23280	0	NA	NA	NA	NA	NA
Gm23293	0	NA	NA	NA	NA	NA
Gm23294	1.07245	0.0622764	0.0712039	0.874621	0.38178	NA
Gm23297	0.872902	-0.0605174	0.0705501	-0.857793	0.391007	NA
Gm23300	0	NA	NA	NA	NA	NA
Gm23301	0	NA	NA	NA	NA	NA
Gm23302	0	NA	NA	NA	NA	NA
Gm23303	0	NA	NA	NA	NA	NA
Gm23312	0	NA	NA	NA	NA	NA
Gm23315	0	NA	NA	NA	NA	NA
Gm23316	0	NA	NA	NA	NA	NA
Gm23318	0	NA	NA	NA	NA	NA
Gm23319	0	NA	NA	NA	NA	NA
Gm23320	0	NA	NA	NA	NA	NA
Gm23321	0	NA	NA	NA	NA	NA
Gm23322	0	NA	NA	NA	NA	NA
Gm23323	0	NA	NA	NA	NA	NA
Gm23324	0	NA	NA	NA	NA	NA
Gm23325	0	NA	NA	NA	NA	NA
Gm23326	0	NA	NA	NA	NA	NA
Gm23327	0	NA	NA	NA	NA	NA
Gm23328	0	NA	NA	NA	NA	NA
Gm23329	0	NA	NA	NA	NA	NA
Gm2333	0	NA	NA	NA	NA	NA
Gm23331	0	NA	NA	NA	NA	NA
Gm23336	0	NA	NA	NA	NA	NA
Gm23337	0	NA	NA	NA	NA	NA
Gm23338	0	NA	NA	NA	NA	NA
Gm23339	0	NA	NA	NA	NA	NA
Gm23340	0	NA	NA	NA	NA	NA
Gm23341	0	NA	NA	NA	NA	NA
Gm23343	0	NA	NA	NA	NA	NA
Gm23344	0	NA	NA	NA	NA	NA
Gm23345	0	NA	NA	NA	NA	NA
Gm23346	0	NA	NA	NA	NA	NA
Gm23347	0	NA	NA	NA	NA	NA
Gm23349	0	NA	NA	NA	NA	NA
Gm23350	0	NA	NA	NA	NA	NA
Gm23351	0	NA	NA	NA	NA	NA
Gm23352	0	NA	NA	NA	NA	NA
Gm23354	0	NA	NA	NA	NA	NA
Gm23363	0	NA	NA	NA	NA	NA
Gm23369	0	NA	NA	NA	NA	NA
Gm23370	0.536224	0.057562	0.0686644	0.83831	0.401857	NA
Gm23376	0	NA	NA	NA	NA	NA
Gm23377	0	NA	NA	NA	NA	NA
Gm23378	0	NA	NA	NA	NA	NA
Gm23382	0	NA	NA	NA	NA	NA
Gm23386	0	NA	NA	NA	NA	NA
Gm23389	0	NA	NA	NA	NA	NA
Gm23390	0	NA	NA	NA	NA	NA
Gm23404	0	NA	NA	NA	NA	NA
Gm23405	0	NA	NA	NA	NA	NA
Gm23406	0	NA	NA	NA	NA	NA
Gm23407	0	NA	NA	NA	NA	NA
Gm23422	0	NA	NA	NA	NA	NA
Gm23423	0	NA	NA	NA	NA	NA
Gm23428	0	NA	NA	NA	NA	NA
Gm23429	0	NA	NA	NA	NA	NA
Gm2343	0	NA	NA	NA	NA	NA
Gm23431	0	NA	NA	NA	NA	NA
Gm23432	0	NA	NA	NA	NA	NA
Gm23434	0	NA	NA	NA	NA	NA
Gm23435	0	NA	NA	NA	NA	NA
Gm23437	0	NA	NA	NA	NA	NA
Gm23441	0	NA	NA	NA	NA	NA
Gm23442	0.97936	0.0618786	0.0709802	0.871772	0.383333	NA
Gm23443	0	NA	NA	NA	NA	NA
Gm23445	0	NA	NA	NA	NA	NA
Gm23447	0	NA	NA	NA	NA	NA
Gm2345	0	NA	NA	NA	NA	NA
Gm23450	0	NA	NA	NA	NA	NA
Gm23451	0	NA	NA	NA	NA	NA
Gm23453	0	NA	NA	NA	NA	NA
Gm23454	0	NA	NA	NA	NA	NA
Gm23455	0	NA	NA	NA	NA	NA
Gm23458	14.1507	-0.0368434	0.195043	-0.188899	0.850172	NA
Gm23459	0	NA	NA	NA	NA	NA
Gm23460	0	NA	NA	NA	NA	NA
Gm23462	0	NA	NA	NA	NA	NA
Gm23463	0	NA	NA	NA	NA	NA
Gm23464	0	NA	NA	NA	NA	NA
Gm23467	0	NA	NA	NA	NA	NA
Gm23470	0	NA	NA	NA	NA	NA
Gm23475	0	NA	NA	NA	NA	NA
Gm23477	0	NA	NA	NA	NA	NA
Gm23479	0	NA	NA	NA	NA	NA
Gm2348	0	NA	NA	NA	NA	NA
Gm23481	0	NA	NA	NA	NA	NA
Gm23482	0	NA	NA	NA	NA	NA
Gm23483	0	NA	NA	NA	NA	NA
Gm23484	0	NA	NA	NA	NA	NA
Gm23485	0	NA	NA	NA	NA	NA
Gm2349	0	NA	NA	NA	NA	NA
Gm23494	0	NA	NA	NA	NA	NA
Gm23497	0	NA	NA	NA	NA	NA
Gm23498	0	NA	NA	NA	NA	NA
Gm2350	0	NA	NA	NA	NA	NA
Gm23502	0	NA	NA	NA	NA	NA
Gm23505	0	NA	NA	NA	NA	NA
Gm23507	0	NA	NA	NA	NA	NA
Gm23508	0	NA	NA	NA	NA	NA
Gm23509	0	NA	NA	NA	NA	NA
Gm23514	0	NA	NA	NA	NA	NA
Gm23515	0	NA	NA	NA	NA	NA
Gm23517	0	NA	NA	NA	NA	NA
Gm23518	0	NA	NA	NA	NA	NA
Gm23527	0	NA	NA	NA	NA	NA
Gm23528	0	NA	NA	NA	NA	NA
Gm23530	0	NA	NA	NA	NA	NA
Gm23532	0	NA	NA	NA	NA	NA
Gm23534	0	NA	NA	NA	NA	NA
Gm23535	0	NA	NA	NA	NA	NA
Gm23538	0	NA	NA	NA	NA	NA
Gm23540	0	NA	NA	NA	NA	NA
Gm23545	0	NA	NA	NA	NA	NA
Gm23546	0	NA	NA	NA	NA	NA
Gm23547	1.75443	0.00528371	0.0724505	0.0729285	0.941863	NA
Gm23554	0	NA	NA	NA	NA	NA
Gm23555	0	NA	NA	NA	NA	NA
Gm23557	0	NA	NA	NA	NA	NA
Gm23581	0	NA	NA	NA	NA	NA
Gm23582	0	NA	NA	NA	NA	NA
Gm23585	0	NA	NA	NA	NA	NA
Gm23586	0	NA	NA	NA	NA	NA
Gm23592	0	NA	NA	NA	NA	NA
Gm23593	0	NA	NA	NA	NA	NA
Gm23594	0	NA	NA	NA	NA	NA
Gm23595	0	NA	NA	NA	NA	NA
Gm23596	0	NA	NA	NA	NA	NA
Gm23598	0	NA	NA	NA	NA	NA
Gm23601	0	NA	NA	NA	NA	NA
Gm23602	0	NA	NA	NA	NA	NA
Gm23605	0	NA	NA	NA	NA	NA
Gm23607	0	NA	NA	NA	NA	NA
Gm23608	0	NA	NA	NA	NA	NA
Gm23609	0	NA	NA	NA	NA	NA
Gm2361	0	NA	NA	NA	NA	NA
Gm23613	0	NA	NA	NA	NA	NA
Gm23614	0	NA	NA	NA	NA	NA
Gm23615	0	NA	NA	NA	NA	NA
Gm23622	0	NA	NA	NA	NA	NA
Gm23623	0	NA	NA	NA	NA	NA
Gm23625	0	NA	NA	NA	NA	NA
Gm23626	0	NA	NA	NA	NA	NA
Gm23628	0	NA	NA	NA	NA	NA
Gm23629	0	NA	NA	NA	NA	NA
Gm23639	0	NA	NA	NA	NA	NA
Gm23641	0	NA	NA	NA	NA	NA
Gm23644	0	NA	NA	NA	NA	NA
Gm23645	0	NA	NA	NA	NA	NA
Gm23650	0	NA	NA	NA	NA	NA
Gm23655	0	NA	NA	NA	NA	NA
Gm23656	0	NA	NA	NA	NA	NA
Gm2366	0	NA	NA	NA	NA	NA
Gm23661	0	NA	NA	NA	NA	NA
Gm23664	0	NA	NA	NA	NA	NA
Gm23665	0	NA	NA	NA	NA	NA
Gm23666	0	NA	NA	NA	NA	NA
Gm23669	0	NA	NA	NA	NA	NA
Gm2367	0	NA	NA	NA	NA	NA
Gm23670	0	NA	NA	NA	NA	NA
Gm23674	0	NA	NA	NA	NA	NA
Gm23675	0	NA	NA	NA	NA	NA
Gm23676	0	NA	NA	NA	NA	NA
Gm23677	0	NA	NA	NA	NA	NA
Gm23680	0	NA	NA	NA	NA	NA
Gm23690	0	NA	NA	NA	NA	NA
Gm23691	0	NA	NA	NA	NA	NA
Gm23692	0	NA	NA	NA	NA	NA
Gm23698	0	NA	NA	NA	NA	NA
Gm23699	0	NA	NA	NA	NA	NA
Gm23703	0	NA	NA	NA	NA	NA
Gm23705	0	NA	NA	NA	NA	NA
Gm23706	0	NA	NA	NA	NA	NA
Gm23707	0	NA	NA	NA	NA	NA
Gm23708	0	NA	NA	NA	NA	NA
Gm23709	0	NA	NA	NA	NA	NA
Gm23716	0	NA	NA	NA	NA	NA
Gm23722	0	NA	NA	NA	NA	NA
Gm23723	0	NA	NA	NA	NA	NA
Gm23733	0	NA	NA	NA	NA	NA
Gm23734	0	NA	NA	NA	NA	NA
Gm23735	0	NA	NA	NA	NA	NA
Gm23736	0	NA	NA	NA	NA	NA
Gm23737	0	NA	NA	NA	NA	NA
Gm23738	0	NA	NA	NA	NA	NA
Gm23741	0	NA	NA	NA	NA	NA
Gm23744	0	NA	NA	NA	NA	NA
Gm23745	0	NA	NA	NA	NA	NA
Gm23746	0	NA	NA	NA	NA	NA
Gm23747	0.374101	-0.0394272	0.0681819	-0.578265	0.563085	NA
Gm23748	0	NA	NA	NA	NA	NA
Gm23749	0	NA	NA	NA	NA	NA
Gm23750	0	NA	NA	NA	NA	NA
Gm23751	0.97936	0.0618786	0.0709802	0.871772	0.383333	NA
Gm23754	0	NA	NA	NA	NA	NA
Gm23758	0	NA	NA	NA	NA	NA
Gm23760	0	NA	NA	NA	NA	NA
Gm23763	0	NA	NA	NA	NA	NA
Gm23768	0	NA	NA	NA	NA	NA
Gm23769	0	NA	NA	NA	NA	NA
Gm23774	0	NA	NA	NA	NA	NA
Gm23779	0	NA	NA	NA	NA	NA
Gm23786	0	NA	NA	NA	NA	NA
Gm23787	0	NA	NA	NA	NA	NA
Gm23788	0	NA	NA	NA	NA	NA
Gm2379	0	NA	NA	NA	NA	NA
Gm23792	0	NA	NA	NA	NA	NA
Gm23793	0	NA	NA	NA	NA	NA
Gm23795	0	NA	NA	NA	NA	NA
Gm23796	0	NA	NA	NA	NA	NA
Gm2381	0	NA	NA	NA	NA	NA
Gm23814	0	NA	NA	NA	NA	NA
Gm23817	0	NA	NA	NA	NA	NA
Gm23819	0	NA	NA	NA	NA	NA
Gm23822	0	NA	NA	NA	NA	NA
Gm23826	0	NA	NA	NA	NA	NA
Gm2383	0	NA	NA	NA	NA	NA
Gm23834	0	NA	NA	NA	NA	NA
Gm23835	0	NA	NA	NA	NA	NA
Gm23838	0	NA	NA	NA	NA	NA
Gm23839	0	NA	NA	NA	NA	NA
Gm23845	0	NA	NA	NA	NA	NA
Gm23847	0	NA	NA	NA	NA	NA
Gm23848	0	NA	NA	NA	NA	NA
Gm23850	0	NA	NA	NA	NA	NA
Gm23852	0	NA	NA	NA	NA	NA
Gm23855	0	NA	NA	NA	NA	NA
Gm23856	0	NA	NA	NA	NA	NA
Gm23858	0	NA	NA	NA	NA	NA
Gm23859	0	NA	NA	NA	NA	NA
Gm23860	0	NA	NA	NA	NA	NA
Gm2387	0	NA	NA	NA	NA	NA
Gm23877	0	NA	NA	NA	NA	NA
Gm23879	0	NA	NA	NA	NA	NA
Gm23887	0	NA	NA	NA	NA	NA
Gm23889	0	NA	NA	NA	NA	NA
Gm2389	0	NA	NA	NA	NA	NA
Gm23891	0	NA	NA	NA	NA	NA
Gm23892	0	NA	NA	NA	NA	NA
Gm23895	0	NA	NA	NA	NA	NA
Gm23896	0	NA	NA	NA	NA	NA
Gm23897	0	NA	NA	NA	NA	NA
Gm2390	0	NA	NA	NA	NA	NA
Gm23901	0	NA	NA	NA	NA	NA
Gm23902	0	NA	NA	NA	NA	NA
Gm23903	0	NA	NA	NA	NA	NA
Gm23904	0	NA	NA	NA	NA	NA
Gm23906	0	NA	NA	NA	NA	NA
Gm23907	0	NA	NA	NA	NA	NA
Gm23908	0	NA	NA	NA	NA	NA
Gm23909	0	NA	NA	NA	NA	NA
Gm23911	0	NA	NA	NA	NA	NA
Gm23916	0	NA	NA	NA	NA	NA
Gm23921	0	NA	NA	NA	NA	NA
Gm23924	0	NA	NA	NA	NA	NA
Gm23925	0	NA	NA	NA	NA	NA
Gm23926	0	NA	NA	NA	NA	NA
Gm23928	0	NA	NA	NA	NA	NA
Gm23939	0	NA	NA	NA	NA	NA
Gm23940	0	NA	NA	NA	NA	NA
Gm23941	0	NA	NA	NA	NA	NA
Gm23946	1.29366	0.00212102	0.0717776	0.0295499	0.976426	NA
Gm23949	0	NA	NA	NA	NA	NA
Gm2395	0	NA	NA	NA	NA	NA
Gm23950	0	NA	NA	NA	NA	NA
Gm23951	0	NA	NA	NA	NA	NA
Gm23955	0	NA	NA	NA	NA	NA
Gm23958	0	NA	NA	NA	NA	NA
Gm2396	0.67028	0.0592431	0.0694912	0.852527	0.393922	NA
Gm23960	0	NA	NA	NA	NA	NA
Gm23965	0	NA	NA	NA	NA	NA
Gm23969	0	NA	NA	NA	NA	NA
Gm23972	0	NA	NA	NA	NA	NA
Gm23974	0	NA	NA	NA	NA	NA
Gm23975	0	NA	NA	NA	NA	NA
Gm23979	0	NA	NA	NA	NA	NA
Gm2398	0	NA	NA	NA	NA	NA
Gm23980	0	NA	NA	NA	NA	NA
Gm23981	0	NA	NA	NA	NA	NA
Gm23984	0	NA	NA	NA	NA	NA
Gm23985	0	NA	NA	NA	NA	NA
Gm23986	0	NA	NA	NA	NA	NA
Gm23987	0	NA	NA	NA	NA	NA
Gm2399	0	NA	NA	NA	NA	NA
Gm23991	0	NA	NA	NA	NA	NA
Gm23993	0	NA	NA	NA	NA	NA
Gm23994	0	NA	NA	NA	NA	NA
Gm23995	0	NA	NA	NA	NA	NA
Gm23996	0	NA	NA	NA	NA	NA
Gm24000	0	NA	NA	NA	NA	NA
Gm24002	0	NA	NA	NA	NA	NA
Gm24003	0	NA	NA	NA	NA	NA
Gm24004	0	NA	NA	NA	NA	NA
Gm24006	0	NA	NA	NA	NA	NA
Gm24008	0	NA	NA	NA	NA	NA
Gm24013	0	NA	NA	NA	NA	NA
Gm24016	0	NA	NA	NA	NA	NA
Gm24029	0	NA	NA	NA	NA	NA
Gm24030	0	NA	NA	NA	NA	NA
Gm24031	0	NA	NA	NA	NA	NA
Gm24032	0	NA	NA	NA	NA	NA
Gm24036	0	NA	NA	NA	NA	NA
Gm24037	0	NA	NA	NA	NA	NA
Gm24038	0	NA	NA	NA	NA	NA
Gm2404	0	NA	NA	NA	NA	NA
Gm24041	0.268112	0.0301606	0.0681819	0.442356	0.658232	NA
Gm24042	0	NA	NA	NA	NA	NA
Gm24043	0	NA	NA	NA	NA	NA
Gm24044	0	NA	NA	NA	NA	NA
Gm24045	0	NA	NA	NA	NA	NA
Gm24046	0	NA	NA	NA	NA	NA
Gm24056	0	NA	NA	NA	NA	NA
Gm24061	0	NA	NA	NA	NA	NA
Gm24064	0	NA	NA	NA	NA	NA
Gm24066	0	NA	NA	NA	NA	NA
Gm24067	0	NA	NA	NA	NA	NA
Gm24068	0	NA	NA	NA	NA	NA
Gm24069	0	NA	NA	NA	NA	NA
Gm24070	0	NA	NA	NA	NA	NA
Gm24071	0	NA	NA	NA	NA	NA
Gm24075	0	NA	NA	NA	NA	NA
Gm24086	0	NA	NA	NA	NA	NA
Gm24105	0	NA	NA	NA	NA	NA
Gm2411	0	NA	NA	NA	NA	NA
Gm24116	0	NA	NA	NA	NA	NA
Gm24117	0	NA	NA	NA	NA	NA
Gm24118	0	NA	NA	NA	NA	NA
Gm24119	8.04921	0.138105	0.11814	1.16899	0.242406	NA
Gm2412	0	NA	NA	NA	NA	NA
Gm24120	0	NA	NA	NA	NA	NA
Gm24121	0	NA	NA	NA	NA	NA
Gm24122	0	NA	NA	NA	NA	NA
Gm24123	0	NA	NA	NA	NA	NA
Gm24124	0	NA	NA	NA	NA	NA
Gm24125	0	NA	NA	NA	NA	NA
Gm24126	0	NA	NA	NA	NA	NA
Gm24127	0	NA	NA	NA	NA	NA
Gm24128	0	NA	NA	NA	NA	NA
Gm24129	0	NA	NA	NA	NA	NA
Gm24130	0	NA	NA	NA	NA	NA
Gm24131	0	NA	NA	NA	NA	NA
Gm24134	0	NA	NA	NA	NA	NA
Gm24138	0	NA	NA	NA	NA	NA
Gm24141	0	NA	NA	NA	NA	NA
Gm24143	0	NA	NA	NA	NA	NA
Gm24144	0	NA	NA	NA	NA	NA
Gm24145	0.110683	-0.011592	0.0681819	-0.170017	0.864997	NA
Gm24147	0	NA	NA	NA	NA	NA
Gm2415	0.498801	-0.0520266	0.0685406	-0.759062	0.447816	NA
Gm24150	0	NA	NA	NA	NA	NA
Gm24151	0	NA	NA	NA	NA	NA
Gm24152	0	NA	NA	NA	NA	NA
Gm24154	0	NA	NA	NA	NA	NA
Gm24160	0	NA	NA	NA	NA	NA
Gm24161	0	NA	NA	NA	NA	NA
Gm24162	0	NA	NA	NA	NA	NA
Gm24163	0	NA	NA	NA	NA	NA
Gm24164	0	NA	NA	NA	NA	NA
Gm24165	0	NA	NA	NA	NA	NA
Gm24166	0	NA	NA	NA	NA	NA
Gm24170	0	NA	NA	NA	NA	NA
Gm24171	0	NA	NA	NA	NA	NA
Gm24172	0	NA	NA	NA	NA	NA
Gm24173	0	NA	NA	NA	NA	NA
Gm24175	0	NA	NA	NA	NA	NA
Gm24176	0	NA	NA	NA	NA	NA
Gm24177	0	NA	NA	NA	NA	NA
Gm24178	0	NA	NA	NA	NA	NA
Gm24179	0	NA	NA	NA	NA	NA
Gm24183	0	NA	NA	NA	NA	NA
Gm24185	0	NA	NA	NA	NA	NA
Gm24192	0	NA	NA	NA	NA	NA
Gm24195	0	NA	NA	NA	NA	NA
Gm24198	0	NA	NA	NA	NA	NA
Gm2420	1.11653	-0.0620171	0.0713365	-0.869361	0.38465	NA
Gm24200	0	NA	NA	NA	NA	NA
Gm24201	0	NA	NA	NA	NA	NA
Gm24202	0	NA	NA	NA	NA	NA
Gm24203	0	NA	NA	NA	NA	NA
Gm24204	0	NA	NA	NA	NA	NA
Gm24207	0	NA	NA	NA	NA	NA
Gm24208	0	NA	NA	NA	NA	NA
Gm24210	0	NA	NA	NA	NA	NA
Gm24211	0	NA	NA	NA	NA	NA
Gm24212	0	NA	NA	NA	NA	NA
Gm24216	0	NA	NA	NA	NA	NA
Gm24221	0	NA	NA	NA	NA	NA
Gm24223	0	NA	NA	NA	NA	NA
Gm24228	0	NA	NA	NA	NA	NA
Gm24229	0	NA	NA	NA	NA	NA
Gm2423	1.86088	-0.0643081	0.0725121	-0.886859	0.375155	NA
Gm24230	0	NA	NA	NA	NA	NA
Gm24231	0	NA	NA	NA	NA	NA
Gm24232	0	NA	NA	NA	NA	NA
Gm24233	0	NA	NA	NA	NA	NA
Gm24234	0	NA	NA	NA	NA	NA
Gm24235	0	NA	NA	NA	NA	NA
Gm24236	0	NA	NA	NA	NA	NA
Gm2424	0	NA	NA	NA	NA	NA
Gm24240	0	NA	NA	NA	NA	NA
Gm24241	0.623502	-0.0567632	0.0693122	-0.81895	0.412815	NA
Gm24244	0	NA	NA	NA	NA	NA
Gm24246	0	NA	NA	NA	NA	NA
Gm24249	0	NA	NA	NA	NA	NA
Gm24251	0	NA	NA	NA	NA	NA
Gm24252	0.623502	-0.0567632	0.0693122	-0.81895	0.412815	NA
Gm24253	0	NA	NA	NA	NA	NA
Gm24254	0	NA	NA	NA	NA	NA
Gm24255	0	NA	NA	NA	NA	NA
Gm24256	0	NA	NA	NA	NA	NA
Gm24257	0	NA	NA	NA	NA	NA
Gm24258	0	NA	NA	NA	NA	NA
Gm24259	0	NA	NA	NA	NA	NA
Gm24261	0	NA	NA	NA	NA	NA
Gm24274	0	NA	NA	NA	NA	NA
Gm24278	0	NA	NA	NA	NA	NA
Gm24279	0	NA	NA	NA	NA	NA
Gm24280	0	NA	NA	NA	NA	NA
Gm24281	0	NA	NA	NA	NA	NA
Gm24285	0	NA	NA	NA	NA	NA
Gm24286	0	NA	NA	NA	NA	NA
Gm24288	0	NA	NA	NA	NA	NA
Gm24289	1.3717	-0.0630584	0.0718746	-0.87734	0.380302	NA
Gm2429	0	NA	NA	NA	NA	NA
Gm24291	0	NA	NA	NA	NA	NA
Gm24292	0	NA	NA	NA	NA	NA
Gm24295	0	NA	NA	NA	NA	NA
Gm24296	0	NA	NA	NA	NA	NA
Gm24298	0	NA	NA	NA	NA	NA
Gm24299	0	NA	NA	NA	NA	NA
Gm2431	0	NA	NA	NA	NA	NA
Gm24313	5.18703	-0.124441	0.0978641	-1.27157	0.203526	NA
Gm24317	0	NA	NA	NA	NA	NA
Gm24318	0	NA	NA	NA	NA	NA
Gm24326	0	NA	NA	NA	NA	NA
Gm24334	0	NA	NA	NA	NA	NA
Gm24335	0	NA	NA	NA	NA	NA
Gm24336	1.44771	-0.0633128	0.0720051	-0.879283	0.379248	NA
Gm24337	0	NA	NA	NA	NA	NA
Gm24338	0	NA	NA	NA	NA	NA
Gm24339	0	NA	NA	NA	NA	NA
Gm24340	0	NA	NA	NA	NA	NA
Gm24341	0	NA	NA	NA	NA	NA
Gm24343	0	NA	NA	NA	NA	NA
Gm24345	0	NA	NA	NA	NA	NA
Gm24347	0	NA	NA	NA	NA	NA
Gm24348	0	NA	NA	NA	NA	NA
Gm24349	0	NA	NA	NA	NA	NA
Gm24352	0	NA	NA	NA	NA	NA
Gm24355	0	NA	NA	NA	NA	NA
Gm24356	0	NA	NA	NA	NA	NA
Gm24357	0	NA	NA	NA	NA	NA
Gm2436	0	NA	NA	NA	NA	NA
Gm24362	1.3783	-0.00617637	0.0719484	-0.0858445	0.93159	NA
Gm24373	0	NA	NA	NA	NA	NA
Gm24374	0	NA	NA	NA	NA	NA
Gm24375	0	NA	NA	NA	NA	NA
Gm24376	0	NA	NA	NA	NA	NA
Gm24377	0	NA	NA	NA	NA	NA
Gm24378	0	NA	NA	NA	NA	NA
Gm24379	0	NA	NA	NA	NA	NA
Gm24381	0	NA	NA	NA	NA	NA
Gm24382	0	NA	NA	NA	NA	NA
Gm24392	0	NA	NA	NA	NA	NA
Gm24393	0	NA	NA	NA	NA	NA
Gm24394	0	NA	NA	NA	NA	NA
Gm24395	0	NA	NA	NA	NA	NA
Gm24398	0	NA	NA	NA	NA	NA
Gm24399	0	NA	NA	NA	NA	NA
Gm24400	0	NA	NA	NA	NA	NA
Gm24401	0	NA	NA	NA	NA	NA
Gm24403	0	NA	NA	NA	NA	NA
Gm24405	0	NA	NA	NA	NA	NA
Gm24409	0	NA	NA	NA	NA	NA
Gm24411	0	NA	NA	NA	NA	NA
Gm24412	0	NA	NA	NA	NA	NA
Gm24422	0	NA	NA	NA	NA	NA
Gm24423	0	NA	NA	NA	NA	NA
Gm24429	0	NA	NA	NA	NA	NA
Gm24430	0	NA	NA	NA	NA	NA
Gm24432	0	NA	NA	NA	NA	NA
Gm24433	0	NA	NA	NA	NA	NA
Gm24434	0	NA	NA	NA	NA	NA
Gm24435	0	NA	NA	NA	NA	NA
Gm24437	0	NA	NA	NA	NA	NA
Gm24440	0	NA	NA	NA	NA	NA
Gm24443	0	NA	NA	NA	NA	NA
Gm24446	0	NA	NA	NA	NA	NA
Gm24449	0	NA	NA	NA	NA	NA
Gm2445	0	NA	NA	NA	NA	NA
Gm24451	0.232652	0.0301606	0.0681819	0.442356	0.658232	NA
Gm24452	0	NA	NA	NA	NA	NA
Gm24453	0	NA	NA	NA	NA	NA
Gm24454	0	NA	NA	NA	NA	NA
Gm24455	0	NA	NA	NA	NA	NA
Gm24457	0	NA	NA	NA	NA	NA
Gm24459	0	NA	NA	NA	NA	NA
Gm24460	0	NA	NA	NA	NA	NA
Gm24461	0	NA	NA	NA	NA	NA
Gm24467	0	NA	NA	NA	NA	NA
Gm24468	0	NA	NA	NA	NA	NA
Gm24469	0	NA	NA	NA	NA	NA
Gm24470	0	NA	NA	NA	NA	NA
Gm24471	0	NA	NA	NA	NA	NA
Gm24472	0	NA	NA	NA	NA	NA
Gm24473	0	NA	NA	NA	NA	NA
Gm24474	0	NA	NA	NA	NA	NA
Gm24475	0	NA	NA	NA	NA	NA
Gm2448	0	NA	NA	NA	NA	NA
Gm24481	0	NA	NA	NA	NA	NA
Gm2449	2.26876	-0.0112762	0.0739021	-0.152583	0.878727	NA
Gm24490	0	NA	NA	NA	NA	NA
Gm24491	0	NA	NA	NA	NA	NA
Gm24492	0	NA	NA	NA	NA	NA
Gm24494	0	NA	NA	NA	NA	NA
Gm24499	0	NA	NA	NA	NA	NA
Gm24502	0	NA	NA	NA	NA	NA
Gm24503	0	NA	NA	NA	NA	NA
Gm24504	0	NA	NA	NA	NA	NA
Gm24505	0	NA	NA	NA	NA	NA
Gm24507	0	NA	NA	NA	NA	NA
Gm2451	0	NA	NA	NA	NA	NA
Gm24512	0	NA	NA	NA	NA	NA
Gm24514	0	NA	NA	NA	NA	NA
Gm24521	0	NA	NA	NA	NA	NA
Gm24522	0	NA	NA	NA	NA	NA
Gm24523	0	NA	NA	NA	NA	NA
Gm24524	0	NA	NA	NA	NA	NA
Gm24525	0	NA	NA	NA	NA	NA
Gm24526	0	NA	NA	NA	NA	NA
Gm24527	0	NA	NA	NA	NA	NA
Gm2453	0.268112	0.0301606	0.0681819	0.442356	0.658232	NA
Gm24533	0	NA	NA	NA	NA	NA
Gm24535	0	NA	NA	NA	NA	NA
Gm24536	0	NA	NA	NA	NA	NA
Gm24537	0	NA	NA	NA	NA	NA
Gm24546	0	NA	NA	NA	NA	NA
Gm24547	0	NA	NA	NA	NA	NA
Gm24548	0	NA	NA	NA	NA	NA
Gm24549	0	NA	NA	NA	NA	NA
Gm24552	0	NA	NA	NA	NA	NA
Gm24553	0	NA	NA	NA	NA	NA
Gm24554	0	NA	NA	NA	NA	NA
Gm24555	0	NA	NA	NA	NA	NA
Gm24556	0	NA	NA	NA	NA	NA
Gm24564	0	NA	NA	NA	NA	NA
Gm2457	0	NA	NA	NA	NA	NA
Gm24572	0	NA	NA	NA	NA	NA
Gm24574	0	NA	NA	NA	NA	NA
Gm24576	6.82135	-0.0190063	0.108109	-0.175806	0.860446	NA
Gm24577	0	NA	NA	NA	NA	NA
Gm24578	0	NA	NA	NA	NA	NA
Gm24579	0	NA	NA	NA	NA	NA
Gm24580	0	NA	NA	NA	NA	NA
Gm24581	0	NA	NA	NA	NA	NA
Gm24582	0	NA	NA	NA	NA	NA
Gm24592	0	NA	NA	NA	NA	NA
Gm24593	0	NA	NA	NA	NA	NA
Gm24595	0	NA	NA	NA	NA	NA
Gm24596	0	NA	NA	NA	NA	NA
Gm24598	0	NA	NA	NA	NA	NA
Gm24607	0	NA	NA	NA	NA	NA
Gm24608	0.930609	0.061554	0.0707974	0.869439	0.384607	NA
Gm24610	0	NA	NA	NA	NA	NA
Gm24613	0	NA	NA	NA	NA	NA
Gm24614	0	NA	NA	NA	NA	NA
Gm24615	0	NA	NA	NA	NA	NA
Gm24616	3.08941	0.0286463	0.0985999	0.290531	0.77141	NA
Gm24620	0	NA	NA	NA	NA	NA
Gm24621	0	NA	NA	NA	NA	NA
Gm24622	0	NA	NA	NA	NA	NA
Gm24623	0	NA	NA	NA	NA	NA
Gm24624	0	NA	NA	NA	NA	NA
Gm24625	0	NA	NA	NA	NA	NA
Gm24626	0	NA	NA	NA	NA	NA
Gm24627	0	NA	NA	NA	NA	NA
Gm24629	0	NA	NA	NA	NA	NA
Gm24630	0	NA	NA	NA	NA	NA
Gm24631	0	NA	NA	NA	NA	NA
Gm24635	0	NA	NA	NA	NA	NA
Gm24637	0	NA	NA	NA	NA	NA
Gm2464	0	NA	NA	NA	NA	NA
Gm24644	2.263	0.047953	0.0728566	0.658184	0.51042	NA
Gm24646	0	NA	NA	NA	NA	NA
Gm24648	0	NA	NA	NA	NA	NA
Gm24665	0	NA	NA	NA	NA	NA
Gm24666	0.374101	-0.0394272	0.0681819	-0.578265	0.563085	NA
Gm24667	0	NA	NA	NA	NA	NA
Gm24668	0	NA	NA	NA	NA	NA
Gm24669	0	NA	NA	NA	NA	NA
Gm2467	0	NA	NA	NA	NA	NA
Gm24670	0	NA	NA	NA	NA	NA
Gm24671	0	NA	NA	NA	NA	NA
Gm24677	0	NA	NA	NA	NA	NA
Gm24678	0	NA	NA	NA	NA	NA
Gm24679	0	NA	NA	NA	NA	NA
Gm24680	0	NA	NA	NA	NA	NA
Gm24681	0	NA	NA	NA	NA	NA
Gm24686	0	NA	NA	NA	NA	NA
Gm24687	0	NA	NA	NA	NA	NA
Gm24691	0	NA	NA	NA	NA	NA
Gm24695	0	NA	NA	NA	NA	NA
Gm24696	0	NA	NA	NA	NA	NA
Gm24697	0	NA	NA	NA	NA	NA
Gm24698	0	NA	NA	NA	NA	NA
Gm24704	0	NA	NA	NA	NA	NA
Gm24708	0	NA	NA	NA	NA	NA
Gm24716	0	NA	NA	NA	NA	NA
Gm24717	0	NA	NA	NA	NA	NA
Gm24718	0	NA	NA	NA	NA	NA
Gm24719	0	NA	NA	NA	NA	NA
Gm24723	0	NA	NA	NA	NA	NA
Gm24725	0	NA	NA	NA	NA	NA
Gm24726	0	NA	NA	NA	NA	NA
Gm24728	0	NA	NA	NA	NA	NA
Gm24729	0	NA	NA	NA	NA	NA
Gm24730	0	NA	NA	NA	NA	NA
Gm24731	0	NA	NA	NA	NA	NA
Gm24732	0	NA	NA	NA	NA	NA
Gm24735	0	NA	NA	NA	NA	NA
Gm24737	0	NA	NA	NA	NA	NA
Gm2474	0	NA	NA	NA	NA	NA
Gm24745	0	NA	NA	NA	NA	NA
Gm24750	0	NA	NA	NA	NA	NA
Gm24751	0	NA	NA	NA	NA	NA
Gm24762	0	NA	NA	NA	NA	NA
Gm24763	0	NA	NA	NA	NA	NA
Gm24764	0	NA	NA	NA	NA	NA
Gm24765	0	NA	NA	NA	NA	NA
Gm2477	0	NA	NA	NA	NA	NA
Gm24770	0	NA	NA	NA	NA	NA
Gm24771	0	NA	NA	NA	NA	NA
Gm24774	0	NA	NA	NA	NA	NA
Gm24775	0	NA	NA	NA	NA	NA
Gm24780	0	NA	NA	NA	NA	NA
Gm24781	0	NA	NA	NA	NA	NA
Gm24782	0	NA	NA	NA	NA	NA
Gm24784	0	NA	NA	NA	NA	NA
Gm24787	0	NA	NA	NA	NA	NA
Gm24788	0	NA	NA	NA	NA	NA
Gm24789	0	NA	NA	NA	NA	NA
Gm2479	0	NA	NA	NA	NA	NA
Gm24790	0	NA	NA	NA	NA	NA
Gm24791	0	NA	NA	NA	NA	NA
Gm24792	0	NA	NA	NA	NA	NA
Gm24793	0	NA	NA	NA	NA	NA
Gm24794	0	NA	NA	NA	NA	NA
Gm24809	1.6689	0.0363349	0.0781984	0.464651	0.642182	NA
Gm24812	0	NA	NA	NA	NA	NA
Gm24817	0	NA	NA	NA	NA	NA
Gm24826	0	NA	NA	NA	NA	NA
Gm24831	0	NA	NA	NA	NA	NA
Gm24833	0	NA	NA	NA	NA	NA
Gm24836	0	NA	NA	NA	NA	NA
Gm24837	0	NA	NA	NA	NA	NA
Gm24838	0	NA	NA	NA	NA	NA
Gm24839	0	NA	NA	NA	NA	NA
Gm24840	0	NA	NA	NA	NA	NA
Gm24843	0	NA	NA	NA	NA	NA
Gm24844	0	NA	NA	NA	NA	NA
Gm24846	0	NA	NA	NA	NA	NA
Gm24848	0	NA	NA	NA	NA	NA
Gm24850	0	NA	NA	NA	NA	NA
Gm24851	0	NA	NA	NA	NA	NA
Gm24853	0	NA	NA	NA	NA	NA
Gm24867	0	NA	NA	NA	NA	NA
Gm24869	0	NA	NA	NA	NA	NA
Gm24875	0	NA	NA	NA	NA	NA
Gm24878	0	NA	NA	NA	NA	NA
Gm24879	0	NA	NA	NA	NA	NA
Gm24884	0	NA	NA	NA	NA	NA
Gm24885	0	NA	NA	NA	NA	NA
Gm24886	0	NA	NA	NA	NA	NA
Gm24887	0	NA	NA	NA	NA	NA
Gm24889	0	NA	NA	NA	NA	NA
Gm24890	0	NA	NA	NA	NA	NA
Gm24891	0	NA	NA	NA	NA	NA
Gm24892	0	NA	NA	NA	NA	NA
Gm24895	0	NA	NA	NA	NA	NA
Gm24896	0	NA	NA	NA	NA	NA
Gm24901	0	NA	NA	NA	NA	NA
Gm24902	0	NA	NA	NA	NA	NA
Gm24903	0	NA	NA	NA	NA	NA
Gm24905	0	NA	NA	NA	NA	NA
Gm24907	0	NA	NA	NA	NA	NA
Gm24908	0	NA	NA	NA	NA	NA
Gm24911	0	NA	NA	NA	NA	NA
Gm24912	0	NA	NA	NA	NA	NA
Gm24916	0	NA	NA	NA	NA	NA
Gm24917	0	NA	NA	NA	NA	NA
Gm24918	0	NA	NA	NA	NA	NA
Gm24919	0	NA	NA	NA	NA	NA
Gm2492	2.10899	-0.0647318	0.0727263	-0.890074	0.373426	NA
Gm24920	0	NA	NA	NA	NA	NA
Gm24922	0	NA	NA	NA	NA	NA
Gm24924	0.498801	-0.0520266	0.0685406	-0.759062	0.447816	NA
Gm24927	0	NA	NA	NA	NA	NA
Gm24928	0	NA	NA	NA	NA	NA
Gm24929	0	NA	NA	NA	NA	NA
Gm24940	0	NA	NA	NA	NA	NA
Gm24942	0	NA	NA	NA	NA	NA
Gm24943	0	NA	NA	NA	NA	NA
Gm24947	0	NA	NA	NA	NA	NA
Gm24948	0	NA	NA	NA	NA	NA
Gm2495	0	NA	NA	NA	NA	NA
Gm24958	0	NA	NA	NA	NA	NA
Gm24963	0	NA	NA	NA	NA	NA
Gm24965	0	NA	NA	NA	NA	NA
Gm24966	0	NA	NA	NA	NA	NA
Gm2497	0	NA	NA	NA	NA	NA
Gm24977	0	NA	NA	NA	NA	NA
Gm24981	0	NA	NA	NA	NA	NA
Gm24983	0	NA	NA	NA	NA	NA
Gm24984	0	NA	NA	NA	NA	NA
Gm24985	0	NA	NA	NA	NA	NA
Gm24987	0	NA	NA	NA	NA	NA
Gm24988	0	NA	NA	NA	NA	NA
Gm24989	0	NA	NA	NA	NA	NA
Gm24992	0	NA	NA	NA	NA	NA
Gm24994	0	NA	NA	NA	NA	NA
Gm24998	0	NA	NA	NA	NA	NA
Gm25004	0	NA	NA	NA	NA	NA
Gm25005	0	NA	NA	NA	NA	NA
Gm25006	0	NA	NA	NA	NA	NA
Gm25007	0	NA	NA	NA	NA	NA
Gm25008	0	NA	NA	NA	NA	NA
Gm25009	0	NA	NA	NA	NA	NA
Gm25010	0	NA	NA	NA	NA	NA
Gm25013	0	NA	NA	NA	NA	NA
Gm25014	0	NA	NA	NA	NA	NA
Gm25015	0	NA	NA	NA	NA	NA
Gm25016	0	NA	NA	NA	NA	NA
Gm25038	0	NA	NA	NA	NA	NA
Gm25039	0	NA	NA	NA	NA	NA
Gm25043	0	NA	NA	NA	NA	NA
Gm25045	0	NA	NA	NA	NA	NA
Gm25049	0	NA	NA	NA	NA	NA
Gm2505	0	NA	NA	NA	NA	NA
Gm25052	0	NA	NA	NA	NA	NA
Gm25053	0	NA	NA	NA	NA	NA
Gm25054	0	NA	NA	NA	NA	NA
Gm25056	0	NA	NA	NA	NA	NA
Gm25058	0	NA	NA	NA	NA	NA
Gm25059	0	NA	NA	NA	NA	NA
Gm25072	9.28658	-0.12378	0.142448	-0.868951	0.384874	NA
Gm25079	0	NA	NA	NA	NA	NA
Gm25080	0	NA	NA	NA	NA	NA
Gm25081	0	NA	NA	NA	NA	NA
Gm25089	0	NA	NA	NA	NA	NA
Gm25091	0	NA	NA	NA	NA	NA
Gm25092	0	NA	NA	NA	NA	NA
Gm25093	0	NA	NA	NA	NA	NA
Gm25094	0	NA	NA	NA	NA	NA
Gm25095	0	NA	NA	NA	NA	NA
Gm25096	0	NA	NA	NA	NA	NA
Gm25097	0	NA	NA	NA	NA	NA
Gm25102	0	NA	NA	NA	NA	NA
Gm25104	0	NA	NA	NA	NA	NA
Gm25106	1.197	0.0629117	0.0715594	0.879154	0.379318	NA
Gm25107	0	NA	NA	NA	NA	NA
Gm25112	0	NA	NA	NA	NA	NA
Gm25113	0	NA	NA	NA	NA	NA
Gm25115	0	NA	NA	NA	NA	NA
Gm25116	0	NA	NA	NA	NA	NA
Gm25117	3.52923	-0.0527886	0.12158	-0.434186	0.664153	NA
Gm25124	0	NA	NA	NA	NA	NA
Gm25125	0	NA	NA	NA	NA	NA
Gm25126	0	NA	NA	NA	NA	NA
Gm25128	0	NA	NA	NA	NA	NA
Gm25129	0	NA	NA	NA	NA	NA
Gm25130	0	NA	NA	NA	NA	NA
Gm25131	0	NA	NA	NA	NA	NA
Gm25132	0	NA	NA	NA	NA	NA
Gm25133	0	NA	NA	NA	NA	NA
Gm25134	0	NA	NA	NA	NA	NA
Gm25135	0	NA	NA	NA	NA	NA
Gm25136	0	NA	NA	NA	NA	NA
Gm25137	0	NA	NA	NA	NA	NA
Gm25138	0	NA	NA	NA	NA	NA
Gm25139	0	NA	NA	NA	NA	NA
Gm25140	0	NA	NA	NA	NA	NA
Gm25141	0	NA	NA	NA	NA	NA
Gm25142	0	NA	NA	NA	NA	NA
Gm25143	0	NA	NA	NA	NA	NA
Gm25147	0	NA	NA	NA	NA	NA
Gm25148	0	NA	NA	NA	NA	NA
Gm25150	0	NA	NA	NA	NA	NA
Gm25151	0	NA	NA	NA	NA	NA
Gm25152	0	NA	NA	NA	NA	NA
Gm2516	0	NA	NA	NA	NA	NA
Gm25160	0	NA	NA	NA	NA	NA
Gm25161	0	NA	NA	NA	NA	NA
Gm25162	0	NA	NA	NA	NA	NA
Gm25163	0	NA	NA	NA	NA	NA
Gm25166	0	NA	NA	NA	NA	NA
Gm25167	0	NA	NA	NA	NA	NA
Gm25168	0	NA	NA	NA	NA	NA
Gm25169	0	NA	NA	NA	NA	NA
Gm2517	0	NA	NA	NA	NA	NA
Gm25170	0	NA	NA	NA	NA	NA
Gm25173	0	NA	NA	NA	NA	NA
Gm25176	0	NA	NA	NA	NA	NA
Gm25177	0	NA	NA	NA	NA	NA
Gm2518	0	NA	NA	NA	NA	NA
Gm25183	0	NA	NA	NA	NA	NA
Gm25184	1.16326	0.0627511	0.0714699	0.878007	0.37994	NA
Gm25185	0	NA	NA	NA	NA	NA
Gm25186	0	NA	NA	NA	NA	NA
Gm25187	0	NA	NA	NA	NA	NA
Gm25188	0	NA	NA	NA	NA	NA
Gm25189	0	NA	NA	NA	NA	NA
Gm25199	0	NA	NA	NA	NA	NA
Gm25200	0	NA	NA	NA	NA	NA
Gm25201	0	NA	NA	NA	NA	NA
Gm25202	0	NA	NA	NA	NA	NA
Gm25203	0	NA	NA	NA	NA	NA
Gm25204	0	NA	NA	NA	NA	NA
Gm25205	0	NA	NA	NA	NA	NA
Gm25214	0	NA	NA	NA	NA	NA
Gm25215	0	NA	NA	NA	NA	NA
Gm25216	0	NA	NA	NA	NA	NA
Gm25217	0	NA	NA	NA	NA	NA
Gm2522	0	NA	NA	NA	NA	NA
Gm25222	0	NA	NA	NA	NA	NA
Gm25224	0	NA	NA	NA	NA	NA
Gm25226	0	NA	NA	NA	NA	NA
Gm25227	0	NA	NA	NA	NA	NA
Gm25244	0	NA	NA	NA	NA	NA
Gm25259	0	NA	NA	NA	NA	NA
Gm25260	0	NA	NA	NA	NA	NA
Gm25261	0	NA	NA	NA	NA	NA
Gm25264	0	NA	NA	NA	NA	NA
Gm25267	0	NA	NA	NA	NA	NA
Gm25268	0	NA	NA	NA	NA	NA
Gm25269	0	NA	NA	NA	NA	NA
Gm25270	0	NA	NA	NA	NA	NA
Gm25272	0	NA	NA	NA	NA	NA
Gm25274	0	NA	NA	NA	NA	NA
Gm25275	0	NA	NA	NA	NA	NA
Gm25276	0	NA	NA	NA	NA	NA
Gm25278	0	NA	NA	NA	NA	NA
Gm25279	0	NA	NA	NA	NA	NA
Gm25280	0	NA	NA	NA	NA	NA
Gm25283	0	NA	NA	NA	NA	NA
Gm25289	0	NA	NA	NA	NA	NA
Gm25290	0	NA	NA	NA	NA	NA
Gm25294	0	NA	NA	NA	NA	NA
Gm25296	0	NA	NA	NA	NA	NA
Gm25308	0	NA	NA	NA	NA	NA
Gm25309	0	NA	NA	NA	NA	NA
Gm2531	3.4358	0.0032546	0.0733808	0.0443522	0.964624	NA
Gm25321	0	NA	NA	NA	NA	NA
Gm25322	0	NA	NA	NA	NA	NA
Gm25323	0	NA	NA	NA	NA	NA
Gm25335	0	NA	NA	NA	NA	NA
Gm25336	0	NA	NA	NA	NA	NA
Gm25337	0	NA	NA	NA	NA	NA
Gm25338	0	NA	NA	NA	NA	NA
Gm2534	0	NA	NA	NA	NA	NA
Gm25342	0	NA	NA	NA	NA	NA
Gm25344	0	NA	NA	NA	NA	NA
Gm25345	0	NA	NA	NA	NA	NA
Gm25346	0	NA	NA	NA	NA	NA
Gm25357	0	NA	NA	NA	NA	NA
Gm25362	0	NA	NA	NA	NA	NA
Gm25364	0	NA	NA	NA	NA	NA
Gm25369	0	NA	NA	NA	NA	NA
Gm25370	0	NA	NA	NA	NA	NA
Gm25373	0	NA	NA	NA	NA	NA
Gm25375	0	NA	NA	NA	NA	NA
Gm25376	0	NA	NA	NA	NA	NA
Gm25377	0	NA	NA	NA	NA	NA
Gm25378	0	NA	NA	NA	NA	NA
Gm25379	0	NA	NA	NA	NA	NA
Gm25383	0	NA	NA	NA	NA	NA
Gm25384	0	NA	NA	NA	NA	NA
Gm25388	0	NA	NA	NA	NA	NA
Gm2539	1.11653	-0.0620171	0.0713365	-0.869361	0.38465	NA
Gm25390	0	NA	NA	NA	NA	NA
Gm25391	0	NA	NA	NA	NA	NA
Gm25394	1.54956	-0.0636254	0.0721649	-0.881666	0.377958	NA
Gm25395	1.75287	-0.00732791	0.0724456	-0.10115	0.919431	NA
Gm25396	0	NA	NA	NA	NA	NA
Gm25401	0	NA	NA	NA	NA	NA
Gm25402	0	NA	NA	NA	NA	NA
Gm25406	0	NA	NA	NA	NA	NA
Gm25407	0	NA	NA	NA	NA	NA
Gm25408	0	NA	NA	NA	NA	NA
Gm25409	0	NA	NA	NA	NA	NA
Gm2541	0.390946	-0.0114635	0.0681819	-0.168132	0.86648	NA
Gm25410	0	NA	NA	NA	NA	NA
Gm25411	0	NA	NA	NA	NA	NA
Gm25415	0	NA	NA	NA	NA	NA
Gm25416	0	NA	NA	NA	NA	NA
Gm25417	0	NA	NA	NA	NA	NA
Gm25418	0	NA	NA	NA	NA	NA
Gm25419	0	NA	NA	NA	NA	NA
Gm25420	0	NA	NA	NA	NA	NA
Gm25421	0	NA	NA	NA	NA	NA
Gm25422	0	NA	NA	NA	NA	NA
Gm25425	0	NA	NA	NA	NA	NA
Gm25429	0	NA	NA	NA	NA	NA
Gm25432	5.61477	0.0693873	0.105965	0.654812	0.512589	NA
Gm25434	0	NA	NA	NA	NA	NA
Gm25436	0	NA	NA	NA	NA	NA
Gm25437	0	NA	NA	NA	NA	NA
Gm25438	0	NA	NA	NA	NA	NA
Gm25439	0	NA	NA	NA	NA	NA
Gm2544	0	NA	NA	NA	NA	NA
Gm25443	0	NA	NA	NA	NA	NA
Gm25456	0	NA	NA	NA	NA	NA
Gm25459	0	NA	NA	NA	NA	NA
Gm2546	0.364936	-0.01123	0.0681819	-0.164707	0.869175	NA
Gm25460	0	NA	NA	NA	NA	NA
Gm25475	0	NA	NA	NA	NA	NA
Gm25480	0	NA	NA	NA	NA	NA
Gm25481	0	NA	NA	NA	NA	NA
Gm25482	0	NA	NA	NA	NA	NA
Gm25485	0	NA	NA	NA	NA	NA
Gm25486	0	NA	NA	NA	NA	NA
Gm25487	0	NA	NA	NA	NA	NA
Gm25489	0	NA	NA	NA	NA	NA
Gm25490	0	NA	NA	NA	NA	NA
Gm25492	4.78342	-0.1439	0.105653	-1.36201	0.173194	NA
Gm25494	0	NA	NA	NA	NA	NA
Gm25495	0	NA	NA	NA	NA	NA
Gm25496	0	NA	NA	NA	NA	NA
Gm25498	0	NA	NA	NA	NA	NA
Gm25499	0	NA	NA	NA	NA	NA
Gm25501	0	NA	NA	NA	NA	NA
Gm25502	0	NA	NA	NA	NA	NA
Gm25506	0	NA	NA	NA	NA	NA
Gm25512	0	NA	NA	NA	NA	NA
Gm25513	0	NA	NA	NA	NA	NA
Gm25514	0	NA	NA	NA	NA	NA
Gm25515	0	NA	NA	NA	NA	NA
Gm25517	0	NA	NA	NA	NA	NA
Gm25519	0	NA	NA	NA	NA	NA
Gm25520	0	NA	NA	NA	NA	NA
Gm25521	0	NA	NA	NA	NA	NA
Gm25522	0	NA	NA	NA	NA	NA
Gm2553	0	NA	NA	NA	NA	NA
Gm25539	0	NA	NA	NA	NA	NA
Gm25541	0	NA	NA	NA	NA	NA
Gm25542	0	NA	NA	NA	NA	NA
Gm25549	0	NA	NA	NA	NA	NA
Gm25550	0	NA	NA	NA	NA	NA
Gm25552	0	NA	NA	NA	NA	NA
Gm25558	0	NA	NA	NA	NA	NA
Gm25560	0	NA	NA	NA	NA	NA
Gm25561	0	NA	NA	NA	NA	NA
Gm25562	0	NA	NA	NA	NA	NA
Gm25563	0	NA	NA	NA	NA	NA
Gm25565	0	NA	NA	NA	NA	NA
Gm25569	0	NA	NA	NA	NA	NA
Gm25572	0	NA	NA	NA	NA	NA
Gm25574	0	NA	NA	NA	NA	NA
Gm25578	0	NA	NA	NA	NA	NA
Gm25579	0	NA	NA	NA	NA	NA
Gm25581	0	NA	NA	NA	NA	NA
Gm25582	0	NA	NA	NA	NA	NA
Gm25587	0	NA	NA	NA	NA	NA
Gm25588	0	NA	NA	NA	NA	NA
Gm25589	0	NA	NA	NA	NA	NA
Gm2559	0	NA	NA	NA	NA	NA
Gm25592	0	NA	NA	NA	NA	NA
Gm25599	0	NA	NA	NA	NA	NA
Gm25600	0	NA	NA	NA	NA	NA
Gm25602	0	NA	NA	NA	NA	NA
Gm25604	0	NA	NA	NA	NA	NA
Gm25607	0	NA	NA	NA	NA	NA
Gm25608	0	NA	NA	NA	NA	NA
Gm25609	0	NA	NA	NA	NA	NA
Gm25610	0	NA	NA	NA	NA	NA
Gm25611	0	NA	NA	NA	NA	NA
Gm25612	0	NA	NA	NA	NA	NA
Gm25613	0	NA	NA	NA	NA	NA
Gm25614	0	NA	NA	NA	NA	NA
Gm25622	0	NA	NA	NA	NA	NA
Gm25623	0	NA	NA	NA	NA	NA
Gm25624	0	NA	NA	NA	NA	NA
Gm25627	0	NA	NA	NA	NA	NA
Gm25628	0	NA	NA	NA	NA	NA
Gm25630	0	NA	NA	NA	NA	NA
Gm25631	0	NA	NA	NA	NA	NA
Gm25634	0	NA	NA	NA	NA	NA
Gm25635	0	NA	NA	NA	NA	NA
Gm25636	1.98493	-0.0645324	0.0726256	-0.888562	0.374238	NA
Gm25637	0	NA	NA	NA	NA	NA
Gm2564	0	NA	NA	NA	NA	NA
Gm25644	0	NA	NA	NA	NA	NA
Gm25650	0	NA	NA	NA	NA	NA
Gm25651	0	NA	NA	NA	NA	NA
Gm25652	0	NA	NA	NA	NA	NA
Gm25653	0	NA	NA	NA	NA	NA
Gm25656	0	NA	NA	NA	NA	NA
Gm25657	0	NA	NA	NA	NA	NA
Gm25658	0	NA	NA	NA	NA	NA
Gm2566	0	NA	NA	NA	NA	NA
Gm25661	0	NA	NA	NA	NA	NA
Gm25663	0	NA	NA	NA	NA	NA
Gm25665	0	NA	NA	NA	NA	NA
Gm25668	0	NA	NA	NA	NA	NA
Gm2568	0	NA	NA	NA	NA	NA
Gm25681	0	NA	NA	NA	NA	NA
Gm25682	0	NA	NA	NA	NA	NA
Gm25683	0	NA	NA	NA	NA	NA
Gm25687	0	NA	NA	NA	NA	NA
Gm25694	0	NA	NA	NA	NA	NA
Gm25697	0	NA	NA	NA	NA	NA
Gm25699	0	NA	NA	NA	NA	NA
Gm25703	0	NA	NA	NA	NA	NA
Gm25704	0	NA	NA	NA	NA	NA
Gm25705	0	NA	NA	NA	NA	NA
Gm25711	0	NA	NA	NA	NA	NA
Gm25715	0	NA	NA	NA	NA	NA
Gm25718	0	NA	NA	NA	NA	NA
Gm25721	0	NA	NA	NA	NA	NA
Gm25723	0	NA	NA	NA	NA	NA
Gm25724	0	NA	NA	NA	NA	NA
Gm25725	0	NA	NA	NA	NA	NA
Gm25726	0	NA	NA	NA	NA	NA
Gm25728	0	NA	NA	NA	NA	NA
Gm2573	0	NA	NA	NA	NA	NA
Gm25735	1.68937	-0.0380486	0.0761297	-0.499786	0.617226	NA
Gm2574	1.2065	0.0628755	0.0715392	0.878896	0.379458	NA
Gm25744	0	NA	NA	NA	NA	NA
Gm25756	0	NA	NA	NA	NA	NA
Gm25757	0	NA	NA	NA	NA	NA
Gm25758	0	NA	NA	NA	NA	NA
Gm25759	0	NA	NA	NA	NA	NA
Gm25760	0	NA	NA	NA	NA	NA
Gm25761	0	NA	NA	NA	NA	NA
Gm25762	0	NA	NA	NA	NA	NA
Gm25763	0	NA	NA	NA	NA	NA
Gm25764	0	NA	NA	NA	NA	NA
Gm25765	0	NA	NA	NA	NA	NA
Gm25766	0	NA	NA	NA	NA	NA
Gm25767	0	NA	NA	NA	NA	NA
Gm25768	0	NA	NA	NA	NA	NA
Gm25769	0	NA	NA	NA	NA	NA
Gm25770	0	NA	NA	NA	NA	NA
Gm25771	0	NA	NA	NA	NA	NA
Gm25776	4.03936	0.11698	0.0958449	1.22051	0.222271	NA
Gm25777	1.08818	0.0624419	0.0712966	0.875804	0.381137	NA
Gm25783	0	NA	NA	NA	NA	NA
Gm25784	0	NA	NA	NA	NA	NA
Gm25785	0	NA	NA	NA	NA	NA
Gm25788	0.620292	-0.0566827	0.0692965	-0.817973	0.413372	NA
Gm25789	0	NA	NA	NA	NA	NA
Gm25791	0	NA	NA	NA	NA	NA
Gm25792	0	NA	NA	NA	NA	NA
Gm25794	0	NA	NA	NA	NA	NA
Gm25795	0	NA	NA	NA	NA	NA
Gm25796	0	NA	NA	NA	NA	NA
Gm25800	0	NA	NA	NA	NA	NA
Gm25801	0	NA	NA	NA	NA	NA
Gm25802	0	NA	NA	NA	NA	NA
Gm25803	0	NA	NA	NA	NA	NA
Gm25805	0	NA	NA	NA	NA	NA
Gm25806	0	NA	NA	NA	NA	NA
Gm2581	0	NA	NA	NA	NA	NA
Gm25810	0	NA	NA	NA	NA	NA
Gm25811	0	NA	NA	NA	NA	NA
Gm25812	0	NA	NA	NA	NA	NA
Gm25813	0	NA	NA	NA	NA	NA
Gm25814	0	NA	NA	NA	NA	NA
Gm25815	0	NA	NA	NA	NA	NA
Gm2582	0	NA	NA	NA	NA	NA
Gm25820	0	NA	NA	NA	NA	NA
Gm25821	0	NA	NA	NA	NA	NA
Gm25824	0	NA	NA	NA	NA	NA
Gm25826	0	NA	NA	NA	NA	NA
Gm25827	0	NA	NA	NA	NA	NA
Gm25828	0	NA	NA	NA	NA	NA
Gm25830	0	NA	NA	NA	NA	NA
Gm25831	0	NA	NA	NA	NA	NA
Gm25832	0	NA	NA	NA	NA	NA
Gm25833	0	NA	NA	NA	NA	NA
Gm25834	0	NA	NA	NA	NA	NA
Gm25835	11.517	-0.0974248	0.125794	-0.774476	NA	NA
Gm25836	0	NA	NA	NA	NA	NA
Gm25846	0	NA	NA	NA	NA	NA
Gm25848	3.05596	0.0717507	0.0762419	0.941093	0.346657	NA
Gm25852	0	NA	NA	NA	NA	NA
Gm25853	0	NA	NA	NA	NA	NA
Gm25854	0	NA	NA	NA	NA	NA
Gm25855	0	NA	NA	NA	NA	NA
Gm25856	0	NA	NA	NA	NA	NA
Gm25857	0	NA	NA	NA	NA	NA
Gm25860	0	NA	NA	NA	NA	NA
Gm25861	0	NA	NA	NA	NA	NA
Gm25862	0	NA	NA	NA	NA	NA
Gm25863	0	NA	NA	NA	NA	NA
Gm25866	0	NA	NA	NA	NA	NA
Gm25867	0	NA	NA	NA	NA	NA
Gm25875	0	NA	NA	NA	NA	NA
Gm25877	0	NA	NA	NA	NA	NA
Gm25878	0	NA	NA	NA	NA	NA
Gm25879	0	NA	NA	NA	NA	NA
Gm25880	0	NA	NA	NA	NA	NA
Gm25881	0	NA	NA	NA	NA	NA
Gm25884	0	NA	NA	NA	NA	NA
Gm25886	0	NA	NA	NA	NA	NA
Gm25887	0	NA	NA	NA	NA	NA
Gm25894	0	NA	NA	NA	NA	NA
Gm25895	0	NA	NA	NA	NA	NA
Gm25896	1.43888	-0.063309	0.0720029	-0.879256	0.379263	NA
Gm25897	0	NA	NA	NA	NA	NA
Gm25898	0	NA	NA	NA	NA	NA
Gm25899	0.938391	0.0615227	0.0707795	0.869217	0.384729	NA
Gm25901	0	NA	NA	NA	NA	NA
Gm25903	0	NA	NA	NA	NA	NA
Gm25904	0	NA	NA	NA	NA	NA
Gm25906	0	NA	NA	NA	NA	NA
Gm25909	0	NA	NA	NA	NA	NA
Gm25910	0	NA	NA	NA	NA	NA
Gm25913	0	NA	NA	NA	NA	NA
Gm25915	0	NA	NA	NA	NA	NA
Gm25916	0	NA	NA	NA	NA	NA
Gm25917	0	NA	NA	NA	NA	NA
Gm25918	0	NA	NA	NA	NA	NA
Gm25919	0	NA	NA	NA	NA	NA
Gm25921	0	NA	NA	NA	NA	NA
Gm25922	0	NA	NA	NA	NA	NA
Gm25924	0	NA	NA	NA	NA	NA
Gm25926	0	NA	NA	NA	NA	NA
Gm25930	0	NA	NA	NA	NA	NA
Gm25938	0	NA	NA	NA	NA	NA
Gm2594	0	NA	NA	NA	NA	NA
Gm25964	0	NA	NA	NA	NA	NA
Gm25965	0	NA	NA	NA	NA	NA
Gm25967	0	NA	NA	NA	NA	NA
Gm25968	0	NA	NA	NA	NA	NA
Gm25970	0	NA	NA	NA	NA	NA
Gm25973	0.442731	-0.049573	0.0682854	-0.725968	0.467858	NA
Gm25975	0	NA	NA	NA	NA	NA
Gm25976	0	NA	NA	NA	NA	NA
Gm25977	0	NA	NA	NA	NA	NA
Gm25979	0	NA	NA	NA	NA	NA
Gm25982	0	NA	NA	NA	NA	NA
Gm25986	0	NA	NA	NA	NA	NA
Gm25995	0	NA	NA	NA	NA	NA
Gm25999	0	NA	NA	NA	NA	NA
Gm26000	0	NA	NA	NA	NA	NA
Gm26003	0	NA	NA	NA	NA	NA
Gm26005	0	NA	NA	NA	NA	NA
Gm26006	0	NA	NA	NA	NA	NA
Gm26007	0	NA	NA	NA	NA	NA
Gm26008	0	NA	NA	NA	NA	NA
Gm26011	0	NA	NA	NA	NA	NA
Gm26012	0	NA	NA	NA	NA	NA
Gm26013	0	NA	NA	NA	NA	NA
Gm26014	0	NA	NA	NA	NA	NA
Gm26015	0	NA	NA	NA	NA	NA
Gm26016	0	NA	NA	NA	NA	NA
Gm26017	0	NA	NA	NA	NA	NA
Gm26018	0	NA	NA	NA	NA	NA
Gm26019	0	NA	NA	NA	NA	NA
Gm2602	0	NA	NA	NA	NA	NA
Gm26020	0	NA	NA	NA	NA	NA
Gm26021	0	NA	NA	NA	NA	NA
Gm26022	0	NA	NA	NA	NA	NA
Gm26029	0	NA	NA	NA	NA	NA
Gm26036	0	NA	NA	NA	NA	NA
Gm26038	0	NA	NA	NA	NA	NA
Gm26040	0	NA	NA	NA	NA	NA
Gm26044	0	NA	NA	NA	NA	NA
Gm26046	0	NA	NA	NA	NA	NA
Gm26047	0	NA	NA	NA	NA	NA
Gm26048	0	NA	NA	NA	NA	NA
Gm26049	0	NA	NA	NA	NA	NA
Gm26056	0	NA	NA	NA	NA	NA
Gm26061	0	NA	NA	NA	NA	NA
Gm26063	0	NA	NA	NA	NA	NA
Gm26064	0	NA	NA	NA	NA	NA
Gm2607	0	NA	NA	NA	NA	NA
Gm26070	0	NA	NA	NA	NA	NA
Gm26074	0	NA	NA	NA	NA	NA
Gm26075	0	NA	NA	NA	NA	NA
Gm26077	0	NA	NA	NA	NA	NA
Gm26078	0	NA	NA	NA	NA	NA
Gm26079	0	NA	NA	NA	NA	NA
Gm26080	0	NA	NA	NA	NA	NA
Gm26081	0	NA	NA	NA	NA	NA
Gm26082	0	NA	NA	NA	NA	NA
Gm26084	0	NA	NA	NA	NA	NA
Gm26085	0	NA	NA	NA	NA	NA
Gm26087	0	NA	NA	NA	NA	NA
Gm26088	0	NA	NA	NA	NA	NA
Gm26097	0	NA	NA	NA	NA	NA
Gm26099	0	NA	NA	NA	NA	NA
Gm26100	0	NA	NA	NA	NA	NA
Gm26101	0	NA	NA	NA	NA	NA
Gm26104	0	NA	NA	NA	NA	NA
Gm26105	0	NA	NA	NA	NA	NA
Gm26108	0	NA	NA	NA	NA	NA
Gm26109	0	NA	NA	NA	NA	NA
Gm2611	0	NA	NA	NA	NA	NA
Gm26110	0	NA	NA	NA	NA	NA
Gm26111	0	NA	NA	NA	NA	NA
Gm26121	0	NA	NA	NA	NA	NA
Gm26122	0	NA	NA	NA	NA	NA
Gm26123	0	NA	NA	NA	NA	NA
Gm26124	0	NA	NA	NA	NA	NA
Gm26125	0	NA	NA	NA	NA	NA
Gm26126	0	NA	NA	NA	NA	NA
Gm26128	0	NA	NA	NA	NA	NA
Gm26129	0	NA	NA	NA	NA	NA
Gm26130	0	NA	NA	NA	NA	NA
Gm26131	0	NA	NA	NA	NA	NA
Gm26132	0	NA	NA	NA	NA	NA
Gm26138	0	NA	NA	NA	NA	NA
Gm2614	0.110683	-0.011592	0.0681819	-0.170017	0.864997	NA
Gm26143	0	NA	NA	NA	NA	NA
Gm26144	0	NA	NA	NA	NA	NA
Gm26145	0	NA	NA	NA	NA	NA
Gm26146	0	NA	NA	NA	NA	NA
Gm26147	0	NA	NA	NA	NA	NA
Gm26148	0	NA	NA	NA	NA	NA
Gm26150	0	NA	NA	NA	NA	NA
Gm26151	0	NA	NA	NA	NA	NA
Gm26153	0	NA	NA	NA	NA	NA
Gm26159	0	NA	NA	NA	NA	NA
Gm26160	0	NA	NA	NA	NA	NA
Gm26162	0	NA	NA	NA	NA	NA
Gm26163	0	NA	NA	NA	NA	NA
Gm26164	0	NA	NA	NA	NA	NA
Gm26165	0.326453	0.0440782	0.0681819	0.64648	0.517969	NA
Gm26166	0	NA	NA	NA	NA	NA
Gm26168	0	NA	NA	NA	NA	NA
Gm26169	0	NA	NA	NA	NA	NA
Gm2617	0	NA	NA	NA	NA	NA
Gm26172	0	NA	NA	NA	NA	NA
Gm26174	0	NA	NA	NA	NA	NA
Gm26175	0.332048	-0.0394272	0.0681819	-0.578265	0.563085	NA
Gm26176	0	NA	NA	NA	NA	NA
Gm26181	0	NA	NA	NA	NA	NA
Gm26182	0	NA	NA	NA	NA	NA
Gm26183	0	NA	NA	NA	NA	NA
Gm26184	0	NA	NA	NA	NA	NA
Gm26187	0	NA	NA	NA	NA	NA
Gm2619	2.2188	0.0651733	0.0728105	0.895109	0.370729	NA
Gm26202	0	NA	NA	NA	NA	NA
Gm26203	0	NA	NA	NA	NA	NA
Gm26205	0	NA	NA	NA	NA	NA
Gm26206	0	NA	NA	NA	NA	NA
Gm26207	0	NA	NA	NA	NA	NA
Gm26208	0	NA	NA	NA	NA	NA
Gm26211	0	NA	NA	NA	NA	NA
Gm2622	0	NA	NA	NA	NA	NA
Gm26224	0	NA	NA	NA	NA	NA
Gm26225	0	NA	NA	NA	NA	NA
Gm26226	0	NA	NA	NA	NA	NA
Gm26227	0	NA	NA	NA	NA	NA
Gm26228	0	NA	NA	NA	NA	NA
Gm2623	3.64567	0.0825176	0.0814667	1.0129	0.311108	NA
Gm26236	0	NA	NA	NA	NA	NA
Gm26244	0	NA	NA	NA	NA	NA
Gm26247	0	NA	NA	NA	NA	NA
Gm26249	0	NA	NA	NA	NA	NA
Gm26251	0	NA	NA	NA	NA	NA
Gm26253	0	NA	NA	NA	NA	NA
Gm26254	0	NA	NA	NA	NA	NA
Gm26255	0	NA	NA	NA	NA	NA
Gm26256	0	NA	NA	NA	NA	NA
Gm26257	0	NA	NA	NA	NA	NA
Gm26262	0	NA	NA	NA	NA	NA
Gm26263	0	NA	NA	NA	NA	NA
Gm26264	0	NA	NA	NA	NA	NA
Gm26265	0	NA	NA	NA	NA	NA
Gm26273	0	NA	NA	NA	NA	NA
Gm26276	0	NA	NA	NA	NA	NA
Gm26277	0	NA	NA	NA	NA	NA
Gm26278	0	NA	NA	NA	NA	NA
Gm26279	0	NA	NA	NA	NA	NA
Gm2628	0	NA	NA	NA	NA	NA
Gm26286	0	NA	NA	NA	NA	NA
Gm26287	0	NA	NA	NA	NA	NA
Gm26289	0	NA	NA	NA	NA	NA
Gm2629	16.7649	0.143767	0.161675	0.889234	0.373877	NA
Gm26291	0	NA	NA	NA	NA	NA
Gm26293	0	NA	NA	NA	NA	NA
Gm26306	0	NA	NA	NA	NA	NA
Gm26307	0	NA	NA	NA	NA	NA
Gm26310	0	NA	NA	NA	NA	NA
Gm26312	0	NA	NA	NA	NA	NA
Gm26314	0	NA	NA	NA	NA	NA
Gm26325	0	NA	NA	NA	NA	NA
Gm26326	0	NA	NA	NA	NA	NA
Gm26327	0	NA	NA	NA	NA	NA
Gm26328	0	NA	NA	NA	NA	NA
Gm26329	0	NA	NA	NA	NA	NA
Gm26330	0	NA	NA	NA	NA	NA
Gm26341	0	NA	NA	NA	NA	NA
Gm26342	0	NA	NA	NA	NA	NA
Gm26343	0	NA	NA	NA	NA	NA
Gm26345	0	NA	NA	NA	NA	NA
Gm26347	0.67028	0.0592431	0.0694912	0.852527	0.393922	NA
Gm26349	0	NA	NA	NA	NA	NA
Gm26351	0	NA	NA	NA	NA	NA
Gm26352	0	NA	NA	NA	NA	NA
Gm26354	0	NA	NA	NA	NA	NA
Gm26357	0	NA	NA	NA	NA	NA
Gm26358	0	NA	NA	NA	NA	NA
Gm26359	0	NA	NA	NA	NA	NA
Gm26361	0	NA	NA	NA	NA	NA
Gm26368	0	NA	NA	NA	NA	NA
Gm26369	0	NA	NA	NA	NA	NA
Gm26371	0	NA	NA	NA	NA	NA
Gm26373	0	NA	NA	NA	NA	NA
Gm26377	0	NA	NA	NA	NA	NA
Gm26379	0	NA	NA	NA	NA	NA
Gm2638	0	NA	NA	NA	NA	NA
Gm26387	0.1247	-0.011592	0.0681819	-0.170017	0.864997	NA
Gm2639	0	NA	NA	NA	NA	NA
Gm26395	0	NA	NA	NA	NA	NA
Gm26397	0	NA	NA	NA	NA	NA
Gm26401	0	NA	NA	NA	NA	NA
Gm26402	0	NA	NA	NA	NA	NA
Gm26403	0	NA	NA	NA	NA	NA
Gm26404	0	NA	NA	NA	NA	NA
Gm26406	0	NA	NA	NA	NA	NA
Gm26408	0	NA	NA	NA	NA	NA
Gm26409	0	NA	NA	NA	NA	NA
Gm26411	0	NA	NA	NA	NA	NA
Gm26413	0	NA	NA	NA	NA	NA
Gm26416	0	NA	NA	NA	NA	NA
Gm26417	0	NA	NA	NA	NA	NA
Gm26418	0	NA	NA	NA	NA	NA
Gm26419	0	NA	NA	NA	NA	NA
Gm26420	0	NA	NA	NA	NA	NA
Gm26423	0	NA	NA	NA	NA	NA
Gm26424	0	NA	NA	NA	NA	NA
Gm26425	0	NA	NA	NA	NA	NA
Gm26436	0	NA	NA	NA	NA	NA
Gm26437	0	NA	NA	NA	NA	NA
Gm26438	0	NA	NA	NA	NA	NA
Gm26439	0	NA	NA	NA	NA	NA
Gm26440	0	NA	NA	NA	NA	NA
Gm26441	0	NA	NA	NA	NA	NA
Gm26442	0	NA	NA	NA	NA	NA
Gm26446	0	NA	NA	NA	NA	NA
Gm26447	0	NA	NA	NA	NA	NA
Gm26448	0.996145	-0.0614181	0.0710238	-0.864753	0.387174	NA
Gm26449	0	NA	NA	NA	NA	NA
Gm2645	0	NA	NA	NA	NA	NA
Gm26456	0	NA	NA	NA	NA	NA
Gm26457	0	NA	NA	NA	NA	NA
Gm26458	0	NA	NA	NA	NA	NA
Gm26461	0.872902	-0.0605174	0.0705501	-0.857793	0.391007	NA
Gm26464	0	NA	NA	NA	NA	NA
Gm26468	0	NA	NA	NA	NA	NA
Gm26473	0	NA	NA	NA	NA	NA
Gm26478	0	NA	NA	NA	NA	NA
Gm26479	0	NA	NA	NA	NA	NA
Gm26482	0	NA	NA	NA	NA	NA
Gm26485	0	NA	NA	NA	NA	NA
Gm26487	0	NA	NA	NA	NA	NA
Gm26489	0	NA	NA	NA	NA	NA
Gm2649	0	NA	NA	NA	NA	NA
Gm26490	0	NA	NA	NA	NA	NA
Gm26493	1.10683	-0.062018	0.0713367	-0.869369	0.384645	NA
Gm26495	0	NA	NA	NA	NA	NA
Gm26497	0	NA	NA	NA	NA	NA
Gm26505	0	NA	NA	NA	NA	NA
Gm26509	0	NA	NA	NA	NA	NA
Gm2651	0	NA	NA	NA	NA	NA
Gm26511	1.92741	-0.0644363	0.0725771	-0.887832	0.374631	NA
Gm26512	0.553414	-0.0548962	0.068939	-0.7963	0.425858	NA
Gm26513	5.22943	-0.000744807	0.0893213	-0.00833851	0.993347	NA
Gm26519	0	NA	NA	NA	NA	NA
Gm26524	0	NA	NA	NA	NA	NA
Gm26528	0	NA	NA	NA	NA	NA
Gm26531	10.773	-0.0788849	0.145969	-0.540423	0.588905	NA
Gm26533	3.21734	0.0660527	0.073289	0.901263	0.367448	NA
Gm26535	0	NA	NA	NA	NA	NA
Gm26537	0.761725	0.0603325	0.0701036	0.860619	0.389448	NA
Gm2654	0	NA	NA	NA	NA	NA
Gm26542	11.198	-0.0506659	0.112643	-0.449794	0.652859	NA
Gm26543	6.72507	0.119754	0.143342	0.835445	0.403467	NA
Gm26544	0	NA	NA	NA	NA	NA
Gm26549	3.21116	0.0452633	0.0815566	0.554992	0.5789	NA
Gm26550	0	NA	NA	NA	NA	NA
Gm26553	0	NA	NA	NA	NA	NA
Gm26554	0	NA	NA	NA	NA	NA
Gm26555	0.372175	-0.0394272	0.0681819	-0.578265	0.563085	NA
Gm26556	0	NA	NA	NA	NA	NA
Gm26557	0	NA	NA	NA	NA	NA
Gm26558	3.51357	0.00435643	0.0823563	0.0528973	0.957814	NA
Gm26559	0	NA	NA	NA	NA	NA
Gm26560	3.39707	0.109691	0.0930827	1.17842	0.238629	NA
Gm26562	1.00711	0.0324108	0.071103	0.455829	0.648513	NA
Gm26564	0	NA	NA	NA	NA	NA
Gm26566	11.158	0.22975	0.129609	1.77264	0.0762889	NA
Gm26568	0	NA	NA	NA	NA	NA
Gm26569	0	NA	NA	NA	NA	NA
Gm26570	0	NA	NA	NA	NA	NA
Gm26574	0	NA	NA	NA	NA	NA
Gm26575	0	NA	NA	NA	NA	NA
Gm26576	0	NA	NA	NA	NA	NA
Gm26577	3.14477	-0.0738404	0.0774113	-0.953871	0.340149	NA
Gm26579	0	NA	NA	NA	NA	NA
Gm26581	12.5144	0.016045	0.133536	0.120154	0.904361	NA
Gm26583	0.498801	-0.0520266	0.0685406	-0.759062	0.447816	NA
Gm26585	0	NA	NA	NA	NA	NA
Gm26587	0	NA	NA	NA	NA	NA
Gm26588	1.07245	0.0622764	0.0712039	0.874621	0.38178	NA
Gm26590	7.41482	-0.122973	0.129467	-0.949841	0.342193	NA
Gm26592	2.07425	0.0094674	0.0727404	0.130153	0.896445	NA
Gm26594	0.814283	0.0607299	0.0703301	0.863498	0.387864	NA
Gm26595	0	NA	NA	NA	NA	NA
Gm26596	5.0834	-0.0440186	0.0907309	-0.485156	0.627566	NA
Gm26597	2.31968	-0.0650258	0.0728743	-0.892301	0.372232	NA
Gm266	0	NA	NA	NA	NA	NA
Gm26600	1.48466	0.0257132	0.07211	0.356583	0.721404	NA
Gm26602	3.72175	-0.0661524	0.073437	-0.900805	NA	NA
Gm26604	0	NA	NA	NA	NA	NA
Gm26607	0	NA	NA	NA	NA	NA
Gm26608	2.27569	0.0652063	0.0728273	0.895354	0.370598	NA
Gm26611	0	NA	NA	NA	NA	NA
Gm26612	1.56835	-0.0636554	0.0721803	-0.881895	0.377834	NA
Gm26614	0	NA	NA	NA	NA	NA
Gm26618	0	NA	NA	NA	NA	NA
Gm26620	4.1508	-0.000595619	0.0847725	-0.00702609	0.994394	NA
Gm26621	7.46397	0.0182992	0.145972	0.125361	0.900238	NA
Gm26622	0	NA	NA	NA	NA	NA
Gm26626	1.08818	0.0624419	0.0712966	0.875804	0.381137	NA
Gm26627	0	NA	NA	NA	NA	NA
Gm26628	7.70362	0.0528922	0.136876	0.386423	0.699183	NA
Gm26629	0	NA	NA	NA	NA	NA
Gm2663	0	NA	NA	NA	NA	NA
Gm26630	0	NA	NA	NA	NA	NA
Gm26631	9.7764	-0.148568	0.154499	-0.961612	0.336245	NA
Gm26632	0	NA	NA	NA	NA	NA
Gm26633	0	NA	NA	NA	NA	NA
Gm26634	0	NA	NA	NA	NA	NA
Gm26638	0	NA	NA	NA	NA	NA
Gm26639	0.536224	0.057562	0.0686644	0.83831	0.401857	NA
Gm26640	0.361926	-0.0394272	0.0681819	-0.578265	0.563085	NA
Gm26642	15.565	0.0133386	0.16268	0.0819924	0.934653	NA
Gm26644	0	NA	NA	NA	NA	NA
Gm26645	0	NA	NA	NA	NA	NA
Gm26646	2.17264	-0.0445518	0.0727938	-0.612027	0.54052	NA
Gm26647	2.4519	0.00707468	0.074944	0.0943995	0.924792	NA
Gm26650	0	NA	NA	NA	NA	NA
Gm26651	0	NA	NA	NA	NA	NA
Gm26652	0	NA	NA	NA	NA	NA
Gm26653	0	NA	NA	NA	NA	NA
Gm26654	0	NA	NA	NA	NA	NA
Gm26655	0	NA	NA	NA	NA	NA
Gm26657	2.06734	-0.064678	0.0726993	-0.889665	0.373646	NA
Gm26658	0	NA	NA	NA	NA	NA
Gm26660	3.11316	-0.00446667	0.0789107	-0.056604	0.954861	NA
Gm26661	0	NA	NA	NA	NA	NA
Gm26665	0	NA	NA	NA	NA	NA
Gm26666	0	NA	NA	NA	NA	NA
Gm26671	0	NA	NA	NA	NA	NA
Gm26672	4.18852	0.00721707	0.0751298	0.0960613	0.923472	NA
Gm26673	0	NA	NA	NA	NA	NA
Gm26674	0	NA	NA	NA	NA	NA
Gm26676	0.268112	0.0301606	0.0681819	0.442356	0.658232	NA
Gm26679	0	NA	NA	NA	NA	NA
Gm26680	0.536224	0.057562	0.0686644	0.83831	0.401857	NA
Gm26682	0	NA	NA	NA	NA	NA
Gm26684	14.9522	0.168139	0.186392	0.90207	0.36702	NA
Gm26685	0	NA	NA	NA	NA	NA
Gm26688	0.844495	-0.0603015	0.0704439	-0.856022	0.391986	NA
Gm26692	1.64677	0.00467107	0.0723351	0.0645755	0.948512	NA
Gm26693	0.498801	-0.0520266	0.0685406	-0.759062	0.447816	NA
Gm26696	0	NA	NA	NA	NA	NA
Gm2670	0	NA	NA	NA	NA	NA
Gm26701	0	NA	NA	NA	NA	NA
Gm26703	2.317	-0.0464545	0.0843101	-0.550995	0.581637	NA
Gm26704	0.872902	-0.0605174	0.0705501	-0.857793	0.391007	NA
Gm26705	0	NA	NA	NA	NA	NA
Gm26707	5.28996	-0.0334889	0.110009	-0.304419	0.760808	NA
Gm26708	1.93027	-0.0644415	0.0725797	-0.887873	0.374609	NA
Gm26709	0	NA	NA	NA	NA	NA
Gm26712	0	NA	NA	NA	NA	NA
Gm26713	0	NA	NA	NA	NA	NA
Gm26714	0	NA	NA	NA	NA	NA
Gm26716	0	NA	NA	NA	NA	NA
Gm26717	0	NA	NA	NA	NA	NA
Gm26724	11.5285	0.0083324	0.143074	0.0582386	0.953559	NA
Gm26725	0	NA	NA	NA	NA	NA
Gm26726	0	NA	NA	NA	NA	NA
Gm26728	0	NA	NA	NA	NA	NA
Gm26729	0.435271	0.0541368	0.0682947	0.792694	0.427956	NA
Gm2673	0	NA	NA	NA	NA	NA
Gm26731	0	NA	NA	NA	NA	NA
Gm26736	0.229315	0.00252351	0.0681819	0.0370115	0.970476	NA
Gm26738	0	NA	NA	NA	NA	NA
Gm26739	0	NA	NA	NA	NA	NA
Gm26741	0	NA	NA	NA	NA	NA
Gm26743	0	NA	NA	NA	NA	NA
Gm26744	0.249401	-0.0255096	0.0681819	-0.374141	0.7083	NA
Gm26746	0	NA	NA	NA	NA	NA
Gm26747	0	NA	NA	NA	NA	NA
Gm26748	6.52428	0.00572884	0.104448	0.0548484	0.956259	NA
Gm26749	3.4849	-0.0954877	0.0996522	-0.958209	0.337957	NA
Gm2675	0.374101	-0.0394272	0.0681819	-0.578265	0.563085	NA
Gm26754	0	NA	NA	NA	NA	NA
Gm26756	0.268112	0.0301606	0.0681819	0.442356	0.658232	NA
Gm26759	0	NA	NA	NA	NA	NA
Gm2676	0.225201	0.0301606	0.0681819	0.442356	0.658232	NA
Gm26760	11.6195	0.286986	0.165145	1.73778	0.0822499	NA
Gm26761	0.134056	0.0162431	0.0681819	0.238232	0.811701	NA
Gm26766	1.39591	0.0635786	0.0719307	0.883887	0.376757	NA
Gm26769	0	NA	NA	NA	NA	NA
Gm26771	0	NA	NA	NA	NA	NA
Gm26774	4.78684	0.121027	0.152451	0.793873	0.427269	NA
Gm26777	0	NA	NA	NA	NA	NA
Gm26779	4.15937	0.0143709	0.110123	0.130499	0.896172	NA
Gm26781	6.45475	0.162846	0.136705	1.19122	0.233567	NA
Gm26783	0	NA	NA	NA	NA	NA
Gm26784	0	NA	NA	NA	NA	NA
Gm26787	0	NA	NA	NA	NA	NA
Gm26788	0	NA	NA	NA	NA	NA
Gm26791	0	NA	NA	NA	NA	NA
Gm26793	0	NA	NA	NA	NA	NA
Gm26795	0	NA	NA	NA	NA	NA
Gm26796	0	NA	NA	NA	NA	NA
Gm26797	0	NA	NA	NA	NA	NA
Gm26800	0	NA	NA	NA	NA	NA
Gm26801	0	NA	NA	NA	NA	NA
Gm26802	0.844892	-0.003143	0.0705134	-0.0445732	0.964448	NA
Gm26803	0	NA	NA	NA	NA	NA
Gm26805	1.87528	-0.0144717	0.0783627	-0.184677	0.853483	NA
Gm26806	0	NA	NA	NA	NA	NA
Gm26807	0	NA	NA	NA	NA	NA
Gm26810	2.77774	0.00812353	0.0731498	0.111053	0.911574	NA
Gm26811	0	NA	NA	NA	NA	NA
Gm26812	0	NA	NA	NA	NA	NA
Gm26813	0	NA	NA	NA	NA	NA
Gm26814	0.134056	0.0162431	0.0681819	0.238232	0.811701	NA
Gm26815	0.232652	0.0301606	0.0681819	0.442356	0.658232	NA
Gm26817	0	NA	NA	NA	NA	NA
Gm2682	9.02337	0.0147524	0.120554	0.122372	0.902604	NA
Gm26820	0	NA	NA	NA	NA	NA
Gm26822	2.47512	-0.0857167	0.0831277	-1.03114	0.302473	NA
Gm26826	0.374101	-0.0394272	0.0681819	-0.578265	0.563085	NA
Gm26827	0	NA	NA	NA	NA	NA
Gm26828	0	NA	NA	NA	NA	NA
Gm26831	0.652907	0.0592441	0.0694917	0.852535	0.393917	NA
Gm26832	0	NA	NA	NA	NA	NA
Gm26833	0	NA	NA	NA	NA	NA
Gm26834	1.71681	-0.047	0.0723882	-0.649277	0.516159	NA
Gm26838	0	NA	NA	NA	NA	NA
Gm26839	1.39591	0.0635786	0.0719307	0.883887	0.376757	NA
Gm26843	0	NA	NA	NA	NA	NA
Gm26844	0	NA	NA	NA	NA	NA
Gm26850	10.3391	0.179105	0.127538	1.40433	0.16022	NA
Gm26854	0	NA	NA	NA	NA	NA
Gm26861	0	NA	NA	NA	NA	NA
Gm26862	0	NA	NA	NA	NA	NA
Gm26864	0	NA	NA	NA	NA	NA
Gm26865	0.814283	0.0607299	0.0703301	0.863498	0.387864	NA
Gm26866	0	NA	NA	NA	NA	NA
Gm26868	0	NA	NA	NA	NA	NA
Gm26871	0	NA	NA	NA	NA	NA
Gm26872	0	NA	NA	NA	NA	NA
Gm26873	14.073	-0.200692	0.179542	-1.1178	0.26365	NA
Gm26875	0	NA	NA	NA	NA	NA
Gm26876	9.35046	0.048778	0.128155	0.380617	0.703488	NA
Gm26877	0.996145	-0.0614181	0.0710238	-0.864753	0.387174	NA
Gm26878	0	NA	NA	NA	NA	NA
Gm26879	1.4964	-0.0634485	0.0720746	-0.880318	0.378687	NA
Gm26881	1.77092	-0.0641482	0.0724311	-0.885645	0.375809	NA
Gm26886	0	NA	NA	NA	NA	NA
Gm26887	5.10112	0.0719034	0.0763251	0.942067	NA	NA
Gm26891	1.92785	-0.001586	0.0726166	-0.0218407	0.982575	NA
Gm26893	0	NA	NA	NA	NA	NA
Gm26897	0	NA	NA	NA	NA	NA
Gm26898	0	NA	NA	NA	NA	NA
Gm26901	9.22834	-0.133772	0.121616	-1.09995	0.271355	NA
Gm26902	0	NA	NA	NA	NA	NA
Gm26903	0.536224	0.057562	0.0686644	0.83831	0.401857	NA
Gm26907	0	NA	NA	NA	NA	NA
Gm2691	0	NA	NA	NA	NA	NA
Gm26910	4.58594	0.0120588	0.112514	0.107175	0.91465	NA
Gm26911	0	NA	NA	NA	NA	NA
Gm26912	0	NA	NA	NA	NA	NA
Gm26913	0	NA	NA	NA	NA	NA
Gm26914	0	NA	NA	NA	NA	NA
Gm26915	0	NA	NA	NA	NA	NA
Gm26916	0	NA	NA	NA	NA	NA
Gm26918	0	NA	NA	NA	NA	NA
Gm26920	1.197	0.0629117	0.0715594	0.879154	0.379318	NA
Gm26922	0	NA	NA	NA	NA	NA
Gm26923	0	NA	NA	NA	NA	NA
Gm26925	1.22963	-0.0483802	0.0716238	-0.675476	0.499373	NA
Gm26927	0	NA	NA	NA	NA	NA
Gm26928	0	NA	NA	NA	NA	NA
Gm26929	0	NA	NA	NA	NA	NA
Gm2693	0	NA	NA	NA	NA	NA
Gm26930	0	NA	NA	NA	NA	NA
Gm26931	3.24035	-0.0755401	0.0782524	-0.965339	0.334375	NA
Gm26933	0	NA	NA	NA	NA	NA
Gm26935	2.5085	0.00533399	0.084824	0.062883	0.94986	NA
Gm26936	0	NA	NA	NA	NA	NA
Gm26937	0	NA	NA	NA	NA	NA
Gm26938	0.67028	0.0592431	0.0694912	0.852527	0.393922	NA
Gm26939	0	NA	NA	NA	NA	NA
Gm2694	3.79809	0.119718	0.0969208	1.23521	0.216751	NA
Gm26940	0	NA	NA	NA	NA	NA
Gm26942	0	NA	NA	NA	NA	NA
Gm26943	6.02034	0.0150982	0.10574	0.142787	0.886459	NA
Gm26944	4.08317	-0.0571537	0.0875723	-0.652646	0.513984	NA
Gm26950	0	NA	NA	NA	NA	NA
Gm26952	0	NA	NA	NA	NA	NA
Gm26953	0	NA	NA	NA	NA	NA
Gm26954	0	NA	NA	NA	NA	NA
Gm26956	0	NA	NA	NA	NA	NA
Gm26957	0	NA	NA	NA	NA	NA
Gm26959	0	NA	NA	NA	NA	NA
Gm26960	0	NA	NA	NA	NA	NA
Gm26962	0	NA	NA	NA	NA	NA
Gm26963	0	NA	NA	NA	NA	NA
Gm26964	0	NA	NA	NA	NA	NA
Gm26965	0	NA	NA	NA	NA	NA
Gm26967	0	NA	NA	NA	NA	NA
Gm26968	0	NA	NA	NA	NA	NA
Gm26969	0	NA	NA	NA	NA	NA
Gm26970	0	NA	NA	NA	NA	NA
Gm26971	1.62857	0.0641849	0.0722663	0.888172	0.374448	NA
Gm26972	0	NA	NA	NA	NA	NA
Gm26973	0	NA	NA	NA	NA	NA
Gm26974	0	NA	NA	NA	NA	NA
Gm26976	0	NA	NA	NA	NA	NA
Gm26977	0	NA	NA	NA	NA	NA
Gm26978	0	NA	NA	NA	NA	NA
Gm26979	0	NA	NA	NA	NA	NA
Gm26980	5.2566	0.0929212	0.0946948	0.981271	0.326459	NA
Gm26981	6.11832	0.0667214	0.0951493	0.701229	0.48316	NA
Gm26983	0.697956	0.0596679	0.0697231	0.855784	0.392117	NA
Gm26984	0	NA	NA	NA	NA	NA
Gm26988	0	NA	NA	NA	NA	NA
Gm26989	0	NA	NA	NA	NA	NA
Gm26991	0	NA	NA	NA	NA	NA
Gm26992	0	NA	NA	NA	NA	NA
Gm26993	0	NA	NA	NA	NA	NA
Gm26994	0	NA	NA	NA	NA	NA
Gm26995	0	NA	NA	NA	NA	NA
Gm26996	0	NA	NA	NA	NA	NA
Gm270	0	NA	NA	NA	NA	NA
Gm27000	0	NA	NA	NA	NA	NA
Gm27001	0	NA	NA	NA	NA	NA
Gm27002	0	NA	NA	NA	NA	NA
Gm27003	3.49841	-0.0446095	0.103393	-0.431457	0.666136	NA
Gm27004	0	NA	NA	NA	NA	NA
Gm27005	0	NA	NA	NA	NA	NA
Gm27006	6.00503	-0.165359	0.112455	-1.47044	0.141442	NA
Gm27007	0	NA	NA	NA	NA	NA
Gm27008	0	NA	NA	NA	NA	NA
Gm27010	13.5243	0.0323467	0.196826	0.164342	0.869462	NA
Gm27011	11.782	0.0539787	0.173543	0.311039	0.755771	NA
Gm27013	0	NA	NA	NA	NA	NA
Gm27014	0	NA	NA	NA	NA	NA
Gm27016	0	NA	NA	NA	NA	NA
Gm27017	3.94035	0.0981385	0.101296	0.968826	0.332632	NA
Gm27018	0	NA	NA	NA	NA	NA
Gm27019	1.93521	0.000651671	0.072616	0.00897421	0.99284	NA
Gm27021	3.27618	-0.0271639	0.0733285	-0.370441	0.711054	NA
Gm27022	0	NA	NA	NA	NA	NA
Gm27023	0.623502	-0.0567632	0.0693122	-0.81895	0.412815	NA
Gm27024	0	NA	NA	NA	NA	NA
Gm27025	0	NA	NA	NA	NA	NA
Gm27026	0	NA	NA	NA	NA	NA
Gm27027	0	NA	NA	NA	NA	NA
Gm27028	0	NA	NA	NA	NA	NA
Gm27030	0	NA	NA	NA	NA	NA
Gm27032	0	NA	NA	NA	NA	NA
Gm27033	0	NA	NA	NA	NA	NA
Gm27034	0	NA	NA	NA	NA	NA
Gm27036	0	NA	NA	NA	NA	NA
Gm27037	0	NA	NA	NA	NA	NA
Gm27038	0	NA	NA	NA	NA	NA
Gm27039	0	NA	NA	NA	NA	NA
Gm27040	0	NA	NA	NA	NA	NA
Gm27042	12.9554	0.019416	0.145932	0.133049	0.894155	NA
Gm27043	0	NA	NA	NA	NA	NA
Gm27044	0	NA	NA	NA	NA	NA
Gm27045	0.326453	0.0440782	0.0681819	0.64648	0.517969	NA
Gm27046	0	NA	NA	NA	NA	NA
Gm27047	0	NA	NA	NA	NA	NA
Gm27048	0	NA	NA	NA	NA	NA
Gm2707	0	NA	NA	NA	NA	NA
Gm2709	0	NA	NA	NA	NA	NA
Gm2710	0	NA	NA	NA	NA	NA
Gm27148	0	NA	NA	NA	NA	NA
Gm27149	0	NA	NA	NA	NA	NA
Gm27150	0	NA	NA	NA	NA	NA
Gm27151	0	NA	NA	NA	NA	NA
Gm27152	0	NA	NA	NA	NA	NA
Gm27153	0	NA	NA	NA	NA	NA
Gm27155	0	NA	NA	NA	NA	NA
Gm27156	0	NA	NA	NA	NA	NA
Gm27158	0	NA	NA	NA	NA	NA
Gm27159	0	NA	NA	NA	NA	NA
Gm2716	0	NA	NA	NA	NA	NA
Gm27160	0	NA	NA	NA	NA	NA
Gm27161	0	NA	NA	NA	NA	NA
Gm27162	0	NA	NA	NA	NA	NA
Gm27163	0	NA	NA	NA	NA	NA
Gm27164	0	NA	NA	NA	NA	NA
Gm27165	0	NA	NA	NA	NA	NA
Gm27166	0	NA	NA	NA	NA	NA
Gm27167	0	NA	NA	NA	NA	NA
Gm27168	0	NA	NA	NA	NA	NA
Gm27169	0	NA	NA	NA	NA	NA
Gm27178	0	NA	NA	NA	NA	NA
Gm27179	0	NA	NA	NA	NA	NA
Gm27184	2.32845	0.057113	0.0765364	0.74622	0.455535	NA
Gm27185	0	NA	NA	NA	NA	NA
Gm27186	0	NA	NA	NA	NA	NA
Gm27187	0	NA	NA	NA	NA	NA
Gm27188	0	NA	NA	NA	NA	NA
Gm27189	0	NA	NA	NA	NA	NA
Gm2719	0	NA	NA	NA	NA	NA
Gm27190	0	NA	NA	NA	NA	NA
Gm27191	0	NA	NA	NA	NA	NA
Gm27192	0	NA	NA	NA	NA	NA
Gm27193	0	NA	NA	NA	NA	NA
Gm27194	3.31626	-0.0218914	0.0733447	-0.298473	0.765342	NA
Gm27195	0	NA	NA	NA	NA	NA
Gm27196	0.938391	0.0615227	0.0707795	0.869217	0.384729	NA
Gm27197	0	NA	NA	NA	NA	NA
Gm27198	0	NA	NA	NA	NA	NA
Gm27199	0	NA	NA	NA	NA	NA
Gm272	0	NA	NA	NA	NA	NA
Gm27200	0	NA	NA	NA	NA	NA
Gm27201	0.108818	0.0162431	0.0681819	0.238232	0.811701	NA
Gm27202	0	NA	NA	NA	NA	NA
Gm27203	0	NA	NA	NA	NA	NA
Gm27204	0	NA	NA	NA	NA	NA
Gm27206	0.442731	-0.049573	0.0682854	-0.725968	0.467858	NA
Gm27207	0	NA	NA	NA	NA	NA
Gm27208	0	NA	NA	NA	NA	NA
Gm27209	2.52047	0.0519071	0.087846	0.590887	0.554596	NA
Gm2721	0	NA	NA	NA	NA	NA
Gm27210	0	NA	NA	NA	NA	NA
Gm27211	0	NA	NA	NA	NA	NA
Gm27216	0	NA	NA	NA	NA	NA
Gm27217	0	NA	NA	NA	NA	NA
Gm27218	0	NA	NA	NA	NA	NA
Gm27219	0	NA	NA	NA	NA	NA
Gm27220	0	NA	NA	NA	NA	NA
Gm27221	2.66958	0.0663836	0.0734592	0.903679	0.366165	NA
Gm27222	0	NA	NA	NA	NA	NA
Gm27223	0	NA	NA	NA	NA	NA
Gm27224	0.996145	-0.0614181	0.0710238	-0.864753	0.387174	NA
Gm27225	0	NA	NA	NA	NA	NA
Gm27226	0	NA	NA	NA	NA	NA
Gm27227	0.1247	-0.011592	0.0681819	-0.170017	0.864997	NA
Gm27228	0	NA	NA	NA	NA	NA
Gm27230	0	NA	NA	NA	NA	NA
Gm27231	0	NA	NA	NA	NA	NA
Gm27232	13.3397	-0.0288441	0.118624	-0.243155	0.807885	NA
Gm27233	0	NA	NA	NA	NA	NA
Gm27234	1.47778	-0.0634182	0.0720595	-0.880081	0.378815	NA
Gm27235	0	NA	NA	NA	NA	NA
Gm27236	0	NA	NA	NA	NA	NA
Gm27239	0	NA	NA	NA	NA	NA
Gm27240	5.57605	0.000765556	0.114959	0.00665939	0.994687	NA
Gm27241	6.34396	-0.0144389	0.119313	-0.121017	0.903677	NA
Gm27242	0	NA	NA	NA	NA	NA
Gm27243	0	NA	NA	NA	NA	NA
Gm27244	0	NA	NA	NA	NA	NA
Gm27245	0	NA	NA	NA	NA	NA
Gm27246	0	NA	NA	NA	NA	NA
Gm27248	0	NA	NA	NA	NA	NA
Gm27249	0	NA	NA	NA	NA	NA
Gm27253	0	NA	NA	NA	NA	NA
Gm27254	0.134056	0.0162431	0.0681819	0.238232	0.811701	NA
Gm27255	0	NA	NA	NA	NA	NA
Gm2726	0	NA	NA	NA	NA	NA
Gm2734	1.2065	0.0628755	0.0715392	0.878896	0.379458	NA
Gm27343	0	NA	NA	NA	NA	NA
Gm2735	0	NA	NA	NA	NA	NA
Gm2736	0	NA	NA	NA	NA	NA
Gm27393	0	NA	NA	NA	NA	NA
Gm27396	0	NA	NA	NA	NA	NA
Gm27414	0	NA	NA	NA	NA	NA
Gm27449	0	NA	NA	NA	NA	NA
Gm27510	0	NA	NA	NA	NA	NA
Gm27521	0	NA	NA	NA	NA	NA
Gm27528	0	NA	NA	NA	NA	NA
Gm2754	0	NA	NA	NA	NA	NA
Gm27549	0	NA	NA	NA	NA	NA
Gm2756	0	NA	NA	NA	NA	NA
Gm27579	0	NA	NA	NA	NA	NA
Gm2759	0	NA	NA	NA	NA	NA
Gm27616	0	NA	NA	NA	NA	NA
Gm2762	6.22485	0.0246939	0.105848	0.233296	0.815531	NA
Gm27649	0	NA	NA	NA	NA	NA
Gm2767	0	NA	NA	NA	NA	NA
Gm2768	0	NA	NA	NA	NA	NA
Gm27680	0	NA	NA	NA	NA	NA
Gm2774	0	NA	NA	NA	NA	NA
Gm27811	0	NA	NA	NA	NA	NA
Gm27825	0	NA	NA	NA	NA	NA
Gm2791	0	NA	NA	NA	NA	NA
Gm2792	3.80216	0.020812	0.0836544	0.248786	0.803527	NA
Gm27926	0	NA	NA	NA	NA	NA
Gm27934	0	NA	NA	NA	NA	NA
Gm27956	0	NA	NA	NA	NA	NA
Gm2796	0.110683	-0.011592	0.0681819	-0.170017	0.864997	NA
Gm27991	0	NA	NA	NA	NA	NA
Gm2800	0	NA	NA	NA	NA	NA
Gm28020	0	NA	NA	NA	NA	NA
Gm28023	0	NA	NA	NA	NA	NA
Gm2803	0	NA	NA	NA	NA	NA
Gm28037	1.99229	-0.064562	0.0726406	-0.888786	0.374118	NA
Gm28038	0	NA	NA	NA	NA	NA
Gm28039	0	NA	NA	NA	NA	NA
Gm28040	0	NA	NA	NA	NA	NA
Gm28041	2.27086	0.0652403	0.0728467	0.895584	0.370475	NA
Gm28044	0.96457	0.0340167	0.0708682	0.479999	0.631228	NA
Gm28047	0.804335	0.0605457	0.0702252	0.862165	0.388597	NA
Gm2805	1.89917	0.0647096	0.0725561	0.891856	0.37247	NA
Gm28050	0	NA	NA	NA	NA	NA
Gm28051	0.536224	0.057562	0.0686644	0.83831	0.401857	NA
Gm28052	0	NA	NA	NA	NA	NA
Gm28054	0	NA	NA	NA	NA	NA
Gm28055	0	NA	NA	NA	NA	NA
Gm28057	0	NA	NA	NA	NA	NA
Gm28058	0	NA	NA	NA	NA	NA
Gm28060	0	NA	NA	NA	NA	NA
Gm28061	0	NA	NA	NA	NA	NA
Gm28064	0	NA	NA	NA	NA	NA
Gm28065	0	NA	NA	NA	NA	NA
Gm28066	0	NA	NA	NA	NA	NA
Gm28068	2.62721	0.0656069	0.0730467	0.898151	0.369105	NA
Gm28069	0	NA	NA	NA	NA	NA
Gm28070	0	NA	NA	NA	NA	NA
Gm28071	0	NA	NA	NA	NA	NA
Gm28074	0	NA	NA	NA	NA	NA
Gm28075	0	NA	NA	NA	NA	NA
Gm28076	0	NA	NA	NA	NA	NA
Gm28077	0	NA	NA	NA	NA	NA
Gm28078	0	NA	NA	NA	NA	NA
Gm28079	0	NA	NA	NA	NA	NA
Gm2808	7.45298	0.148548	0.108582	1.36807	0.17129	NA
Gm28080	0	NA	NA	NA	NA	NA
Gm28083	0	NA	NA	NA	NA	NA
Gm28085	2.40054	-0.00690089	0.0729565	-0.0945891	0.924641	NA
Gm28086	0	NA	NA	NA	NA	NA
Gm28087	0	NA	NA	NA	NA	NA
Gm28088	0	NA	NA	NA	NA	NA
Gm28090	0	NA	NA	NA	NA	NA
Gm28091	0	NA	NA	NA	NA	NA
Gm28094	0	NA	NA	NA	NA	NA
Gm28095	0	NA	NA	NA	NA	NA
Gm28096	0	NA	NA	NA	NA	NA
Gm28097	0	NA	NA	NA	NA	NA
Gm28098	0	NA	NA	NA	NA	NA
Gm28099	0	NA	NA	NA	NA	NA
Gm281	0	NA	NA	NA	NA	NA
Gm2810	3.33086	0.0717086	0.0762174	0.940843	0.346785	NA
Gm28100	0	NA	NA	NA	NA	NA
Gm28101	0	NA	NA	NA	NA	NA
Gm28102	0	NA	NA	NA	NA	NA
Gm28103	0	NA	NA	NA	NA	NA
Gm28104	0	NA	NA	NA	NA	NA
Gm28105	0	NA	NA	NA	NA	NA
Gm28106	0	NA	NA	NA	NA	NA
Gm28107	0	NA	NA	NA	NA	NA
Gm28108	0	NA	NA	NA	NA	NA
Gm28109	0	NA	NA	NA	NA	NA
Gm28110	0	NA	NA	NA	NA	NA
Gm28111	0	NA	NA	NA	NA	NA
Gm28112	0.110683	-0.011592	0.0681819	-0.170017	0.864997	NA
Gm28113	0	NA	NA	NA	NA	NA
Gm28114	0	NA	NA	NA	NA	NA
Gm28115	0	NA	NA	NA	NA	NA
Gm28116	0	NA	NA	NA	NA	NA
Gm28117	0	NA	NA	NA	NA	NA
Gm28118	0	NA	NA	NA	NA	NA
Gm28119	0	NA	NA	NA	NA	NA
Gm28121	0	NA	NA	NA	NA	NA
Gm28124	0	NA	NA	NA	NA	NA
Gm28127	0	NA	NA	NA	NA	NA
Gm28129	0	NA	NA	NA	NA	NA
Gm28130	0	NA	NA	NA	NA	NA
Gm28131	0	NA	NA	NA	NA	NA
Gm28133	0	NA	NA	NA	NA	NA
Gm28134	0.108818	0.0162431	0.0681819	0.238232	0.811701	NA
Gm28136	0	NA	NA	NA	NA	NA
Gm28137	0	NA	NA	NA	NA	NA
Gm28139	0	NA	NA	NA	NA	NA
Gm2814	0	NA	NA	NA	NA	NA
Gm28140	0	NA	NA	NA	NA	NA
Gm28141	0	NA	NA	NA	NA	NA
Gm28142	0	NA	NA	NA	NA	NA
Gm28143	0	NA	NA	NA	NA	NA
Gm28144	0	NA	NA	NA	NA	NA
Gm28145	0	NA	NA	NA	NA	NA
Gm28146	0	NA	NA	NA	NA	NA
Gm28147	0	NA	NA	NA	NA	NA
Gm28148	0	NA	NA	NA	NA	NA
Gm28149	0	NA	NA	NA	NA	NA
Gm28150	0	NA	NA	NA	NA	NA
Gm28151	5.23985	-0.0484234	0.133628	-0.362373	0.717073	NA
Gm28153	0.965137	-0.0611823	0.0709004	-0.862933	0.388174	NA
Gm28154	0	NA	NA	NA	NA	NA
Gm28155	0	NA	NA	NA	NA	NA
Gm28156	0	NA	NA	NA	NA	NA
Gm28159	0	NA	NA	NA	NA	NA
Gm28162	0	NA	NA	NA	NA	NA
Gm28163	0	NA	NA	NA	NA	NA
Gm28164	0	NA	NA	NA	NA	NA
Gm28165	0	NA	NA	NA	NA	NA
Gm28166	0	NA	NA	NA	NA	NA
Gm28167	0	NA	NA	NA	NA	NA
Gm28168	0	NA	NA	NA	NA	NA
Gm28169	0	NA	NA	NA	NA	NA
Gm28171	0	NA	NA	NA	NA	NA
Gm28172	0	NA	NA	NA	NA	NA
Gm28173	0	NA	NA	NA	NA	NA
Gm28175	0	NA	NA	NA	NA	NA
Gm28176	0	NA	NA	NA	NA	NA
Gm28177	3.00691	-0.0716163	0.0762942	-0.938686	0.347892	NA
Gm28178	0	NA	NA	NA	NA	NA
Gm28179	0.134056	0.0162431	0.0681819	0.238232	0.811701	NA
Gm28180	1.20441	7.63381e-05	0.0716085	0.00106605	0.999149	NA
Gm28181	0	NA	NA	NA	NA	NA
Gm28182	0	NA	NA	NA	NA	NA
Gm28183	0	NA	NA	NA	NA	NA
Gm28184	0	NA	NA	NA	NA	NA
Gm28185	0	NA	NA	NA	NA	NA
Gm28186	0	NA	NA	NA	NA	NA
Gm28187	6.14986	-0.0669172	0.137368	-0.48714	0.626159	NA
Gm28188	1.20642	-0.0624411	0.0715563	-0.872615	0.382873	NA
Gm28189	0	NA	NA	NA	NA	NA
Gm28190	0	NA	NA	NA	NA	NA
Gm28191	0	NA	NA	NA	NA	NA
Gm28192	13.4668	-0.223934	0.176438	-1.26919	0.204372	NA
Gm28193	0	NA	NA	NA	NA	NA
Gm28195	0	NA	NA	NA	NA	NA
Gm28196	0	NA	NA	NA	NA	NA
Gm28197	0	NA	NA	NA	NA	NA
Gm28198	0	NA	NA	NA	NA	NA
Gm28199	0	NA	NA	NA	NA	NA
Gm28201	0	NA	NA	NA	NA	NA
Gm28202	0	NA	NA	NA	NA	NA
Gm28206	0	NA	NA	NA	NA	NA
Gm28207	0	NA	NA	NA	NA	NA
Gm28208	0	NA	NA	NA	NA	NA
Gm28209	0	NA	NA	NA	NA	NA
Gm28210	0	NA	NA	NA	NA	NA
Gm28211	0	NA	NA	NA	NA	NA
Gm28212	0	NA	NA	NA	NA	NA
Gm28214	0	NA	NA	NA	NA	NA
Gm28215	0	NA	NA	NA	NA	NA
Gm28217	0.774779	-0.0597762	0.0701563	-0.852042	0.394191	NA
Gm28218	0	NA	NA	NA	NA	NA
Gm28219	0	NA	NA	NA	NA	NA
Gm2822	1.10225	-0.0350262	0.0713424	-0.490959	0.623455	NA
Gm28220	0	NA	NA	NA	NA	NA
Gm28221	0	NA	NA	NA	NA	NA
Gm28223	0	NA	NA	NA	NA	NA
Gm28225	0	NA	NA	NA	NA	NA
Gm28226	0.938391	0.0615227	0.0707795	0.869217	0.384729	NA
Gm28228	0	NA	NA	NA	NA	NA
Gm28230	0	NA	NA	NA	NA	NA
Gm28231	0	NA	NA	NA	NA	NA
Gm28233	0	NA	NA	NA	NA	NA
Gm28234	0	NA	NA	NA	NA	NA
Gm28235	1.07245	0.0622764	0.0712039	0.874621	0.38178	NA
Gm28236	0	NA	NA	NA	NA	NA
Gm28237	0	NA	NA	NA	NA	NA
Gm28238	1.34056	0.0633631	0.0718108	0.882362	0.377581	NA
Gm28239	0	NA	NA	NA	NA	NA
Gm2824	5.91448	0.145473	0.115846	1.25575	0.209208	NA
Gm28240	0	NA	NA	NA	NA	NA
Gm28241	0	NA	NA	NA	NA	NA
Gm28242	0	NA	NA	NA	NA	NA
Gm28244	0	NA	NA	NA	NA	NA
Gm28245	0	NA	NA	NA	NA	NA
Gm28246	0	NA	NA	NA	NA	NA
Gm28247	0	NA	NA	NA	NA	NA
Gm28248	0	NA	NA	NA	NA	NA
Gm28249	0	NA	NA	NA	NA	NA
Gm28250	0	NA	NA	NA	NA	NA
Gm28252	0	NA	NA	NA	NA	NA
Gm28253	0	NA	NA	NA	NA	NA
Gm28255	0	NA	NA	NA	NA	NA
Gm28256	0	NA	NA	NA	NA	NA
Gm28257	0	NA	NA	NA	NA	NA
Gm28258	0	NA	NA	NA	NA	NA
Gm28260	0	NA	NA	NA	NA	NA
Gm28261	0	NA	NA	NA	NA	NA
Gm28262	4.22148	0.0499693	0.105305	0.474519	0.63513	NA
Gm28263	0	NA	NA	NA	NA	NA
Gm28264	0	NA	NA	NA	NA	NA
Gm28265	0	NA	NA	NA	NA	NA
Gm28266	0	NA	NA	NA	NA	NA
Gm28267	0	NA	NA	NA	NA	NA
Gm28269	0	NA	NA	NA	NA	NA
Gm28271	0	NA	NA	NA	NA	NA
Gm28273	0	NA	NA	NA	NA	NA
Gm28274	0	NA	NA	NA	NA	NA
Gm28275	0	NA	NA	NA	NA	NA
Gm28276	0	NA	NA	NA	NA	NA
Gm28277	0.652907	0.0592441	0.0694917	0.852535	0.393917	NA
Gm28278	0	NA	NA	NA	NA	NA
Gm28279	0	NA	NA	NA	NA	NA
Gm28280	0	NA	NA	NA	NA	NA
Gm28281	0	NA	NA	NA	NA	NA
Gm28282	0	NA	NA	NA	NA	NA
Gm28283	0	NA	NA	NA	NA	NA
Gm28284	0	NA	NA	NA	NA	NA
Gm28286	0	NA	NA	NA	NA	NA
Gm28287	0	NA	NA	NA	NA	NA
Gm28288	0	NA	NA	NA	NA	NA
Gm28289	2.72883	-0.0137595	0.0731136	-0.188193	0.850725	NA
Gm2829	0	NA	NA	NA	NA	NA
Gm28290	0	NA	NA	NA	NA	NA
Gm28291	0	NA	NA	NA	NA	NA
Gm28292	0	NA	NA	NA	NA	NA
Gm28293	0	NA	NA	NA	NA	NA
Gm28294	0	NA	NA	NA	NA	NA
Gm28296	0	NA	NA	NA	NA	NA
Gm28299	0	NA	NA	NA	NA	NA
Gm2830	0.110683	-0.011592	0.0681819	-0.170017	0.864997	NA
Gm28301	0	NA	NA	NA	NA	NA
Gm28302	0	NA	NA	NA	NA	NA
Gm28303	0	NA	NA	NA	NA	NA
Gm28304	0	NA	NA	NA	NA	NA
Gm28305	0	NA	NA	NA	NA	NA
Gm28306	6.49776	0.0333154	0.106962	0.311468	0.755445	NA
Gm28307	0	NA	NA	NA	NA	NA
Gm28308	0	NA	NA	NA	NA	NA
Gm28309	0	NA	NA	NA	NA	NA
Gm28310	0	NA	NA	NA	NA	NA
Gm28311	0	NA	NA	NA	NA	NA
Gm28313	0	NA	NA	NA	NA	NA
Gm28314	0	NA	NA	NA	NA	NA
Gm28315	0	NA	NA	NA	NA	NA
Gm28316	0	NA	NA	NA	NA	NA
Gm28317	0	NA	NA	NA	NA	NA
Gm28318	0	NA	NA	NA	NA	NA
Gm28319	0	NA	NA	NA	NA	NA
Gm2832	0	NA	NA	NA	NA	NA
Gm28320	1.51224	0.0638804	0.0721108	0.885865	0.37569	NA
Gm28321	3.47057	-0.0458235	0.0837559	-0.547108	0.584304	NA
Gm28322	0	NA	NA	NA	NA	NA
Gm28323	0	NA	NA	NA	NA	NA
Gm28324	0	NA	NA	NA	NA	NA
Gm28325	0	NA	NA	NA	NA	NA
Gm28326	0	NA	NA	NA	NA	NA
Gm28327	0	NA	NA	NA	NA	NA
Gm28328	0	NA	NA	NA	NA	NA
Gm28329	0	NA	NA	NA	NA	NA
Gm28330	0	NA	NA	NA	NA	NA
Gm28331	0	NA	NA	NA	NA	NA
Gm28332	0	NA	NA	NA	NA	NA
Gm28333	0	NA	NA	NA	NA	NA
Gm28335	0	NA	NA	NA	NA	NA
Gm28337	0	NA	NA	NA	NA	NA
Gm28338	0	NA	NA	NA	NA	NA
Gm28339	0	NA	NA	NA	NA	NA
Gm28340	0	NA	NA	NA	NA	NA
Gm28341	0	NA	NA	NA	NA	NA
Gm28342	0	NA	NA	NA	NA	NA
Gm28343	0	NA	NA	NA	NA	NA
Gm28344	0	NA	NA	NA	NA	NA
Gm28346	0	NA	NA	NA	NA	NA
Gm28347	0	NA	NA	NA	NA	NA
Gm28348	0	NA	NA	NA	NA	NA
Gm28349	0	NA	NA	NA	NA	NA
Gm28351	0	NA	NA	NA	NA	NA
Gm28352	0	NA	NA	NA	NA	NA
Gm28353	0	NA	NA	NA	NA	NA
Gm28354	0	NA	NA	NA	NA	NA
Gm28355	0	NA	NA	NA	NA	NA
Gm28357	0	NA	NA	NA	NA	NA
Gm28358	0	NA	NA	NA	NA	NA
Gm28359	0	NA	NA	NA	NA	NA
Gm28360	0	NA	NA	NA	NA	NA
Gm28361	0	NA	NA	NA	NA	NA
Gm28362	11.7115	-0.0597577	0.183267	-0.326069	0.744372	NA
Gm28363	0	NA	NA	NA	NA	NA
Gm28364	1.24058	-0.062573	0.0716245	-0.873626	0.382322	NA
Gm28365	0	NA	NA	NA	NA	NA
Gm28366	0	NA	NA	NA	NA	NA
Gm28367	0	NA	NA	NA	NA	NA
Gm28368	0	NA	NA	NA	NA	NA
Gm28369	0	NA	NA	NA	NA	NA
Gm28371	0	NA	NA	NA	NA	NA
Gm28372	0	NA	NA	NA	NA	NA
Gm28373	4.1162	0.0165772	0.0974345	0.170136	0.864903	NA
Gm28374	8.25416	-0.166033	0.133803	-1.24087	0.214653	NA
Gm28375	0	NA	NA	NA	NA	NA
Gm28376	0	NA	NA	NA	NA	NA
Gm28377	0	NA	NA	NA	NA	NA
Gm28379	1.85936	0.033523	0.0725521	0.462054	0.644042	NA
Gm28380	0	NA	NA	NA	NA	NA
Gm28381	0	NA	NA	NA	NA	NA
Gm28382	0	NA	NA	NA	NA	NA
Gm28383	0	NA	NA	NA	NA	NA
Gm28384	0	NA	NA	NA	NA	NA
Gm28385	0	NA	NA	NA	NA	NA
Gm28386	0	NA	NA	NA	NA	NA
Gm28387	0	NA	NA	NA	NA	NA
Gm28388	0	NA	NA	NA	NA	NA
Gm28389	0	NA	NA	NA	NA	NA
Gm28390	0	NA	NA	NA	NA	NA
Gm28391	0	NA	NA	NA	NA	NA
Gm28392	0	NA	NA	NA	NA	NA
Gm28394	0	NA	NA	NA	NA	NA
Gm28395	0	NA	NA	NA	NA	NA
Gm28396	0	NA	NA	NA	NA	NA
Gm28397	0	NA	NA	NA	NA	NA
Gm28398	0	NA	NA	NA	NA	NA
Gm28399	0	NA	NA	NA	NA	NA
Gm2840	0	NA	NA	NA	NA	NA
Gm28400	0	NA	NA	NA	NA	NA
Gm28401	0	NA	NA	NA	NA	NA
Gm28402	0	NA	NA	NA	NA	NA
Gm28403	0	NA	NA	NA	NA	NA
Gm28404	0	NA	NA	NA	NA	NA
Gm28405	0	NA	NA	NA	NA	NA
Gm28406	0	NA	NA	NA	NA	NA
Gm28407	0	NA	NA	NA	NA	NA
Gm28408	0	NA	NA	NA	NA	NA
Gm28409	0	NA	NA	NA	NA	NA
Gm28410	0	NA	NA	NA	NA	NA
Gm28411	0	NA	NA	NA	NA	NA
Gm28412	0	NA	NA	NA	NA	NA
Gm28413	0	NA	NA	NA	NA	NA
Gm28414	0	NA	NA	NA	NA	NA
Gm28415	0	NA	NA	NA	NA	NA
Gm28416	0	NA	NA	NA	NA	NA
Gm28418	0	NA	NA	NA	NA	NA
Gm28419	0	NA	NA	NA	NA	NA
Gm28422	0	NA	NA	NA	NA	NA
Gm28424	4.9963	0.00188744	0.108546	0.0173884	0.986127	NA
Gm28425	0	NA	NA	NA	NA	NA
Gm28426	0	NA	NA	NA	NA	NA
Gm28427	0.268112	0.0301606	0.0681819	0.442356	0.658232	NA
Gm28428	0	NA	NA	NA	NA	NA
Gm28429	0	NA	NA	NA	NA	NA
Gm28430	0	NA	NA	NA	NA	NA
Gm28431	0	NA	NA	NA	NA	NA
Gm28432	0	NA	NA	NA	NA	NA
Gm28434	0	NA	NA	NA	NA	NA
Gm28435	0	NA	NA	NA	NA	NA
Gm28436	0	NA	NA	NA	NA	NA
Gm28439	0	NA	NA	NA	NA	NA
Gm28440	0	NA	NA	NA	NA	NA
Gm28441	1.36464	-0.063036	0.0718631	-0.877168	0.380395	NA
Gm28442	0	NA	NA	NA	NA	NA
Gm28443	0	NA	NA	NA	NA	NA
Gm28444	0	NA	NA	NA	NA	NA
Gm28445	0	NA	NA	NA	NA	NA
Gm28446	0	NA	NA	NA	NA	NA
Gm28447	0	NA	NA	NA	NA	NA
Gm28448	0	NA	NA	NA	NA	NA
Gm28449	0	NA	NA	NA	NA	NA
Gm28450	0	NA	NA	NA	NA	NA
Gm28451	0	NA	NA	NA	NA	NA
Gm28453	0	NA	NA	NA	NA	NA
Gm28454	0	NA	NA	NA	NA	NA
Gm28455	0	NA	NA	NA	NA	NA
Gm28457	0	NA	NA	NA	NA	NA
Gm28459	0	NA	NA	NA	NA	NA
Gm28460	0	NA	NA	NA	NA	NA
Gm28462	8.11908	0.202907	0.122854	1.6516	0.0986153	NA
Gm28463	0	NA	NA	NA	NA	NA
Gm28465	0	NA	NA	NA	NA	NA
Gm28466	0.885462	-0.060687	0.0706396	-0.859107	0.390281	NA
Gm28467	0	NA	NA	NA	NA	NA
Gm28468	0	NA	NA	NA	NA	NA
Gm28469	0	NA	NA	NA	NA	NA
Gm28470	0	NA	NA	NA	NA	NA
Gm28471	0	NA	NA	NA	NA	NA
Gm28472	0	NA	NA	NA	NA	NA
Gm28473	0	NA	NA	NA	NA	NA
Gm28474	0	NA	NA	NA	NA	NA
Gm28475	0	NA	NA	NA	NA	NA
Gm28476	0	NA	NA	NA	NA	NA
Gm28477	0	NA	NA	NA	NA	NA
Gm28478	0	NA	NA	NA	NA	NA
Gm28480	0	NA	NA	NA	NA	NA
Gm28482	0	NA	NA	NA	NA	NA
Gm28484	0	NA	NA	NA	NA	NA
Gm28485	0	NA	NA	NA	NA	NA
Gm28486	0	NA	NA	NA	NA	NA
Gm28487	0	NA	NA	NA	NA	NA
Gm28488	0	NA	NA	NA	NA	NA
Gm28489	0	NA	NA	NA	NA	NA
Gm28490	0	NA	NA	NA	NA	NA
Gm28492	0	NA	NA	NA	NA	NA
Gm28493	0	NA	NA	NA	NA	NA
Gm28494	0	NA	NA	NA	NA	NA
Gm28496	3.42428	-0.0776079	0.0792553	-0.979213	0.327475	NA
Gm28497	0	NA	NA	NA	NA	NA
Gm28499	0	NA	NA	NA	NA	NA
Gm28500	0	NA	NA	NA	NA	NA
Gm28501	0.677735	0.0378499	0.0695633	0.544107	0.586368	NA
Gm28502	0	NA	NA	NA	NA	NA
Gm28503	0	NA	NA	NA	NA	NA
Gm28504	0	NA	NA	NA	NA	NA
Gm28505	0	NA	NA	NA	NA	NA
Gm28506	0	NA	NA	NA	NA	NA
Gm28507	0	NA	NA	NA	NA	NA
Gm28508	0	NA	NA	NA	NA	NA
Gm28509	0	NA	NA	NA	NA	NA
Gm28510	0	NA	NA	NA	NA	NA
Gm28511	0	NA	NA	NA	NA	NA
Gm28513	0	NA	NA	NA	NA	NA
Gm28514	0	NA	NA	NA	NA	NA
Gm28515	0	NA	NA	NA	NA	NA
Gm28516	0	NA	NA	NA	NA	NA
Gm28518	0	NA	NA	NA	NA	NA
Gm28519	0	NA	NA	NA	NA	NA
Gm28522	0	NA	NA	NA	NA	NA
Gm28523	0	NA	NA	NA	NA	NA
Gm28526	0	NA	NA	NA	NA	NA
Gm28527	1.40689	-0.0631928	0.0719439	-0.878362	0.379747	NA
Gm28528	0	NA	NA	NA	NA	NA
Gm28530	1.54976	0.0547821	0.0721808	0.758956	0.447879	NA
Gm28531	0	NA	NA	NA	NA	NA
Gm28532	0	NA	NA	NA	NA	NA
Gm28533	0	NA	NA	NA	NA	NA
Gm28534	0	NA	NA	NA	NA	NA
Gm28535	0.817584	-0.0601151	0.0703373	-0.854669	0.392734	NA
Gm28536	0.536224	0.057562	0.0686644	0.83831	0.401857	NA
Gm28538	0	NA	NA	NA	NA	NA
Gm28539	0	NA	NA	NA	NA	NA
Gm2854	0	NA	NA	NA	NA	NA
Gm28541	0	NA	NA	NA	NA	NA
Gm28543	0	NA	NA	NA	NA	NA
Gm28545	0	NA	NA	NA	NA	NA
Gm28546	0	NA	NA	NA	NA	NA
Gm28547	0	NA	NA	NA	NA	NA
Gm28548	0	NA	NA	NA	NA	NA
Gm28549	0	NA	NA	NA	NA	NA
Gm2855	0	NA	NA	NA	NA	NA
Gm28551	7.63384	0.0426352	0.085442	0.498996	NA	NA
Gm28552	0	NA	NA	NA	NA	NA
Gm28553	0	NA	NA	NA	NA	NA
Gm28556	0.748202	-0.059425	0.0699687	-0.849307	0.39571	NA
Gm28563	0	NA	NA	NA	NA	NA
Gm28564	0	NA	NA	NA	NA	NA
Gm28565	0	NA	NA	NA	NA	NA
Gm28567	0	NA	NA	NA	NA	NA
Gm28568	0	NA	NA	NA	NA	NA
Gm28569	0	NA	NA	NA	NA	NA
Gm28577	0	NA	NA	NA	NA	NA
Gm28578	0	NA	NA	NA	NA	NA
Gm28579	0	NA	NA	NA	NA	NA
Gm28580	0	NA	NA	NA	NA	NA
Gm28581	0	NA	NA	NA	NA	NA
Gm28583	0	NA	NA	NA	NA	NA
Gm28584	0	NA	NA	NA	NA	NA
Gm28585	0	NA	NA	NA	NA	NA
Gm28586	0	NA	NA	NA	NA	NA
Gm28587	0	NA	NA	NA	NA	NA
Gm28588	0	NA	NA	NA	NA	NA
Gm28590	0	NA	NA	NA	NA	NA
Gm28591	0	NA	NA	NA	NA	NA
Gm28592	7.04121	-0.124186	0.0987004	-1.25821	0.208316	NA
Gm28593	0	NA	NA	NA	NA	NA
Gm28594	0	NA	NA	NA	NA	NA
Gm28595	0	NA	NA	NA	NA	NA
Gm28597	0	NA	NA	NA	NA	NA
Gm28599	0	NA	NA	NA	NA	NA
Gm2860	0	NA	NA	NA	NA	NA
Gm28600	0	NA	NA	NA	NA	NA
Gm28606	0	NA	NA	NA	NA	NA
Gm28607	0	NA	NA	NA	NA	NA
Gm28608	0	NA	NA	NA	NA	NA
Gm28609	0	NA	NA	NA	NA	NA
Gm2861	0	NA	NA	NA	NA	NA
Gm28610	0	NA	NA	NA	NA	NA
Gm28611	0	NA	NA	NA	NA	NA
Gm28612	0	NA	NA	NA	NA	NA
Gm28614	0	NA	NA	NA	NA	NA
Gm28615	0	NA	NA	NA	NA	NA
Gm28616	0	NA	NA	NA	NA	NA
Gm28617	0	NA	NA	NA	NA	NA
Gm28618	0	NA	NA	NA	NA	NA
Gm28619	0	NA	NA	NA	NA	NA
Gm2862	0	NA	NA	NA	NA	NA
Gm28620	0	NA	NA	NA	NA	NA
Gm28622	0	NA	NA	NA	NA	NA
Gm28623	0	NA	NA	NA	NA	NA
Gm28624	0	NA	NA	NA	NA	NA
Gm28625	1.09785	-0.0482835	0.0713375	-0.676833	0.498512	NA
Gm28626	1.20642	-0.0624411	0.0715563	-0.872615	0.382873	NA
Gm28627	0	NA	NA	NA	NA	NA
Gm28628	0	NA	NA	NA	NA	NA
Gm28629	0	NA	NA	NA	NA	NA
Gm28630	0	NA	NA	NA	NA	NA
Gm28631	0	NA	NA	NA	NA	NA
Gm28632	0	NA	NA	NA	NA	NA
Gm28633	0	NA	NA	NA	NA	NA
Gm28634	0	NA	NA	NA	NA	NA
Gm28635	15.9695	0.0966417	0.20349	0.474922	0.634843	NA
Gm28636	0	NA	NA	NA	NA	NA
Gm28637	0	NA	NA	NA	NA	NA
Gm28638	0	NA	NA	NA	NA	NA
Gm28639	0	NA	NA	NA	NA	NA
Gm28640	0	NA	NA	NA	NA	NA
Gm28641	0.938391	0.0615227	0.0707795	0.869217	0.384729	NA
Gm28643	0	NA	NA	NA	NA	NA
Gm28644	0	NA	NA	NA	NA	NA
Gm28645	0	NA	NA	NA	NA	NA
Gm28647	0	NA	NA	NA	NA	NA
Gm28648	0	NA	NA	NA	NA	NA
Gm28649	0	NA	NA	NA	NA	NA
Gm28650	0	NA	NA	NA	NA	NA
Gm28652	0	NA	NA	NA	NA	NA
Gm28653	0	NA	NA	NA	NA	NA
Gm28654	0	NA	NA	NA	NA	NA
Gm28655	0	NA	NA	NA	NA	NA
Gm28656	0	NA	NA	NA	NA	NA
Gm28657	0	NA	NA	NA	NA	NA
Gm28659	0.110683	-0.011592	0.0681819	-0.170017	0.864997	NA
Gm2866	0	NA	NA	NA	NA	NA
Gm28660	0	NA	NA	NA	NA	NA
Gm28663	0	NA	NA	NA	NA	NA
Gm28664	0	NA	NA	NA	NA	NA
Gm28665	0	NA	NA	NA	NA	NA
Gm28666	0	NA	NA	NA	NA	NA
Gm28667	0	NA	NA	NA	NA	NA
Gm28668	0	NA	NA	NA	NA	NA
Gm28669	0	NA	NA	NA	NA	NA
Gm28670	0	NA	NA	NA	NA	NA
Gm28671	0	NA	NA	NA	NA	NA
Gm28672	0	NA	NA	NA	NA	NA
Gm28673	0	NA	NA	NA	NA	NA
Gm28674	0	NA	NA	NA	NA	NA
Gm28675	0	NA	NA	NA	NA	NA
Gm28676	0	NA	NA	NA	NA	NA
Gm28677	0	NA	NA	NA	NA	NA
Gm28678	0	NA	NA	NA	NA	NA
Gm28679	0	NA	NA	NA	NA	NA
Gm28680	0	NA	NA	NA	NA	NA
Gm28681	0	NA	NA	NA	NA	NA
Gm28682	0	NA	NA	NA	NA	NA
Gm28683	0	NA	NA	NA	NA	NA
Gm28684	0	NA	NA	NA	NA	NA
Gm28685	0	NA	NA	NA	NA	NA
Gm28686	0	NA	NA	NA	NA	NA
Gm28688	0	NA	NA	NA	NA	NA
Gm2869	0	NA	NA	NA	NA	NA
Gm28694	0	NA	NA	NA	NA	NA
Gm28696	0.938391	0.0615227	0.0707795	0.869217	0.384729	NA
Gm28698	0	NA	NA	NA	NA	NA
Gm28700	0	NA	NA	NA	NA	NA
Gm28701	0	NA	NA	NA	NA	NA
Gm28702	0	NA	NA	NA	NA	NA
Gm28703	0	NA	NA	NA	NA	NA
Gm28706	0	NA	NA	NA	NA	NA
Gm28707	1.93027	-0.0644415	0.0725797	-0.887873	0.374609	NA
Gm28709	0	NA	NA	NA	NA	NA
Gm2871	0	NA	NA	NA	NA	NA
Gm28710	0	NA	NA	NA	NA	NA
Gm28716	0	NA	NA	NA	NA	NA
Gm28717	0	NA	NA	NA	NA	NA
Gm28718	0	NA	NA	NA	NA	NA
Gm28719	1.16326	0.0627511	0.0714699	0.878007	0.37994	NA
Gm28720	4.64068	-0.0163225	0.109688	-0.148809	0.881705	NA
Gm28721	0	NA	NA	NA	NA	NA
Gm28722	0	NA	NA	NA	NA	NA
Gm28723	0	NA	NA	NA	NA	NA
Gm28724	0	NA	NA	NA	NA	NA
Gm28725	0	NA	NA	NA	NA	NA
Gm28726	0	NA	NA	NA	NA	NA
Gm28728	0	NA	NA	NA	NA	NA
Gm28729	0	NA	NA	NA	NA	NA
Gm28730	0	NA	NA	NA	NA	NA
Gm28731	1.97851	-0.0645312	0.0726251	-0.888552	0.374244	NA
Gm28732	0	NA	NA	NA	NA	NA
Gm28733	0	NA	NA	NA	NA	NA
Gm28735	0	NA	NA	NA	NA	NA
Gm28738	0	NA	NA	NA	NA	NA
Gm28739	0	NA	NA	NA	NA	NA
Gm28740	0	NA	NA	NA	NA	NA
Gm28741	0	NA	NA	NA	NA	NA
Gm28742	0	NA	NA	NA	NA	NA
Gm28743	0	NA	NA	NA	NA	NA
Gm28744	0	NA	NA	NA	NA	NA
Gm28745	0	NA	NA	NA	NA	NA
Gm28746	0	NA	NA	NA	NA	NA
Gm28747	0	NA	NA	NA	NA	NA
Gm28749	0	NA	NA	NA	NA	NA
Gm2875	0	NA	NA	NA	NA	NA
Gm28750	0	NA	NA	NA	NA	NA
Gm28751	0	NA	NA	NA	NA	NA
Gm28752	0	NA	NA	NA	NA	NA
Gm28754	0	NA	NA	NA	NA	NA
Gm28755	0	NA	NA	NA	NA	NA
Gm28757	0	NA	NA	NA	NA	NA
Gm28758	0	NA	NA	NA	NA	NA
Gm28760	0	NA	NA	NA	NA	NA
Gm28761	0	NA	NA	NA	NA	NA
Gm28762	0	NA	NA	NA	NA	NA
Gm28763	0	NA	NA	NA	NA	NA
Gm28764	0	NA	NA	NA	NA	NA
Gm28765	0	NA	NA	NA	NA	NA
Gm28766	0	NA	NA	NA	NA	NA
Gm28767	0	NA	NA	NA	NA	NA
Gm28768	0	NA	NA	NA	NA	NA
Gm28769	0	NA	NA	NA	NA	NA
Gm2877	0	NA	NA	NA	NA	NA
Gm28770	0	NA	NA	NA	NA	NA
Gm28771	0	NA	NA	NA	NA	NA
Gm28772	1.2065	0.0628755	0.0715392	0.878896	0.379458	NA
Gm28773	0	NA	NA	NA	NA	NA
Gm28774	0	NA	NA	NA	NA	NA
Gm28775	0	NA	NA	NA	NA	NA
Gm28777	0	NA	NA	NA	NA	NA
Gm28778	7.3853	0.0440132	0.084793	0.519067	NA	NA
Gm28779	0	NA	NA	NA	NA	NA
Gm2878	0	NA	NA	NA	NA	NA
Gm28782	0	NA	NA	NA	NA	NA
Gm28783	0	NA	NA	NA	NA	NA
Gm28784	0	NA	NA	NA	NA	NA
Gm28785	0	NA	NA	NA	NA	NA
Gm28786	0	NA	NA	NA	NA	NA
Gm28789	0	NA	NA	NA	NA	NA
Gm28790	0	NA	NA	NA	NA	NA
Gm28791	4.64182	-0.0341765	0.100037	-0.341638	0.732623	NA
Gm28792	0	NA	NA	NA	NA	NA
Gm28793	0	NA	NA	NA	NA	NA
Gm28794	0	NA	NA	NA	NA	NA
Gm28796	0	NA	NA	NA	NA	NA
Gm28797	0	NA	NA	NA	NA	NA
Gm28798	0	NA	NA	NA	NA	NA
Gm28799	0	NA	NA	NA	NA	NA
Gm28801	0	NA	NA	NA	NA	NA
Gm28802	0	NA	NA	NA	NA	NA
Gm28803	0	NA	NA	NA	NA	NA
Gm28806	0	NA	NA	NA	NA	NA
Gm28807	0	NA	NA	NA	NA	NA
Gm28809	9.42137	0.331331	0.1509	2.19569	0.0281138	NA
Gm28811	0	NA	NA	NA	NA	NA
Gm28813	0	NA	NA	NA	NA	NA
Gm28814	0	NA	NA	NA	NA	NA
Gm28815	0	NA	NA	NA	NA	NA
Gm28817	0	NA	NA	NA	NA	NA
Gm28818	1.24058	-0.062573	0.0716245	-0.873626	0.382322	NA
Gm28819	3.21734	0.0660527	0.073289	0.901263	0.367448	NA
Gm28820	0	NA	NA	NA	NA	NA
Gm28821	0	NA	NA	NA	NA	NA
Gm28822	0	NA	NA	NA	NA	NA
Gm28823	0	NA	NA	NA	NA	NA
Gm28824	0	NA	NA	NA	NA	NA
Gm28825	0	NA	NA	NA	NA	NA
Gm28826	7.1088	-0.0367335	0.107553	-0.34154	0.732697	NA
Gm28828	0	NA	NA	NA	NA	NA
Gm28830	0	NA	NA	NA	NA	NA
Gm28831	0	NA	NA	NA	NA	NA
Gm28832	0	NA	NA	NA	NA	NA
Gm28833	0	NA	NA	NA	NA	NA
Gm28834	0	NA	NA	NA	NA	NA
Gm28835	0	NA	NA	NA	NA	NA
Gm28836	0	NA	NA	NA	NA	NA
Gm28837	0	NA	NA	NA	NA	NA
Gm28839	0	NA	NA	NA	NA	NA
Gm28840	0	NA	NA	NA	NA	NA
Gm28841	0	NA	NA	NA	NA	NA
Gm28844	0	NA	NA	NA	NA	NA
Gm28845	0	NA	NA	NA	NA	NA
Gm28846	0	NA	NA	NA	NA	NA
Gm28847	0	NA	NA	NA	NA	NA
Gm28848	0	NA	NA	NA	NA	NA
Gm28849	0	NA	NA	NA	NA	NA
Gm28850	0	NA	NA	NA	NA	NA
Gm28852	0	NA	NA	NA	NA	NA
Gm28853	0	NA	NA	NA	NA	NA
Gm28854	0	NA	NA	NA	NA	NA
Gm28855	0	NA	NA	NA	NA	NA
Gm28856	0	NA	NA	NA	NA	NA
Gm28857	0	NA	NA	NA	NA	NA
Gm28859	0	NA	NA	NA	NA	NA
Gm28860	0	NA	NA	NA	NA	NA
Gm28862	0	NA	NA	NA	NA	NA
Gm28863	0	NA	NA	NA	NA	NA
Gm28864	0	NA	NA	NA	NA	NA
Gm28865	0	NA	NA	NA	NA	NA
Gm28866	0	NA	NA	NA	NA	NA
Gm28867	0.120642	-0.011592	0.0681819	-0.170017	0.864997	NA
Gm28871	0	NA	NA	NA	NA	NA
Gm28872	0.774779	-0.0597762	0.0701563	-0.852042	0.394191	NA
Gm28876	0	NA	NA	NA	NA	NA
Gm28877	0	NA	NA	NA	NA	NA
Gm2888	0	NA	NA	NA	NA	NA
Gm28881	0	NA	NA	NA	NA	NA
Gm28882	0	NA	NA	NA	NA	NA
Gm28883	0	NA	NA	NA	NA	NA
Gm28884	1.40082	-0.00358624	0.0719836	-0.0498202	0.960266	NA
Gm28885	0	NA	NA	NA	NA	NA
Gm28886	0	NA	NA	NA	NA	NA
Gm28887	0	NA	NA	NA	NA	NA
Gm28888	0	NA	NA	NA	NA	NA
Gm28889	0	NA	NA	NA	NA	NA
Gm28890	0	NA	NA	NA	NA	NA
Gm28891	0	NA	NA	NA	NA	NA
Gm28892	0.116326	0.0162431	0.0681819	0.238232	0.811701	NA
Gm28893	6.3028	0.0248301	0.0935992	0.265282	0.790793	NA
Gm28894	0	NA	NA	NA	NA	NA
Gm28895	0	NA	NA	NA	NA	NA
Gm28896	0.804335	0.0605457	0.0702252	0.862165	0.388597	NA
Gm28897	0	NA	NA	NA	NA	NA
Gm28898	0	NA	NA	NA	NA	NA
Gm28899	0	NA	NA	NA	NA	NA
Gm28900	0	NA	NA	NA	NA	NA
Gm28901	0	NA	NA	NA	NA	NA
Gm28902	0	NA	NA	NA	NA	NA
Gm28905	0	NA	NA	NA	NA	NA
Gm28906	5.79322	-0.000990239	0.144195	-0.00686737	0.994521	NA
Gm28907	0	NA	NA	NA	NA	NA
Gm28909	0	NA	NA	NA	NA	NA
Gm28910	0	NA	NA	NA	NA	NA
Gm28911	0	NA	NA	NA	NA	NA
Gm28912	0	NA	NA	NA	NA	NA
Gm28913	0.489483	0.00514453	0.0683982	0.0752144	0.940044	NA
Gm28914	0	NA	NA	NA	NA	NA
Gm28915	0	NA	NA	NA	NA	NA
Gm28916	0	NA	NA	NA	NA	NA
Gm28917	0	NA	NA	NA	NA	NA
Gm28918	0	NA	NA	NA	NA	NA
Gm28919	0	NA	NA	NA	NA	NA
Gm2892	0	NA	NA	NA	NA	NA
Gm28920	0	NA	NA	NA	NA	NA
Gm28921	0	NA	NA	NA	NA	NA
Gm28922	0	NA	NA	NA	NA	NA
Gm28923	0	NA	NA	NA	NA	NA
Gm28924	0	NA	NA	NA	NA	NA
Gm28925	0	NA	NA	NA	NA	NA
Gm28926	0	NA	NA	NA	NA	NA
Gm28927	0	NA	NA	NA	NA	NA
Gm28929	0	NA	NA	NA	NA	NA
Gm28930	0	NA	NA	NA	NA	NA
Gm28932	0	NA	NA	NA	NA	NA
Gm28934	0	NA	NA	NA	NA	NA
Gm28935	0.996145	-0.0614181	0.0710238	-0.864753	0.387174	NA
Gm28937	0	NA	NA	NA	NA	NA
Gm28938	0	NA	NA	NA	NA	NA
Gm28940	1.87041	0.0645925	0.0724907	0.891046	0.372905	NA
Gm28941	2.98096	0.018322	0.0902333	0.203052	0.839094	NA
Gm28942	0	NA	NA	NA	NA	NA
Gm28944	0	NA	NA	NA	NA	NA
Gm28945	0	NA	NA	NA	NA	NA
Gm28946	0	NA	NA	NA	NA	NA
Gm28947	0	NA	NA	NA	NA	NA
Gm28948	0	NA	NA	NA	NA	NA
Gm28949	0	NA	NA	NA	NA	NA
Gm2895	1.16326	0.0627511	0.0714699	0.878007	0.37994	NA
Gm28950	0	NA	NA	NA	NA	NA
Gm28951	0	NA	NA	NA	NA	NA
Gm28952	0	NA	NA	NA	NA	NA
Gm28953	0	NA	NA	NA	NA	NA
Gm28954	0	NA	NA	NA	NA	NA
Gm28955	0	NA	NA	NA	NA	NA
Gm28956	0	NA	NA	NA	NA	NA
Gm28957	0	NA	NA	NA	NA	NA
Gm28958	0	NA	NA	NA	NA	NA
Gm28959	1.95783	-0.0644879	0.0726031	-0.888225	0.37442	NA
Gm28960	0	NA	NA	NA	NA	NA
Gm28961	0	NA	NA	NA	NA	NA
Gm28962	0	NA	NA	NA	NA	NA
Gm28964	0	NA	NA	NA	NA	NA
Gm28965	0	NA	NA	NA	NA	NA
Gm28966	0	NA	NA	NA	NA	NA
Gm28967	0	NA	NA	NA	NA	NA
Gm28969	0	NA	NA	NA	NA	NA
Gm2897	0	NA	NA	NA	NA	NA
Gm28970	0	NA	NA	NA	NA	NA
Gm28971	0	NA	NA	NA	NA	NA
Gm28972	0.402168	0.0440782	0.0681819	0.64648	0.517969	NA
Gm28973	0	NA	NA	NA	NA	NA
Gm28974	0	NA	NA	NA	NA	NA
Gm28975	0	NA	NA	NA	NA	NA
Gm28976	0	NA	NA	NA	NA	NA
Gm28977	0	NA	NA	NA	NA	NA
Gm28978	0	NA	NA	NA	NA	NA
Gm28979	1.41463	0.063651	0.0719707	0.884402	0.376479	NA
Gm28980	0	NA	NA	NA	NA	NA
Gm28981	0	NA	NA	NA	NA	NA
Gm28982	0	NA	NA	NA	NA	NA
Gm28983	0	NA	NA	NA	NA	NA
Gm28985	0	NA	NA	NA	NA	NA
Gm28986	0.723853	-0.0592039	0.0698502	-0.847584	0.39667	NA
Gm28987	0	NA	NA	NA	NA	NA
Gm28988	8.42222	0.0853284	0.165862	0.514454	0.606935	NA
Gm28989	4.26661	-0.0447819	0.108769	-0.411717	0.680547	NA
Gm28990	0	NA	NA	NA	NA	NA
Gm28991	0	NA	NA	NA	NA	NA
Gm28992	0	NA	NA	NA	NA	NA
Gm28993	0	NA	NA	NA	NA	NA
Gm28994	0	NA	NA	NA	NA	NA
Gm28995	0	NA	NA	NA	NA	NA
Gm28996	0	NA	NA	NA	NA	NA
Gm28997	0	NA	NA	NA	NA	NA
Gm28998	0	NA	NA	NA	NA	NA
Gm28999	0	NA	NA	NA	NA	NA
Gm29000	0	NA	NA	NA	NA	NA
Gm29003	0	NA	NA	NA	NA	NA
Gm29005	0	NA	NA	NA	NA	NA
Gm29007	0	NA	NA	NA	NA	NA
Gm29008	0	NA	NA	NA	NA	NA
Gm29009	0	NA	NA	NA	NA	NA
Gm29010	0	NA	NA	NA	NA	NA
Gm29011	0	NA	NA	NA	NA	NA
Gm29012	0	NA	NA	NA	NA	NA
Gm29013	0	NA	NA	NA	NA	NA
Gm29014	0	NA	NA	NA	NA	NA
Gm29015	0	NA	NA	NA	NA	NA
Gm29016	0	NA	NA	NA	NA	NA
Gm29017	10.8263	0.0844094	0.172386	0.489652	0.62438	NA
Gm29018	0	NA	NA	NA	NA	NA
Gm29019	0	NA	NA	NA	NA	NA
Gm29020	0	NA	NA	NA	NA	NA
Gm29021	0	NA	NA	NA	NA	NA
Gm29022	0	NA	NA	NA	NA	NA
Gm29023	0	NA	NA	NA	NA	NA
Gm29024	0	NA	NA	NA	NA	NA
Gm29025	0	NA	NA	NA	NA	NA
Gm29027	0	NA	NA	NA	NA	NA
Gm29028	0	NA	NA	NA	NA	NA
Gm29029	0	NA	NA	NA	NA	NA
Gm29030	0	NA	NA	NA	NA	NA
Gm29036	3.79292	0.0343119	0.104865	0.327201	0.743516	NA
Gm29037	0	NA	NA	NA	NA	NA
Gm29038	0	NA	NA	NA	NA	NA
Gm29040	0	NA	NA	NA	NA	NA
Gm29041	0	NA	NA	NA	NA	NA
Gm29043	0	NA	NA	NA	NA	NA
Gm29044	0	NA	NA	NA	NA	NA
Gm29045	0	NA	NA	NA	NA	NA
Gm29046	0	NA	NA	NA	NA	NA
Gm29047	0	NA	NA	NA	NA	NA
Gm29048	0	NA	NA	NA	NA	NA
Gm29049	0	NA	NA	NA	NA	NA
Gm29050	0.498801	-0.0520266	0.0685406	-0.759062	0.447816	NA
Gm29051	0	NA	NA	NA	NA	NA
Gm29052	0	NA	NA	NA	NA	NA
Gm29053	0	NA	NA	NA	NA	NA
Gm29054	0.97936	0.0618786	0.0709802	0.871772	0.383333	NA
Gm29056	0	NA	NA	NA	NA	NA
Gm29060	0	NA	NA	NA	NA	NA
Gm29062	0	NA	NA	NA	NA	NA
Gm29063	0	NA	NA	NA	NA	NA
Gm29064	0	NA	NA	NA	NA	NA
Gm29065	0	NA	NA	NA	NA	NA
Gm29066	0	NA	NA	NA	NA	NA
Gm29067	0	NA	NA	NA	NA	NA
Gm29068	0	NA	NA	NA	NA	NA
Gm29069	0	NA	NA	NA	NA	NA
Gm2907	0	NA	NA	NA	NA	NA
Gm29070	0	NA	NA	NA	NA	NA
Gm29071	0	NA	NA	NA	NA	NA
Gm29072	0.620292	-0.0566827	0.0692965	-0.817973	0.413372	NA
Gm29073	0	NA	NA	NA	NA	NA
Gm29075	0	NA	NA	NA	NA	NA
Gm29076	0	NA	NA	NA	NA	NA
Gm29077	0.938391	0.0615227	0.0707795	0.869217	0.384729	NA
Gm29078	0	NA	NA	NA	NA	NA
Gm29080	0	NA	NA	NA	NA	NA
Gm29081	0	NA	NA	NA	NA	NA
Gm29082	0	NA	NA	NA	NA	NA
Gm29083	0	NA	NA	NA	NA	NA
Gm29085	0	NA	NA	NA	NA	NA
Gm29086	0	NA	NA	NA	NA	NA
Gm29087	0	NA	NA	NA	NA	NA
Gm29088	0	NA	NA	NA	NA	NA
Gm29090	0	NA	NA	NA	NA	NA
Gm29091	0	NA	NA	NA	NA	NA
Gm29092	0	NA	NA	NA	NA	NA
Gm29094	3.83518	0.0386976	0.0957982	0.403949	0.68625	NA
Gm29097	0	NA	NA	NA	NA	NA
Gm29099	0	NA	NA	NA	NA	NA
Gm29100	0	NA	NA	NA	NA	NA
Gm29101	0	NA	NA	NA	NA	NA
Gm29103	0	NA	NA	NA	NA	NA
Gm29104	0	NA	NA	NA	NA	NA
Gm29105	0	NA	NA	NA	NA	NA
Gm29106	2.5588	-0.0640427	0.0794785	-0.805787	0.420366	NA
Gm29107	0	NA	NA	NA	NA	NA
Gm29108	0	NA	NA	NA	NA	NA
Gm29109	0	NA	NA	NA	NA	NA
Gm29111	0	NA	NA	NA	NA	NA
Gm29112	0.536224	0.057562	0.0686644	0.83831	0.401857	NA
Gm29113	0	NA	NA	NA	NA	NA
Gm29114	0	NA	NA	NA	NA	NA
Gm29116	0	NA	NA	NA	NA	NA
Gm29117	0	NA	NA	NA	NA	NA
Gm29119	0	NA	NA	NA	NA	NA
Gm2912	0.561744	0.00520092	0.068398	0.0760391	0.939388	NA
Gm29120	0	NA	NA	NA	NA	NA
Gm29122	0	NA	NA	NA	NA	NA
Gm29123	10.9725	-0.000386276	0.145705	-0.00265108	0.997885	NA
Gm29124	0	NA	NA	NA	NA	NA
Gm29125	0	NA	NA	NA	NA	NA
Gm29126	0	NA	NA	NA	NA	NA
Gm29127	0	NA	NA	NA	NA	NA
Gm29128	0	NA	NA	NA	NA	NA
Gm29129	0	NA	NA	NA	NA	NA
Gm29130	0	NA	NA	NA	NA	NA
Gm29132	0	NA	NA	NA	NA	NA
Gm29133	0	NA	NA	NA	NA	NA
Gm29134	0	NA	NA	NA	NA	NA
Gm29135	0	NA	NA	NA	NA	NA
Gm29137	0	NA	NA	NA	NA	NA
Gm29139	0	NA	NA	NA	NA	NA
Gm2914	0	NA	NA	NA	NA	NA
Gm29140	0	NA	NA	NA	NA	NA
Gm29141	0	NA	NA	NA	NA	NA
Gm29142	0	NA	NA	NA	NA	NA
Gm29143	0	NA	NA	NA	NA	NA
Gm29145	0	NA	NA	NA	NA	NA
Gm29146	0	NA	NA	NA	NA	NA
Gm29147	0	NA	NA	NA	NA	NA
Gm29148	0	NA	NA	NA	NA	NA
Gm29149	0	NA	NA	NA	NA	NA
Gm2915	0	NA	NA	NA	NA	NA
Gm29151	0	NA	NA	NA	NA	NA
Gm29152	1.2065	0.0628755	0.0715392	0.878896	0.379458	NA
Gm29154	0.268112	0.0301606	0.0681819	0.442356	0.658232	NA
Gm29155	0	NA	NA	NA	NA	NA
Gm29156	1.58844	0.0244855	0.0722345	0.338972	0.734631	NA
Gm29157	0	NA	NA	NA	NA	NA
Gm29158	0	NA	NA	NA	NA	NA
Gm29159	0	NA	NA	NA	NA	NA
Gm2916	0.544089	0.0579196	0.0688414	0.841348	0.400153	NA
Gm29160	0	NA	NA	NA	NA	NA
Gm29161	0	NA	NA	NA	NA	NA
Gm29162	0	NA	NA	NA	NA	NA
Gm29164	0.402168	0.0440782	0.0681819	0.64648	0.517969	NA
Gm29165	0	NA	NA	NA	NA	NA
Gm29167	0	NA	NA	NA	NA	NA
Gm29168	0	NA	NA	NA	NA	NA
Gm29171	0	NA	NA	NA	NA	NA
Gm29175	0	NA	NA	NA	NA	NA
Gm29178	0	NA	NA	NA	NA	NA
Gm29179	0	NA	NA	NA	NA	NA
Gm29183	0	NA	NA	NA	NA	NA
Gm29184	0	NA	NA	NA	NA	NA
Gm29185	0	NA	NA	NA	NA	NA
Gm29186	0	NA	NA	NA	NA	NA
Gm29187	0	NA	NA	NA	NA	NA
Gm29188	0	NA	NA	NA	NA	NA
Gm29192	0	NA	NA	NA	NA	NA
Gm29193	0.544089	0.0579196	0.0688414	0.841348	0.400153	NA
Gm29194	0	NA	NA	NA	NA	NA
Gm29195	0	NA	NA	NA	NA	NA
Gm29196	0	NA	NA	NA	NA	NA
Gm29197	0	NA	NA	NA	NA	NA
Gm29198	0	NA	NA	NA	NA	NA
Gm29199	0	NA	NA	NA	NA	NA
Gm29200	0	NA	NA	NA	NA	NA
Gm29201	0	NA	NA	NA	NA	NA
Gm29202	0	NA	NA	NA	NA	NA
Gm29203	0	NA	NA	NA	NA	NA
Gm29206	0	NA	NA	NA	NA	NA
Gm29208	0	NA	NA	NA	NA	NA
Gm29209	0	NA	NA	NA	NA	NA
Gm29212	0	NA	NA	NA	NA	NA
Gm29214	0	NA	NA	NA	NA	NA
Gm29215	0	NA	NA	NA	NA	NA
Gm29217	0	NA	NA	NA	NA	NA
Gm29218	0	NA	NA	NA	NA	NA
Gm29219	0	NA	NA	NA	NA	NA
Gm29220	0	NA	NA	NA	NA	NA
Gm29221	0	NA	NA	NA	NA	NA
Gm29222	0	NA	NA	NA	NA	NA
Gm29225	0	NA	NA	NA	NA	NA
Gm29226	0	NA	NA	NA	NA	NA
Gm29228	0	NA	NA	NA	NA	NA
Gm29229	0	NA	NA	NA	NA	NA
Gm29230	0	NA	NA	NA	NA	NA
Gm29231	0	NA	NA	NA	NA	NA
Gm29232	0	NA	NA	NA	NA	NA
Gm29233	0	NA	NA	NA	NA	NA
Gm29234	0	NA	NA	NA	NA	NA
Gm29235	0	NA	NA	NA	NA	NA
Gm29237	4.93801	0.0456595	0.102353	0.446099	0.655526	NA
Gm29238	0	NA	NA	NA	NA	NA
Gm29239	0	NA	NA	NA	NA	NA
Gm29240	0	NA	NA	NA	NA	NA
Gm29241	0	NA	NA	NA	NA	NA
Gm29242	0	NA	NA	NA	NA	NA
Gm29243	0	NA	NA	NA	NA	NA
Gm29245	0	NA	NA	NA	NA	NA
Gm29246	0	NA	NA	NA	NA	NA
Gm29247	0.116326	0.0162431	0.0681819	0.238232	0.811701	NA
Gm29248	0	NA	NA	NA	NA	NA
Gm29249	0	NA	NA	NA	NA	NA
Gm29250	0	NA	NA	NA	NA	NA
Gm29252	0	NA	NA	NA	NA	NA
Gm29253	0	NA	NA	NA	NA	NA
Gm29254	0	NA	NA	NA	NA	NA
Gm29255	0	NA	NA	NA	NA	NA
Gm29257	1.09281	-0.0619073	0.0712799	-0.86851	0.385115	NA
Gm29258	0	NA	NA	NA	NA	NA
Gm29259	0	NA	NA	NA	NA	NA
Gm2926	0	NA	NA	NA	NA	NA
Gm29260	0	NA	NA	NA	NA	NA
Gm29261	0	NA	NA	NA	NA	NA
Gm29262	0	NA	NA	NA	NA	NA
Gm29263	0	NA	NA	NA	NA	NA
Gm29264	0	NA	NA	NA	NA	NA
Gm29266	0	NA	NA	NA	NA	NA
Gm29267	0	NA	NA	NA	NA	NA
Gm29268	0	NA	NA	NA	NA	NA
Gm29269	0	NA	NA	NA	NA	NA
Gm29270	0	NA	NA	NA	NA	NA
Gm29271	0	NA	NA	NA	NA	NA
Gm29272	0	NA	NA	NA	NA	NA
Gm29273	0	NA	NA	NA	NA	NA
Gm29274	0	NA	NA	NA	NA	NA
Gm29275	0	NA	NA	NA	NA	NA
Gm29276	0	NA	NA	NA	NA	NA
Gm29277	0	NA	NA	NA	NA	NA
Gm29279	0	NA	NA	NA	NA	NA
Gm29281	0	NA	NA	NA	NA	NA
Gm29282	0.996145	-0.0614181	0.0710238	-0.864753	0.387174	NA
Gm29283	0	NA	NA	NA	NA	NA
Gm29284	0	NA	NA	NA	NA	NA
Gm29286	0	NA	NA	NA	NA	NA
Gm29288	0	NA	NA	NA	NA	NA
Gm29289	0	NA	NA	NA	NA	NA
Gm29290	0	NA	NA	NA	NA	NA
Gm29291	0	NA	NA	NA	NA	NA
Gm29292	0	NA	NA	NA	NA	NA
Gm29293	0	NA	NA	NA	NA	NA
Gm29295	0	NA	NA	NA	NA	NA
Gm29296	0	NA	NA	NA	NA	NA
Gm29297	0	NA	NA	NA	NA	NA
Gm29298	0	NA	NA	NA	NA	NA
Gm29299	0	NA	NA	NA	NA	NA
Gm2930	0	NA	NA	NA	NA	NA
Gm29300	0	NA	NA	NA	NA	NA
Gm29301	0	NA	NA	NA	NA	NA
Gm29302	0	NA	NA	NA	NA	NA
Gm29303	0	NA	NA	NA	NA	NA
Gm29304	0	NA	NA	NA	NA	NA
Gm29305	0	NA	NA	NA	NA	NA
Gm29306	0	NA	NA	NA	NA	NA
Gm29307	0	NA	NA	NA	NA	NA
Gm29308	0	NA	NA	NA	NA	NA
Gm29310	0	NA	NA	NA	NA	NA
Gm29311	0	NA	NA	NA	NA	NA
Gm29313	0	NA	NA	NA	NA	NA
Gm29315	0	NA	NA	NA	NA	NA
Gm29317	0	NA	NA	NA	NA	NA
Gm29318	0	NA	NA	NA	NA	NA
Gm29320	0	NA	NA	NA	NA	NA
Gm29321	0	NA	NA	NA	NA	NA
Gm29322	0	NA	NA	NA	NA	NA
Gm29323	0	NA	NA	NA	NA	NA
Gm29324	0	NA	NA	NA	NA	NA
Gm29325	0	NA	NA	NA	NA	NA
Gm29326	0	NA	NA	NA	NA	NA
Gm29327	0	NA	NA	NA	NA	NA
Gm29328	0	NA	NA	NA	NA	NA
Gm29329	0	NA	NA	NA	NA	NA
Gm29330	0	NA	NA	NA	NA	NA
Gm29331	0	NA	NA	NA	NA	NA
Gm29332	0	NA	NA	NA	NA	NA
Gm29333	0	NA	NA	NA	NA	NA
Gm29334	0	NA	NA	NA	NA	NA
Gm29335	0	NA	NA	NA	NA	NA
Gm29336	0	NA	NA	NA	NA	NA
Gm29337	0	NA	NA	NA	NA	NA
Gm29338	0	NA	NA	NA	NA	NA
Gm29340	0.402168	0.0440782	0.0681819	0.64648	0.517969	NA
Gm29341	0	NA	NA	NA	NA	NA
Gm29342	0	NA	NA	NA	NA	NA
Gm29343	0	NA	NA	NA	NA	NA
Gm29344	0	NA	NA	NA	NA	NA
Gm29345	0	NA	NA	NA	NA	NA
Gm29346	0	NA	NA	NA	NA	NA
Gm29347	0	NA	NA	NA	NA	NA
Gm29348	0	NA	NA	NA	NA	NA
Gm29349	0	NA	NA	NA	NA	NA
Gm29350	0	NA	NA	NA	NA	NA
Gm29351	0	NA	NA	NA	NA	NA
Gm29352	0	NA	NA	NA	NA	NA
Gm29353	0	NA	NA	NA	NA	NA
Gm29354	0	NA	NA	NA	NA	NA
Gm29355	0	NA	NA	NA	NA	NA
Gm29356	0	NA	NA	NA	NA	NA
Gm29357	0	NA	NA	NA	NA	NA
Gm29358	3.01286	0.0461496	0.0732333	0.630173	0.528581	NA
Gm29359	0	NA	NA	NA	NA	NA
Gm29360	0	NA	NA	NA	NA	NA
Gm29362	0	NA	NA	NA	NA	NA
Gm29363	0	NA	NA	NA	NA	NA
Gm29364	0	NA	NA	NA	NA	NA
Gm29365	0	NA	NA	NA	NA	NA
Gm29366	0	NA	NA	NA	NA	NA
Gm29367	0.697956	0.0596679	0.0697231	0.855784	0.392117	NA
Gm29368	0	NA	NA	NA	NA	NA
Gm29369	0	NA	NA	NA	NA	NA
Gm29370	0	NA	NA	NA	NA	NA
Gm29371	4.21231	0.0243379	0.107136	0.227168	0.820293	NA
Gm29372	0	NA	NA	NA	NA	NA
Gm29373	0.536224	0.057562	0.0686644	0.83831	0.401857	NA
Gm29374	0	NA	NA	NA	NA	NA
Gm29377	0	NA	NA	NA	NA	NA
Gm29380	0	NA	NA	NA	NA	NA
Gm29381	0	NA	NA	NA	NA	NA
Gm29382	0	NA	NA	NA	NA	NA
Gm29383	0	NA	NA	NA	NA	NA
Gm29384	0	NA	NA	NA	NA	NA
Gm29385	0	NA	NA	NA	NA	NA
Gm29386	0	NA	NA	NA	NA	NA
Gm29387	0	NA	NA	NA	NA	NA
Gm29388	0	NA	NA	NA	NA	NA
Gm29389	0	NA	NA	NA	NA	NA
Gm2939	0	NA	NA	NA	NA	NA
Gm29390	0	NA	NA	NA	NA	NA
Gm29392	0	NA	NA	NA	NA	NA
Gm29393	0	NA	NA	NA	NA	NA
Gm29394	4.10994	0.086186	0.099611	0.865226	0.386915	NA
Gm29395	0	NA	NA	NA	NA	NA
Gm29396	0	NA	NA	NA	NA	NA
Gm29397	0	NA	NA	NA	NA	NA
Gm29398	0	NA	NA	NA	NA	NA
Gm29399	0	NA	NA	NA	NA	NA
Gm29400	0	NA	NA	NA	NA	NA
Gm29402	0	NA	NA	NA	NA	NA
Gm29404	0	NA	NA	NA	NA	NA
Gm29406	0	NA	NA	NA	NA	NA
Gm29409	0	NA	NA	NA	NA	NA
Gm29410	0	NA	NA	NA	NA	NA
Gm29412	0	NA	NA	NA	NA	NA
Gm29413	0	NA	NA	NA	NA	NA
Gm29414	0	NA	NA	NA	NA	NA
Gm29416	1.07245	0.0622764	0.0712039	0.874621	0.38178	NA
Gm29417	6.03715	-0.0186675	0.118669	-0.157307	0.875003	NA
Gm29418	0	NA	NA	NA	NA	NA
Gm29420	0	NA	NA	NA	NA	NA
Gm29422	0	NA	NA	NA	NA	NA
Gm29423	0	NA	NA	NA	NA	NA
Gm29426	2.21049	0.0651172	0.0727786	0.894729	0.370932	NA
Gm29427	0	NA	NA	NA	NA	NA
Gm29428	0	NA	NA	NA	NA	NA
Gm29429	0	NA	NA	NA	NA	NA
Gm29430	0	NA	NA	NA	NA	NA
Gm29431	0	NA	NA	NA	NA	NA
Gm29432	0	NA	NA	NA	NA	NA
Gm29433	0	NA	NA	NA	NA	NA
Gm29434	0	NA	NA	NA	NA	NA
Gm29435	0	NA	NA	NA	NA	NA
Gm29436	0	NA	NA	NA	NA	NA
Gm29437	0	NA	NA	NA	NA	NA
Gm29438	0	NA	NA	NA	NA	NA
Gm29439	1.52345	0.0639471	0.0721346	0.886496	0.37535	NA
Gm29441	0	NA	NA	NA	NA	NA
Gm29442	0.814283	0.0607299	0.0703301	0.863498	0.387864	NA
Gm29443	0.536224	0.057562	0.0686644	0.83831	0.401857	NA
Gm29444	0	NA	NA	NA	NA	NA
Gm29445	0	NA	NA	NA	NA	NA
Gm29446	0	NA	NA	NA	NA	NA
Gm29447	0	NA	NA	NA	NA	NA
Gm29449	0	NA	NA	NA	NA	NA
Gm29450	0	NA	NA	NA	NA	NA
Gm29451	0	NA	NA	NA	NA	NA
Gm29452	0	NA	NA	NA	NA	NA
Gm29453	0	NA	NA	NA	NA	NA
Gm29454	0	NA	NA	NA	NA	NA
Gm29455	0	NA	NA	NA	NA	NA
Gm29456	0	NA	NA	NA	NA	NA
Gm29458	0	NA	NA	NA	NA	NA
Gm29459	0	NA	NA	NA	NA	NA
Gm29460	0	NA	NA	NA	NA	NA
Gm29461	0	NA	NA	NA	NA	NA
Gm29462	0	NA	NA	NA	NA	NA
Gm29464	0	NA	NA	NA	NA	NA
Gm29467	0	NA	NA	NA	NA	NA
Gm29468	0	NA	NA	NA	NA	NA
Gm29470	0	NA	NA	NA	NA	NA
Gm29471	0	NA	NA	NA	NA	NA
Gm29472	0	NA	NA	NA	NA	NA
Gm29473	0	NA	NA	NA	NA	NA
Gm29474	0.536224	0.057562	0.0686644	0.83831	0.401857	NA
Gm29475	0	NA	NA	NA	NA	NA
Gm29477	4.78163	-0.148084	0.112812	-1.31266	0.189298	NA
Gm29478	0	NA	NA	NA	NA	NA
Gm29479	0	NA	NA	NA	NA	NA
Gm29480	2.6269	0.0277222	0.0730592	0.379448	0.704355	NA
Gm29481	0	NA	NA	NA	NA	NA
Gm29482	0	NA	NA	NA	NA	NA
Gm29483	0	NA	NA	NA	NA	NA
Gm29484	0	NA	NA	NA	NA	NA
Gm29485	0	NA	NA	NA	NA	NA
Gm29486	0.623502	-0.0567632	0.0693122	-0.81895	0.412815	NA
Gm29487	0	NA	NA	NA	NA	NA
Gm29488	0.970101	-0.0612103	0.0709152	-0.863147	0.388056	NA
Gm29489	0	NA	NA	NA	NA	NA
Gm29490	0	NA	NA	NA	NA	NA
Gm29491	0	NA	NA	NA	NA	NA
Gm29492	0	NA	NA	NA	NA	NA
Gm29495	0	NA	NA	NA	NA	NA
Gm29496	0	NA	NA	NA	NA	NA
Gm29497	0	NA	NA	NA	NA	NA
Gm29498	0	NA	NA	NA	NA	NA
Gm2950	0	NA	NA	NA	NA	NA
Gm29500	0.870542	0.061191	0.0705918	0.866828	0.386036	NA
Gm29501	0	NA	NA	NA	NA	NA
Gm29502	0	NA	NA	NA	NA	NA
Gm29503	0	NA	NA	NA	NA	NA
Gm29504	0	NA	NA	NA	NA	NA
Gm29506	0	NA	NA	NA	NA	NA
Gm29507	0	NA	NA	NA	NA	NA
Gm29508	0	NA	NA	NA	NA	NA
Gm29509	0	NA	NA	NA	NA	NA
Gm2951	0	NA	NA	NA	NA	NA
Gm29511	0	NA	NA	NA	NA	NA
Gm29512	0	NA	NA	NA	NA	NA
Gm29513	0	NA	NA	NA	NA	NA
Gm29514	0.965137	-0.0611823	0.0709004	-0.862933	0.388174	NA
Gm29515	0	NA	NA	NA	NA	NA
Gm29516	0	NA	NA	NA	NA	NA
Gm29517	0	NA	NA	NA	NA	NA
Gm29518	0	NA	NA	NA	NA	NA
Gm29519	0	NA	NA	NA	NA	NA
Gm29520	0	NA	NA	NA	NA	NA
Gm29521	0	NA	NA	NA	NA	NA
Gm29522	0	NA	NA	NA	NA	NA
Gm29523	0	NA	NA	NA	NA	NA
Gm29524	0	NA	NA	NA	NA	NA
Gm29525	0	NA	NA	NA	NA	NA
Gm29526	0	NA	NA	NA	NA	NA
Gm29527	0	NA	NA	NA	NA	NA
Gm29528	0	NA	NA	NA	NA	NA
Gm29529	0	NA	NA	NA	NA	NA
Gm29530	0	NA	NA	NA	NA	NA
Gm29532	0	NA	NA	NA	NA	NA
Gm29533	0	NA	NA	NA	NA	NA
Gm29534	0	NA	NA	NA	NA	NA
Gm29536	0	NA	NA	NA	NA	NA
Gm29537	0	NA	NA	NA	NA	NA
Gm29538	0	NA	NA	NA	NA	NA
Gm29539	0	NA	NA	NA	NA	NA
Gm29540	0	NA	NA	NA	NA	NA
Gm29541	0	NA	NA	NA	NA	NA
Gm29542	0	NA	NA	NA	NA	NA
Gm29543	0	NA	NA	NA	NA	NA
Gm29544	0	NA	NA	NA	NA	NA
Gm29545	0	NA	NA	NA	NA	NA
Gm29546	0	NA	NA	NA	NA	NA
Gm29548	0	NA	NA	NA	NA	NA
Gm29550	0	NA	NA	NA	NA	NA
Gm29551	0	NA	NA	NA	NA	NA
Gm29552	0	NA	NA	NA	NA	NA
Gm29553	0	NA	NA	NA	NA	NA
Gm29554	1.07245	0.0622764	0.0712039	0.874621	0.38178	NA
Gm29555	0	NA	NA	NA	NA	NA
Gm29556	0	NA	NA	NA	NA	NA
Gm29557	0	NA	NA	NA	NA	NA
Gm29558	0	NA	NA	NA	NA	NA
Gm29559	0	NA	NA	NA	NA	NA
Gm2956	0	NA	NA	NA	NA	NA
Gm29560	0	NA	NA	NA	NA	NA
Gm29561	0	NA	NA	NA	NA	NA
Gm29563	0	NA	NA	NA	NA	NA
Gm29564	0	NA	NA	NA	NA	NA
Gm29565	0	NA	NA	NA	NA	NA
Gm29566	0	NA	NA	NA	NA	NA
Gm29567	0	NA	NA	NA	NA	NA
Gm29568	0	NA	NA	NA	NA	NA
Gm29569	0	NA	NA	NA	NA	NA
Gm29570	0	NA	NA	NA	NA	NA
Gm29571	0	NA	NA	NA	NA	NA
Gm29572	0	NA	NA	NA	NA	NA
Gm29573	0	NA	NA	NA	NA	NA
Gm29574	0	NA	NA	NA	NA	NA
Gm29575	0	NA	NA	NA	NA	NA
Gm29577	0	NA	NA	NA	NA	NA
Gm29578	0	NA	NA	NA	NA	NA
Gm29579	0	NA	NA	NA	NA	NA
Gm29581	0	NA	NA	NA	NA	NA
Gm29582	0	NA	NA	NA	NA	NA
Gm29585	5.70268	-0.145126	0.114438	-1.26816	0.204741	NA
Gm29586	0	NA	NA	NA	NA	NA
Gm29587	0	NA	NA	NA	NA	NA
Gm29588	0	NA	NA	NA	NA	NA
Gm2959	0	NA	NA	NA	NA	NA
Gm29590	0	NA	NA	NA	NA	NA
Gm29591	0	NA	NA	NA	NA	NA
Gm29592	0	NA	NA	NA	NA	NA
Gm29594	0	NA	NA	NA	NA	NA
Gm29596	0	NA	NA	NA	NA	NA
Gm29597	0	NA	NA	NA	NA	NA
Gm29598	0	NA	NA	NA	NA	NA
Gm29599	0	NA	NA	NA	NA	NA
Gm29600	0	NA	NA	NA	NA	NA
Gm29601	0	NA	NA	NA	NA	NA
Gm29602	0	NA	NA	NA	NA	NA
Gm29603	0	NA	NA	NA	NA	NA
Gm29604	0	NA	NA	NA	NA	NA
Gm29605	0	NA	NA	NA	NA	NA
Gm29608	0	NA	NA	NA	NA	NA
Gm2961	0	NA	NA	NA	NA	NA
Gm29610	0	NA	NA	NA	NA	NA
Gm29611	0	NA	NA	NA	NA	NA
Gm29612	0	NA	NA	NA	NA	NA
Gm29613	0	NA	NA	NA	NA	NA
Gm29614	0	NA	NA	NA	NA	NA
Gm29616	0	NA	NA	NA	NA	NA
Gm29617	0	NA	NA	NA	NA	NA
Gm2962	4.19907	0.0179282	0.104576	0.171438	0.863879	NA
Gm29624	0	NA	NA	NA	NA	NA
Gm29626	0	NA	NA	NA	NA	NA
Gm29627	0	NA	NA	NA	NA	NA
Gm29629	0	NA	NA	NA	NA	NA
Gm29630	0	NA	NA	NA	NA	NA
Gm29631	0	NA	NA	NA	NA	NA
Gm29632	0	NA	NA	NA	NA	NA
Gm29633	0	NA	NA	NA	NA	NA
Gm29634	0	NA	NA	NA	NA	NA
Gm29636	0	NA	NA	NA	NA	NA
Gm29637	0	NA	NA	NA	NA	NA
Gm29638	0	NA	NA	NA	NA	NA
Gm29639	0	NA	NA	NA	NA	NA
Gm29640	0	NA	NA	NA	NA	NA
Gm29641	0	NA	NA	NA	NA	NA
Gm29642	0.110683	-0.011592	0.0681819	-0.170017	0.864997	NA
Gm29644	0	NA	NA	NA	NA	NA
Gm29647	0	NA	NA	NA	NA	NA
Gm29648	0	NA	NA	NA	NA	NA
Gm29649	0	NA	NA	NA	NA	NA
Gm2965	0	NA	NA	NA	NA	NA
Gm29650	3.55649	0.0752827	0.0780017	0.965143	0.334473	NA
Gm29651	0	NA	NA	NA	NA	NA
Gm29652	0	NA	NA	NA	NA	NA
Gm29654	0.67028	0.0592431	0.0694912	0.852527	0.393922	NA
Gm29657	0	NA	NA	NA	NA	NA
Gm29658	0	NA	NA	NA	NA	NA
Gm2966	0	NA	NA	NA	NA	NA
Gm29661	0	NA	NA	NA	NA	NA
Gm29662	0	NA	NA	NA	NA	NA
Gm29663	0	NA	NA	NA	NA	NA
Gm29664	0	NA	NA	NA	NA	NA
Gm29665	0	NA	NA	NA	NA	NA
Gm29667	0	NA	NA	NA	NA	NA
Gm29668	0	NA	NA	NA	NA	NA
Gm29670	0.465304	0.055703	0.0683639	0.814802	0.415186	NA
Gm29671	0.134056	0.0162431	0.0681819	0.238232	0.811701	NA
Gm29672	0	NA	NA	NA	NA	NA
Gm29674	0	NA	NA	NA	NA	NA
Gm29675	0.761725	0.0603325	0.0701036	0.860619	0.389448	NA
Gm29676	0.870542	0.061191	0.0705918	0.866828	0.386036	NA
Gm29677	0	NA	NA	NA	NA	NA
Gm29678	0	NA	NA	NA	NA	NA
Gm29680	0	NA	NA	NA	NA	NA
Gm29681	0.108818	0.0162431	0.0681819	0.238232	0.811701	NA
Gm29682	0	NA	NA	NA	NA	NA
Gm29683	15.5841	-0.0566537	0.182054	-0.311192	0.755654	NA
Gm29684	0	NA	NA	NA	NA	NA
Gm29685	0	NA	NA	NA	NA	NA
Gm29686	0	NA	NA	NA	NA	NA
Gm29687	0	NA	NA	NA	NA	NA
Gm29689	0	NA	NA	NA	NA	NA
Gm29695	0	NA	NA	NA	NA	NA
Gm29696	0	NA	NA	NA	NA	NA
Gm29697	0.664097	-0.0581542	0.0695772	-0.835823	0.403254	NA
Gm29704	0	NA	NA	NA	NA	NA
Gm29705	0	NA	NA	NA	NA	NA
Gm29707	0	NA	NA	NA	NA	NA
Gm29708	0	NA	NA	NA	NA	NA
Gm29717	0	NA	NA	NA	NA	NA
Gm29718	0	NA	NA	NA	NA	NA
Gm29719	0.784371	-0.0237885	0.0702596	-0.33858	0.734926	NA
Gm29721	0	NA	NA	NA	NA	NA
Gm29724	0	NA	NA	NA	NA	NA
Gm29725	0	NA	NA	NA	NA	NA
Gm29730	0	NA	NA	NA	NA	NA
Gm29735	0	NA	NA	NA	NA	NA
Gm29736	0	NA	NA	NA	NA	NA
Gm29737	0.7541	0.0414955	0.0700395	0.592459	0.553543	NA
Gm29739	0	NA	NA	NA	NA	NA
Gm2974	0	NA	NA	NA	NA	NA
Gm29740	0	NA	NA	NA	NA	NA
Gm29741	0	NA	NA	NA	NA	NA
Gm29742	0	NA	NA	NA	NA	NA
Gm29745	0	NA	NA	NA	NA	NA
Gm29747	0	NA	NA	NA	NA	NA
Gm29748	0	NA	NA	NA	NA	NA
Gm2975	0	NA	NA	NA	NA	NA
Gm29753	0.120642	-0.011592	0.0681819	-0.170017	0.864997	NA
Gm29754	0	NA	NA	NA	NA	NA
Gm29755	0	NA	NA	NA	NA	NA
Gm29759	0	NA	NA	NA	NA	NA
Gm2976	3.33128	0.0744792	0.0776023	0.959755	0.337179	NA
Gm29763	0	NA	NA	NA	NA	NA
Gm29764	0	NA	NA	NA	NA	NA
Gm29767	0	NA	NA	NA	NA	NA
Gm29770	0	NA	NA	NA	NA	NA
Gm29771	0	NA	NA	NA	NA	NA
Gm29774	0	NA	NA	NA	NA	NA
Gm29776	0.482569	-0.051294	0.0684532	-0.749329	0.453659	NA
Gm29778	0	NA	NA	NA	NA	NA
Gm29781	0	NA	NA	NA	NA	NA
Gm29783	0	NA	NA	NA	NA	NA
Gm29784	0	NA	NA	NA	NA	NA
Gm29785	0	NA	NA	NA	NA	NA
Gm29787	0	NA	NA	NA	NA	NA
Gm29788	0	NA	NA	NA	NA	NA
Gm2979	0	NA	NA	NA	NA	NA
Gm29791	0	NA	NA	NA	NA	NA
Gm29793	0	NA	NA	NA	NA	NA
Gm29794	0	NA	NA	NA	NA	NA
Gm29797	0	NA	NA	NA	NA	NA
Gm29799	0	NA	NA	NA	NA	NA
Gm29800	0	NA	NA	NA	NA	NA
Gm29803	0	NA	NA	NA	NA	NA
Gm29805	0	NA	NA	NA	NA	NA
Gm29807	0	NA	NA	NA	NA	NA
Gm29808	0	NA	NA	NA	NA	NA
Gm29809	0	NA	NA	NA	NA	NA
Gm2981	0	NA	NA	NA	NA	NA
Gm29811	0	NA	NA	NA	NA	NA
Gm29813	0	NA	NA	NA	NA	NA
Gm29815	0	NA	NA	NA	NA	NA
Gm29817	0	NA	NA	NA	NA	NA
Gm29818	0	NA	NA	NA	NA	NA
Gm29819	0	NA	NA	NA	NA	NA
Gm29823	0	NA	NA	NA	NA	NA
Gm29824	0	NA	NA	NA	NA	NA
Gm29825	0	NA	NA	NA	NA	NA
Gm29844	0	NA	NA	NA	NA	NA
Gm29848	0	NA	NA	NA	NA	NA
Gm29856	0	NA	NA	NA	NA	NA
Gm2986	1.247	-0.0625971	0.071637	-0.87381	0.382221	NA
Gm29860	0	NA	NA	NA	NA	NA
Gm29863	14.3517	0.0466161	0.156685	0.297515	0.766073	NA
Gm29865	0	NA	NA	NA	NA	NA
Gm29866	0	NA	NA	NA	NA	NA
Gm2987	0	NA	NA	NA	NA	NA
Gm29880	1.86088	-0.0643081	0.0725121	-0.886859	0.375155	NA
Gm29884	0	NA	NA	NA	NA	NA
Gm29895	11.8619	0.14004	0.154876	0.904205	0.365886	NA
Gm2990	0	NA	NA	NA	NA	NA
Gm29904	0	NA	NA	NA	NA	NA
Gm29909	0	NA	NA	NA	NA	NA
Gm2991	0	NA	NA	NA	NA	NA
Gm29918	0	NA	NA	NA	NA	NA
Gm29920	0	NA	NA	NA	NA	NA
Gm29926	0	NA	NA	NA	NA	NA
Gm29927	0	NA	NA	NA	NA	NA
Gm29946	8.75717	0.171377	0.121995	1.40479	0.160085	NA
Gm29950	0	NA	NA	NA	NA	NA
Gm2996	0	NA	NA	NA	NA	NA
Gm29961	0	NA	NA	NA	NA	NA
Gm29966	0.67028	0.0592431	0.0694912	0.852527	0.393922	NA
Gm29968	0.994384	-0.0613478	0.0709872	-0.86421	0.387473	NA
Gm29977	0	NA	NA	NA	NA	NA
Gm2999	0.997603	-0.0613655	0.0709965	-0.864346	0.387398	NA
Gm29992	0	NA	NA	NA	NA	NA
Gm29994	0.536224	0.057562	0.0686644	0.83831	0.401857	NA
Gm29999	0	NA	NA	NA	NA	NA
Gm30003	0	NA	NA	NA	NA	NA
Gm30008	0	NA	NA	NA	NA	NA
Gm30015	0.374101	-0.0394272	0.0681819	-0.578265	0.563085	NA
Gm30018	0	NA	NA	NA	NA	NA
Gm3002	1.02022	0.0618586	0.070969	0.871629	0.383411	NA
Gm30023	0	NA	NA	NA	NA	NA
Gm30025	11.8563	0.362863	0.169535	2.14035	0.0323268	NA
Gm30034	0	NA	NA	NA	NA	NA
Gm30042	0	NA	NA	NA	NA	NA
Gm30043	0	NA	NA	NA	NA	NA
Gm3005	1.02022	0.0618586	0.070969	0.871629	0.383411	NA
Gm30052	0	NA	NA	NA	NA	NA
Gm30055	1.08818	0.0624419	0.0712966	0.875804	0.381137	NA
Gm30074	0	NA	NA	NA	NA	NA
Gm30075	0	NA	NA	NA	NA	NA
Gm3008	0	NA	NA	NA	NA	NA
Gm30082	1.16326	0.0627511	0.0714699	0.878007	0.37994	NA
Gm30083	0	NA	NA	NA	NA	NA
Gm30085	0	NA	NA	NA	NA	NA
Gm30091	3.53869	0.015798	0.0827038	0.19102	0.84851	NA
Gm30093	0	NA	NA	NA	NA	NA
Gm30094	0	NA	NA	NA	NA	NA
Gm30097	0	NA	NA	NA	NA	NA
Gm3010	0	NA	NA	NA	NA	NA
Gm30108	0.536224	0.057562	0.0686644	0.83831	0.401857	NA
Gm3011	0	NA	NA	NA	NA	NA
Gm30117	0	NA	NA	NA	NA	NA
Gm3012	0	NA	NA	NA	NA	NA
Gm30122	2.13354	0.0650187	0.0726261	0.895251	0.370653	NA
Gm30124	8.46165	-0.0533813	0.110933	-0.481202	0.630373	NA
Gm30127	0	NA	NA	NA	NA	NA
Gm30132	0.536224	0.057562	0.0686644	0.83831	0.401857	NA
Gm30146	0	NA	NA	NA	NA	NA
Gm3015	0	NA	NA	NA	NA	NA
Gm30155	0	NA	NA	NA	NA	NA
Gm30159	0	NA	NA	NA	NA	NA
Gm30162	0	NA	NA	NA	NA	NA
Gm30165	3.68579	0.00420498	0.0922734	0.0455708	0.963652	NA
Gm3017	0	NA	NA	NA	NA	NA
Gm30172	0	NA	NA	NA	NA	NA
Gm30173	0.836865	0.0608867	0.0704198	0.864625	0.387245	NA
Gm30174	0	NA	NA	NA	NA	NA
Gm30177	0	NA	NA	NA	NA	NA
Gm30190	0	NA	NA	NA	NA	NA
Gm30191	0	NA	NA	NA	NA	NA
Gm30192	0	NA	NA	NA	NA	NA
Gm30196	0	NA	NA	NA	NA	NA
Gm30198	6.60808	-0.00961958	0.106973	-0.0899257	0.928346	NA
Gm3020	1.29865	0.0632586	0.0717531	0.881615	0.377985	NA
Gm30214	0	NA	NA	NA	NA	NA
Gm30228	0	NA	NA	NA	NA	NA
Gm30232	0	NA	NA	NA	NA	NA
Gm30238	3.03451	-0.0688639	0.10083	-0.68297	0.494626	NA
Gm30239	2.57678	0.0655661	0.0730258	0.897849	0.369266	NA
Gm30246	0	NA	NA	NA	NA	NA
Gm3025	0	NA	NA	NA	NA	NA
Gm30251	0	NA	NA	NA	NA	NA
Gm30262	1.16326	0.0627511	0.0714699	0.878007	0.37994	NA
Gm3027	0	NA	NA	NA	NA	NA
Gm30270	0	NA	NA	NA	NA	NA
Gm30275	0	NA	NA	NA	NA	NA
Gm3028	0	NA	NA	NA	NA	NA
Gm30280	0	NA	NA	NA	NA	NA
Gm30285	11.8799	-0.108685	0.191854	-0.566501	0.571054	NA
Gm30288	0	NA	NA	NA	NA	NA
Gm3029	0	NA	NA	NA	NA	NA
Gm30292	1.46912	-0.0633939	0.0720467	-0.8799	0.378913	NA
Gm3030	0	NA	NA	NA	NA	NA
Gm30301	0	NA	NA	NA	NA	NA
Gm30302	0	NA	NA	NA	NA	NA
Gm30313	0	NA	NA	NA	NA	NA
Gm30329	0	NA	NA	NA	NA	NA
Gm3033	0	NA	NA	NA	NA	NA
Gm30332	0	NA	NA	NA	NA	NA
Gm30339	1.07245	0.0622764	0.0712039	0.874621	0.38178	NA
Gm30340	0	NA	NA	NA	NA	NA
Gm30341	0	NA	NA	NA	NA	NA
Gm30346	0	NA	NA	NA	NA	NA
Gm30353	0	NA	NA	NA	NA	NA
Gm30363	10.6748	0.104221	0.140895	0.739703	0.45948	NA
Gm30381	0	NA	NA	NA	NA	NA
Gm30382	0	NA	NA	NA	NA	NA
Gm30400	13.5491	0.146678	0.206838	0.709142	0.478236	NA
Gm30409	0	NA	NA	NA	NA	NA
Gm30411	0	NA	NA	NA	NA	NA
Gm30414	0	NA	NA	NA	NA	NA
Gm30420	0	NA	NA	NA	NA	NA
Gm3043	0	NA	NA	NA	NA	NA
Gm30437	0	NA	NA	NA	NA	NA
Gm3045	0	NA	NA	NA	NA	NA
Gm30454	0	NA	NA	NA	NA	NA
Gm30459	0	NA	NA	NA	NA	NA
Gm30467	0.249401	-0.0255096	0.0681819	-0.374141	0.7083	NA
Gm3047	0	NA	NA	NA	NA	NA
Gm30484	0	NA	NA	NA	NA	NA
Gm30489	0	NA	NA	NA	NA	NA
Gm30498	0	NA	NA	NA	NA	NA
Gm30504	2.21049	0.0651172	0.0727786	0.894729	0.370932	NA
Gm30505	0.872902	-0.0605174	0.0705501	-0.857793	0.391007	NA
Gm30517	0	NA	NA	NA	NA	NA
Gm30524	0	NA	NA	NA	NA	NA
Gm3053	0	NA	NA	NA	NA	NA
Gm30534	0	NA	NA	NA	NA	NA
Gm30541	1.74273	0.0644004	0.0723849	0.889694	0.37363	NA
Gm30551	1.6211	-0.0637827	0.0722452	-0.882865	0.377309	NA
Gm30556	0	NA	NA	NA	NA	NA
Gm30557	0	NA	NA	NA	NA	NA
Gm30563	0	NA	NA	NA	NA	NA
Gm30564	0	NA	NA	NA	NA	NA
Gm30567	0	NA	NA	NA	NA	NA
Gm30570	0.442731	-0.049573	0.0682854	-0.725968	0.467858	NA
Gm30571	0	NA	NA	NA	NA	NA
Gm30584	0	NA	NA	NA	NA	NA
Gm30593	0	NA	NA	NA	NA	NA
Gm30598	0	NA	NA	NA	NA	NA
Gm30600	0	NA	NA	NA	NA	NA
Gm30606	0	NA	NA	NA	NA	NA
Gm30613	0	NA	NA	NA	NA	NA
Gm30619	0	NA	NA	NA	NA	NA
Gm30624	0	NA	NA	NA	NA	NA
Gm30638	0	NA	NA	NA	NA	NA
Gm30641	0	NA	NA	NA	NA	NA
Gm30645	0	NA	NA	NA	NA	NA
Gm30646	0	NA	NA	NA	NA	NA
Gm30648	0	NA	NA	NA	NA	NA
Gm30652	0	NA	NA	NA	NA	NA
Gm30655	0.108818	0.0162431	0.0681819	0.238232	0.811701	NA
Gm30667	0	NA	NA	NA	NA	NA
Gm30671	7.2376	0.00342202	0.117839	0.0290398	0.976833	NA
Gm30674	0	NA	NA	NA	NA	NA
Gm30676	0	NA	NA	NA	NA	NA
Gm30684	0	NA	NA	NA	NA	NA
Gm30686	0	NA	NA	NA	NA	NA
Gm30691	0	NA	NA	NA	NA	NA
Gm30692	0	NA	NA	NA	NA	NA
Gm30694	0	NA	NA	NA	NA	NA
Gm30695	0	NA	NA	NA	NA	NA
Gm30698	0.67028	0.0592431	0.0694912	0.852527	0.393922	NA
Gm30705	0	NA	NA	NA	NA	NA
Gm30708	2.51547	-0.0399438	0.0730118	-0.547087	0.584319	NA
Gm30709	1.36464	-0.063036	0.0718631	-0.877168	0.380395	NA
Gm30717	0	NA	NA	NA	NA	NA
Gm3072	0	NA	NA	NA	NA	NA
Gm30725	0	NA	NA	NA	NA	NA
Gm30726	0	NA	NA	NA	NA	NA
Gm30731	0	NA	NA	NA	NA	NA
Gm30735	0	NA	NA	NA	NA	NA
Gm30737	0	NA	NA	NA	NA	NA
Gm30738	0	NA	NA	NA	NA	NA
Gm30747	0	NA	NA	NA	NA	NA
Gm3076	0	NA	NA	NA	NA	NA
Gm3077	0	NA	NA	NA	NA	NA
Gm30771	0	NA	NA	NA	NA	NA
Gm30781	0	NA	NA	NA	NA	NA
Gm30784	0	NA	NA	NA	NA	NA
Gm30790	0	NA	NA	NA	NA	NA
Gm30794	0.697956	0.0596679	0.0697231	0.855784	0.392117	NA
Gm30806	8.15877	-0.056824	0.109251	-0.520125	0.602976	NA
Gm30808	0	NA	NA	NA	NA	NA
Gm3081	2.56016	-0.0102525	0.0730407	-0.140367	0.88837	NA
Gm30835	0	NA	NA	NA	NA	NA
Gm30839	0	NA	NA	NA	NA	NA
Gm3084	0	NA	NA	NA	NA	NA
Gm30849	0	NA	NA	NA	NA	NA
Gm30853	0	NA	NA	NA	NA	NA
Gm3086	8.756	-0.182607	0.14561	-1.25409	0.20981	NA
Gm30873	0	NA	NA	NA	NA	NA
Gm30881	0.361926	-0.0394272	0.0681819	-0.578265	0.563085	NA
Gm30889	0	NA	NA	NA	NA	NA
Gm3089	0	NA	NA	NA	NA	NA
Gm30893	0	NA	NA	NA	NA	NA
Gm30906	0	NA	NA	NA	NA	NA
Gm3091	0	NA	NA	NA	NA	NA
Gm30928	0	NA	NA	NA	NA	NA
Gm30929	0	NA	NA	NA	NA	NA
Gm30931	0	NA	NA	NA	NA	NA
Gm30932	0	NA	NA	NA	NA	NA
Gm30933	0	NA	NA	NA	NA	NA
Gm30934	13.3767	0.244161	0.180945	1.34937	0.17722	NA
Gm30938	0	NA	NA	NA	NA	NA
Gm30946	0	NA	NA	NA	NA	NA
Gm3095	0.341672	0.0440782	0.0681819	0.64648	0.517969	NA
Gm30954	0	NA	NA	NA	NA	NA
Gm3096	0	NA	NA	NA	NA	NA
Gm30961	0.120642	-0.011592	0.0681819	-0.170017	0.864997	NA
Gm30970	0	NA	NA	NA	NA	NA
Gm30978	12.2037	0.0211312	0.1644	0.128536	0.897725	NA
Gm30984	0	NA	NA	NA	NA	NA
Gm3099	0	NA	NA	NA	NA	NA
Gm31013	0	NA	NA	NA	NA	NA
Gm31019	0	NA	NA	NA	NA	NA
Gm3102	0	NA	NA	NA	NA	NA
Gm31024	11.5919	0.0372577	0.131726	0.282843	0.777297	NA
Gm31025	0	NA	NA	NA	NA	NA
Gm31026	0	NA	NA	NA	NA	NA
Gm3103	0	NA	NA	NA	NA	NA
Gm31036	0	NA	NA	NA	NA	NA
Gm3104	0	NA	NA	NA	NA	NA
Gm31045	0	NA	NA	NA	NA	NA
Gm31048	0	NA	NA	NA	NA	NA
Gm31049	0	NA	NA	NA	NA	NA
Gm31063	0	NA	NA	NA	NA	NA
Gm31070	0	NA	NA	NA	NA	NA
Gm31072	0	NA	NA	NA	NA	NA
Gm31084	0.67028	0.0592431	0.0694912	0.852527	0.393922	NA
Gm31086	0	NA	NA	NA	NA	NA
Gm31087	0	NA	NA	NA	NA	NA
Gm31104	0	NA	NA	NA	NA	NA
Gm31105	0	NA	NA	NA	NA	NA
Gm31107	0	NA	NA	NA	NA	NA
Gm31108	0	NA	NA	NA	NA	NA
Gm3111	0	NA	NA	NA	NA	NA
Gm31121	0	NA	NA	NA	NA	NA
Gm31123	0	NA	NA	NA	NA	NA
Gm31126	0	NA	NA	NA	NA	NA
Gm31135	0	NA	NA	NA	NA	NA
Gm31138	0.232652	0.0301606	0.0681819	0.442356	0.658232	NA
Gm31143	0	NA	NA	NA	NA	NA
Gm3115	0	NA	NA	NA	NA	NA
Gm31152	4.67472	0.101478	0.131074	0.774208	0.438808	NA
Gm31160	0	NA	NA	NA	NA	NA
Gm31166	11.2716	0.146302	0.135292	1.08138	0.279528	NA
Gm31172	0.652907	0.0592441	0.0694917	0.852535	0.393917	NA
Gm31181	2.0265	0.0529515	0.0825704	0.641289	0.521335	NA
Gm31182	6.12564	-0.040426	0.12816	-0.315434	0.752432	NA
Gm31186	0	NA	NA	NA	NA	NA
Gm31191	0	NA	NA	NA	NA	NA
Gm31205	0	NA	NA	NA	NA	NA
Gm3121	0	NA	NA	NA	NA	NA
Gm31211	0	NA	NA	NA	NA	NA
Gm31218	0.268112	0.0301606	0.0681819	0.442356	0.658232	NA
Gm31219	0	NA	NA	NA	NA	NA
Gm31224	0	NA	NA	NA	NA	NA
Gm31227	0	NA	NA	NA	NA	NA
Gm3123	0	NA	NA	NA	NA	NA
Gm31230	0.885462	-0.060687	0.0706396	-0.859107	0.390281	NA
Gm31243	4.4384	-0.0365675	0.111964	-0.326601	0.74397	NA
Gm31251	0	NA	NA	NA	NA	NA
Gm31256	0	NA	NA	NA	NA	NA
Gm3126	0	NA	NA	NA	NA	NA
Gm31265	0	NA	NA	NA	NA	NA
Gm31266	0	NA	NA	NA	NA	NA
Gm31267	0	NA	NA	NA	NA	NA
Gm3127	0	NA	NA	NA	NA	NA
Gm31274	0	NA	NA	NA	NA	NA
Gm31282	0	NA	NA	NA	NA	NA
Gm31294	0	NA	NA	NA	NA	NA
Gm31300	0	NA	NA	NA	NA	NA
Gm31305	0	NA	NA	NA	NA	NA
Gm31306	1.08285	-0.0618606	0.0712549	-0.868159	0.385307	NA
Gm3131	0	NA	NA	NA	NA	NA
Gm31314	0	NA	NA	NA	NA	NA
Gm31323	0	NA	NA	NA	NA	NA
Gm31326	0	NA	NA	NA	NA	NA
Gm31328	0	NA	NA	NA	NA	NA
Gm31332	6.70492	-0.0372083	0.120578	-0.308583	0.757639	NA
Gm31333	0	NA	NA	NA	NA	NA
Gm31335	0	NA	NA	NA	NA	NA
Gm31342	0	NA	NA	NA	NA	NA
Gm31343	0	NA	NA	NA	NA	NA
Gm31356	0	NA	NA	NA	NA	NA
Gm31363	0	NA	NA	NA	NA	NA
Gm31369	0	NA	NA	NA	NA	NA
Gm3137	0	NA	NA	NA	NA	NA
Gm31371	0	NA	NA	NA	NA	NA
Gm31373	0	NA	NA	NA	NA	NA
Gm31378	0	NA	NA	NA	NA	NA
Gm3138	0	NA	NA	NA	NA	NA
Gm31393	0	NA	NA	NA	NA	NA
Gm3140	0	NA	NA	NA	NA	NA
Gm31401	0	NA	NA	NA	NA	NA
Gm31406	0	NA	NA	NA	NA	NA
Gm31408	0	NA	NA	NA	NA	NA
Gm31409	1.19415	0.0392709	0.0715668	0.548731	0.58319	NA
Gm3141	0	NA	NA	NA	NA	NA
Gm31410	6.83224	-0.110714	0.126304	-0.876567	0.380722	NA
Gm31415	0	NA	NA	NA	NA	NA
Gm3142	0	NA	NA	NA	NA	NA
Gm3143	0	NA	NA	NA	NA	NA
Gm31432	0	NA	NA	NA	NA	NA
Gm31447	0	NA	NA	NA	NA	NA
Gm3145	0	NA	NA	NA	NA	NA
Gm31450	0	NA	NA	NA	NA	NA
Gm31452	0	NA	NA	NA	NA	NA
Gm31456	0	NA	NA	NA	NA	NA
Gm31458	0	NA	NA	NA	NA	NA
Gm31462	0	NA	NA	NA	NA	NA
Gm31463	0	NA	NA	NA	NA	NA
Gm31466	0	NA	NA	NA	NA	NA
Gm31479	0	NA	NA	NA	NA	NA
Gm3148	0	NA	NA	NA	NA	NA
Gm3149	0	NA	NA	NA	NA	NA
Gm31497	0	NA	NA	NA	NA	NA
Gm31499	5.17419	0.0199182	0.0889415	0.223948	0.822798	NA
Gm3150	0	NA	NA	NA	NA	NA
Gm31503	0	NA	NA	NA	NA	NA
Gm31508	0.134056	0.0162431	0.0681819	0.238232	0.811701	NA
Gm31510	0	NA	NA	NA	NA	NA
Gm31511	0	NA	NA	NA	NA	NA
Gm31513	4.83079	0.0912026	0.127591	0.714807	0.474728	NA
Gm31517	0.851876	-0.0442725	0.0705038	-0.627944	0.53004	NA
Gm31518	0	NA	NA	NA	NA	NA
Gm31520	0	NA	NA	NA	NA	NA
Gm31522	0	NA	NA	NA	NA	NA
Gm31532	3.65243	-0.0535359	0.0963207	-0.555809	0.578341	NA
Gm31544	0	NA	NA	NA	NA	NA
Gm31545	4.63866	-0.127694	0.125947	-1.01387	0.310645	NA
Gm31557	0	NA	NA	NA	NA	NA
Gm31562	0	NA	NA	NA	NA	NA
Gm31571	0	NA	NA	NA	NA	NA
Gm31577	0	NA	NA	NA	NA	NA
Gm31579	0	NA	NA	NA	NA	NA
Gm31583	0.232652	0.0301606	0.0681819	0.442356	0.658232	NA
Gm3159	0	NA	NA	NA	NA	NA
Gm31592	0.67028	0.0592431	0.0694912	0.852527	0.393922	NA
Gm3160	0	NA	NA	NA	NA	NA
Gm31600	2.21385	-0.0437771	0.0728221	-0.601152	0.547739	NA
Gm31615	2.99955	-0.00981983	0.102435	-0.095864	0.923629	NA
Gm31621	0	NA	NA	NA	NA	NA
Gm31630	0	NA	NA	NA	NA	NA
Gm3164	0.134056	0.0162431	0.0681819	0.238232	0.811701	NA
Gm31641	3.31807	-0.0245861	0.102559	-0.239728	0.810541	NA
Gm31645	0	NA	NA	NA	NA	NA
Gm31651	0	NA	NA	NA	NA	NA
Gm31659	0	NA	NA	NA	NA	NA
Gm31663	0	NA	NA	NA	NA	NA
Gm31678	0	NA	NA	NA	NA	NA
Gm31683	0	NA	NA	NA	NA	NA
Gm31693	15.6849	-0.188344	0.205866	-0.914886	0.360251	NA
Gm31698	0	NA	NA	NA	NA	NA
Gm3170	0	NA	NA	NA	NA	NA
Gm31711	0	NA	NA	NA	NA	NA
Gm31717	0	NA	NA	NA	NA	NA
Gm31727	0	NA	NA	NA	NA	NA
Gm31728	0	NA	NA	NA	NA	NA
Gm3173	0	NA	NA	NA	NA	NA
Gm31747	0.544089	0.0579196	0.0688414	0.841348	0.400153	NA
Gm31748	10.4088	0.0325549	0.148472	0.219267	0.826442	NA
Gm31752	0	NA	NA	NA	NA	NA
Gm31759	0	NA	NA	NA	NA	NA
Gm3176	0	NA	NA	NA	NA	NA
Gm31774	0	NA	NA	NA	NA	NA
Gm31784	0	NA	NA	NA	NA	NA
Gm31786	0	NA	NA	NA	NA	NA
Gm31793	8.82017	0.241996	0.151905	1.59307	0.111144	NA
Gm31804	0	NA	NA	NA	NA	NA
Gm31812	6.65602	-0.126522	0.12553	-1.0079	0.313501	NA
Gm31816	0	NA	NA	NA	NA	NA
Gm31818	0	NA	NA	NA	NA	NA
Gm31819	3.38722	-0.0201661	0.102693	-0.196373	0.844319	NA
Gm3182	0	NA	NA	NA	NA	NA
Gm31822	0	NA	NA	NA	NA	NA
Gm3183	0.899738	0.0288384	0.0707444	0.407643	0.683536	NA
Gm31831	0	NA	NA	NA	NA	NA
Gm31834	16.5197	-0.00870254	0.166566	-0.0522467	0.958332	NA
Gm31848	0	NA	NA	NA	NA	NA
Gm31849	0	NA	NA	NA	NA	NA
Gm31854	0	NA	NA	NA	NA	NA
Gm31861	0	NA	NA	NA	NA	NA
Gm3187	0	NA	NA	NA	NA	NA
Gm3188	1.54448	-0.00729427	0.0721952	-0.101035	0.919522	NA
Gm31881	0	NA	NA	NA	NA	NA
Gm31887	0	NA	NA	NA	NA	NA
Gm3189	0	NA	NA	NA	NA	NA
Gm31897	0.498801	-0.0520266	0.0685406	-0.759062	0.447816	NA
Gm31898	0	NA	NA	NA	NA	NA
Gm31904	0	NA	NA	NA	NA	NA
Gm31907	0	NA	NA	NA	NA	NA
Gm31908	0	NA	NA	NA	NA	NA
Gm3191	0	NA	NA	NA	NA	NA
Gm31912	0.402168	0.0440782	0.0681819	0.64648	0.517969	NA
Gm31925	4.38067	0.103221	0.102818	1.00392	0.315419	NA
Gm31931	0	NA	NA	NA	NA	NA
Gm31933	0.804335	0.0605457	0.0702252	0.862165	0.388597	NA
Gm31938	0	NA	NA	NA	NA	NA
Gm31941	0	NA	NA	NA	NA	NA
Gm31942	0	NA	NA	NA	NA	NA
Gm31946	0	NA	NA	NA	NA	NA
Gm3198	0	NA	NA	NA	NA	NA
Gm31983	0	NA	NA	NA	NA	NA
Gm31992	0	NA	NA	NA	NA	NA
Gm3200	0.506247	-0.0240622	0.0685678	-0.350926	0.725644	NA
Gm32004	0	NA	NA	NA	NA	NA
Gm32005	0	NA	NA	NA	NA	NA
Gm32014	1.02195	-0.0127929	0.0711245	-0.179866	0.857258	NA
Gm32017	5.12799	-0.0280896	0.100879	-0.27845	0.780667	NA
Gm32023	0	NA	NA	NA	NA	NA
Gm32025	0	NA	NA	NA	NA	NA
Gm32027	2.27895	0.0652382	0.0728449	0.895576	0.370479	NA
Gm3203	0	NA	NA	NA	NA	NA
Gm32031	5.52695	0.0382368	0.115395	0.331357	0.740375	NA
Gm32033	0	NA	NA	NA	NA	NA
Gm32036	0.930609	0.061554	0.0707974	0.869439	0.384607	NA
Gm32050	0	NA	NA	NA	NA	NA
Gm32051	5.96889	0.0845819	0.131464	0.643386	0.519974	NA
Gm32052	0	NA	NA	NA	NA	NA
Gm32055	0	NA	NA	NA	NA	NA
Gm32061	0.268112	0.0301606	0.0681819	0.442356	0.658232	NA
Gm32063	0	NA	NA	NA	NA	NA
Gm32067	0	NA	NA	NA	NA	NA
Gm32072	0	NA	NA	NA	NA	NA
Gm3208	0	NA	NA	NA	NA	NA
Gm32081	0.442731	-0.049573	0.0682854	-0.725968	0.467858	NA
Gm32089	0	NA	NA	NA	NA	NA
Gm32090	0	NA	NA	NA	NA	NA
Gm32093	0	NA	NA	NA	NA	NA
Gm32098	0	NA	NA	NA	NA	NA
Gm32102	0	NA	NA	NA	NA	NA
Gm32105	0	NA	NA	NA	NA	NA
Gm3211	0	NA	NA	NA	NA	NA
Gm32111	0	NA	NA	NA	NA	NA
Gm32114	0	NA	NA	NA	NA	NA
Gm32122	0	NA	NA	NA	NA	NA
Gm32123	6.6822	0.0322029	0.143091	0.225052	0.821939	NA
Gm3213	0	NA	NA	NA	NA	NA
Gm32141	0.814283	0.0607299	0.0703301	0.863498	0.387864	NA
Gm32151	0	NA	NA	NA	NA	NA
Gm32158	0	NA	NA	NA	NA	NA
Gm3216	0	NA	NA	NA	NA	NA
Gm32171	0	NA	NA	NA	NA	NA
Gm32172	1.84505	0.0141671	0.0725426	0.195293	0.845163	NA
Gm32175	0	NA	NA	NA	NA	NA
Gm32180	0	NA	NA	NA	NA	NA
Gm32184	0.603211	-0.0562467	0.0692109	-0.812685	0.416399	NA
Gm3219	5.38988	-0.106334	0.0918813	-1.15729	0.247152	NA
Gm3221	0	NA	NA	NA	NA	NA
Gm32219	0	NA	NA	NA	NA	NA
Gm3222	1.43888	-0.063309	0.0720029	-0.879256	0.379263	NA
Gm32220	0	NA	NA	NA	NA	NA
Gm32222	0	NA	NA	NA	NA	NA
Gm32224	0	NA	NA	NA	NA	NA
Gm32235	0	NA	NA	NA	NA	NA
Gm32243	0	NA	NA	NA	NA	NA
Gm32250	0	NA	NA	NA	NA	NA
Gm32255	0.232652	0.0301606	0.0681819	0.442356	0.658232	NA
Gm32256	0.544089	0.0579196	0.0688414	0.841348	0.400153	NA
Gm3226	3.69142	0.0767995	0.0845383	0.908458	0.363636	NA
Gm3227	5.81661	0.0727921	0.107015	0.680206	0.496374	NA
Gm32281	0	NA	NA	NA	NA	NA
Gm32282	0	NA	NA	NA	NA	NA
Gm32283	0	NA	NA	NA	NA	NA
Gm32284	0	NA	NA	NA	NA	NA
Gm32295	0	NA	NA	NA	NA	NA
Gm32296	0	NA	NA	NA	NA	NA
Gm32300	0	NA	NA	NA	NA	NA
Gm32305	0	NA	NA	NA	NA	NA
Gm32308	0	NA	NA	NA	NA	NA
Gm32312	1.2565	0.0032888	0.0717266	0.0458519	0.963428	NA
Gm3233	0	NA	NA	NA	NA	NA
Gm32335	1.07245	0.0622764	0.0712039	0.874621	0.38178	NA
Gm32338	0	NA	NA	NA	NA	NA
Gm3234	0	NA	NA	NA	NA	NA
Gm32340	0	NA	NA	NA	NA	NA
Gm32341	0	NA	NA	NA	NA	NA
Gm32347	0	NA	NA	NA	NA	NA
Gm3235	0.844495	-0.0603015	0.0704439	-0.856022	0.391986	NA
Gm32351	0	NA	NA	NA	NA	NA
Gm32352	0	NA	NA	NA	NA	NA
Gm32357	0	NA	NA	NA	NA	NA
Gm32358	0	NA	NA	NA	NA	NA
Gm32364	0	NA	NA	NA	NA	NA
Gm32365	0	NA	NA	NA	NA	NA
Gm32369	0	NA	NA	NA	NA	NA
Gm32376	0	NA	NA	NA	NA	NA
Gm3238	0	NA	NA	NA	NA	NA
Gm32381	0	NA	NA	NA	NA	NA
Gm32389	0	NA	NA	NA	NA	NA
Gm3239	0	NA	NA	NA	NA	NA
Gm32390	0	NA	NA	NA	NA	NA
Gm32391	0	NA	NA	NA	NA	NA
Gm32401	16.5919	0.0425192	0.174868	0.243151	0.807889	NA
Gm32405	0	NA	NA	NA	NA	NA
Gm3242	0	NA	NA	NA	NA	NA
Gm32431	0	NA	NA	NA	NA	NA
Gm32432	0	NA	NA	NA	NA	NA
Gm32441	0	NA	NA	NA	NA	NA
Gm32442	0	NA	NA	NA	NA	NA
Gm32443	0	NA	NA	NA	NA	NA
Gm32444	0	NA	NA	NA	NA	NA
Gm32447	0	NA	NA	NA	NA	NA
Gm32453	0	NA	NA	NA	NA	NA
Gm32455	0	NA	NA	NA	NA	NA
Gm32460	0	NA	NA	NA	NA	NA
Gm32461	0	NA	NA	NA	NA	NA
Gm32468	0	NA	NA	NA	NA	NA
Gm32479	7.30755	0.0608339	0.122193	0.497852	0.618588	NA
Gm3248	0	NA	NA	NA	NA	NA
Gm32486	0	NA	NA	NA	NA	NA
Gm32492	0	NA	NA	NA	NA	NA
Gm32496	2.38425	-0.0333739	0.0753221	-0.443083	0.657706	NA
Gm3250	0	NA	NA	NA	NA	NA
Gm32507	0	NA	NA	NA	NA	NA
Gm32509	0	NA	NA	NA	NA	NA
Gm32511	0	NA	NA	NA	NA	NA
Gm32514	0	NA	NA	NA	NA	NA
Gm32515	0.664097	-0.0581542	0.0695772	-0.835823	0.403254	NA
Gm3252	0	NA	NA	NA	NA	NA
Gm32526	0	NA	NA	NA	NA	NA
Gm32531	0	NA	NA	NA	NA	NA
Gm32536	0	NA	NA	NA	NA	NA
Gm32540	0	NA	NA	NA	NA	NA
Gm32548	0	NA	NA	NA	NA	NA
Gm32552	14.9121	-0.0422053	0.149125	-0.28302	0.777161	NA
Gm32554	0	NA	NA	NA	NA	NA
Gm32567	0	NA	NA	NA	NA	NA
Gm32568	0	NA	NA	NA	NA	NA
Gm32569	0	NA	NA	NA	NA	NA
Gm3257	0	NA	NA	NA	NA	NA
Gm32585	0	NA	NA	NA	NA	NA
Gm32591	0	NA	NA	NA	NA	NA
Gm32592	0.664097	-0.0581542	0.0695772	-0.835823	0.403254	NA
Gm3261	0	NA	NA	NA	NA	NA
Gm32618	0.402168	0.0440782	0.0681819	0.64648	0.517969	NA
Gm32629	0	NA	NA	NA	NA	NA
Gm32633	5.84763	0.0340886	0.114814	0.296903	0.76654	NA
Gm32635	0	NA	NA	NA	NA	NA
Gm3264	0	NA	NA	NA	NA	NA
Gm32647	1.31471	-0.0628707	0.0717781	-0.875904	0.381082	NA
Gm3266	0	NA	NA	NA	NA	NA
Gm3267	0	NA	NA	NA	NA	NA
Gm32679	1.91399	0.0674361	0.0740159	0.911104	0.362241	NA
Gm32688	0	NA	NA	NA	NA	NA
Gm3269	0	NA	NA	NA	NA	NA
Gm32693	0	NA	NA	NA	NA	NA
Gm32699	0.804335	0.0605457	0.0702252	0.862165	0.388597	NA
Gm32710	0	NA	NA	NA	NA	NA
Gm32717	0	NA	NA	NA	NA	NA
Gm32729	0	NA	NA	NA	NA	NA
Gm32736	0	NA	NA	NA	NA	NA
Gm32743	0	NA	NA	NA	NA	NA
Gm3275	0	NA	NA	NA	NA	NA
Gm32750	0	NA	NA	NA	NA	NA
Gm32764	0	NA	NA	NA	NA	NA
Gm32766	0	NA	NA	NA	NA	NA
Gm32772	0	NA	NA	NA	NA	NA
Gm3278	0	NA	NA	NA	NA	NA
Gm32780	0	NA	NA	NA	NA	NA
Gm32786	0	NA	NA	NA	NA	NA
Gm3279	0	NA	NA	NA	NA	NA
Gm32815	0	NA	NA	NA	NA	NA
Gm32816	0	NA	NA	NA	NA	NA
Gm32828	0	NA	NA	NA	NA	NA
Gm3283	0	NA	NA	NA	NA	NA
Gm32834	5.53344	-0.0670414	0.101443	-0.660876	0.508692	NA
Gm32842	0	NA	NA	NA	NA	NA
Gm32846	0.134056	0.0162431	0.0681819	0.238232	0.811701	NA
Gm32849	3.01605	-0.0657125	0.0732181	-0.897489	0.369458	NA
Gm3285	0	NA	NA	NA	NA	NA
Gm32850	0	NA	NA	NA	NA	NA
Gm32857	0	NA	NA	NA	NA	NA
Gm32858	0	NA	NA	NA	NA	NA
Gm3286	0	NA	NA	NA	NA	NA
Gm32865	0	NA	NA	NA	NA	NA
Gm3287	0	NA	NA	NA	NA	NA
Gm32872	0	NA	NA	NA	NA	NA
Gm32877	0	NA	NA	NA	NA	NA
Gm32880	0	NA	NA	NA	NA	NA
Gm32884	0	NA	NA	NA	NA	NA
Gm32885	5.02268	-0.166433	0.125889	-1.32206	0.186147	NA
Gm32886	0	NA	NA	NA	NA	NA
Gm3289	0	NA	NA	NA	NA	NA
Gm32892	0	NA	NA	NA	NA	NA
Gm32899	0	NA	NA	NA	NA	NA
Gm32913	0	NA	NA	NA	NA	NA
Gm32916	0	NA	NA	NA	NA	NA
Gm3292	0	NA	NA	NA	NA	NA
Gm32921	0	NA	NA	NA	NA	NA
Gm32926	0	NA	NA	NA	NA	NA
Gm32932	0	NA	NA	NA	NA	NA
Gm32936	0	NA	NA	NA	NA	NA
Gm32939	0	NA	NA	NA	NA	NA
Gm3294	0	NA	NA	NA	NA	NA
Gm32950	0	NA	NA	NA	NA	NA
Gm32975	0	NA	NA	NA	NA	NA
Gm3298	0	NA	NA	NA	NA	NA
Gm32983	1.74273	0.0644004	0.0723849	0.889694	0.37363	NA
Gm32996	0	NA	NA	NA	NA	NA
Gm32999	0	NA	NA	NA	NA	NA
Gm33016	0	NA	NA	NA	NA	NA
Gm33022	0	NA	NA	NA	NA	NA
Gm33023	9.58713	0.13632	0.132255	1.03073	0.302667	NA
Gm33024	0	NA	NA	NA	NA	NA
Gm33035	0	NA	NA	NA	NA	NA
Gm33037	0	NA	NA	NA	NA	NA
Gm33045	0	NA	NA	NA	NA	NA
Gm33050	0	NA	NA	NA	NA	NA
Gm33051	0	NA	NA	NA	NA	NA
Gm33053	0	NA	NA	NA	NA	NA
Gm33054	0	NA	NA	NA	NA	NA
Gm33055	0	NA	NA	NA	NA	NA
Gm33056	0	NA	NA	NA	NA	NA
Gm3307	0.97936	0.0618786	0.0709802	0.871772	0.383333	NA
Gm33080	0	NA	NA	NA	NA	NA
Gm33086	0	NA	NA	NA	NA	NA
Gm33091	0	NA	NA	NA	NA	NA
Gm33093	0	NA	NA	NA	NA	NA
Gm33096	0	NA	NA	NA	NA	NA
Gm33103	0	NA	NA	NA	NA	NA
Gm33104	7.69813	-0.0420047	0.149759	-0.280481	0.779108	NA
Gm33111	0	NA	NA	NA	NA	NA
Gm33112	0	NA	NA	NA	NA	NA
Gm33115	0	NA	NA	NA	NA	NA
Gm33121	0.761725	0.0603325	0.0701036	0.860619	0.389448	NA
Gm33125	0	NA	NA	NA	NA	NA
Gm33142	0.97936	0.0618786	0.0709802	0.871772	0.383333	NA
Gm33146	0	NA	NA	NA	NA	NA
Gm33148	0	NA	NA	NA	NA	NA
Gm33163	0	NA	NA	NA	NA	NA
Gm33167	14.3411	0.0257737	0.170882	0.150827	0.880112	NA
Gm3317	0	NA	NA	NA	NA	NA
Gm33172	0	NA	NA	NA	NA	NA
Gm33175	0	NA	NA	NA	NA	NA
Gm33178	0	NA	NA	NA	NA	NA
Gm3318	0	NA	NA	NA	NA	NA
Gm33180	9.52229	0.108494	0.150219	0.72224	0.470147	NA
Gm33195	3.40753	0.111923	0.101316	1.10469	0.269294	NA
Gm3320	3.29696	-0.000868771	0.0733393	-0.0118459	0.990549	NA
Gm33201	0	NA	NA	NA	NA	NA
Gm33203	0	NA	NA	NA	NA	NA
Gm33206	0	NA	NA	NA	NA	NA
Gm3321	0	NA	NA	NA	NA	NA
Gm33222	0	NA	NA	NA	NA	NA
Gm33228	9.3932	-0.0852969	0.198384	-0.429959	0.667225	NA
Gm33242	0	NA	NA	NA	NA	NA
Gm33246	0	NA	NA	NA	NA	NA
Gm33248	0	NA	NA	NA	NA	NA
Gm33251	0	NA	NA	NA	NA	NA
Gm33255	0	NA	NA	NA	NA	NA
Gm3326	0	NA	NA	NA	NA	NA
Gm33263	0	NA	NA	NA	NA	NA
Gm3327	0	NA	NA	NA	NA	NA
Gm33280	3.41897	-0.0186908	0.082047	-0.227807	0.819797	NA
Gm3329	0	NA	NA	NA	NA	NA
Gm33299	0	NA	NA	NA	NA	NA
Gm33301	0	NA	NA	NA	NA	NA
Gm33308	0	NA	NA	NA	NA	NA
Gm3331	0	NA	NA	NA	NA	NA
Gm33312	0.249401	-0.0255096	0.0681819	-0.374141	0.7083	NA
Gm3332	0	NA	NA	NA	NA	NA
Gm33320	0	NA	NA	NA	NA	NA
Gm33321	0	NA	NA	NA	NA	NA
Gm33326	0	NA	NA	NA	NA	NA
Gm3333	0	NA	NA	NA	NA	NA
Gm33332	0	NA	NA	NA	NA	NA
Gm33336	0.565261	-0.0552269	0.0690068	-0.800311	0.423531	NA
Gm33337	0	NA	NA	NA	NA	NA
Gm33340	1.74869	0.0644256	0.0724	0.889856	0.373543	NA
Gm33347	0	NA	NA	NA	NA	NA
Gm33351	0	NA	NA	NA	NA	NA
Gm33354	0	NA	NA	NA	NA	NA
Gm3336	0	NA	NA	NA	NA	NA
Gm33366	0	NA	NA	NA	NA	NA
Gm33370	0.652907	0.0592441	0.0694917	0.852535	0.393917	NA
Gm33373	0	NA	NA	NA	NA	NA
Gm3338	0	NA	NA	NA	NA	NA
Gm33424	0	NA	NA	NA	NA	NA
Gm33432	0	NA	NA	NA	NA	NA
Gm3344	1.73682	-0.0640538	0.0723831	-0.884927	0.376196	NA
Gm33447	0	NA	NA	NA	NA	NA
Gm33450	0	NA	NA	NA	NA	NA
Gm33460	0	NA	NA	NA	NA	NA
Gm33466	15.0504	-0.131129	0.177976	-0.736776	0.461258	NA
Gm33467	0	NA	NA	NA	NA	NA
Gm33472	0.134056	0.0162431	0.0681819	0.238232	0.811701	NA
Gm33474	0	NA	NA	NA	NA	NA
Gm33489	0	NA	NA	NA	NA	NA
Gm33497	0	NA	NA	NA	NA	NA
Gm33501	0	NA	NA	NA	NA	NA
Gm33508	0	NA	NA	NA	NA	NA
Gm3351	0	NA	NA	NA	NA	NA
Gm33524	3.36889	-0.0287934	0.0899546	-0.320088	0.748902	NA
Gm33525	0	NA	NA	NA	NA	NA
Gm33533	2.31596	0.0332361	0.0734811	0.452308	0.651047	NA
Gm33543	0	NA	NA	NA	NA	NA
Gm3355	0	NA	NA	NA	NA	NA
Gm33570	0	NA	NA	NA	NA	NA
Gm33571	0	NA	NA	NA	NA	NA
Gm33586	0	NA	NA	NA	NA	NA
Gm33594	0	NA	NA	NA	NA	NA
Gm336	0	NA	NA	NA	NA	NA
Gm33601	0	NA	NA	NA	NA	NA
Gm33609	0	NA	NA	NA	NA	NA
Gm33619	0	NA	NA	NA	NA	NA
Gm33626	0	NA	NA	NA	NA	NA
Gm33630	0	NA	NA	NA	NA	NA
Gm3364	0	NA	NA	NA	NA	NA
Gm33651	0	NA	NA	NA	NA	NA
Gm33654	0	NA	NA	NA	NA	NA
Gm33666	0	NA	NA	NA	NA	NA
Gm33674	0	NA	NA	NA	NA	NA
Gm33677	0	NA	NA	NA	NA	NA
Gm33680	2.58637	0.0655627	0.0730223	0.897846	0.369268	NA
Gm33682	2.92377	0.0660972	0.0799189	0.827053	0.408207	NA
Gm33684	0	NA	NA	NA	NA	NA
Gm33696	0	NA	NA	NA	NA	NA
Gm33699	9.58668	0.0728923	0.118852	0.613303	0.539676	NA
Gm3370	0	NA	NA	NA	NA	NA
Gm33700	0	NA	NA	NA	NA	NA
Gm33707	0	NA	NA	NA	NA	NA
Gm3371	0	NA	NA	NA	NA	NA
Gm3372	0	NA	NA	NA	NA	NA
Gm33727	0	NA	NA	NA	NA	NA
Gm33728	0	NA	NA	NA	NA	NA
Gm3373	0	NA	NA	NA	NA	NA
Gm33732	0	NA	NA	NA	NA	NA
Gm3375	0	NA	NA	NA	NA	NA
Gm33756	0	NA	NA	NA	NA	NA
Gm33758	0	NA	NA	NA	NA	NA
Gm3376	0	NA	NA	NA	NA	NA
Gm33778	0.402168	0.0440782	0.0681819	0.64648	0.517969	NA
Gm33782	0	NA	NA	NA	NA	NA
Gm33785	0	NA	NA	NA	NA	NA
Gm3379	0.241284	-0.0255096	0.0681819	-0.374141	0.7083	NA
Gm33801	0	NA	NA	NA	NA	NA
Gm33815	0	NA	NA	NA	NA	NA
Gm33819	0.442731	-0.049573	0.0682854	-0.725968	0.467858	NA
Gm33828	0	NA	NA	NA	NA	NA
Gm3383	0	NA	NA	NA	NA	NA
Gm33831	0	NA	NA	NA	NA	NA
Gm33838	0	NA	NA	NA	NA	NA
Gm33843	5.15829	0.0259165	0.139992	0.185129	0.853128	NA
Gm33858	0	NA	NA	NA	NA	NA
Gm33866	0	NA	NA	NA	NA	NA
Gm33869	0	NA	NA	NA	NA	NA
Gm33882	0	NA	NA	NA	NA	NA
Gm33890	0	NA	NA	NA	NA	NA
Gm33906	0	NA	NA	NA	NA	NA
Gm33912	0	NA	NA	NA	NA	NA
Gm33914	0	NA	NA	NA	NA	NA
Gm33926	1.24058	-0.062573	0.0716245	-0.873626	0.382322	NA
Gm33929	0	NA	NA	NA	NA	NA
Gm33933	0	NA	NA	NA	NA	NA
Gm33936	0	NA	NA	NA	NA	NA
Gm33940	0	NA	NA	NA	NA	NA
Gm33948	0.134056	0.0162431	0.0681819	0.238232	0.811701	NA
Gm33952	0	NA	NA	NA	NA	NA
Gm33954	0	NA	NA	NA	NA	NA
Gm33958	0	NA	NA	NA	NA	NA
Gm33968	0	NA	NA	NA	NA	NA
Gm33969	0	NA	NA	NA	NA	NA
Gm33973	0	NA	NA	NA	NA	NA
Gm33979	4.0991	0.100689	0.125302	0.803569	0.421646	NA
Gm33981	0	NA	NA	NA	NA	NA
Gm33994	0	NA	NA	NA	NA	NA
Gm34004	0	NA	NA	NA	NA	NA
Gm34005	0	NA	NA	NA	NA	NA
Gm34006	1.07342	-0.0478662	0.0712552	-0.671757	0.501738	NA
Gm34015	0	NA	NA	NA	NA	NA
Gm34016	2.83923	0.0929249	0.0861443	1.07871	0.280716	NA
Gm3402	0	NA	NA	NA	NA	NA
Gm34022	0	NA	NA	NA	NA	NA
Gm34023	0	NA	NA	NA	NA	NA
Gm34030	0	NA	NA	NA	NA	NA
Gm34035	0	NA	NA	NA	NA	NA
Gm3404	0	NA	NA	NA	NA	NA
Gm34045	0.110683	-0.011592	0.0681819	-0.170017	0.864997	NA
Gm34047	0	NA	NA	NA	NA	NA
Gm34059	0	NA	NA	NA	NA	NA
Gm34060	0	NA	NA	NA	NA	NA
Gm34066	0	NA	NA	NA	NA	NA
Gm34068	0	NA	NA	NA	NA	NA
Gm34069	0	NA	NA	NA	NA	NA
Gm34073	0	NA	NA	NA	NA	NA
Gm34078	0	NA	NA	NA	NA	NA
Gm34081	0	NA	NA	NA	NA	NA
Gm34084	2.12981	0.03526	0.0734849	0.479826	0.631351	NA
Gm34086	0	NA	NA	NA	NA	NA
Gm3409	0	NA	NA	NA	NA	NA
Gm34091	0	NA	NA	NA	NA	NA
Gm34093	1.9332	0.0317565	0.0726182	0.437308	0.661888	NA
Gm34095	5.88568	-0.135451	0.127231	-1.06461	0.287052	NA
Gm34096	0	NA	NA	NA	NA	NA
Gm34099	0	NA	NA	NA	NA	NA
Gm34105	3.5127	0.0489151	0.0842033	0.580916	0.561297	NA
Gm34106	1.3717	-0.0630584	0.0718746	-0.87734	0.380302	NA
Gm3411	0	NA	NA	NA	NA	NA
Gm34113	0.761725	0.0603325	0.0701036	0.860619	0.389448	NA
Gm34121	13.7714	-0.130417	0.18388	-0.709251	0.478169	NA
Gm34139	0	NA	NA	NA	NA	NA
Gm34144	0	NA	NA	NA	NA	NA
Gm34149	0	NA	NA	NA	NA	NA
Gm3415	0	NA	NA	NA	NA	NA
Gm34150	0	NA	NA	NA	NA	NA
Gm34152	0	NA	NA	NA	NA	NA
Gm34158	0	NA	NA	NA	NA	NA
Gm34165	0	NA	NA	NA	NA	NA
Gm34176	0	NA	NA	NA	NA	NA
Gm34184	0	NA	NA	NA	NA	NA
Gm34198	0	NA	NA	NA	NA	NA
Gm34215	16.7559	0.124871	0.184805	0.67569	0.499237	NA
Gm34217	0	NA	NA	NA	NA	NA
Gm34224	0	NA	NA	NA	NA	NA
Gm34225	1.34093	0.0634174	0.071841	0.882747	0.377373	NA
Gm34237	1.4964	-0.0634485	0.0720746	-0.880318	0.378687	NA
Gm3424	0	NA	NA	NA	NA	NA
Gm34240	0	NA	NA	NA	NA	NA
Gm34245	0	NA	NA	NA	NA	NA
Gm34248	0	NA	NA	NA	NA	NA
Gm34250	0	NA	NA	NA	NA	NA
Gm34256	3.67358	-0.0612316	0.104082	-0.588301	0.55633	NA
Gm34263	0	NA	NA	NA	NA	NA
Gm34266	0	NA	NA	NA	NA	NA
Gm34272	0	NA	NA	NA	NA	NA
Gm34274	0	NA	NA	NA	NA	NA
Gm34276	0	NA	NA	NA	NA	NA
Gm34278	0	NA	NA	NA	NA	NA
Gm3428	0	NA	NA	NA	NA	NA
Gm34280	0	NA	NA	NA	NA	NA
Gm34284	0	NA	NA	NA	NA	NA
Gm34294	0	NA	NA	NA	NA	NA
Gm34297	0	NA	NA	NA	NA	NA
Gm34299	0	NA	NA	NA	NA	NA
Gm34303	0.442731	-0.049573	0.0682854	-0.725968	0.467858	NA
Gm34304	0	NA	NA	NA	NA	NA
Gm34307	0	NA	NA	NA	NA	NA
Gm34312	0	NA	NA	NA	NA	NA
Gm34314	0	NA	NA	NA	NA	NA
Gm34319	0	NA	NA	NA	NA	NA
Gm34322	0	NA	NA	NA	NA	NA
Gm3433	0	NA	NA	NA	NA	NA
Gm34333	0	NA	NA	NA	NA	NA
Gm3434	0	NA	NA	NA	NA	NA
Gm34342	0.361926	-0.0394272	0.0681819	-0.578265	0.563085	NA
Gm34350	0	NA	NA	NA	NA	NA
Gm34354	0.536224	0.057562	0.0686644	0.83831	0.401857	NA
Gm34358	0	NA	NA	NA	NA	NA
Gm3436	0	NA	NA	NA	NA	NA
Gm34368	0	NA	NA	NA	NA	NA
Gm34370	0	NA	NA	NA	NA	NA
Gm34376	0	NA	NA	NA	NA	NA
Gm34379	0	NA	NA	NA	NA	NA
Gm34388	0	NA	NA	NA	NA	NA
Gm34391	0	NA	NA	NA	NA	NA
Gm34396	0	NA	NA	NA	NA	NA
Gm34397	0	NA	NA	NA	NA	NA
Gm34408	0	NA	NA	NA	NA	NA
Gm34411	0	NA	NA	NA	NA	NA
Gm34417	0	NA	NA	NA	NA	NA
Gm34418	0	NA	NA	NA	NA	NA
Gm34419	0	NA	NA	NA	NA	NA
Gm3442	0	NA	NA	NA	NA	NA
Gm34424	0	NA	NA	NA	NA	NA
Gm34425	0	NA	NA	NA	NA	NA
Gm3443	2.75613	0.0174855	0.0883201	0.197979	0.843062	NA
Gm34432	0.53826	-0.0236643	0.068539	-0.345268	0.729893	NA
Gm34455	0	NA	NA	NA	NA	NA
Gm34466	0	NA	NA	NA	NA	NA
Gm34471	0	NA	NA	NA	NA	NA
Gm34474	0	NA	NA	NA	NA	NA
Gm34481	2.01084	0.0648725	0.0726445	0.893013	0.37185	NA
Gm34510	0	NA	NA	NA	NA	NA
Gm34517	0	NA	NA	NA	NA	NA
Gm3453	0	NA	NA	NA	NA	NA
Gm34531	0	NA	NA	NA	NA	NA
Gm34533	0	NA	NA	NA	NA	NA
Gm3454	0	NA	NA	NA	NA	NA
Gm34544	0	NA	NA	NA	NA	NA
Gm34549	0	NA	NA	NA	NA	NA
Gm3455	0	NA	NA	NA	NA	NA
Gm34552	0	NA	NA	NA	NA	NA
Gm34557	0	NA	NA	NA	NA	NA
Gm34558	0	NA	NA	NA	NA	NA
Gm34562	0	NA	NA	NA	NA	NA
Gm34567	0	NA	NA	NA	NA	NA
Gm34574	2.22293	-0.0648946	0.0728043	-0.891357	0.372738	NA
Gm34583	0	NA	NA	NA	NA	NA
Gm34585	0	NA	NA	NA	NA	NA
Gm34586	0	NA	NA	NA	NA	NA
Gm34589	15.1571	0.0677965	0.180915	0.374742	0.707853	NA
Gm34590	11.0213	0.0717752	0.130075	0.551797	0.581087	NA
Gm34593	0	NA	NA	NA	NA	NA
Gm34597	0	NA	NA	NA	NA	NA
Gm34599	0	NA	NA	NA	NA	NA
Gm3460	0	NA	NA	NA	NA	NA
Gm34609	0	NA	NA	NA	NA	NA
Gm34611	0	NA	NA	NA	NA	NA
Gm34623	0	NA	NA	NA	NA	NA
Gm34636	0	NA	NA	NA	NA	NA
Gm34637	0	NA	NA	NA	NA	NA
Gm34639	0	NA	NA	NA	NA	NA
Gm34643	4.27372	0.0905263	0.0851035	1.06372	0.287455	NA
Gm34646	0	NA	NA	NA	NA	NA
Gm34648	0	NA	NA	NA	NA	NA
Gm34653	2.78335	-0.00564477	0.0846892	-0.0666528	0.946858	NA
Gm34654	0	NA	NA	NA	NA	NA
Gm34655	10.0514	0.0672362	0.113446	0.59267	0.553402	NA
Gm34658	0	NA	NA	NA	NA	NA
Gm3466	0	NA	NA	NA	NA	NA
Gm34662	0	NA	NA	NA	NA	NA
Gm34664	0	NA	NA	NA	NA	NA
Gm34667	1.2015	-0.000787406	0.0716025	-0.0109969	0.991226	NA
Gm34672	0	NA	NA	NA	NA	NA
Gm34678	4.35394	0.0513391	0.111415	0.460793	0.644947	NA
Gm3468	0	NA	NA	NA	NA	NA
Gm34680	3.78997	0.0121886	0.073497	0.165838	0.868284	NA
Gm34684	0	NA	NA	NA	NA	NA
Gm3470	0	NA	NA	NA	NA	NA
Gm34701	0	NA	NA	NA	NA	NA
Gm34716	0	NA	NA	NA	NA	NA
Gm34719	0	NA	NA	NA	NA	NA
Gm34721	0	NA	NA	NA	NA	NA
Gm34727	0.58163	0.0583567	0.069057	0.845052	0.398082	NA
Gm34728	0	NA	NA	NA	NA	NA
Gm3473	0	NA	NA	NA	NA	NA
Gm34730	0.736034	-0.0593157	0.0699102	-0.848456	0.396184	NA
Gm34732	0	NA	NA	NA	NA	NA
Gm34743	0	NA	NA	NA	NA	NA
Gm34756	0	NA	NA	NA	NA	NA
Gm34759	11.1903	-0.0120457	0.17262	-0.0697818	0.944367	NA
Gm3476	1.95082	0.0647632	0.0725847	0.892243	0.372263	NA
Gm34767	0	NA	NA	NA	NA	NA
Gm34768	0	NA	NA	NA	NA	NA
Gm34776	0	NA	NA	NA	NA	NA
Gm34777	0	NA	NA	NA	NA	NA
Gm34779	0	NA	NA	NA	NA	NA
Gm34780	0	NA	NA	NA	NA	NA
Gm34783	0	NA	NA	NA	NA	NA
Gm34785	1.74273	0.0644004	0.0723849	0.889694	0.37363	NA
Gm34788	2.01482	-0.0382749	0.0726737	-0.526668	0.598424	NA
Gm34794	0	NA	NA	NA	NA	NA
Gm34799	0	NA	NA	NA	NA	NA
Gm34804	0	NA	NA	NA	NA	NA
Gm34808	0	NA	NA	NA	NA	NA
Gm34809	0	NA	NA	NA	NA	NA
Gm34811	0	NA	NA	NA	NA	NA
Gm34816	0	NA	NA	NA	NA	NA
Gm34821	0	NA	NA	NA	NA	NA
Gm34829	0	NA	NA	NA	NA	NA
Gm34838	0	NA	NA	NA	NA	NA
Gm34853	0	NA	NA	NA	NA	NA
Gm3486	0	NA	NA	NA	NA	NA
Gm34866	0	NA	NA	NA	NA	NA
Gm34868	0.869329	-0.0446624	0.0706125	-0.6325	0.52706	NA
Gm3488	0	NA	NA	NA	NA	NA
Gm34882	0.221366	-0.0255096	0.0681819	-0.374141	0.7083	NA
Gm34883	0	NA	NA	NA	NA	NA
Gm34885	10.06	0.209548	0.151512	1.38305	0.166651	NA
Gm3489	0	NA	NA	NA	NA	NA
Gm34907	0	NA	NA	NA	NA	NA
Gm34908	4.214	0.0918516	0.085687	1.07194	0.283745	NA
Gm34921	1.14165	0.0626652	0.0714218	0.877395	0.380272	NA
Gm34922	12.0068	-0.0985554	0.164912	-0.597624	0.550091	NA
Gm34933	0	NA	NA	NA	NA	NA
Gm34934	0.402168	0.0440782	0.0681819	0.64648	0.517969	NA
Gm34939	1.32539	-0.00564706	0.0718489	-0.0785963	0.937354	NA
Gm3496	0	NA	NA	NA	NA	NA
Gm34961	0	NA	NA	NA	NA	NA
Gm34964	0	NA	NA	NA	NA	NA
Gm34967	0	NA	NA	NA	NA	NA
Gm34973	0	NA	NA	NA	NA	NA
Gm34983	0	NA	NA	NA	NA	NA
Gm3500	0	NA	NA	NA	NA	NA
Gm35013	3.06067	0.0659311	0.0732229	0.900416	0.367899	NA
Gm35021	0.453539	-0.0500185	0.0683213	-0.732106	0.464104	NA
Gm35024	0	NA	NA	NA	NA	NA
Gm35025	0	NA	NA	NA	NA	NA
Gm35028	0.268112	0.0301606	0.0681819	0.442356	0.658232	NA
Gm35035	0.697956	0.0596679	0.0697231	0.855784	0.392117	NA
Gm35037	0.744351	-0.0593908	0.0699504	-0.849041	0.395859	NA
Gm35040	0	NA	NA	NA	NA	NA
Gm35041	0	NA	NA	NA	NA	NA
Gm35048	0	NA	NA	NA	NA	NA
Gm35060	0	NA	NA	NA	NA	NA
Gm35065	0	NA	NA	NA	NA	NA
Gm35066	0	NA	NA	NA	NA	NA
Gm35067	0	NA	NA	NA	NA	NA
Gm3507	0	NA	NA	NA	NA	NA
Gm35077	0	NA	NA	NA	NA	NA
Gm3508	0	NA	NA	NA	NA	NA
Gm3509	0	NA	NA	NA	NA	NA
Gm35097	0	NA	NA	NA	NA	NA
Gm3510	0	NA	NA	NA	NA	NA
Gm35101	0	NA	NA	NA	NA	NA
Gm35106	0	NA	NA	NA	NA	NA
Gm35108	0	NA	NA	NA	NA	NA
Gm3511	0.124058	-0.011592	0.0681819	-0.170017	0.864997	NA
Gm35110	0	NA	NA	NA	NA	NA
Gm3512	0.652907	0.0592441	0.0694917	0.852535	0.393917	NA
Gm3513	0	NA	NA	NA	NA	NA
Gm35135	0	NA	NA	NA	NA	NA
Gm35147	0	NA	NA	NA	NA	NA
Gm35154	0.120642	-0.011592	0.0681819	-0.170017	0.864997	NA
Gm35160	0	NA	NA	NA	NA	NA
Gm35161	0	NA	NA	NA	NA	NA
Gm35164	0.84589	-0.0430725	0.070483	-0.611104	0.541131	NA
Gm35166	0	NA	NA	NA	NA	NA
Gm35167	3.75383	0.0249368	0.0948999	0.26277	0.792728	NA
Gm35172	0	NA	NA	NA	NA	NA
Gm35177	0	NA	NA	NA	NA	NA
Gm35183	0	NA	NA	NA	NA	NA
Gm35188	0	NA	NA	NA	NA	NA
Gm35189	3.69562	-0.0129515	0.0834165	-0.155263	0.876614	NA
Gm35190	0	NA	NA	NA	NA	NA
Gm35191	0	NA	NA	NA	NA	NA
Gm35202	0.268112	0.0301606	0.0681819	0.442356	0.658232	NA
Gm35208	0.134056	0.0162431	0.0681819	0.238232	0.811701	NA
Gm35212	0	NA	NA	NA	NA	NA
Gm35215	3.82376	0.015076	0.0736757	0.204626	0.837864	NA
Gm35216	0	NA	NA	NA	NA	NA
Gm35217	0	NA	NA	NA	NA	NA
Gm35229	0	NA	NA	NA	NA	NA
Gm3523	0	NA	NA	NA	NA	NA
Gm35232	0	NA	NA	NA	NA	NA
Gm35239	0	NA	NA	NA	NA	NA
Gm35248	0	NA	NA	NA	NA	NA
Gm35256	0.361926	-0.0394272	0.0681819	-0.578265	0.563085	NA
Gm3526	0	NA	NA	NA	NA	NA
Gm35262	0	NA	NA	NA	NA	NA
Gm3527	0	NA	NA	NA	NA	NA
Gm35274	0	NA	NA	NA	NA	NA
Gm35281	0	NA	NA	NA	NA	NA
Gm35288	0	NA	NA	NA	NA	NA
Gm35290	8.79707	0.00749105	0.111127	0.0674097	0.946256	NA
Gm35298	0	NA	NA	NA	NA	NA
Gm35299	0	NA	NA	NA	NA	NA
Gm35309	0	NA	NA	NA	NA	NA
Gm3532	0	NA	NA	NA	NA	NA
Gm35323	0	NA	NA	NA	NA	NA
Gm35325	0	NA	NA	NA	NA	NA
Gm35326	0	NA	NA	NA	NA	NA
Gm35330	0.744351	-0.0593908	0.0699504	-0.849041	0.395859	NA
Gm35333	0	NA	NA	NA	NA	NA
Gm3534	0	NA	NA	NA	NA	NA
Gm35360	0	NA	NA	NA	NA	NA
Gm35363	0	NA	NA	NA	NA	NA
Gm35368	0.37609	0.0440782	0.0681819	0.64648	0.517969	NA
Gm35371	0	NA	NA	NA	NA	NA
Gm35386	0	NA	NA	NA	NA	NA
Gm35389	0	NA	NA	NA	NA	NA
Gm35392	0	NA	NA	NA	NA	NA
Gm35394	0	NA	NA	NA	NA	NA
Gm35404	0	NA	NA	NA	NA	NA
Gm35405	0	NA	NA	NA	NA	NA
Gm35406	0	NA	NA	NA	NA	NA
Gm35409	0	NA	NA	NA	NA	NA
Gm35412	0	NA	NA	NA	NA	NA
Gm35419	0.940319	0.0450702	0.0708143	0.636456	0.524479	NA
Gm3543	0	NA	NA	NA	NA	NA
Gm35430	0.67028	0.0592431	0.0694912	0.852527	0.393922	NA
Gm35438	0	NA	NA	NA	NA	NA
Gm3544	0	NA	NA	NA	NA	NA
Gm35453	0	NA	NA	NA	NA	NA
Gm35454	0	NA	NA	NA	NA	NA
Gm35455	0	NA	NA	NA	NA	NA
Gm35460	0	NA	NA	NA	NA	NA
Gm3547	0	NA	NA	NA	NA	NA
Gm3549	0	NA	NA	NA	NA	NA
Gm35496	0	NA	NA	NA	NA	NA
Gm3550	11.9461	-0.0537072	0.17604	-0.305086	0.760301	NA
Gm35501	0	NA	NA	NA	NA	NA
Gm35507	0	NA	NA	NA	NA	NA
Gm3551	0	NA	NA	NA	NA	NA
Gm35514	0	NA	NA	NA	NA	NA
Gm35520	0	NA	NA	NA	NA	NA
Gm35521	0	NA	NA	NA	NA	NA
Gm35533	0	NA	NA	NA	NA	NA
Gm35548	0	NA	NA	NA	NA	NA
Gm35549	1.06292	-0.0617634	0.0712049	-0.867403	0.385721	NA
Gm3555	0	NA	NA	NA	NA	NA
Gm35550	0	NA	NA	NA	NA	NA
Gm35551	0	NA	NA	NA	NA	NA
Gm35552	0	NA	NA	NA	NA	NA
Gm35554	0	NA	NA	NA	NA	NA
Gm35558	8.34815	-0.140208	0.117293	-1.19536	0.231946	NA
Gm35569	0	NA	NA	NA	NA	NA
Gm35572	7.73224	0.0744941	0.120112	0.620204	0.535123	NA
Gm35576	0	NA	NA	NA	NA	NA
Gm3558	0	NA	NA	NA	NA	NA
Gm35584	0	NA	NA	NA	NA	NA
Gm35585	0	NA	NA	NA	NA	NA
Gm35595	0	NA	NA	NA	NA	NA
Gm35608	0	NA	NA	NA	NA	NA
Gm35610	0	NA	NA	NA	NA	NA
Gm35611	0	NA	NA	NA	NA	NA
Gm35615	0	NA	NA	NA	NA	NA
Gm35618	0	NA	NA	NA	NA	NA
Gm35619	0	NA	NA	NA	NA	NA
Gm35625	0	NA	NA	NA	NA	NA
Gm35629	0	NA	NA	NA	NA	NA
Gm3563	0	NA	NA	NA	NA	NA
Gm35638	0.872902	-0.0605174	0.0705501	-0.857793	0.391007	NA
Gm35648	0	NA	NA	NA	NA	NA
Gm3565	0	NA	NA	NA	NA	NA
Gm35657	0	NA	NA	NA	NA	NA
Gm35665	0	NA	NA	NA	NA	NA
Gm35667	0	NA	NA	NA	NA	NA
Gm35670	0	NA	NA	NA	NA	NA
Gm35692	0	NA	NA	NA	NA	NA
Gm35696	2.05922	-0.0646039	0.0725954	-0.889918	0.37351	NA
Gm35702	0	NA	NA	NA	NA	NA
Gm3571	0.116326	0.0162431	0.0681819	0.238232	0.811701	NA
Gm35713	0	NA	NA	NA	NA	NA
Gm35715	0	NA	NA	NA	NA	NA
Gm35721	0	NA	NA	NA	NA	NA
Gm35722	0	NA	NA	NA	NA	NA
Gm35725	0	NA	NA	NA	NA	NA
Gm3573	0	NA	NA	NA	NA	NA
Gm35732	0	NA	NA	NA	NA	NA
Gm35733	0	NA	NA	NA	NA	NA
Gm35736	0	NA	NA	NA	NA	NA
Gm35755	0	NA	NA	NA	NA	NA
Gm35766	0	NA	NA	NA	NA	NA
Gm35769	5.41157	0.0917413	0.134864	0.680249	0.496347	NA
Gm35772	0	NA	NA	NA	NA	NA
Gm35781	0	NA	NA	NA	NA	NA
Gm35801	0	NA	NA	NA	NA	NA
Gm35808	1.51224	0.0638804	0.0721108	0.885865	0.37569	NA
Gm35818	13.555	0.204025	0.155259	1.31409	0.188816	NA
Gm35822	0	NA	NA	NA	NA	NA
Gm35823	1.73682	-0.0640538	0.0723831	-0.884927	0.376196	NA
Gm35835	14.3432	0.0672287	0.156478	0.429638	0.667459	NA
Gm3584	0	NA	NA	NA	NA	NA
Gm35842	1.88955	-0.00931527	0.0725767	-0.128351	0.897871	NA
Gm35843	0	NA	NA	NA	NA	NA
Gm3585	0	NA	NA	NA	NA	NA
Gm35850	0	NA	NA	NA	NA	NA
Gm35853	0	NA	NA	NA	NA	NA
Gm35857	3.79402	0.0824636	0.081442	1.01254	0.311278	NA
Gm35865	0	NA	NA	NA	NA	NA
Gm35867	0	NA	NA	NA	NA	NA
Gm3587	0	NA	NA	NA	NA	NA
Gm35876	0.374101	-0.0394272	0.0681819	-0.578265	0.563085	NA
Gm35883	2.04114	-0.00297704	0.0727123	-0.0409427	0.967342	NA
Gm35890	0	NA	NA	NA	NA	NA
Gm35909	1.56835	-0.0636554	0.0721803	-0.881895	0.377834	NA
Gm35920	0	NA	NA	NA	NA	NA
Gm35931	0	NA	NA	NA	NA	NA
Gm35933	0	NA	NA	NA	NA	NA
Gm35934	0	NA	NA	NA	NA	NA
Gm3594	0	NA	NA	NA	NA	NA
Gm35940	0.268112	0.0301606	0.0681819	0.442356	0.658232	NA
Gm35955	0	NA	NA	NA	NA	NA
Gm35960	0	NA	NA	NA	NA	NA
Gm35963	0	NA	NA	NA	NA	NA
Gm35974	0.748202	-0.059425	0.0699687	-0.849307	0.39571	NA
Gm35986	6.96726	-0.0143911	0.120471	-0.119458	0.904913	NA
Gm35996	0	NA	NA	NA	NA	NA
Gm35998	0	NA	NA	NA	NA	NA
Gm36001	0	NA	NA	NA	NA	NA
Gm36002	0	NA	NA	NA	NA	NA
Gm36011	0	NA	NA	NA	NA	NA
Gm36017	0	NA	NA	NA	NA	NA
Gm36026	0	NA	NA	NA	NA	NA
Gm36028	0.774779	-0.0597762	0.0701563	-0.852042	0.394191	NA
Gm36033	0	NA	NA	NA	NA	NA
Gm36037	3.30538	0.0553995	0.0736451	0.752249	0.451901	NA
Gm36041	1.3308	-0.00051015	0.0718721	-0.00709802	0.994337	NA
Gm36047	0	NA	NA	NA	NA	NA
Gm3605	0	NA	NA	NA	NA	NA
Gm36065	0	NA	NA	NA	NA	NA
Gm36070	0	NA	NA	NA	NA	NA
Gm36074	0	NA	NA	NA	NA	NA
Gm36079	0	NA	NA	NA	NA	NA
Gm36092	0	NA	NA	NA	NA	NA
Gm36099	0	NA	NA	NA	NA	NA
Gm36101	0	NA	NA	NA	NA	NA
Gm36107	0	NA	NA	NA	NA	NA
Gm3611	0	NA	NA	NA	NA	NA
Gm36120	4.04328	-0.0451161	0.0862954	-0.52281	0.601106	NA
Gm36128	0.665873	0.0252346	0.069567	0.362738	0.716801	NA
Gm36146	0	NA	NA	NA	NA	NA
Gm36147	0	NA	NA	NA	NA	NA
Gm36159	0	NA	NA	NA	NA	NA
Gm3616	0	NA	NA	NA	NA	NA
Gm36161	1.0974	-0.0619291	0.0712907	-0.868685	0.385019	NA
Gm36169	5.24942	-0.0282207	0.115113	-0.245155	0.806336	NA
Gm3617	0.231133	-0.0255096	0.0681819	-0.374141	0.7083	NA
Gm36172	1.34818	-0.0629829	0.0718357	-0.876762	0.380616	NA
Gm36173	0	NA	NA	NA	NA	NA
Gm36176	0	NA	NA	NA	NA	NA
Gm3618	0.536224	0.057562	0.0686644	0.83831	0.401857	NA
Gm36186	0	NA	NA	NA	NA	NA
Gm36189	2.91302	0.0626998	0.0821127	0.763582	0.445117	NA
Gm3619	0	NA	NA	NA	NA	NA
Gm36198	0	NA	NA	NA	NA	NA
Gm36199	0	NA	NA	NA	NA	NA
Gm36200	0	NA	NA	NA	NA	NA
Gm36201	0	NA	NA	NA	NA	NA
Gm36208	0	NA	NA	NA	NA	NA
Gm3621	0	NA	NA	NA	NA	NA
Gm36210	1.8544	0.0310707	0.0725382	0.428335	0.668407	NA
Gm36211	0	NA	NA	NA	NA	NA
Gm36229	0	NA	NA	NA	NA	NA
Gm3623	0	NA	NA	NA	NA	NA
Gm36231	0	NA	NA	NA	NA	NA
Gm36235	0.652907	0.0592441	0.0694917	0.852535	0.393917	NA
Gm36236	0.221366	-0.0255096	0.0681819	-0.374141	0.7083	NA
Gm36241	0	NA	NA	NA	NA	NA
Gm36243	0	NA	NA	NA	NA	NA
Gm36245	0	NA	NA	NA	NA	NA
Gm36246	0	NA	NA	NA	NA	NA
Gm36247	0	NA	NA	NA	NA	NA
Gm36251	5.94697	-0.223694	0.146321	-1.52879	0.126316	NA
Gm36252	0	NA	NA	NA	NA	NA
Gm36255	0.402168	0.0440782	0.0681819	0.64648	0.517969	NA
Gm36259	0	NA	NA	NA	NA	NA
Gm36261	0	NA	NA	NA	NA	NA
Gm36262	0	NA	NA	NA	NA	NA
Gm36264	0	NA	NA	NA	NA	NA
Gm36278	0	NA	NA	NA	NA	NA
Gm36279	0.623502	-0.0567632	0.0693122	-0.81895	0.412815	NA
Gm36283	0	NA	NA	NA	NA	NA
Gm36287	0	NA	NA	NA	NA	NA
Gm36298	11.5528	0.135918	0.137548	0.988148	0.32308	NA
Gm36307	0	NA	NA	NA	NA	NA
Gm3631	0	NA	NA	NA	NA	NA
Gm36315	0.652907	0.0592441	0.0694917	0.852535	0.393917	NA
Gm36325	0	NA	NA	NA	NA	NA
Gm36328	0	NA	NA	NA	NA	NA
Gm36329	0	NA	NA	NA	NA	NA
Gm3633	0	NA	NA	NA	NA	NA
Gm36330	0	NA	NA	NA	NA	NA
Gm36339	0	NA	NA	NA	NA	NA
Gm36345	0	NA	NA	NA	NA	NA
Gm36346	0	NA	NA	NA	NA	NA
Gm3635	0	NA	NA	NA	NA	NA
Gm36355	0	NA	NA	NA	NA	NA
Gm36356	0	NA	NA	NA	NA	NA
Gm3636	7.99718	-0.0190312	0.125	-0.15225	0.87899	NA
Gm36363	0	NA	NA	NA	NA	NA
Gm36367	0	NA	NA	NA	NA	NA
Gm36368	1.21751	-0.0625191	0.0715965	-0.873215	0.382546	NA
Gm3637	0	NA	NA	NA	NA	NA
Gm36371	4.53539	0.00510221	0.0763528	0.0668242	0.946722	NA
Gm36372	0.664097	-0.0581542	0.0695772	-0.835823	0.403254	NA
Gm36377	0	NA	NA	NA	NA	NA
Gm36378	0	NA	NA	NA	NA	NA
Gm36380	0	NA	NA	NA	NA	NA
Gm36382	0	NA	NA	NA	NA	NA
Gm36388	0	NA	NA	NA	NA	NA
Gm36398	0	NA	NA	NA	NA	NA
Gm36406	0	NA	NA	NA	NA	NA
Gm3642	0	NA	NA	NA	NA	NA
Gm36423	0	NA	NA	NA	NA	NA
Gm36426	0	NA	NA	NA	NA	NA
Gm36431	0	NA	NA	NA	NA	NA
Gm36435	0	NA	NA	NA	NA	NA
Gm36447	0	NA	NA	NA	NA	NA
Gm36448	0	NA	NA	NA	NA	NA
Gm3646	0	NA	NA	NA	NA	NA
Gm36467	0	NA	NA	NA	NA	NA
Gm36468	0	NA	NA	NA	NA	NA
Gm36480	0	NA	NA	NA	NA	NA
Gm36485	0	NA	NA	NA	NA	NA
Gm36487	0	NA	NA	NA	NA	NA
Gm36495	0	NA	NA	NA	NA	NA
Gm3650	1.3603	0.06334	0.0717979	0.882197	0.37767	NA
Gm36500	2.05092	-0.0646454	0.0726827	-0.889419	0.373778	NA
Gm36501	2.01279	0.0522684	0.0740133	0.706203	0.480062	NA
Gm36503	0	NA	NA	NA	NA	NA
Gm36520	0	NA	NA	NA	NA	NA
Gm36525	0	NA	NA	NA	NA	NA
Gm36527	6.93282	-0.0679646	0.121999	-0.557091	0.577465	NA
Gm36529	0	NA	NA	NA	NA	NA
Gm36535	0	NA	NA	NA	NA	NA
Gm36536	0	NA	NA	NA	NA	NA
Gm36539	0	NA	NA	NA	NA	NA
Gm3654	0	NA	NA	NA	NA	NA
Gm36543	0	NA	NA	NA	NA	NA
Gm36546	0	NA	NA	NA	NA	NA
Gm36548	0.268112	0.0301606	0.0681819	0.442356	0.658232	NA
Gm36550	1.41463	0.063651	0.0719707	0.884402	0.376479	NA
Gm36551	0	NA	NA	NA	NA	NA
Gm36560	0	NA	NA	NA	NA	NA
Gm36569	0	NA	NA	NA	NA	NA
Gm36584	0.645397	0.0590108	0.0693787	0.850561	0.395013	NA
Gm36594	0	NA	NA	NA	NA	NA
Gm36595	0.110683	-0.011592	0.0681819	-0.170017	0.864997	NA
Gm36602	4.89954	0.0169819	0.0880714	0.192819	0.8471	NA
Gm36607	0	NA	NA	NA	NA	NA
Gm36608	1.68991	0.01923	0.0723634	0.265741	0.790438	NA
Gm36617	0	NA	NA	NA	NA	NA
Gm36618	4.80569	0.114048	0.106076	1.07515	0.282305	NA
Gm36627	0	NA	NA	NA	NA	NA
Gm36633	0	NA	NA	NA	NA	NA
Gm36634	0	NA	NA	NA	NA	NA
Gm36635	0	NA	NA	NA	NA	NA
Gm36640	1.74108	0.0644352	0.0724041	0.889939	0.373499	NA
Gm36642	0	NA	NA	NA	NA	NA
Gm36644	0	NA	NA	NA	NA	NA
Gm3665	0	NA	NA	NA	NA	NA
Gm36660	0.774779	-0.0597762	0.0701563	-0.852042	0.394191	NA
Gm36667	0	NA	NA	NA	NA	NA
Gm36669	0	NA	NA	NA	NA	NA
Gm3667	1.72008	-0.0555216	0.0723758	-0.767129	0.443005	NA
Gm36670	0	NA	NA	NA	NA	NA
Gm36677	0	NA	NA	NA	NA	NA
Gm36684	0.67028	0.0592431	0.0694912	0.852527	0.393922	NA
Gm36693	0	NA	NA	NA	NA	NA
Gm36694	0	NA	NA	NA	NA	NA
Gm36696	0	NA	NA	NA	NA	NA
Gm36704	0	NA	NA	NA	NA	NA
Gm3671	0.241284	-0.0255096	0.0681819	-0.374141	0.7083	NA
Gm36718	0	NA	NA	NA	NA	NA
Gm36719	0	NA	NA	NA	NA	NA
Gm36723	4.12222	0.0264426	0.0974342	0.271389	0.786092	NA
Gm36728	0	NA	NA	NA	NA	NA
Gm36736	0	NA	NA	NA	NA	NA
Gm36737	0	NA	NA	NA	NA	NA
Gm36738	6.7841	-0.240614	0.151509	-1.58812	0.112259	NA
Gm36742	0	NA	NA	NA	NA	NA
Gm36745	0	NA	NA	NA	NA	NA
Gm3675	0	NA	NA	NA	NA	NA
Gm36752	1.33169	-0.0415156	0.0718367	-0.577916	0.563321	NA
Gm36756	2.30865	0.00402466	0.073991	0.0543939	0.956621	NA
Gm36757	1.20642	-0.0624411	0.0715563	-0.872615	0.382873	NA
Gm36758	0	NA	NA	NA	NA	NA
Gm3676	0	NA	NA	NA	NA	NA
Gm36776	0	NA	NA	NA	NA	NA
Gm3678	0	NA	NA	NA	NA	NA
Gm36782	0	NA	NA	NA	NA	NA
Gm36787	0.221366	-0.0255096	0.0681819	-0.374141	0.7083	NA
Gm36793	0	NA	NA	NA	NA	NA
Gm36796	0	NA	NA	NA	NA	NA
Gm36799	0	NA	NA	NA	NA	NA
Gm36804	0	NA	NA	NA	NA	NA
Gm36814	0	NA	NA	NA	NA	NA
Gm36816	15.1812	0.179091	0.20658	0.86693	0.38598	NA
Gm36827	0	NA	NA	NA	NA	NA
Gm36831	0	NA	NA	NA	NA	NA
Gm36839	4.62792	-0.0311683	0.0878177	-0.354921	0.722649	NA
Gm36840	0	NA	NA	NA	NA	NA
Gm36843	0	NA	NA	NA	NA	NA
Gm36849	0	NA	NA	NA	NA	NA
Gm3685	0	NA	NA	NA	NA	NA
Gm36855	0	NA	NA	NA	NA	NA
Gm36858	0	NA	NA	NA	NA	NA
Gm36860	0	NA	NA	NA	NA	NA
Gm36862	2.03128	0.0299687	0.0726981	0.412234	0.680168	NA
Gm36864	3.06067	0.0659311	0.0732229	0.900416	0.367899	NA
Gm3687	0	NA	NA	NA	NA	NA
Gm36879	0	NA	NA	NA	NA	NA
Gm36888	0.779905	0.0411804	0.0702217	0.586434	0.557584	NA
Gm36891	0	NA	NA	NA	NA	NA
Gm36899	3.50319	-0.00353189	0.0804083	-0.0439244	0.964965	NA
Gm36903	0	NA	NA	NA	NA	NA
Gm36908	0	NA	NA	NA	NA	NA
Gm36913	0	NA	NA	NA	NA	NA
Gm36927	0	NA	NA	NA	NA	NA
Gm36928	0	NA	NA	NA	NA	NA
Gm36929	0	NA	NA	NA	NA	NA
Gm3693	0	NA	NA	NA	NA	NA
Gm36930	0.435271	0.0541368	0.0682947	0.792694	0.427956	NA
Gm36931	0.795765	0.0411556	0.0702262	0.586043	0.557847	NA
Gm36932	0	NA	NA	NA	NA	NA
Gm36933	9.93017	0.0564586	0.147956	0.38159	0.702765	NA
Gm36934	2.54959	-0.0652923	0.073008	-0.894317	0.371152	NA
Gm36935	0	NA	NA	NA	NA	NA
Gm36937	0	NA	NA	NA	NA	NA
Gm36938	0	NA	NA	NA	NA	NA
Gm36939	0	NA	NA	NA	NA	NA
Gm36940	1.57094	-0.0636618	0.0721835	-0.881944	0.377807	NA
Gm36943	0	NA	NA	NA	NA	NA
Gm36944	0	NA	NA	NA	NA	NA
Gm36945	0	NA	NA	NA	NA	NA
Gm36946	0	NA	NA	NA	NA	NA
Gm36947	0.603211	-0.0562467	0.0692109	-0.812685	0.416399	NA
Gm36949	0.268112	0.0301606	0.0681819	0.442356	0.658232	NA
Gm3695	0.861095	-0.0604351	0.0705065	-0.857156	0.391359	NA
Gm36950	0	NA	NA	NA	NA	NA
Gm36951	0	NA	NA	NA	NA	NA
Gm36952	0	NA	NA	NA	NA	NA
Gm36953	0	NA	NA	NA	NA	NA
Gm36954	0	NA	NA	NA	NA	NA
Gm36955	15.3363	-0.0642036	0.156049	-0.411431	0.680757	NA
Gm36956	0	NA	NA	NA	NA	NA
Gm36957	0	NA	NA	NA	NA	NA
Gm3696	0	NA	NA	NA	NA	NA
Gm36960	0	NA	NA	NA	NA	NA
Gm36961	0	NA	NA	NA	NA	NA
Gm36962	0	NA	NA	NA	NA	NA
Gm36963	0.120642	-0.011592	0.0681819	-0.170017	0.864997	NA
Gm36964	0	NA	NA	NA	NA	NA
Gm36965	0	NA	NA	NA	NA	NA
Gm36966	0	NA	NA	NA	NA	NA
Gm36967	0	NA	NA	NA	NA	NA
Gm36969	0	NA	NA	NA	NA	NA
Gm36970	0	NA	NA	NA	NA	NA
Gm36971	0	NA	NA	NA	NA	NA
Gm36972	0	NA	NA	NA	NA	NA
Gm36973	0	NA	NA	NA	NA	NA
Gm36974	0	NA	NA	NA	NA	NA
Gm36975	0	NA	NA	NA	NA	NA
Gm36978	0	NA	NA	NA	NA	NA
Gm36979	0	NA	NA	NA	NA	NA
Gm36980	0	NA	NA	NA	NA	NA
Gm36981	13.5305	-0.0518074	0.194494	-0.26637	0.789954	NA
Gm36982	0	NA	NA	NA	NA	NA
Gm36983	0	NA	NA	NA	NA	NA
Gm36984	0	NA	NA	NA	NA	NA
Gm36985	0	NA	NA	NA	NA	NA
Gm36986	0	NA	NA	NA	NA	NA
Gm36987	0.67028	0.0592431	0.0694912	0.852527	0.393922	NA
Gm3699	0	NA	NA	NA	NA	NA
Gm36990	0	NA	NA	NA	NA	NA
Gm36991	0	NA	NA	NA	NA	NA
Gm36992	0.697956	0.0596679	0.0697231	0.855784	0.392117	NA
Gm36993	0	NA	NA	NA	NA	NA
Gm36994	0	NA	NA	NA	NA	NA
Gm36996	0	NA	NA	NA	NA	NA
Gm36997	0	NA	NA	NA	NA	NA
Gm36998	0	NA	NA	NA	NA	NA
Gm36999	0	NA	NA	NA	NA	NA
Gm37000	0	NA	NA	NA	NA	NA
Gm37001	0	NA	NA	NA	NA	NA
Gm37002	0	NA	NA	NA	NA	NA
Gm37003	0	NA	NA	NA	NA	NA
Gm37004	0	NA	NA	NA	NA	NA
Gm37005	0	NA	NA	NA	NA	NA
Gm37006	0	NA	NA	NA	NA	NA
Gm37007	0	NA	NA	NA	NA	NA
Gm37008	0	NA	NA	NA	NA	NA
Gm37009	0.232652	0.0301606	0.0681819	0.442356	0.658232	NA
Gm37011	0	NA	NA	NA	NA	NA
Gm37012	0	NA	NA	NA	NA	NA
Gm37013	0	NA	NA	NA	NA	NA
Gm37014	0	NA	NA	NA	NA	NA
Gm37015	0	NA	NA	NA	NA	NA
Gm37016	0	NA	NA	NA	NA	NA
Gm37017	0	NA	NA	NA	NA	NA
Gm37018	1.32706	-0.0629133	0.0717999	-0.87623	0.380905	NA
Gm37019	0.856556	-0.0604031	0.0704896	-0.856908	0.391496	NA
Gm3702	0	NA	NA	NA	NA	NA
Gm37020	3.87091	-0.0649492	0.0862196	-0.7533	0.45127	NA
Gm37021	0	NA	NA	NA	NA	NA
Gm37022	3.0732	-0.00326505	0.0797751	-0.0409282	0.967353	NA
Gm37023	0	NA	NA	NA	NA	NA
Gm37024	0	NA	NA	NA	NA	NA
Gm37025	0	NA	NA	NA	NA	NA
Gm37026	0	NA	NA	NA	NA	NA
Gm37027	0	NA	NA	NA	NA	NA
Gm37028	0	NA	NA	NA	NA	NA
Gm37029	0	NA	NA	NA	NA	NA
Gm37030	0	NA	NA	NA	NA	NA
Gm37031	8.25774	-0.115714	0.138416	-0.835985	0.403164	NA
Gm37032	1.47461	0.0637677	0.0720353	0.885228	0.376034	NA
Gm37035	0	NA	NA	NA	NA	NA
Gm37036	0.134056	0.0162431	0.0681819	0.238232	0.811701	NA
Gm37037	0	NA	NA	NA	NA	NA
Gm37039	0	NA	NA	NA	NA	NA
Gm37040	0	NA	NA	NA	NA	NA
Gm37041	0	NA	NA	NA	NA	NA
Gm37042	0	NA	NA	NA	NA	NA
Gm37043	0.402168	0.0440782	0.0681819	0.64648	0.517969	NA
Gm37044	0	NA	NA	NA	NA	NA
Gm37045	1.88718	-0.0182462	0.072572	-0.251422	0.801488	NA
Gm37047	0	NA	NA	NA	NA	NA
Gm37048	0	NA	NA	NA	NA	NA
Gm37049	0	NA	NA	NA	NA	NA
Gm37050	0	NA	NA	NA	NA	NA
Gm37051	0	NA	NA	NA	NA	NA
Gm37052	1.39591	0.0635786	0.0719307	0.883887	0.376757	NA
Gm37053	0	NA	NA	NA	NA	NA
Gm37054	0	NA	NA	NA	NA	NA
Gm37055	0	NA	NA	NA	NA	NA
Gm37056	0	NA	NA	NA	NA	NA
Gm37057	0	NA	NA	NA	NA	NA
Gm37058	0	NA	NA	NA	NA	NA
Gm37059	0	NA	NA	NA	NA	NA
Gm37060	0	NA	NA	NA	NA	NA
Gm37061	0	NA	NA	NA	NA	NA
Gm37062	10.3529	0.122178	0.151082	0.808686	0.418696	NA
Gm37063	0	NA	NA	NA	NA	NA
Gm37064	0	NA	NA	NA	NA	NA
Gm37066	0	NA	NA	NA	NA	NA
Gm37067	0	NA	NA	NA	NA	NA
Gm37068	0.814283	0.0607299	0.0703301	0.863498	0.387864	NA
Gm37069	0.435271	0.0541368	0.0682947	0.792694	0.427956	NA
Gm37070	0.108818	0.0162431	0.0681819	0.238232	0.811701	NA
Gm37071	0	NA	NA	NA	NA	NA
Gm37072	0	NA	NA	NA	NA	NA
Gm37073	0	NA	NA	NA	NA	NA
Gm37074	0	NA	NA	NA	NA	NA
Gm37075	0	NA	NA	NA	NA	NA
Gm37076	0	NA	NA	NA	NA	NA
Gm37077	9.29491	0.047941	0.171894	0.278898	0.780323	NA
Gm37079	0.938391	0.0615227	0.0707795	0.869217	0.384729	NA
Gm37080	4.43218	0.0143295	0.098148	0.145998	0.883923	NA
Gm37081	0	NA	NA	NA	NA	NA
Gm37082	6.14983	-0.0264678	0.114534	-0.231092	0.817243	NA
Gm37083	0.498801	-0.0520266	0.0685406	-0.759062	0.447816	NA
Gm37084	9.30174	-0.158218	0.15003	-1.05458	0.291619	NA
Gm37085	0	NA	NA	NA	NA	NA
Gm37087	0	NA	NA	NA	NA	NA
Gm37088	2.68929	0.0539425	0.0772021	0.698718	0.484728	NA
Gm37089	0	NA	NA	NA	NA	NA
Gm37090	1.3717	-0.0630584	0.0718746	-0.87734	0.380302	NA
Gm37091	12.7722	0.0389552	0.165208	0.235794	0.813592	NA
Gm37092	0	NA	NA	NA	NA	NA
Gm37093	0	NA	NA	NA	NA	NA
Gm37095	0	NA	NA	NA	NA	NA
Gm37096	0	NA	NA	NA	NA	NA
Gm37097	0	NA	NA	NA	NA	NA
Gm37098	0	NA	NA	NA	NA	NA
Gm37099	1.37468	0.0170423	0.0719089	0.236998	0.812658	NA
Gm371	0	NA	NA	NA	NA	NA
Gm37100	0	NA	NA	NA	NA	NA
Gm37101	1.21732	0.0629524	0.0715824	0.87944	0.379163	NA
Gm37103	0	NA	NA	NA	NA	NA
Gm37104	0	NA	NA	NA	NA	NA
Gm37106	0	NA	NA	NA	NA	NA
Gm37107	0	NA	NA	NA	NA	NA
Gm37108	0.219499	0.00254834	0.0681819	0.0373756	0.970186	NA
Gm37109	1.08578	-0.0618746	0.0712623	-0.868266	0.385249	NA
Gm37111	0	NA	NA	NA	NA	NA
Gm37113	0	NA	NA	NA	NA	NA
Gm37114	0	NA	NA	NA	NA	NA
Gm37115	3.52067	0.00390771	0.0935972	0.0417502	0.966698	NA
Gm37116	0.468688	-0.0132119	0.0684594	-0.192989	0.846968	NA
Gm37117	0	NA	NA	NA	NA	NA
Gm37118	0	NA	NA	NA	NA	NA
Gm37119	0	NA	NA	NA	NA	NA
Gm3712	0	NA	NA	NA	NA	NA
Gm37121	0	NA	NA	NA	NA	NA
Gm37122	0	NA	NA	NA	NA	NA
Gm37124	3.59999	0.0337351	0.0734152	0.459511	0.645867	NA
Gm37125	2.95298	0.0209267	0.0793792	0.26363	0.792065	NA
Gm37126	0	NA	NA	NA	NA	NA
Gm37128	0	NA	NA	NA	NA	NA
Gm37129	0	NA	NA	NA	NA	NA
Gm37131	0	NA	NA	NA	NA	NA
Gm37132	0	NA	NA	NA	NA	NA
Gm37133	0	NA	NA	NA	NA	NA
Gm37134	0	NA	NA	NA	NA	NA
Gm37135	0	NA	NA	NA	NA	NA
Gm37136	0	NA	NA	NA	NA	NA
Gm37137	0.496234	-0.0519122	0.0685271	-0.757543	0.448724	NA
Gm37139	4.90135	0.0532749	0.101861	0.523017	0.600963	NA
Gm37140	0	NA	NA	NA	NA	NA
Gm37141	0	NA	NA	NA	NA	NA
Gm37142	0.348978	0.0440782	0.0681819	0.64648	0.517969	NA
Gm37143	0	NA	NA	NA	NA	NA
Gm37144	3.3321	-0.123928	0.10222	-1.21236	0.225374	NA
Gm37145	6.48669	-0.054515	0.106179	-0.513428	0.607652	NA
Gm37146	0	NA	NA	NA	NA	NA
Gm37147	0	NA	NA	NA	NA	NA
Gm37148	0	NA	NA	NA	NA	NA
Gm37150	0	NA	NA	NA	NA	NA
Gm37151	0.620292	-0.0566827	0.0692965	-0.817973	0.413372	NA
Gm37152	0	NA	NA	NA	NA	NA
Gm37153	0	NA	NA	NA	NA	NA
Gm37155	0	NA	NA	NA	NA	NA
Gm37157	0	NA	NA	NA	NA	NA
Gm37159	0	NA	NA	NA	NA	NA
Gm3716	0	NA	NA	NA	NA	NA
Gm37160	0.872902	-0.0605174	0.0705501	-0.857793	0.391007	NA
Gm37161	0	NA	NA	NA	NA	NA
Gm37162	0	NA	NA	NA	NA	NA
Gm37163	0	NA	NA	NA	NA	NA
Gm37164	0	NA	NA	NA	NA	NA
Gm37165	0	NA	NA	NA	NA	NA
Gm37166	0	NA	NA	NA	NA	NA
Gm37167	7.95904	0.043973	0.0863139	0.509454	NA	NA
Gm37168	0	NA	NA	NA	NA	NA
Gm37169	0.885462	-0.060687	0.0706396	-0.859107	0.390281	NA
Gm37170	0	NA	NA	NA	NA	NA
Gm37171	0	NA	NA	NA	NA	NA
Gm37172	0	NA	NA	NA	NA	NA
Gm37173	0	NA	NA	NA	NA	NA
Gm37174	0.652907	0.0592441	0.0694917	0.852535	0.393917	NA
Gm37175	0	NA	NA	NA	NA	NA
Gm37176	8.3256	0.213113	0.129279	1.64847	0.0992565	NA
Gm37177	0	NA	NA	NA	NA	NA
Gm37178	0	NA	NA	NA	NA	NA
Gm37179	0	NA	NA	NA	NA	NA
Gm37180	0	NA	NA	NA	NA	NA
Gm37181	0	NA	NA	NA	NA	NA
Gm37183	0.549488	-0.0100375	0.0689607	-0.145554	0.884273	NA
Gm37184	0	NA	NA	NA	NA	NA
Gm37185	0	NA	NA	NA	NA	NA
Gm37186	6.78202	0.153892	0.116481	1.32117	0.186445	NA
Gm37187	0	NA	NA	NA	NA	NA
Gm37189	0	NA	NA	NA	NA	NA
Gm37190	0	NA	NA	NA	NA	NA
Gm37191	0	NA	NA	NA	NA	NA
Gm37192	11.827	-0.00656232	0.155107	-0.0423083	0.966253	NA
Gm37193	0	NA	NA	NA	NA	NA
Gm37194	0.496234	-0.0519122	0.0685271	-0.757543	0.448724	NA
Gm37195	0	NA	NA	NA	NA	NA
Gm37196	0	NA	NA	NA	NA	NA
Gm37197	0	NA	NA	NA	NA	NA
Gm37199	0	NA	NA	NA	NA	NA
Gm3720	2.32652	0.0653098	0.0728844	0.896074	0.370213	NA
Gm37200	1.60034	-0.0418543	0.072245	-0.579338	0.562361	NA
Gm37201	0	NA	NA	NA	NA	NA
Gm37202	0	NA	NA	NA	NA	NA
Gm37203	0	NA	NA	NA	NA	NA
Gm37205	0	NA	NA	NA	NA	NA
Gm37207	0	NA	NA	NA	NA	NA
Gm37209	0	NA	NA	NA	NA	NA
Gm37210	0	NA	NA	NA	NA	NA
Gm37211	0	NA	NA	NA	NA	NA
Gm37212	4.43459	-0.0129552	0.0973013	-0.133145	0.894079	NA
Gm37213	0	NA	NA	NA	NA	NA
Gm37214	2.38625	0.0242693	0.0834569	0.2908	0.771204	NA
Gm37215	3.49776	0.062845	0.0939873	0.668654	0.503716	NA
Gm37216	1.62847	-0.0638162	0.0722623	-0.883119	0.377172	NA
Gm37217	0	NA	NA	NA	NA	NA
Gm37218	0	NA	NA	NA	NA	NA
Gm37219	0.870542	0.061191	0.0705918	0.866828	0.386036	NA
Gm37220	0	NA	NA	NA	NA	NA
Gm37221	0	NA	NA	NA	NA	NA
Gm37222	0	NA	NA	NA	NA	NA
Gm37223	0	NA	NA	NA	NA	NA
Gm37224	0	NA	NA	NA	NA	NA
Gm37225	0	NA	NA	NA	NA	NA
Gm37226	4.27927	-0.0438179	0.0858992	-0.510109	0.609975	NA
Gm37227	0	NA	NA	NA	NA	NA
Gm37228	0	NA	NA	NA	NA	NA
Gm37229	0	NA	NA	NA	NA	NA
Gm37230	0	NA	NA	NA	NA	NA
Gm37231	0	NA	NA	NA	NA	NA
Gm37232	0	NA	NA	NA	NA	NA
Gm37233	8.43181	0.0770096	0.113097	0.680914	0.495926	NA
Gm37234	3.39284	-0.00373757	0.0814554	-0.0458848	0.963402	NA
Gm37235	0	NA	NA	NA	NA	NA
Gm37236	1.47461	0.0637677	0.0720353	0.885228	0.376034	NA
Gm37238	0.402168	0.0440782	0.0681819	0.64648	0.517969	NA
Gm37239	1.32389	-0.0629252	0.0718021	-0.87637	0.380829	NA
Gm3724	0	NA	NA	NA	NA	NA
Gm37240	5.89947	-0.0555018	0.0824297	-0.673323	NA	NA
Gm37241	0	NA	NA	NA	NA	NA
Gm37243	0	NA	NA	NA	NA	NA
Gm37244	14.2448	0.0556266	0.172366	0.322723	0.746905	NA
Gm37245	0	NA	NA	NA	NA	NA
Gm37246	0	NA	NA	NA	NA	NA
Gm37247	0	NA	NA	NA	NA	NA
Gm37248	0	NA	NA	NA	NA	NA
Gm37249	5.12208	-0.109275	0.116478	-0.938158	0.348163	NA
Gm37250	1.60698	0.0641381	0.0722404	0.887842	0.374626	NA
Gm37252	0	NA	NA	NA	NA	NA
Gm37253	0	NA	NA	NA	NA	NA
Gm37255	2.82623	0.00881248	0.0731677	0.120442	0.904133	NA
Gm37256	0	NA	NA	NA	NA	NA
Gm37257	0	NA	NA	NA	NA	NA
Gm37258	7.99541	-0.0170137	0.154176	-0.110352	0.91213	NA
Gm37259	0	NA	NA	NA	NA	NA
Gm3726	0	NA	NA	NA	NA	NA
Gm37260	0.361926	-0.0394272	0.0681819	-0.578265	0.563085	NA
Gm37261	9.14877	-0.226802	0.154442	-1.46853	0.14196	NA
Gm37262	0	NA	NA	NA	NA	NA
Gm37263	0	NA	NA	NA	NA	NA
Gm37264	1.89756	0.0222383	0.0725863	0.30637	0.759323	NA
Gm37265	0	NA	NA	NA	NA	NA
Gm37267	2.66787	0.0416893	0.0786376	0.530144	0.596012	NA
Gm37268	3.64528	-0.0634743	0.0969574	-0.654662	0.512685	NA
Gm37269	0.496234	-0.0519122	0.0685271	-0.757543	0.448724	NA
Gm3727	0	NA	NA	NA	NA	NA
Gm37270	1.07245	0.0622764	0.0712039	0.874621	0.38178	NA
Gm37272	0.536224	0.057562	0.0686644	0.83831	0.401857	NA
Gm37273	0.938391	0.0615227	0.0707795	0.869217	0.384729	NA
Gm37275	0	NA	NA	NA	NA	NA
Gm37277	5.45754	0.0317531	0.103661	0.306316	0.759364	NA
Gm37278	0	NA	NA	NA	NA	NA
Gm37279	0	NA	NA	NA	NA	NA
Gm3728	4.08982	-0.0713799	0.112446	-0.634792	0.525564	NA
Gm37280	0	NA	NA	NA	NA	NA
Gm37281	0	NA	NA	NA	NA	NA
Gm37283	0.478635	-0.0259955	0.0684477	-0.379786	0.704105	NA
Gm37284	1.29534	0.0037286	0.0717793	0.0519454	0.958572	NA
Gm37285	7.26811	-0.0528524	0.108049	-0.489152	0.624734	NA
Gm37289	2.64609	-0.0269082	0.0774576	-0.347392	0.728297	NA
Gm37290	0	NA	NA	NA	NA	NA
Gm37291	0	NA	NA	NA	NA	NA
Gm37292	1.1223	-0.0620432	0.07135	-0.869561	0.38454	NA
Gm37293	0	NA	NA	NA	NA	NA
Gm37294	0	NA	NA	NA	NA	NA
Gm37295	0	NA	NA	NA	NA	NA
Gm37296	3.01989	-0.0362664	0.0801856	-0.452281	0.651067	NA
Gm37297	0	NA	NA	NA	NA	NA
Gm37298	0	NA	NA	NA	NA	NA
Gm37299	0	NA	NA	NA	NA	NA
Gm37300	0	NA	NA	NA	NA	NA
Gm37301	0	NA	NA	NA	NA	NA
Gm37302	0.938391	0.0615227	0.0707795	0.869217	0.384729	NA
Gm37306	0	NA	NA	NA	NA	NA
Gm37307	0	NA	NA	NA	NA	NA
Gm37308	0	NA	NA	NA	NA	NA
Gm37309	8.93787	0.0622295	0.148781	0.418264	0.675754	NA
Gm37310	0	NA	NA	NA	NA	NA
Gm37311	0	NA	NA	NA	NA	NA
Gm37312	0	NA	NA	NA	NA	NA
Gm37313	1.73682	-0.0640538	0.0723831	-0.884927	0.376196	NA
Gm37314	0	NA	NA	NA	NA	NA
Gm37315	1.48078	0.0532248	0.0720804	0.738409	0.460266	NA
Gm37317	0.496234	-0.0519122	0.0685271	-0.757543	0.448724	NA
Gm37319	0	NA	NA	NA	NA	NA
Gm37320	5.23891	0.0940769	0.0866575	1.08562	0.277648	NA
Gm37321	0.326453	0.0440782	0.0681819	0.64648	0.517969	NA
Gm37322	0	NA	NA	NA	NA	NA
Gm37323	0	NA	NA	NA	NA	NA
Gm37326	0	NA	NA	NA	NA	NA
Gm37328	9.27693	0.104896	0.124151	0.844902	0.398166	NA
Gm37329	0	NA	NA	NA	NA	NA
Gm37330	0	NA	NA	NA	NA	NA
Gm37331	0	NA	NA	NA	NA	NA
Gm37332	0	NA	NA	NA	NA	NA
Gm37333	0	NA	NA	NA	NA	NA
Gm37334	0.938391	0.0615227	0.0707795	0.869217	0.384729	NA
Gm37335	4.0809	0.0664683	0.0735145	0.904152	0.365915	NA
Gm37336	0	NA	NA	NA	NA	NA
Gm37337	0	NA	NA	NA	NA	NA
Gm37338	0	NA	NA	NA	NA	NA
Gm37339	0	NA	NA	NA	NA	NA
Gm3734	0	NA	NA	NA	NA	NA
Gm37340	0	NA	NA	NA	NA	NA
Gm37341	0	NA	NA	NA	NA	NA
Gm37342	0	NA	NA	NA	NA	NA
Gm37343	0	NA	NA	NA	NA	NA
Gm37344	0	NA	NA	NA	NA	NA
Gm37345	0	NA	NA	NA	NA	NA
Gm37347	0	NA	NA	NA	NA	NA
Gm37348	0	NA	NA	NA	NA	NA
Gm37349	5.76656	-0.0392133	0.104179	-0.376402	0.706618	NA
Gm37350	0	NA	NA	NA	NA	NA
Gm37353	3.19222	-0.0565402	0.105772	-0.53455	0.592961	NA
Gm37354	0	NA	NA	NA	NA	NA
Gm37355	0	NA	NA	NA	NA	NA
Gm37356	0	NA	NA	NA	NA	NA
Gm37357	12.8916	0.126254	0.169516	0.744795	0.456396	NA
Gm37358	0	NA	NA	NA	NA	NA
Gm37359	0	NA	NA	NA	NA	NA
Gm37361	0	NA	NA	NA	NA	NA
Gm37362	1.13008	-0.0317229	0.0714096	-0.444239	0.65687	NA
Gm37363	0.697956	0.0596679	0.0697231	0.855784	0.392117	NA
Gm37364	0	NA	NA	NA	NA	NA
Gm37365	0	NA	NA	NA	NA	NA
Gm37366	3.8403	0.00572311	0.0960996	0.0595539	0.952511	NA
Gm37367	0	NA	NA	NA	NA	NA
Gm37368	0	NA	NA	NA	NA	NA
Gm37369	0	NA	NA	NA	NA	NA
Gm37370	8.58227	-0.271391	0.168962	-1.60622	0.108226	NA
Gm37371	0	NA	NA	NA	NA	NA
Gm37372	0	NA	NA	NA	NA	NA
Gm37373	12.9338	0.177087	0.150368	1.17769	0.238922	NA
Gm37374	0	NA	NA	NA	NA	NA
Gm37376	2.85334	-0.0655788	0.0731514	-0.896481	0.369996	NA
Gm37377	0	NA	NA	NA	NA	NA
Gm37378	0	NA	NA	NA	NA	NA
Gm37380	0	NA	NA	NA	NA	NA
Gm37381	8.37732	0.057862	0.124479	0.464834	0.642051	NA
Gm37382	0	NA	NA	NA	NA	NA
Gm37383	0.992467	-0.0613372	0.0709816	-0.864128	0.387518	NA
Gm37385	7.79001	0.00532935	0.0959577	0.0555385	0.955709	NA
Gm37386	0	NA	NA	NA	NA	NA
Gm37388	0	NA	NA	NA	NA	NA
Gm37389	0	NA	NA	NA	NA	NA
Gm3739	1.30581	0.0633097	0.0717811	0.881982	0.377786	NA
Gm37390	0.872902	-0.0605174	0.0705501	-0.857793	0.391007	NA
Gm37391	0	NA	NA	NA	NA	NA
Gm37392	0	NA	NA	NA	NA	NA
Gm37393	0	NA	NA	NA	NA	NA
Gm37395	0	NA	NA	NA	NA	NA
Gm37396	1.07091	0.0479504	0.0712117	0.673351	0.500724	NA
Gm37397	1.52753	-0.0185047	0.0721593	-0.256442	0.79761	NA
Gm37398	0.402168	0.0440782	0.0681819	0.64648	0.517969	NA
Gm37399	0	NA	NA	NA	NA	NA
Gm37400	0	NA	NA	NA	NA	NA
Gm37402	0	NA	NA	NA	NA	NA
Gm37403	0	NA	NA	NA	NA	NA
Gm37404	9.00742	0.165973	0.131539	1.26179	0.207026	NA
Gm37406	0	NA	NA	NA	NA	NA
Gm37407	1.12371	-0.0620936	0.0713764	-0.869947	0.38433	NA
Gm37409	0	NA	NA	NA	NA	NA
Gm37410	1.06058	0.0229108	0.0712513	0.321549	0.747794	NA
Gm37411	0.357412	-0.0115116	0.0681819	-0.168836	0.865925	NA
Gm37412	0	NA	NA	NA	NA	NA
Gm37415	5.98187	-0.0323907	0.135154	-0.239658	0.810596	NA
Gm37418	0	NA	NA	NA	NA	NA
Gm37419	0	NA	NA	NA	NA	NA
Gm3742	0	NA	NA	NA	NA	NA
Gm37420	14.3129	0.196531	0.157374	1.24881	0.211734	NA
Gm37421	0	NA	NA	NA	NA	NA
Gm37423	12.2574	0.0924559	0.149225	0.619575	0.535538	NA
Gm37424	0	NA	NA	NA	NA	NA
Gm37425	0	NA	NA	NA	NA	NA
Gm37426	0.942516	0.030093	0.0708828	0.424545	0.671168	NA
Gm37427	0	NA	NA	NA	NA	NA
Gm37428	0	NA	NA	NA	NA	NA
Gm37429	0	NA	NA	NA	NA	NA
Gm37430	0	NA	NA	NA	NA	NA
Gm37431	0	NA	NA	NA	NA	NA
Gm37432	0	NA	NA	NA	NA	NA
Gm37434	0	NA	NA	NA	NA	NA
Gm37435	0.804335	0.0605457	0.0702252	0.862165	0.388597	NA
Gm37436	2.53472	0.00895586	0.0753524	0.118853	0.905392	NA
Gm37437	0	NA	NA	NA	NA	NA
Gm37438	0	NA	NA	NA	NA	NA
Gm37439	0	NA	NA	NA	NA	NA
Gm3744	0	NA	NA	NA	NA	NA
Gm37440	0	NA	NA	NA	NA	NA
Gm37441	0	NA	NA	NA	NA	NA
Gm37442	0	NA	NA	NA	NA	NA
Gm37443	0	NA	NA	NA	NA	NA
Gm37444	0	NA	NA	NA	NA	NA
Gm37445	0	NA	NA	NA	NA	NA
Gm37446	0	NA	NA	NA	NA	NA
Gm37447	4.58945	0.0372465	0.0998021	0.373204	0.708997	NA
Gm37448	0	NA	NA	NA	NA	NA
Gm37449	0	NA	NA	NA	NA	NA
Gm3745	0	NA	NA	NA	NA	NA
Gm37450	0	NA	NA	NA	NA	NA
Gm37451	0	NA	NA	NA	NA	NA
Gm37452	0	NA	NA	NA	NA	NA
Gm37454	0	NA	NA	NA	NA	NA
Gm37455	0	NA	NA	NA	NA	NA
Gm37456	0	NA	NA	NA	NA	NA
Gm37457	0	NA	NA	NA	NA	NA
Gm37458	0	NA	NA	NA	NA	NA
Gm37459	0	NA	NA	NA	NA	NA
Gm37460	0	NA	NA	NA	NA	NA
Gm37461	0	NA	NA	NA	NA	NA
Gm37462	0	NA	NA	NA	NA	NA
Gm37463	0	NA	NA	NA	NA	NA
Gm37464	0	NA	NA	NA	NA	NA
Gm37465	0	NA	NA	NA	NA	NA
Gm37466	0	NA	NA	NA	NA	NA
Gm37467	0	NA	NA	NA	NA	NA
Gm37468	0	NA	NA	NA	NA	NA
Gm37469	0	NA	NA	NA	NA	NA
Gm37470	5.12998	-0.0480783	0.102083	-0.470974	0.637659	NA
Gm37473	0	NA	NA	NA	NA	NA
Gm37474	4.73102	-0.0276995	0.113716	-0.243586	0.807552	NA
Gm37475	4.74243	0.0403797	0.128251	0.31485	0.752876	NA
Gm37476	0	NA	NA	NA	NA	NA
Gm37477	0	NA	NA	NA	NA	NA
Gm37478	0	NA	NA	NA	NA	NA
Gm37479	0	NA	NA	NA	NA	NA
Gm37480	0	NA	NA	NA	NA	NA
Gm37481	0	NA	NA	NA	NA	NA
Gm37482	0	NA	NA	NA	NA	NA
Gm37483	0	NA	NA	NA	NA	NA
Gm37484	0	NA	NA	NA	NA	NA
Gm37486	0.748202	-0.059425	0.0699687	-0.849307	0.39571	NA
Gm37488	14.5671	0.097498	0.153549	0.634963	0.525453	NA
Gm37489	0	NA	NA	NA	NA	NA
Gm3749	0	NA	NA	NA	NA	NA
Gm37490	0.983332	-0.061286	0.0709548	-0.863734	0.387734	NA
Gm37491	0	NA	NA	NA	NA	NA
Gm37492	0	NA	NA	NA	NA	NA
Gm37493	0	NA	NA	NA	NA	NA
Gm37495	0	NA	NA	NA	NA	NA
Gm37496	0.793012	0.0416781	0.0702132	0.593593	0.552784	NA
Gm37497	0	NA	NA	NA	NA	NA
Gm37498	0	NA	NA	NA	NA	NA
Gm37499	3.48206	-0.0309659	0.0830739	-0.372752	0.709333	NA
Gm37500	6.49295	0.0625615	0.122248	0.511758	0.60882	NA
Gm37501	0	NA	NA	NA	NA	NA
Gm37502	1.32706	-0.0629133	0.0717999	-0.87623	0.380905	NA
Gm37503	0	NA	NA	NA	NA	NA
Gm37504	0	NA	NA	NA	NA	NA
Gm37505	0	NA	NA	NA	NA	NA
Gm37506	2.06465	-0.0646736	0.0726964	-0.889639	0.37366	NA
Gm37508	0	NA	NA	NA	NA	NA
Gm37509	1.23363	-0.0625801	0.0716283	-0.873679	0.382293	NA
Gm37510	3.13447	-0.025804	0.0808043	-0.31934	0.749469	NA
Gm37511	1.34056	0.0633631	0.0718108	0.882362	0.377581	NA
Gm37514	0	NA	NA	NA	NA	NA
Gm37516	0	NA	NA	NA	NA	NA
Gm37517	0	NA	NA	NA	NA	NA
Gm37518	0.217636	0.0301606	0.0681819	0.442356	0.658232	NA
Gm37519	2.34965	0.00534018	0.0843576	0.0633041	0.949524	NA
Gm3752	0	NA	NA	NA	NA	NA
Gm37520	0	NA	NA	NA	NA	NA
Gm37521	2.3279	-0.0471297	0.0747347	-0.630626	0.528285	NA
Gm37522	1.86486	-0.0643261	0.0725213	-0.886996	0.375081	NA
Gm37523	0	NA	NA	NA	NA	NA
Gm37524	0	NA	NA	NA	NA	NA
Gm37525	0	NA	NA	NA	NA	NA
Gm37526	0	NA	NA	NA	NA	NA
Gm37527	0	NA	NA	NA	NA	NA
Gm37529	5.39501	0.0427808	0.102826	0.416053	0.677371	NA
Gm37530	1.69319	0.0546134	0.0723509	0.75484	0.450345	NA
Gm37531	3.56411	-0.0206932	0.0830612	-0.249132	0.803258	NA
Gm37533	0	NA	NA	NA	NA	NA
Gm37534	0	NA	NA	NA	NA	NA
Gm37535	0	NA	NA	NA	NA	NA
Gm37536	9.85138	0.323195	0.175322	1.84343	0.0652655	NA
Gm37537	0	NA	NA	NA	NA	NA
Gm37538	0	NA	NA	NA	NA	NA
Gm37539	0	NA	NA	NA	NA	NA
Gm37541	0.910848	0.0109385	0.0707495	0.154609	0.87713	NA
Gm37542	0	NA	NA	NA	NA	NA
Gm37543	0	NA	NA	NA	NA	NA
Gm37545	0	NA	NA	NA	NA	NA
Gm37547	0	NA	NA	NA	NA	NA
Gm37548	0	NA	NA	NA	NA	NA
Gm37549	0	NA	NA	NA	NA	NA
Gm3755	7.84718	0.173428	0.149589	1.15936	0.246309	NA
Gm37550	0	NA	NA	NA	NA	NA
Gm37551	0	NA	NA	NA	NA	NA
Gm37552	0	NA	NA	NA	NA	NA
Gm37555	0	NA	NA	NA	NA	NA
Gm37556	0	NA	NA	NA	NA	NA
Gm37557	0	NA	NA	NA	NA	NA
Gm37558	9.25741	0.0717342	0.126566	0.566773	0.570868	NA
Gm37559	0	NA	NA	NA	NA	NA
Gm3756	0.779858	0.0228345	0.0701784	0.325378	0.744895	NA
Gm37560	0.8037	0.0606499	0.0702853	0.86291	0.388187	NA
Gm37561	0	NA	NA	NA	NA	NA
Gm37562	0	NA	NA	NA	NA	NA
Gm37563	2.81517	0.0657678	0.073134	0.899278	0.368505	NA
Gm37564	0.256239	0.00328933	0.0681819	0.0482435	0.961522	NA
Gm37565	0	NA	NA	NA	NA	NA
Gm37566	3.62428	0.080893	0.0807036	1.00235	0.316176	NA
Gm37568	0.361926	-0.0394272	0.0681819	-0.578265	0.563085	NA
Gm37569	9.25967	0.228472	0.132704	1.72167	0.0851291	NA
Gm3757	0	NA	NA	NA	NA	NA
Gm37570	14.8267	0.407842	0.187943	2.17003	0.0300043	NA
Gm37571	0	NA	NA	NA	NA	NA
Gm37572	0	NA	NA	NA	NA	NA
Gm37573	0	NA	NA	NA	NA	NA
Gm37574	0	NA	NA	NA	NA	NA
Gm37575	0	NA	NA	NA	NA	NA
Gm37576	0	NA	NA	NA	NA	NA
Gm37577	0	NA	NA	NA	NA	NA
Gm37578	0	NA	NA	NA	NA	NA
Gm37579	0	NA	NA	NA	NA	NA
Gm37580	0	NA	NA	NA	NA	NA
Gm37582	0	NA	NA	NA	NA	NA
Gm37583	2.29225	-0.0814555	0.0811529	-1.00373	0.315509	NA
Gm37584	0	NA	NA	NA	NA	NA
Gm37585	0	NA	NA	NA	NA	NA
Gm37586	0	NA	NA	NA	NA	NA
Gm37587	0	NA	NA	NA	NA	NA
Gm37588	2.97475	0.0199305	0.0789149	0.252556	0.800611	NA
Gm37589	15.1852	0.0775993	0.156049	0.497276	0.618994	NA
Gm37590	0	NA	NA	NA	NA	NA
Gm37591	0	NA	NA	NA	NA	NA
Gm37592	4.60045	-0.0304379	0.100447	-0.303023	0.761872	NA
Gm37593	3.3078	-0.0151266	0.0813602	-0.185921	0.852507	NA
Gm37595	0	NA	NA	NA	NA	NA
Gm37597	0	NA	NA	NA	NA	NA
Gm37598	0.814283	0.0607299	0.0703301	0.863498	0.387864	NA
Gm37599	0	NA	NA	NA	NA	NA
Gm3760	0	NA	NA	NA	NA	NA
Gm37600	0	NA	NA	NA	NA	NA
Gm37601	11.9312	-0.131428	0.154667	-0.849748	0.395465	NA
Gm37602	0	NA	NA	NA	NA	NA
Gm37603	0	NA	NA	NA	NA	NA
Gm37604	2.94823	0.0463792	0.080737	0.574448	0.565665	NA
Gm37606	0.268112	0.0301606	0.0681819	0.442356	0.658232	NA
Gm37608	0	NA	NA	NA	NA	NA
Gm37609	0	NA	NA	NA	NA	NA
Gm37611	0	NA	NA	NA	NA	NA
Gm37612	11.3824	0.139388	0.192198	0.725229	0.468312	NA
Gm37613	0	NA	NA	NA	NA	NA
Gm37614	0	NA	NA	NA	NA	NA
Gm37616	0	NA	NA	NA	NA	NA
Gm37617	0	NA	NA	NA	NA	NA
Gm37618	13.3328	0.147666	0.161777	0.912775	0.361361	NA
Gm37619	0.268112	0.0301606	0.0681819	0.442356	0.658232	NA
Gm37620	0	NA	NA	NA	NA	NA
Gm37622	0	NA	NA	NA	NA	NA
Gm37623	0	NA	NA	NA	NA	NA
Gm37624	0	NA	NA	NA	NA	NA
Gm37626	0	NA	NA	NA	NA	NA
Gm37627	0	NA	NA	NA	NA	NA
Gm37628	4.09538	0.0496401	0.0933339	0.531855	0.594827	NA
Gm37629	0	NA	NA	NA	NA	NA
Gm37630	0	NA	NA	NA	NA	NA
Gm37631	0	NA	NA	NA	NA	NA
Gm37632	0	NA	NA	NA	NA	NA
Gm37633	0.853965	-0.026623	0.0705361	-0.377439	0.705848	NA
Gm37634	0	NA	NA	NA	NA	NA
Gm37636	0	NA	NA	NA	NA	NA
Gm37638	0	NA	NA	NA	NA	NA
Gm3764	0.249401	-0.0255096	0.0681819	-0.374141	0.7083	NA
Gm37640	0	NA	NA	NA	NA	NA
Gm37641	0	NA	NA	NA	NA	NA
Gm37642	3.2658	-0.0153875	0.0900801	-0.17082	0.864365	NA
Gm37643	0	NA	NA	NA	NA	NA
Gm37644	0	NA	NA	NA	NA	NA
Gm37645	0	NA	NA	NA	NA	NA
Gm37646	0	NA	NA	NA	NA	NA
Gm37647	0	NA	NA	NA	NA	NA
Gm37648	1.85186	0.0380646	0.0725252	0.524846	0.59969	NA
Gm37649	0	NA	NA	NA	NA	NA
Gm3765	0	NA	NA	NA	NA	NA
Gm37650	0.814283	0.0607299	0.0703301	0.863498	0.387864	NA
Gm37651	0	NA	NA	NA	NA	NA
Gm37652	0	NA	NA	NA	NA	NA
Gm37653	0.544089	0.0579196	0.0688414	0.841348	0.400153	NA
Gm37654	0	NA	NA	NA	NA	NA
Gm37655	2.62574	-0.0182298	0.0730732	-0.249474	0.802994	NA
Gm37656	0	NA	NA	NA	NA	NA
Gm37657	0	NA	NA	NA	NA	NA
Gm37658	0	NA	NA	NA	NA	NA
Gm37659	0	NA	NA	NA	NA	NA
Gm37660	7.99358	-0.165261	0.16413	-1.00689	0.313986	NA
Gm37661	0	NA	NA	NA	NA	NA
Gm37662	0	NA	NA	NA	NA	NA
Gm37663	0.489485	0.0051452	0.0683982	0.0752242	0.940036	NA
Gm37664	0	NA	NA	NA	NA	NA
Gm37666	0	NA	NA	NA	NA	NA
Gm37667	0	NA	NA	NA	NA	NA
Gm37668	0	NA	NA	NA	NA	NA
Gm37669	9.10065	0.0900235	0.114182	0.788424	0.430449	NA
Gm37670	0	NA	NA	NA	NA	NA
Gm37671	0	NA	NA	NA	NA	NA
Gm37672	1.87721	-0.0259756	0.0725706	-0.357936	0.720391	NA
Gm37673	10.2325	-0.17839	0.150138	-1.18817	0.234765	NA
Gm37674	0	NA	NA	NA	NA	NA
Gm37675	0	NA	NA	NA	NA	NA
Gm37676	0	NA	NA	NA	NA	NA
Gm37677	11.7911	-0.168723	0.1534	-1.09989	0.271379	NA
Gm37679	0	NA	NA	NA	NA	NA
Gm37681	0	NA	NA	NA	NA	NA
Gm37682	0	NA	NA	NA	NA	NA
Gm37684	0	NA	NA	NA	NA	NA
Gm37685	0.67028	0.0592431	0.0694912	0.852527	0.393922	NA
Gm37686	0	NA	NA	NA	NA	NA
Gm37687	0	NA	NA	NA	NA	NA
Gm37688	0	NA	NA	NA	NA	NA
Gm37689	5.68969	-0.0521916	0.0924003	-0.564842	0.572181	NA
Gm37690	0	NA	NA	NA	NA	NA
Gm37692	0	NA	NA	NA	NA	NA
Gm37693	0	NA	NA	NA	NA	NA
Gm37694	0	NA	NA	NA	NA	NA
Gm37695	3.69656	0.0192996	0.0734534	0.262747	0.792746	NA
Gm37696	14.0515	0.0329955	0.153559	0.214872	0.829867	NA
Gm37698	0	NA	NA	NA	NA	NA
Gm37700	0	NA	NA	NA	NA	NA
Gm37701	16.0472	0.0201043	0.0794281	0.253113	0.800181	NA
Gm37702	0	NA	NA	NA	NA	NA
Gm37703	2.29429	0.0652671	0.0728611	0.895774	0.370373	NA
Gm37706	4.33473	0.0945528	0.0917035	1.03107	0.302507	NA
Gm37707	0	NA	NA	NA	NA	NA
Gm37708	0	NA	NA	NA	NA	NA
Gm37709	0	NA	NA	NA	NA	NA
Gm37710	0.1247	-0.011592	0.0681819	-0.170017	0.864997	NA
Gm37711	0	NA	NA	NA	NA	NA
Gm37712	0	NA	NA	NA	NA	NA
Gm37713	0	NA	NA	NA	NA	NA
Gm37714	0	NA	NA	NA	NA	NA
Gm37715	0	NA	NA	NA	NA	NA
Gm37716	11.9043	0.0210409	0.139679	0.150638	0.880261	NA
Gm37717	0	NA	NA	NA	NA	NA
Gm37719	0	NA	NA	NA	NA	NA
Gm3772	0	NA	NA	NA	NA	NA
Gm37720	0	NA	NA	NA	NA	NA
Gm37721	0	NA	NA	NA	NA	NA
Gm37722	0	NA	NA	NA	NA	NA
Gm37723	0	NA	NA	NA	NA	NA
Gm37725	0	NA	NA	NA	NA	NA
Gm37727	0	NA	NA	NA	NA	NA
Gm37728	0	NA	NA	NA	NA	NA
Gm37729	0	NA	NA	NA	NA	NA
Gm37730	0	NA	NA	NA	NA	NA
Gm37731	0	NA	NA	NA	NA	NA
Gm37732	0	NA	NA	NA	NA	NA
Gm37733	14.2544	0.00985496	0.185478	0.0531329	0.957626	NA
Gm37735	0	NA	NA	NA	NA	NA
Gm37736	1.94166	-0.00122965	0.0726279	-0.0169308	0.986492	NA
Gm37737	0	NA	NA	NA	NA	NA
Gm37739	0	NA	NA	NA	NA	NA
Gm3774	0	NA	NA	NA	NA	NA
Gm37741	0	NA	NA	NA	NA	NA
Gm37742	0	NA	NA	NA	NA	NA
Gm37743	0	NA	NA	NA	NA	NA
Gm37744	0.268112	0.0301606	0.0681819	0.442356	0.658232	NA
Gm37745	9.44989	0.0436513	0.136369	0.320097	0.748895	NA
Gm37746	0.303321	0.0301606	0.0681819	0.442356	0.658232	NA
Gm37747	0	NA	NA	NA	NA	NA
Gm37748	0.774779	-0.0597762	0.0701563	-0.852042	0.394191	NA
Gm37749	0	NA	NA	NA	NA	NA
Gm37750	0	NA	NA	NA	NA	NA
Gm37751	0	NA	NA	NA	NA	NA
Gm37752	0	NA	NA	NA	NA	NA
Gm37753	0	NA	NA	NA	NA	NA
Gm37754	0	NA	NA	NA	NA	NA
Gm37755	0.900643	-0.00618317	0.0707154	-0.0874374	0.930324	NA
Gm37756	4.55528	-0.0265114	0.0877572	-0.3021	0.762576	NA
Gm37757	0	NA	NA	NA	NA	NA
Gm3776	0	NA	NA	NA	NA	NA
Gm37760	12.4772	-0.0854131	0.157578	-0.542037	0.587793	NA
Gm37761	15.0665	-0.196202	0.170534	-1.15051	0.249932	NA
Gm37762	0	NA	NA	NA	NA	NA
Gm37763	0	NA	NA	NA	NA	NA
Gm37764	0	NA	NA	NA	NA	NA
Gm37766	0	NA	NA	NA	NA	NA
Gm37767	6.85695	-0.0306318	0.117312	-0.261114	0.794005	NA
Gm37768	14.3887	0.0666561	0.176779	0.377059	0.70613	NA
Gm37769	0	NA	NA	NA	NA	NA
Gm37770	0	NA	NA	NA	NA	NA
Gm37771	0	NA	NA	NA	NA	NA
Gm37772	0	NA	NA	NA	NA	NA
Gm37773	0	NA	NA	NA	NA	NA
Gm37774	0	NA	NA	NA	NA	NA
Gm37775	2.14223	0.0772959	0.0789679	0.978826	0.327666	NA
Gm37776	0.992467	-0.0613372	0.0709816	-0.864128	0.387518	NA
Gm37777	0.804335	0.0605457	0.0702252	0.862165	0.388597	NA
Gm37778	0	NA	NA	NA	NA	NA
Gm37779	10.5844	0.0377839	0.128576	0.293863	0.768862	NA
Gm37780	8.57051	-0.0768061	0.113387	-0.67738	0.498165	NA
Gm37781	0	NA	NA	NA	NA	NA
Gm37782	0	NA	NA	NA	NA	NA
Gm37783	0	NA	NA	NA	NA	NA
Gm37784	0	NA	NA	NA	NA	NA
Gm37785	0.58163	0.0583567	0.069057	0.845052	0.398082	NA
Gm37786	6.14863	0.0976187	0.120621	0.809303	0.418341	NA
Gm37788	13.8618	0.098467	0.14662	0.671579	0.501851	NA
Gm37789	1.43261	0.052803	0.0720122	0.73325	0.463406	NA
Gm37791	0	NA	NA	NA	NA	NA
Gm37792	0	NA	NA	NA	NA	NA
Gm37795	8.27501	-0.0796631	0.170546	-0.467108	0.640423	NA
Gm37796	0	NA	NA	NA	NA	NA
Gm37797	0	NA	NA	NA	NA	NA
Gm37798	0	NA	NA	NA	NA	NA
Gm37799	0	NA	NA	NA	NA	NA
Gm378	0	NA	NA	NA	NA	NA
Gm37800	1.86336	0.00111611	0.0725539	0.0153832	0.987726	NA
Gm37801	0	NA	NA	NA	NA	NA
Gm37803	0	NA	NA	NA	NA	NA
Gm37804	0	NA	NA	NA	NA	NA
Gm37805	0	NA	NA	NA	NA	NA
Gm37806	0	NA	NA	NA	NA	NA
Gm37807	0	NA	NA	NA	NA	NA
Gm37808	0	NA	NA	NA	NA	NA
Gm37809	0	NA	NA	NA	NA	NA
Gm37811	1.93027	-0.0644415	0.0725797	-0.887873	0.374609	NA
Gm37812	0	NA	NA	NA	NA	NA
Gm37813	1.78151	0.0282448	0.0724706	0.389741	0.696728	NA
Gm37814	0	NA	NA	NA	NA	NA
Gm37815	0	NA	NA	NA	NA	NA
Gm37817	0	NA	NA	NA	NA	NA
Gm37818	0	NA	NA	NA	NA	NA
Gm37819	10.93	0.191071	0.140838	1.35667	0.174886	NA
Gm37820	4.74928	0.0811247	0.0921633	0.880228	0.378736	NA
Gm37821	0	NA	NA	NA	NA	NA
Gm37822	0.110683	-0.011592	0.0681819	-0.170017	0.864997	NA
Gm37824	0	NA	NA	NA	NA	NA
Gm37825	0	NA	NA	NA	NA	NA
Gm37826	0	NA	NA	NA	NA	NA
Gm37827	0	NA	NA	NA	NA	NA
Gm37828	0	NA	NA	NA	NA	NA
Gm37829	13.3761	-0.0484632	0.151646	-0.319582	0.749285	NA
Gm37830	0	NA	NA	NA	NA	NA
Gm37831	0	NA	NA	NA	NA	NA
Gm37832	0	NA	NA	NA	NA	NA
Gm37833	0	NA	NA	NA	NA	NA
Gm37834	9.65823	-0.145904	0.160956	-0.906483	0.36468	NA
Gm37835	0	NA	NA	NA	NA	NA
Gm37836	0	NA	NA	NA	NA	NA
Gm37837	0	NA	NA	NA	NA	NA
Gm37838	0	NA	NA	NA	NA	NA
Gm37839	0	NA	NA	NA	NA	NA
Gm37840	0	NA	NA	NA	NA	NA
Gm37841	0	NA	NA	NA	NA	NA
Gm37842	0	NA	NA	NA	NA	NA
Gm37843	0	NA	NA	NA	NA	NA
Gm37844	0	NA	NA	NA	NA	NA
Gm37845	0	NA	NA	NA	NA	NA
Gm37846	15.6778	-0.0321051	0.172596	-0.186013	0.852434	NA
Gm37848	0	NA	NA	NA	NA	NA
Gm37849	1.247	-0.0625971	0.071637	-0.87381	0.382221	NA
Gm3785	0	NA	NA	NA	NA	NA
Gm37850	10.4708	-0.0173012	0.153028	-0.113059	0.909984	NA
Gm37851	1.68899	-0.0639523	0.0723316	-0.884156	0.376612	NA
Gm37852	0	NA	NA	NA	NA	NA
Gm37853	0	NA	NA	NA	NA	NA
Gm37854	0.38982	0.0163428	0.0681819	0.239694	0.810568	NA
Gm37855	0	NA	NA	NA	NA	NA
Gm37856	0.757733	0.0243477	0.0700762	0.347447	0.728256	NA
Gm37857	0	NA	NA	NA	NA	NA
Gm37858	0	NA	NA	NA	NA	NA
Gm37859	0	NA	NA	NA	NA	NA
Gm3786	0	NA	NA	NA	NA	NA
Gm37860	0.780882	0.0229953	0.0701825	0.32765	0.743176	NA
Gm37861	0.633129	0.0129962	0.0693933	0.187283	0.851439	NA
Gm37862	0	NA	NA	NA	NA	NA
Gm37863	0.761725	0.0603325	0.0701036	0.860619	0.389448	NA
Gm37864	0.232652	0.0301606	0.0681819	0.442356	0.658232	NA
Gm37866	0	NA	NA	NA	NA	NA
Gm37868	4.13575	-0.0481671	0.0971604	-0.495748	0.620072	NA
Gm37869	0	NA	NA	NA	NA	NA
Gm3787	0	NA	NA	NA	NA	NA
Gm37870	0	NA	NA	NA	NA	NA
Gm37871	0	NA	NA	NA	NA	NA
Gm37872	0	NA	NA	NA	NA	NA
Gm37873	3.1535	0.00486923	0.0799354	0.0609146	0.951427	NA
Gm37875	0	NA	NA	NA	NA	NA
Gm37876	0.1247	-0.011592	0.0681819	-0.170017	0.864997	NA
Gm37877	0.248117	-0.0255096	0.0681819	-0.374141	0.7083	NA
Gm37878	0	NA	NA	NA	NA	NA
Gm37879	0	NA	NA	NA	NA	NA
Gm3788	0	NA	NA	NA	NA	NA
Gm37881	0	NA	NA	NA	NA	NA
Gm37882	0	NA	NA	NA	NA	NA
Gm37883	0	NA	NA	NA	NA	NA
Gm37884	0	NA	NA	NA	NA	NA
Gm37885	1.51224	0.0638804	0.0721108	0.885865	0.37569	NA
Gm37886	15.864	-0.0798739	0.160744	-0.496901	0.619259	NA
Gm37887	0	NA	NA	NA	NA	NA
Gm37889	0	NA	NA	NA	NA	NA
Gm37890	0	NA	NA	NA	NA	NA
Gm37891	2.44285	0.0654375	0.0729542	0.896968	0.369736	NA
Gm37892	0	NA	NA	NA	NA	NA
Gm37894	0	NA	NA	NA	NA	NA
Gm37895	0	NA	NA	NA	NA	NA
Gm37896	0	NA	NA	NA	NA	NA
Gm37897	1.55066	0.0640104	0.07217	0.88694	0.375111	NA
Gm37898	0	NA	NA	NA	NA	NA
Gm37899	0	NA	NA	NA	NA	NA
Gm379	2.88079	0.0447466	0.0801236	0.558469	0.576524	NA
Gm37900	6.9853	0.0129449	0.10371	0.124818	0.900667	NA
Gm37901	0	NA	NA	NA	NA	NA
Gm37904	0	NA	NA	NA	NA	NA
Gm37905	0.995105	-0.0613517	0.0709892	-0.86424	0.387456	NA
Gm37906	12.6211	0.207617	0.159946	1.29805	0.194272	NA
Gm37907	0	NA	NA	NA	NA	NA
Gm37908	0	NA	NA	NA	NA	NA
Gm37909	2.04524	0.0115563	0.0727187	0.158918	0.873734	NA
Gm3791	0	NA	NA	NA	NA	NA
Gm37910	0	NA	NA	NA	NA	NA
Gm37911	0	NA	NA	NA	NA	NA
Gm37912	0	NA	NA	NA	NA	NA
Gm37913	12.6873	-0.141066	0.182969	-0.770984	0.440717	NA
Gm37914	6.12207	0.270149	0.138872	1.94531	0.0517378	NA
Gm37915	0	NA	NA	NA	NA	NA
Gm37916	0	NA	NA	NA	NA	NA
Gm37918	0	NA	NA	NA	NA	NA
Gm37920	0	NA	NA	NA	NA	NA
Gm37921	0	NA	NA	NA	NA	NA
Gm37922	0	NA	NA	NA	NA	NA
Gm37923	0	NA	NA	NA	NA	NA
Gm37924	1.47461	0.0637677	0.0720353	0.885228	0.376034	NA
Gm37925	0	NA	NA	NA	NA	NA
Gm37926	1.26208	-0.0490856	0.0717027	-0.68457	0.493615	NA
Gm37928	0	NA	NA	NA	NA	NA
Gm37929	0	NA	NA	NA	NA	NA
Gm3793	0.723853	-0.0592039	0.0698502	-0.847584	0.39667	NA
Gm37930	0	NA	NA	NA	NA	NA
Gm37931	0.268112	0.0301606	0.0681819	0.442356	0.658232	NA
Gm37932	0.938391	0.0615227	0.0707795	0.869217	0.384729	NA
Gm37933	5.67939	-0.057202	0.0932	-0.613756	0.539377	NA
Gm37934	0	NA	NA	NA	NA	NA
Gm37935	0	NA	NA	NA	NA	NA
Gm37936	0	NA	NA	NA	NA	NA
Gm37937	0	NA	NA	NA	NA	NA
Gm37939	0	NA	NA	NA	NA	NA
Gm37940	4.26157	0.000876031	0.0857449	0.0102167	0.991848	NA
Gm37941	3.06067	0.0659311	0.0732229	0.900416	0.367899	NA
Gm37942	0	NA	NA	NA	NA	NA
Gm37944	1.21751	-0.0625191	0.0715965	-0.873215	0.382546	NA
Gm37945	0	NA	NA	NA	NA	NA
Gm37946	0	NA	NA	NA	NA	NA
Gm37947	0	NA	NA	NA	NA	NA
Gm37948	0	NA	NA	NA	NA	NA
Gm37949	0	NA	NA	NA	NA	NA
Gm37950	0	NA	NA	NA	NA	NA
Gm37951	5.40383	0.156427	0.109489	1.42871	0.153088	NA
Gm37952	0	NA	NA	NA	NA	NA
Gm37953	0	NA	NA	NA	NA	NA
Gm37955	0	NA	NA	NA	NA	NA
Gm37956	0	NA	NA	NA	NA	NA
Gm37957	0	NA	NA	NA	NA	NA
Gm37958	0	NA	NA	NA	NA	NA
Gm37959	0	NA	NA	NA	NA	NA
Gm37960	4.07369	0.0453702	0.105276	0.430966	0.666493	NA
Gm37961	0	NA	NA	NA	NA	NA
Gm37962	4.11282	-0.0207087	0.121293	-0.170733	0.864434	NA
Gm37963	12.9367	0.0338695	0.143495	0.236033	0.813407	NA
Gm37964	0	NA	NA	NA	NA	NA
Gm37965	0	NA	NA	NA	NA	NA
Gm37966	0	NA	NA	NA	NA	NA
Gm37967	5.68606	0.232548	0.13034	1.78416	0.0743974	NA
Gm37969	0	NA	NA	NA	NA	NA
Gm37970	0	NA	NA	NA	NA	NA
Gm37971	0	NA	NA	NA	NA	NA
Gm37972	0	NA	NA	NA	NA	NA
Gm37973	1.95872	0.0648205	0.0726163	0.892645	0.372047	NA
Gm37974	0	NA	NA	NA	NA	NA
Gm37975	9.32899	0.183358	0.154093	1.18992	0.234079	NA
Gm37976	0	NA	NA	NA	NA	NA
Gm37977	0	NA	NA	NA	NA	NA
Gm37978	1.07245	0.0622764	0.0712039	0.874621	0.38178	NA
Gm37979	3.76547	0.0758257	0.0991808	0.76452	0.444557	NA
Gm37980	0	NA	NA	NA	NA	NA
Gm37981	2.18068	0.00904601	0.0728108	0.12424	0.901125	NA
Gm37982	0	NA	NA	NA	NA	NA
Gm37983	10.4838	0.0812071	0.176546	0.459978	0.645532	NA
Gm37984	0	NA	NA	NA	NA	NA
Gm37986	2.29645	0.0455002	0.0949417	0.479244	0.631765	NA
Gm37987	0	NA	NA	NA	NA	NA
Gm37988	0	NA	NA	NA	NA	NA
Gm37989	0	NA	NA	NA	NA	NA
Gm37990	0	NA	NA	NA	NA	NA
Gm37991	0	NA	NA	NA	NA	NA
Gm37993	0.820222	-0.0601362	0.0703484	-0.854834	0.392643	NA
Gm37994	0	NA	NA	NA	NA	NA
Gm37995	2.67306	0.047783	0.078807	0.60633	0.544296	NA
Gm37996	0	NA	NA	NA	NA	NA
Gm37997	0	NA	NA	NA	NA	NA
Gm37998	0	NA	NA	NA	NA	NA
Gm37999	0	NA	NA	NA	NA	NA
Gm3800	0	NA	NA	NA	NA	NA
Gm38000	0	NA	NA	NA	NA	NA
Gm38001	0	NA	NA	NA	NA	NA
Gm38002	0	NA	NA	NA	NA	NA
Gm38003	0	NA	NA	NA	NA	NA
Gm38004	1.20642	-0.0624411	0.0715563	-0.872615	0.382873	NA
Gm38005	0.996145	-0.0614181	0.0710238	-0.864753	0.387174	NA
Gm38006	0	NA	NA	NA	NA	NA
Gm38007	0	NA	NA	NA	NA	NA
Gm38008	0	NA	NA	NA	NA	NA
Gm38009	3.26256	-0.0499739	0.0829857	-0.602199	0.547042	NA
Gm38010	1.197	0.0629117	0.0715594	0.879154	0.379318	NA
Gm38011	0	NA	NA	NA	NA	NA
Gm38012	0	NA	NA	NA	NA	NA
Gm38014	1.81191	0.0212827	0.0724963	0.29357	0.769087	NA
Gm38015	0	NA	NA	NA	NA	NA
Gm38016	0	NA	NA	NA	NA	NA
Gm38017	0	NA	NA	NA	NA	NA
Gm38018	0	NA	NA	NA	NA	NA
Gm38019	0	NA	NA	NA	NA	NA
Gm38021	1.197	0.0629117	0.0715594	0.879154	0.379318	NA
Gm38022	0	NA	NA	NA	NA	NA
Gm38024	13.1207	-0.0368262	0.178354	-0.206479	0.836417	NA
Gm38026	1.00236	0.0202934	0.0710665	0.285556	0.775218	NA
Gm38027	0	NA	NA	NA	NA	NA
Gm38028	0	NA	NA	NA	NA	NA
Gm38029	0	NA	NA	NA	NA	NA
Gm38030	0	NA	NA	NA	NA	NA
Gm38031	0	NA	NA	NA	NA	NA
Gm38032	0	NA	NA	NA	NA	NA
Gm38033	0	NA	NA	NA	NA	NA
Gm38034	9.9112	0.112995	0.131991	0.856087	0.39195	NA
Gm38036	0	NA	NA	NA	NA	NA
Gm38038	2.06979	0.00302706	0.0727327	0.041619	0.966802	NA
Gm38039	0	NA	NA	NA	NA	NA
Gm38040	0	NA	NA	NA	NA	NA
Gm38041	0	NA	NA	NA	NA	NA
Gm38042	0	NA	NA	NA	NA	NA
Gm38044	0	NA	NA	NA	NA	NA
Gm38045	0	NA	NA	NA	NA	NA
Gm38046	2.60523	-0.0653479	0.0730359	-0.894736	0.370928	NA
Gm38047	15.6965	0.228951	0.184381	1.24173	0.214336	NA
Gm38049	0	NA	NA	NA	NA	NA
Gm38050	0	NA	NA	NA	NA	NA
Gm38051	0	NA	NA	NA	NA	NA
Gm38053	0	NA	NA	NA	NA	NA
Gm38054	0	NA	NA	NA	NA	NA
Gm38055	0	NA	NA	NA	NA	NA
Gm38056	5.29292	0.0321261	0.103061	0.31172	0.755253	NA
Gm38057	7.23889	0.0432788	0.109112	0.396647	0.691628	NA
Gm38058	3.77945	-0.0850798	0.0970286	-0.876853	0.380567	NA
Gm38059	0	NA	NA	NA	NA	NA
Gm38060	0	NA	NA	NA	NA	NA
Gm38061	0	NA	NA	NA	NA	NA
Gm38062	0.361926	-0.0394272	0.0681819	-0.578265	0.563085	NA
Gm38063	0	NA	NA	NA	NA	NA
Gm38064	0	NA	NA	NA	NA	NA
Gm38065	0.110683	-0.011592	0.0681819	-0.170017	0.864997	NA
Gm38066	0	NA	NA	NA	NA	NA
Gm38068	0	NA	NA	NA	NA	NA
Gm38069	0	NA	NA	NA	NA	NA
Gm3807	1.79482	-0.0319429	0.0724797	-0.440715	0.659419	NA
Gm38071	1.59902	0.0641206	0.0722308	0.887718	0.374692	NA
Gm38072	0.268112	0.0301606	0.0681819	0.442356	0.658232	NA
Gm38073	0	NA	NA	NA	NA	NA
Gm38074	0	NA	NA	NA	NA	NA
Gm38075	0	NA	NA	NA	NA	NA
Gm38076	0	NA	NA	NA	NA	NA
Gm38078	0	NA	NA	NA	NA	NA
Gm38080	0	NA	NA	NA	NA	NA
Gm38081	0	NA	NA	NA	NA	NA
Gm38082	6.76746	0.0476719	0.105431	0.452162	NA	NA
Gm38083	0	NA	NA	NA	NA	NA
Gm38084	0	NA	NA	NA	NA	NA
Gm38085	0	NA	NA	NA	NA	NA
Gm38086	0	NA	NA	NA	NA	NA
Gm38087	0	NA	NA	NA	NA	NA
Gm38088	0	NA	NA	NA	NA	NA
Gm38089	0	NA	NA	NA	NA	NA
Gm3809	0	NA	NA	NA	NA	NA
Gm38090	0	NA	NA	NA	NA	NA
Gm38091	1.61276	-0.0637631	0.0722352	-0.882715	0.37739	NA
Gm38092	0	NA	NA	NA	NA	NA
Gm38093	0	NA	NA	NA	NA	NA
Gm38094	0	NA	NA	NA	NA	NA
Gm38095	0	NA	NA	NA	NA	NA
Gm38096	0	NA	NA	NA	NA	NA
Gm38097	0	NA	NA	NA	NA	NA
Gm381	0	NA	NA	NA	NA	NA
Gm3810	0	NA	NA	NA	NA	NA
Gm38100	0.997603	-0.0613655	0.0709965	-0.864346	0.387398	NA
Gm38101	0	NA	NA	NA	NA	NA
Gm38102	14.1408	-0.0248656	0.134976	-0.184222	0.853839	NA
Gm38103	0	NA	NA	NA	NA	NA
Gm38104	2.78299	-0.0316919	0.0888268	-0.356784	0.721254	NA
Gm38105	0	NA	NA	NA	NA	NA
Gm38106	0	NA	NA	NA	NA	NA
Gm38107	0	NA	NA	NA	NA	NA
Gm38108	0	NA	NA	NA	NA	NA
Gm38109	0	NA	NA	NA	NA	NA
Gm38111	0	NA	NA	NA	NA	NA
Gm38113	0	NA	NA	NA	NA	NA
Gm38114	0	NA	NA	NA	NA	NA
Gm38115	4.4861	0.0484331	0.0991673	0.488398	0.625268	NA
Gm38116	0	NA	NA	NA	NA	NA
Gm38117	0	NA	NA	NA	NA	NA
Gm38118	8.4084	0.0877651	0.0996315	0.880897	0.378374	NA
Gm38119	0	NA	NA	NA	NA	NA
Gm38120	16.6747	0.0887402	0.179476	0.494441	0.620995	NA
Gm38121	0	NA	NA	NA	NA	NA
Gm38122	0.374101	-0.0394272	0.0681819	-0.578265	0.563085	NA
Gm38123	0	NA	NA	NA	NA	NA
Gm38124	0	NA	NA	NA	NA	NA
Gm38125	0	NA	NA	NA	NA	NA
Gm38126	14.6193	-0.0718736	0.168799	-0.425794	0.670258	NA
Gm38127	0	NA	NA	NA	NA	NA
Gm38128	4.53035	-0.133103	0.101963	-1.3054	0.191755	NA
Gm38130	0	NA	NA	NA	NA	NA
Gm38131	0	NA	NA	NA	NA	NA
Gm38132	0	NA	NA	NA	NA	NA
Gm38133	0	NA	NA	NA	NA	NA
Gm38134	1.43252	0.0636772	0.0719857	0.884581	0.376382	NA
Gm38135	0	NA	NA	NA	NA	NA
Gm38136	0	NA	NA	NA	NA	NA
Gm38137	0	NA	NA	NA	NA	NA
Gm38138	0	NA	NA	NA	NA	NA
Gm38139	0	NA	NA	NA	NA	NA
Gm38140	7.16173	0.0389591	0.108762	0.358206	0.720189	NA
Gm38141	0	NA	NA	NA	NA	NA
Gm38142	14.0362	0.13177	0.176724	0.745624	0.455895	NA
Gm38143	0	NA	NA	NA	NA	NA
Gm38144	0	NA	NA	NA	NA	NA
Gm38145	0	NA	NA	NA	NA	NA
Gm38146	0	NA	NA	NA	NA	NA
Gm38147	0.217636	0.0301606	0.0681819	0.442356	0.658232	NA
Gm38149	0	NA	NA	NA	NA	NA
Gm3815	0	NA	NA	NA	NA	NA
Gm38150	0	NA	NA	NA	NA	NA
Gm38151	0	NA	NA	NA	NA	NA
Gm38152	0.67028	0.0592431	0.0694912	0.852527	0.393922	NA
Gm38153	0	NA	NA	NA	NA	NA
Gm38154	0	NA	NA	NA	NA	NA
Gm38156	0	NA	NA	NA	NA	NA
Gm38157	5.22073	0.0417051	0.127557	0.326952	0.743704	NA
Gm38158	9.07389	0.0739419	0.112284	0.658527	0.510199	NA
Gm38159	0	NA	NA	NA	NA	NA
Gm3816	0	NA	NA	NA	NA	NA
Gm38160	2.38017	-0.0651031	0.0729132	-0.892885	0.371919	NA
Gm38161	0	NA	NA	NA	NA	NA
Gm38162	6.42057	0.0552025	0.116576	0.473534	0.635832	NA
Gm38163	0	NA	NA	NA	NA	NA
Gm38164	0	NA	NA	NA	NA	NA
Gm38165	0	NA	NA	NA	NA	NA
Gm38166	0	NA	NA	NA	NA	NA
Gm38167	0	NA	NA	NA	NA	NA
Gm38169	0	NA	NA	NA	NA	NA
Gm38170	0	NA	NA	NA	NA	NA
Gm38171	0	NA	NA	NA	NA	NA
Gm38172	0	NA	NA	NA	NA	NA
Gm38173	0	NA	NA	NA	NA	NA
Gm38174	0	NA	NA	NA	NA	NA
Gm38177	0	NA	NA	NA	NA	NA
Gm38178	0	NA	NA	NA	NA	NA
Gm38180	0	NA	NA	NA	NA	NA
Gm38181	0	NA	NA	NA	NA	NA
Gm38182	2.03567	-0.00476265	0.0727118	-0.0655005	0.947776	NA
Gm38183	0	NA	NA	NA	NA	NA
Gm38184	0	NA	NA	NA	NA	NA
Gm38185	0	NA	NA	NA	NA	NA
Gm38186	0	NA	NA	NA	NA	NA
Gm38187	1.50894	-0.0293939	0.072138	-0.407467	0.683665	NA
Gm38188	5.38044	-0.0268648	0.111765	-0.240369	0.810044	NA
Gm38189	0	NA	NA	NA	NA	NA
Gm38191	0	NA	NA	NA	NA	NA
Gm38192	9.69587	-0.01152	0.128041	-0.089971	0.92831	NA
Gm38195	1.7394	0.0431777	0.0782752	0.551614	0.581213	NA
Gm38197	0	NA	NA	NA	NA	NA
Gm38198	1.43806	0.0192447	0.0720235	0.2672	0.789315	NA
Gm38199	0	NA	NA	NA	NA	NA
Gm382	0	NA	NA	NA	NA	NA
Gm38200	2.77021	0.0680326	0.0743255	0.915333	0.360017	NA
Gm38201	0	NA	NA	NA	NA	NA
Gm38203	0	NA	NA	NA	NA	NA
Gm38204	0.603211	-0.0562467	0.0692109	-0.812685	0.416399	NA
Gm38205	0	NA	NA	NA	NA	NA
Gm38207	0	NA	NA	NA	NA	NA
Gm38208	0	NA	NA	NA	NA	NA
Gm38210	0	NA	NA	NA	NA	NA
Gm38211	0	NA	NA	NA	NA	NA
Gm38212	0	NA	NA	NA	NA	NA
Gm38213	0	NA	NA	NA	NA	NA
Gm38214	1.69924	0.00297962	0.0723932	0.0411588	0.967169	NA
Gm38215	4.61502	-0.0197105	0.100257	-0.196601	0.84414	NA
Gm38216	0	NA	NA	NA	NA	NA
Gm38217	0	NA	NA	NA	NA	NA
Gm38218	0	NA	NA	NA	NA	NA
Gm3822	0	NA	NA	NA	NA	NA
Gm38221	0	NA	NA	NA	NA	NA
Gm38223	0	NA	NA	NA	NA	NA
Gm38225	0	NA	NA	NA	NA	NA
Gm38227	1.3717	-0.0630584	0.0718746	-0.87734	0.380302	NA
Gm38228	12.8224	-0.034671	0.152176	-0.227835	0.819774	NA
Gm38230	0	NA	NA	NA	NA	NA
Gm38231	0	NA	NA	NA	NA	NA
Gm38232	0	NA	NA	NA	NA	NA
Gm38233	0	NA	NA	NA	NA	NA
Gm38234	0	NA	NA	NA	NA	NA
Gm38235	3.55656	0.0407439	0.0734011	0.555085	0.578836	NA
Gm38236	0	NA	NA	NA	NA	NA
Gm38237	0	NA	NA	NA	NA	NA
Gm38238	0	NA	NA	NA	NA	NA
Gm38240	0	NA	NA	NA	NA	NA
Gm38241	0	NA	NA	NA	NA	NA
Gm38242	0	NA	NA	NA	NA	NA
Gm38244	6.98341	-0.0546835	0.11784	-0.464048	0.642613	NA
Gm38245	0.723853	-0.0592039	0.0698502	-0.847584	0.39667	NA
Gm38246	14.2217	0.18415	0.160673	1.14612	0.251744	NA
Gm38247	0	NA	NA	NA	NA	NA
Gm38249	0	NA	NA	NA	NA	NA
Gm38250	4.62628	0.0967814	0.0946849	1.02214	0.306714	NA
Gm38251	4.4694	0.0269619	0.0980061	0.275104	0.783237	NA
Gm38252	0	NA	NA	NA	NA	NA
Gm38254	0	NA	NA	NA	NA	NA
Gm38255	0	NA	NA	NA	NA	NA
Gm38256	0	NA	NA	NA	NA	NA
Gm38257	1.84685	0.0155213	0.0793295	0.195656	0.84488	NA
Gm38258	0	NA	NA	NA	NA	NA
Gm38259	0	NA	NA	NA	NA	NA
Gm38260	0	NA	NA	NA	NA	NA
Gm38261	0	NA	NA	NA	NA	NA
Gm38262	1.27959	0.0631994	0.07172	0.881197	0.378211	NA
Gm38263	0	NA	NA	NA	NA	NA
Gm38264	0	NA	NA	NA	NA	NA
Gm38265	0	NA	NA	NA	NA	NA
Gm38266	0	NA	NA	NA	NA	NA
Gm38268	0	NA	NA	NA	NA	NA
Gm38269	0	NA	NA	NA	NA	NA
Gm38270	0	NA	NA	NA	NA	NA
Gm38271	3.7275	0.0355493	0.0845929	0.42024	0.67431	NA
Gm38272	0	NA	NA	NA	NA	NA
Gm38273	0	NA	NA	NA	NA	NA
Gm38274	0	NA	NA	NA	NA	NA
Gm38275	1.56835	-0.0636554	0.0721803	-0.881895	0.377834	NA
Gm38276	0	NA	NA	NA	NA	NA
Gm38277	0	NA	NA	NA	NA	NA
Gm38278	0	NA	NA	NA	NA	NA
Gm3828	0.170037	0.0162431	0.0681819	0.238232	0.811701	NA
Gm38280	0	NA	NA	NA	NA	NA
Gm38281	0	NA	NA	NA	NA	NA
Gm38282	0	NA	NA	NA	NA	NA
Gm38283	0	NA	NA	NA	NA	NA
Gm38284	13.883	-0.15662	0.202886	-0.771959	0.440139	NA
Gm38285	0	NA	NA	NA	NA	NA
Gm38286	0	NA	NA	NA	NA	NA
Gm38287	0	NA	NA	NA	NA	NA
Gm38288	0	NA	NA	NA	NA	NA
Gm38289	0	NA	NA	NA	NA	NA
Gm3829	0	NA	NA	NA	NA	NA
Gm38290	0	NA	NA	NA	NA	NA
Gm38291	0	NA	NA	NA	NA	NA
Gm38292	1.88238	-0.0455287	0.0725512	-0.627539	0.530306	NA
Gm38293	2.2723	0.0218387	0.0836355	0.261118	0.794001	NA
Gm38294	0	NA	NA	NA	NA	NA
Gm38295	0	NA	NA	NA	NA	NA
Gm38296	0	NA	NA	NA	NA	NA
Gm38297	1.41476	-0.0057051	0.0720039	-0.0792332	0.936847	NA
Gm38298	0	NA	NA	NA	NA	NA
Gm38299	5.21091	0.0742805	0.101972	0.728437	0.466346	NA
Gm3830	1.99376	-0.0645556	0.0726374	-0.888737	0.374144	NA
Gm38300	5.75714	0.0270503	0.116407	0.232377	0.816245	NA
Gm38301	0	NA	NA	NA	NA	NA
Gm38302	4.68088	0.0901005	0.101948	0.883792	0.376808	NA
Gm38303	0	NA	NA	NA	NA	NA
Gm38304	0	NA	NA	NA	NA	NA
Gm38305	0	NA	NA	NA	NA	NA
Gm38306	0	NA	NA	NA	NA	NA
Gm38307	0	NA	NA	NA	NA	NA
Gm38308	0	NA	NA	NA	NA	NA
Gm38309	9.24515	-0.319396	0.1572	-2.03179	0.0421754	NA
Gm38311	0	NA	NA	NA	NA	NA
Gm38313	0	NA	NA	NA	NA	NA
Gm38314	0	NA	NA	NA	NA	NA
Gm38315	0	NA	NA	NA	NA	NA
Gm38316	1.86122	-0.0643087	0.0725124	-0.886864	0.375152	NA
Gm38317	0	NA	NA	NA	NA	NA
Gm38318	0	NA	NA	NA	NA	NA
Gm38320	0	NA	NA	NA	NA	NA
Gm38321	0	NA	NA	NA	NA	NA
Gm38322	0	NA	NA	NA	NA	NA
Gm38323	0	NA	NA	NA	NA	NA
Gm38324	0	NA	NA	NA	NA	NA
Gm38325	0	NA	NA	NA	NA	NA
Gm38326	0	NA	NA	NA	NA	NA
Gm38327	0	NA	NA	NA	NA	NA
Gm38328	0	NA	NA	NA	NA	NA
Gm38330	0	NA	NA	NA	NA	NA
Gm38331	1.16326	0.0627511	0.0714699	0.878007	0.37994	NA
Gm38332	0	NA	NA	NA	NA	NA
Gm38333	0	NA	NA	NA	NA	NA
Gm38334	0	NA	NA	NA	NA	NA
Gm38335	0	NA	NA	NA	NA	NA
Gm38337	0	NA	NA	NA	NA	NA
Gm38339	2.42507	-0.0299822	0.0860163	-0.348564	0.727417	NA
Gm38340	0	NA	NA	NA	NA	NA
Gm38341	0	NA	NA	NA	NA	NA
Gm38342	2.43346	-0.0144983	0.072971	-0.198687	0.842508	NA
Gm38343	0	NA	NA	NA	NA	NA
Gm38344	0	NA	NA	NA	NA	NA
Gm38345	1.34056	0.0633631	0.0718108	0.882362	0.377581	NA
Gm38346	15.7202	0.277682	0.175869	1.57891	0.114356	NA
Gm38348	0	NA	NA	NA	NA	NA
Gm38349	0	NA	NA	NA	NA	NA
Gm3835	0	NA	NA	NA	NA	NA
Gm38351	0	NA	NA	NA	NA	NA
Gm38352	0	NA	NA	NA	NA	NA
Gm38353	0	NA	NA	NA	NA	NA
Gm38355	1.39591	0.0635786	0.0719307	0.883887	0.376757	NA
Gm38358	0	NA	NA	NA	NA	NA
Gm38359	0.744351	-0.0593908	0.0699504	-0.849041	0.395859	NA
Gm3836	0	NA	NA	NA	NA	NA
Gm38360	0	NA	NA	NA	NA	NA
Gm38361	0	NA	NA	NA	NA	NA
Gm38362	0	NA	NA	NA	NA	NA
Gm38363	0	NA	NA	NA	NA	NA
Gm38364	0	NA	NA	NA	NA	NA
Gm38368	1.54956	-0.0636254	0.0721649	-0.881666	0.377958	NA
Gm38370	0	NA	NA	NA	NA	NA
Gm38371	0	NA	NA	NA	NA	NA
Gm38373	0	NA	NA	NA	NA	NA
Gm38375	5.92098	0.0334091	0.103812	0.321822	0.747587	NA
Gm38376	4.61198	0.0306683	0.0978038	0.31357	0.753847	NA
Gm38377	1.83332	-0.0450104	0.0725064	-0.620778	0.534746	NA
Gm38378	3.48939	0.0798312	0.0802	0.995402	0.319541	NA
Gm38379	0	NA	NA	NA	NA	NA
Gm38380	3.6914	4.48937e-05	0.0950983	0.000472077	0.999623	NA
Gm38381	0	NA	NA	NA	NA	NA
Gm38382	0	NA	NA	NA	NA	NA
Gm38385	0	NA	NA	NA	NA	NA
Gm38386	10.0083	-0.0859783	0.142614	-0.602876	0.546592	NA
Gm38387	4.16389	-0.0342735	0.0980886	-0.349414	0.726779	NA
Gm38388	0	NA	NA	NA	NA	NA
Gm38389	0	NA	NA	NA	NA	NA
Gm3839	1.9403	-0.0182643	0.0895794	-0.20389	0.838439	NA
Gm38390	0	NA	NA	NA	NA	NA
Gm38391	1.73682	-0.0640538	0.0723831	-0.884927	0.376196	NA
Gm38392	0	NA	NA	NA	NA	NA
Gm38393	12.8371	-0.00725967	0.169233	-0.0428976	0.965783	NA
Gm38395	0	NA	NA	NA	NA	NA
Gm38397	0	NA	NA	NA	NA	NA
Gm38398	0.361926	-0.0394272	0.0681819	-0.578265	0.563085	NA
Gm38403	0	NA	NA	NA	NA	NA
Gm38404	0	NA	NA	NA	NA	NA
Gm38405	0	NA	NA	NA	NA	NA
Gm38407	0	NA	NA	NA	NA	NA
Gm38408	0	NA	NA	NA	NA	NA
Gm38409	2.99815	-0.0421219	0.080926	-0.520499	0.602716	NA
Gm3841	0	NA	NA	NA	NA	NA
Gm38410	0	NA	NA	NA	NA	NA
Gm38411	0	NA	NA	NA	NA	NA
Gm38412	14.2737	-0.0197549	0.141685	-0.139429	0.889111	NA
Gm38413	0	NA	NA	NA	NA	NA
Gm38414	8.7089	0.0360141	0.125631	0.286666	0.774368	NA
Gm38416	0	NA	NA	NA	NA	NA
Gm38428	0	NA	NA	NA	NA	NA
Gm38430	0	NA	NA	NA	NA	NA
Gm38432	0	NA	NA	NA	NA	NA
Gm38433	0	NA	NA	NA	NA	NA
Gm38451	0	NA	NA	NA	NA	NA
Gm38477	0	NA	NA	NA	NA	NA
Gm38505	0	NA	NA	NA	NA	NA
Gm38509	0	NA	NA	NA	NA	NA
Gm3851	0.116326	0.0162431	0.0681819	0.238232	0.811701	NA
Gm3852	0	NA	NA	NA	NA	NA
Gm38523	0	NA	NA	NA	NA	NA
Gm38534	0.780762	0.0413428	0.0702254	0.588716	0.556052	NA
Gm3854	9.04408	0.0294664	0.167387	0.176038	0.860264	NA
Gm38541	0	NA	NA	NA	NA	NA
Gm38551	0	NA	NA	NA	NA	NA
Gm38554	0	NA	NA	NA	NA	NA
Gm38560	0.697956	0.0596679	0.0697231	0.855784	0.392117	NA
Gm38562	0	NA	NA	NA	NA	NA
Gm38563	0	NA	NA	NA	NA	NA
Gm38569	0	NA	NA	NA	NA	NA
Gm38574	0.120642	-0.011592	0.0681819	-0.170017	0.864997	NA
Gm38575	0	NA	NA	NA	NA	NA
Gm38576	0	NA	NA	NA	NA	NA
Gm38577	1.52338	-0.0295051	0.0721476	-0.408954	0.682573	NA
Gm3858	0	NA	NA	NA	NA	NA
Gm38584	0	NA	NA	NA	NA	NA
Gm38590	0	NA	NA	NA	NA	NA
Gm38593	0	NA	NA	NA	NA	NA
Gm38604	0.697956	0.0596679	0.0697231	0.855784	0.392117	NA
Gm3861	0	NA	NA	NA	NA	NA
Gm38616	0	NA	NA	NA	NA	NA
Gm38619	0	NA	NA	NA	NA	NA
Gm38642	6.09266	-0.0104338	0.11958	-0.0872541	0.93047	NA
Gm38661	0	NA	NA	NA	NA	NA
Gm3867	0	NA	NA	NA	NA	NA
Gm38670	0	NA	NA	NA	NA	NA
Gm38671	0	NA	NA	NA	NA	NA
Gm38695	0	NA	NA	NA	NA	NA
Gm38697	0	NA	NA	NA	NA	NA
Gm38699	11.8063	-0.0344329	0.171933	-0.20027	0.84127	NA
Gm38708	0	NA	NA	NA	NA	NA
Gm3880	0	NA	NA	NA	NA	NA
Gm38804	1.32819	-0.062944	0.0718156	-0.876468	0.380776	NA
Gm38811	0	NA	NA	NA	NA	NA
Gm38825	0	NA	NA	NA	NA	NA
Gm3883	0	NA	NA	NA	NA	NA
Gm38832	0	NA	NA	NA	NA	NA
Gm38839	0	NA	NA	NA	NA	NA
Gm38840	0	NA	NA	NA	NA	NA
Gm38843	0	NA	NA	NA	NA	NA
Gm3888	0	NA	NA	NA	NA	NA
Gm3889	0	NA	NA	NA	NA	NA
Gm3890	0	NA	NA	NA	NA	NA
Gm38901	0	NA	NA	NA	NA	NA
Gm38910	0.536224	0.057562	0.0686644	0.83831	0.401857	NA
Gm3892	0	NA	NA	NA	NA	NA
Gm3893	0.1247	-0.011592	0.0681819	-0.170017	0.864997	NA
Gm38941	0	NA	NA	NA	NA	NA
Gm38944	0	NA	NA	NA	NA	NA
Gm38948	9.50576	0.295361	0.167747	1.76075	0.078281	NA
Gm3895	0	NA	NA	NA	NA	NA
Gm3896	0	NA	NA	NA	NA	NA
Gm38979	0	NA	NA	NA	NA	NA
Gm38991	0	NA	NA	NA	NA	NA
Gm38997	0	NA	NA	NA	NA	NA
Gm38999	0	NA	NA	NA	NA	NA
Gm39027	0	NA	NA	NA	NA	NA
Gm39033	0	NA	NA	NA	NA	NA
Gm39038	0	NA	NA	NA	NA	NA
Gm39041	6.10146	-0.0124378	0.103656	-0.119991	0.90449	NA
Gm39043	0	NA	NA	NA	NA	NA
Gm39059	0	NA	NA	NA	NA	NA
Gm39075	0	NA	NA	NA	NA	NA
Gm39078	0	NA	NA	NA	NA	NA
Gm39090	0	NA	NA	NA	NA	NA
Gm39091	1.08818	0.0624419	0.0712966	0.875804	0.381137	NA
Gm39094	0	NA	NA	NA	NA	NA
Gm39115	0	NA	NA	NA	NA	NA
Gm39117	0	NA	NA	NA	NA	NA
Gm39119	0	NA	NA	NA	NA	NA
Gm3912	0	NA	NA	NA	NA	NA
Gm39121	0.774779	-0.0597762	0.0701563	-0.852042	0.394191	NA
Gm39128	0	NA	NA	NA	NA	NA
Gm39129	0	NA	NA	NA	NA	NA
Gm39132	7.90644	-0.0658972	0.130286	-0.505787	0.613006	NA
Gm39139	0	NA	NA	NA	NA	NA
Gm39147	0	NA	NA	NA	NA	NA
Gm39149	0	NA	NA	NA	NA	NA
Gm39154	0	NA	NA	NA	NA	NA
Gm39157	0	NA	NA	NA	NA	NA
Gm39158	0	NA	NA	NA	NA	NA
Gm39164	0	NA	NA	NA	NA	NA
Gm39168	0	NA	NA	NA	NA	NA
Gm39185	0	NA	NA	NA	NA	NA
Gm3919	0	NA	NA	NA	NA	NA
Gm39197	0.372711	-0.0394272	0.0681819	-0.578265	0.563085	NA
Gm39204	0	NA	NA	NA	NA	NA
Gm39214	0.498801	-0.0520266	0.0685406	-0.759062	0.447816	NA
Gm39228	0	NA	NA	NA	NA	NA
Gm39231	0	NA	NA	NA	NA	NA
Gm39232	0	NA	NA	NA	NA	NA
Gm3924	0.620292	-0.0566827	0.0692965	-0.817973	0.413372	NA
Gm39244	0	NA	NA	NA	NA	NA
Gm3926	0	NA	NA	NA	NA	NA
Gm39271	0	NA	NA	NA	NA	NA
Gm3928	0	NA	NA	NA	NA	NA
Gm39288	0	NA	NA	NA	NA	NA
Gm39302	0.820157	-0.024013	0.0704071	-0.34106	0.733059	NA
Gm39307	3.19595	-0.0417146	0.0820364	-0.508489	0.611111	NA
Gm3931	0.536224	0.057562	0.0686644	0.83831	0.401857	NA
Gm39312	9.06061	0.0596795	0.13042	0.457595	0.647243	NA
Gm39317	0	NA	NA	NA	NA	NA
Gm39318	0	NA	NA	NA	NA	NA
Gm39323	0.1247	-0.011592	0.0681819	-0.170017	0.864997	NA
Gm39325	0	NA	NA	NA	NA	NA
Gm39327	0	NA	NA	NA	NA	NA
Gm39329	1.08818	0.0624419	0.0712966	0.875804	0.381137	NA
Gm3933	0	NA	NA	NA	NA	NA
Gm39336	0	NA	NA	NA	NA	NA
Gm39348	0	NA	NA	NA	NA	NA
Gm39363	6.49338	0.25552	0.135652	1.88365	0.0596127	NA
Gm39375	0	NA	NA	NA	NA	NA
Gm39377	0	NA	NA	NA	NA	NA
Gm39380	0	NA	NA	NA	NA	NA
Gm39384	0	NA	NA	NA	NA	NA
Gm39388	0	NA	NA	NA	NA	NA
Gm39397	0	NA	NA	NA	NA	NA
Gm3940	0	NA	NA	NA	NA	NA
Gm39404	0	NA	NA	NA	NA	NA
Gm3942	0	NA	NA	NA	NA	NA
Gm3943	0	NA	NA	NA	NA	NA
Gm39436	0	NA	NA	NA	NA	NA
Gm3945	0	NA	NA	NA	NA	NA
Gm39456	0	NA	NA	NA	NA	NA
Gm39458	0	NA	NA	NA	NA	NA
Gm39459	0	NA	NA	NA	NA	NA
Gm3946	1.69477	0.00191557	0.0723809	0.0264651	0.978886	NA
Gm39460	0	NA	NA	NA	NA	NA
Gm39463	0	NA	NA	NA	NA	NA
Gm39464	0	NA	NA	NA	NA	NA
Gm39465	1.2065	0.0628755	0.0715392	0.878896	0.379458	NA
Gm39469	3.60698	-0.0332198	0.0915236	-0.362965	0.716631	NA
Gm39473	0	NA	NA	NA	NA	NA
Gm3948	0	NA	NA	NA	NA	NA
Gm39481	0	NA	NA	NA	NA	NA
Gm39500	0	NA	NA	NA	NA	NA
Gm3952	0	NA	NA	NA	NA	NA
Gm39526	1.50633	0.00175941	0.0721461	0.0243867	0.980544	NA
Gm3953	0	NA	NA	NA	NA	NA
Gm3956	0	NA	NA	NA	NA	NA
Gm39566	0.402168	0.0440782	0.0681819	0.64648	0.517969	NA
Gm3961	0	NA	NA	NA	NA	NA
Gm3962	0	NA	NA	NA	NA	NA
Gm3963	0	NA	NA	NA	NA	NA
Gm39653	2.38052	0.065325	0.0728924	0.896184	0.370154	NA
Gm39662	0.693416	-0.0588214	0.0697007	-0.843915	0.398717	NA
Gm3970	0	NA	NA	NA	NA	NA
Gm3972	0	NA	NA	NA	NA	NA
Gm3978	0	NA	NA	NA	NA	NA
Gm39822	0	NA	NA	NA	NA	NA
Gm3985	0	NA	NA	NA	NA	NA
Gm39929	2.98329	0.0382173	0.0804968	0.474767	0.634953	NA
Gm40	0	NA	NA	NA	NA	NA
Gm40020	9.81256	0.137807	0.146271	0.942133	0.346125	NA
Gm40038	0	NA	NA	NA	NA	NA
Gm40040	0	NA	NA	NA	NA	NA
Gm40055	0	NA	NA	NA	NA	NA
Gm4011	0	NA	NA	NA	NA	NA
Gm40117	0	NA	NA	NA	NA	NA
Gm4012	0	NA	NA	NA	NA	NA
Gm40123	0	NA	NA	NA	NA	NA
Gm4013	5.98547	-0.0505734	0.11455	-0.441494	0.658855	NA
Gm40153	0	NA	NA	NA	NA	NA
Gm40155	0.498801	-0.0520266	0.0685406	-0.759062	0.447816	NA
Gm4017	3.30218	0.0746827	0.0777025	0.961137	0.336483	NA
Gm40190	1.85981	-0.00987878	0.0725606	-0.136145	0.891706	NA
Gm40193	0	NA	NA	NA	NA	NA
Gm4022	0	NA	NA	NA	NA	NA
Gm40263	0	NA	NA	NA	NA	NA
Gm40264	1.37519	-0.0199711	0.0718618	-0.277909	0.781082	NA
Gm40271	0	NA	NA	NA	NA	NA
Gm40289	0	NA	NA	NA	NA	NA
Gm40292	0	NA	NA	NA	NA	NA
Gm40293	0	NA	NA	NA	NA	NA
Gm40304	0	NA	NA	NA	NA	NA
Gm40309	10.7503	0.144877	0.116963	1.23866	0.215472	NA
Gm40318	0	NA	NA	NA	NA	NA
Gm40319	0	NA	NA	NA	NA	NA
Gm40323	0	NA	NA	NA	NA	NA
Gm40330	0	NA	NA	NA	NA	NA
Gm40331	0	NA	NA	NA	NA	NA
Gm40332	1.67166	-0.0360575	0.0723414	-0.498435	0.618178	NA
Gm4034	0.268112	0.0301606	0.0681819	0.442356	0.658232	NA
Gm40348	0	NA	NA	NA	NA	NA
Gm4035	0.442731	-0.049573	0.0682854	-0.725968	0.467858	NA
Gm4036	0	NA	NA	NA	NA	NA
Gm40375	0	NA	NA	NA	NA	NA
Gm40377	0	NA	NA	NA	NA	NA
Gm40383	0	NA	NA	NA	NA	NA
Gm40392	0	NA	NA	NA	NA	NA
Gm40394	0	NA	NA	NA	NA	NA
Gm40414	0	NA	NA	NA	NA	NA
Gm40418	0	NA	NA	NA	NA	NA
Gm4042	0	NA	NA	NA	NA	NA
Gm40421	0	NA	NA	NA	NA	NA
Gm40437	0	NA	NA	NA	NA	NA
Gm40438	0	NA	NA	NA	NA	NA
Gm4045	0	NA	NA	NA	NA	NA
Gm40457	0	NA	NA	NA	NA	NA
Gm40460	0	NA	NA	NA	NA	NA
Gm40466	5.13694	0.0331107	0.0894747	0.370056	0.711341	NA
Gm40477	0	NA	NA	NA	NA	NA
Gm40493	0	NA	NA	NA	NA	NA
Gm40513	0.498801	-0.0520266	0.0685406	-0.759062	0.447816	NA
Gm40518	0	NA	NA	NA	NA	NA
Gm4052	0	NA	NA	NA	NA	NA
Gm40538	0.498801	-0.0520266	0.0685406	-0.759062	0.447816	NA
Gm40548	0	NA	NA	NA	NA	NA
Gm40552	0	NA	NA	NA	NA	NA
Gm40557	0	NA	NA	NA	NA	NA
Gm4057	0	NA	NA	NA	NA	NA
Gm40576	0	NA	NA	NA	NA	NA
Gm40578	0	NA	NA	NA	NA	NA
Gm4059	0	NA	NA	NA	NA	NA
Gm40598	0	NA	NA	NA	NA	NA
Gm40603	0.402168	0.0440782	0.0681819	0.64648	0.517969	NA
Gm40604	0	NA	NA	NA	NA	NA
Gm40608	2.89063	0.0658056	0.0731546	0.899542	0.368364	NA
Gm40614	0.268112	0.0301606	0.0681819	0.442356	0.658232	NA
Gm40617	2.81268	0.0157103	0.0784096	0.200362	0.841198	NA
Gm40621	0	NA	NA	NA	NA	NA
Gm40623	0	NA	NA	NA	NA	NA
Gm40638	0	NA	NA	NA	NA	NA
Gm40639	0	NA	NA	NA	NA	NA
Gm4064	0	NA	NA	NA	NA	NA
Gm40645	0	NA	NA	NA	NA	NA
Gm40646	0	NA	NA	NA	NA	NA
Gm40649	0	NA	NA	NA	NA	NA
Gm4065	2.22589	0.0215685	0.072839	0.296112	0.767145	NA
Gm40650	0	NA	NA	NA	NA	NA
Gm40652	0	NA	NA	NA	NA	NA
Gm40653	0	NA	NA	NA	NA	NA
Gm40655	0.268112	0.0301606	0.0681819	0.442356	0.658232	NA
Gm40658	0	NA	NA	NA	NA	NA
Gm4066	0	NA	NA	NA	NA	NA
Gm40660	0.241284	-0.0255096	0.0681819	-0.374141	0.7083	NA
Gm40662	0	NA	NA	NA	NA	NA
Gm40663	0	NA	NA	NA	NA	NA
Gm40685	0	NA	NA	NA	NA	NA
Gm40689	0	NA	NA	NA	NA	NA
Gm40692	0	NA	NA	NA	NA	NA
Gm40709	0	NA	NA	NA	NA	NA
Gm40723	0	NA	NA	NA	NA	NA
Gm4073	0	NA	NA	NA	NA	NA
Gm4076	0.108818	0.0162431	0.0681819	0.238232	0.811701	NA
Gm40761	0	NA	NA	NA	NA	NA
Gm40765	0	NA	NA	NA	NA	NA
Gm40770	5.52204	-0.00772446	0.115567	-0.0668399	0.946709	NA
Gm40773	0	NA	NA	NA	NA	NA
Gm40778	0	NA	NA	NA	NA	NA
Gm40787	4.08424	-0.0350882	0.109579	-0.320211	0.748809	NA
Gm40797	0	NA	NA	NA	NA	NA
Gm4081	0	NA	NA	NA	NA	NA
Gm40810	0	NA	NA	NA	NA	NA
Gm40828	0	NA	NA	NA	NA	NA
Gm4083	0	NA	NA	NA	NA	NA
Gm40847	0.402168	0.0440782	0.0681819	0.64648	0.517969	NA
Gm40849	0	NA	NA	NA	NA	NA
Gm40853	0	NA	NA	NA	NA	NA
Gm40864	13.1037	0.116028	0.138036	0.84056	0.400595	NA
Gm40879	0	NA	NA	NA	NA	NA
Gm40881	3.33427	-0.0319663	0.0818079	-0.390749	0.695983	NA
Gm40884	0	NA	NA	NA	NA	NA
Gm40893	0	NA	NA	NA	NA	NA
Gm40909	0	NA	NA	NA	NA	NA
Gm40910	0	NA	NA	NA	NA	NA
Gm40915	0	NA	NA	NA	NA	NA
Gm40916	0	NA	NA	NA	NA	NA
Gm40918	0	NA	NA	NA	NA	NA
Gm40922	0	NA	NA	NA	NA	NA
Gm40923	0	NA	NA	NA	NA	NA
Gm40932	0	NA	NA	NA	NA	NA
Gm40968	0.134056	0.0162431	0.0681819	0.238232	0.811701	NA
Gm40975	0	NA	NA	NA	NA	NA
Gm40976	0	NA	NA	NA	NA	NA
Gm40977	1.47461	0.0637677	0.0720353	0.885228	0.376034	NA
Gm40983	0	NA	NA	NA	NA	NA
Gm40987	0	NA	NA	NA	NA	NA
Gm40988	0	NA	NA	NA	NA	NA
Gm40989	0	NA	NA	NA	NA	NA
Gm40999	0	NA	NA	NA	NA	NA
Gm41	0	NA	NA	NA	NA	NA
Gm41002	2.11207	0.0228455	0.0727537	0.314012	0.753512	NA
Gm41030	0	NA	NA	NA	NA	NA
Gm41031	0	NA	NA	NA	NA	NA
Gm41041	0.124058	-0.011592	0.0681819	-0.170017	0.864997	NA
Gm41043	0	NA	NA	NA	NA	NA
Gm4107	0	NA	NA	NA	NA	NA
Gm41071	0	NA	NA	NA	NA	NA
Gm41073	0	NA	NA	NA	NA	NA
Gm41102	5.37303	-0.0756984	0.116021	-0.652452	0.514109	NA
Gm41109	0.67028	0.0592431	0.0694912	0.852527	0.393922	NA
Gm4111	0	NA	NA	NA	NA	NA
Gm41115	0	NA	NA	NA	NA	NA
Gm41118	0.268112	0.0301606	0.0681819	0.442356	0.658232	NA
Gm41138	0	NA	NA	NA	NA	NA
Gm41144	0	NA	NA	NA	NA	NA
Gm41148	0	NA	NA	NA	NA	NA
Gm4116	0	NA	NA	NA	NA	NA
Gm41162	0	NA	NA	NA	NA	NA
Gm41168	0	NA	NA	NA	NA	NA
Gm41177	0	NA	NA	NA	NA	NA
Gm4118	0.340075	0.0301606	0.0681819	0.442356	0.658232	NA
Gm41183	0	NA	NA	NA	NA	NA
Gm41192	0	NA	NA	NA	NA	NA
Gm412	0	NA	NA	NA	NA	NA
Gm4120	0	NA	NA	NA	NA	NA
Gm41206	0	NA	NA	NA	NA	NA
Gm41219	0	NA	NA	NA	NA	NA
Gm41225	0	NA	NA	NA	NA	NA
Gm41230	0	NA	NA	NA	NA	NA
Gm41231	0	NA	NA	NA	NA	NA
Gm4125	0	NA	NA	NA	NA	NA
Gm41253	0	NA	NA	NA	NA	NA
Gm41271	0	NA	NA	NA	NA	NA
Gm41276	0	NA	NA	NA	NA	NA
Gm41277	0	NA	NA	NA	NA	NA
Gm41279	0	NA	NA	NA	NA	NA
Gm4128	0	NA	NA	NA	NA	NA
Gm41289	0	NA	NA	NA	NA	NA
Gm4129	8.96509	0.0464538	0.126427	0.367436	0.713294	NA
Gm41290	0	NA	NA	NA	NA	NA
Gm41293	0	NA	NA	NA	NA	NA
Gm4130	0.249401	-0.0255096	0.0681819	-0.374141	0.7083	NA
Gm41300	0	NA	NA	NA	NA	NA
Gm41307	0.680149	0.0580006	0.0688814	0.842035	0.399768	NA
Gm4131	0	NA	NA	NA	NA	NA
Gm41311	0	NA	NA	NA	NA	NA
Gm41318	0	NA	NA	NA	NA	NA
Gm41322	0	NA	NA	NA	NA	NA
Gm41325	0	NA	NA	NA	NA	NA
Gm41333	0	NA	NA	NA	NA	NA
Gm41335	3.44367	-0.0203424	0.0822007	-0.247472	0.804543	NA
Gm41336	0	NA	NA	NA	NA	NA
Gm4134	0	NA	NA	NA	NA	NA
Gm41349	2.84139	0.0694441	0.0750577	0.925209	0.354857	NA
Gm41361	0	NA	NA	NA	NA	NA
Gm41381	0	NA	NA	NA	NA	NA
Gm41386	0	NA	NA	NA	NA	NA
Gm41392	0	NA	NA	NA	NA	NA
Gm41396	3.8106	0.0374918	0.0743371	0.504348	0.614017	NA
Gm41409	4.2127	-0.0339633	0.0950762	-0.357221	0.720926	NA
Gm41414	0	NA	NA	NA	NA	NA
Gm41434	0	NA	NA	NA	NA	NA
Gm4146	0	NA	NA	NA	NA	NA
Gm41467	0	NA	NA	NA	NA	NA
Gm41480	0	NA	NA	NA	NA	NA
Gm41481	0	NA	NA	NA	NA	NA
Gm4149	0.116326	0.0162431	0.0681819	0.238232	0.811701	NA
Gm41492	0	NA	NA	NA	NA	NA
Gm41495	0	NA	NA	NA	NA	NA
Gm41496	0	NA	NA	NA	NA	NA
Gm41504	0	NA	NA	NA	NA	NA
Gm41505	0	NA	NA	NA	NA	NA
Gm41506	0	NA	NA	NA	NA	NA
Gm41517	0	NA	NA	NA	NA	NA
Gm4152	1.86088	-0.0643081	0.0725121	-0.886859	0.375155	NA
Gm41541	0	NA	NA	NA	NA	NA
Gm41545	0	NA	NA	NA	NA	NA
Gm41555	0	NA	NA	NA	NA	NA
Gm41556	4.13514	0.0150548	0.0856943	0.17568	0.860545	NA
Gm41561	0	NA	NA	NA	NA	NA
Gm41562	1.53669	-0.0174003	0.0721821	-0.241061	0.809508	NA
Gm4157	0	NA	NA	NA	NA	NA
Gm41584	0	NA	NA	NA	NA	NA
Gm41597	0	NA	NA	NA	NA	NA
Gm41600	4.37454	0.0505632	0.0973863	0.519203	0.603619	NA
Gm41609	5.99968	-0.0508122	0.124914	-0.406778	0.684171	NA
Gm41611	13.2652	0.279275	0.206815	1.35036	0.1769	NA
Gm41625	2.53348	-0.0652758	0.0729998	-0.894192	0.371219	NA
Gm41638	0	NA	NA	NA	NA	NA
Gm41639	0	NA	NA	NA	NA	NA
Gm4165	0.814283	0.0607299	0.0703301	0.863498	0.387864	NA
Gm41653	16.2369	0.121635	0.163056	0.745971	0.455685	NA
Gm41654	0	NA	NA	NA	NA	NA
Gm4166	0.221366	-0.0255096	0.0681819	-0.374141	0.7083	NA
Gm41662	2.30449	-0.0278656	0.0747428	-0.37282	0.709282	NA
Gm41664	0	NA	NA	NA	NA	NA
Gm41668	0	NA	NA	NA	NA	NA
Gm41669	0	NA	NA	NA	NA	NA
Gm41693	0	NA	NA	NA	NA	NA
Gm41708	0	NA	NA	NA	NA	NA
Gm41715	0	NA	NA	NA	NA	NA
Gm41717	5.38305	-0.0200918	0.131602	-0.152671	0.878658	NA
Gm41720	0	NA	NA	NA	NA	NA
Gm41724	0	NA	NA	NA	NA	NA
Gm41750	0	NA	NA	NA	NA	NA
Gm41757	0	NA	NA	NA	NA	NA
Gm41760	0	NA	NA	NA	NA	NA
Gm41764	0	NA	NA	NA	NA	NA
Gm4178	0	NA	NA	NA	NA	NA
Gm41780	0	NA	NA	NA	NA	NA
Gm41787	0	NA	NA	NA	NA	NA
Gm41790	0	NA	NA	NA	NA	NA
Gm41792	0	NA	NA	NA	NA	NA
Gm41793	0	NA	NA	NA	NA	NA
Gm4181	0	NA	NA	NA	NA	NA
Gm41815	0.268112	0.0301606	0.0681819	0.442356	0.658232	NA
Gm41819	0	NA	NA	NA	NA	NA
Gm41821	0.938391	0.0615227	0.0707795	0.869217	0.384729	NA
Gm41836	0	NA	NA	NA	NA	NA
Gm4189	11.0227	0.0503457	0.146159	0.344459	0.730501	NA
Gm4199	0	NA	NA	NA	NA	NA
Gm4202	0	NA	NA	NA	NA	NA
Gm4204	2.99736	-0.0709693	0.0759648	-0.93424	0.35018	NA
Gm42064	0	NA	NA	NA	NA	NA
Gm42068	0	NA	NA	NA	NA	NA
Gm4207	0	NA	NA	NA	NA	NA
Gm4208	0	NA	NA	NA	NA	NA
Gm42109	0.374101	-0.0394272	0.0681819	-0.578265	0.563085	NA
Gm4211	0	NA	NA	NA	NA	NA
Gm42133	0	NA	NA	NA	NA	NA
Gm42161	0	NA	NA	NA	NA	NA
Gm42164	0	NA	NA	NA	NA	NA
Gm4217	0.110683	-0.011592	0.0681819	-0.170017	0.864997	NA
Gm4219	0.374101	-0.0394272	0.0681819	-0.578265	0.563085	NA
Gm42196	0	NA	NA	NA	NA	NA
Gm42205	0	NA	NA	NA	NA	NA
Gm42208	1.87403	-0.00997537	0.0725689	-0.137461	0.890667	NA
Gm4222	0	NA	NA	NA	NA	NA
Gm4224	0	NA	NA	NA	NA	NA
Gm4230	0	NA	NA	NA	NA	NA
Gm42303	0	NA	NA	NA	NA	NA
Gm4234	0	NA	NA	NA	NA	NA
Gm42375	0	NA	NA	NA	NA	NA
Gm42397	0	NA	NA	NA	NA	NA
Gm4240	0.442731	-0.049573	0.0682854	-0.725968	0.467858	NA
Gm42402	0.268112	0.0301606	0.0681819	0.442356	0.658232	NA
Gm4241	0	NA	NA	NA	NA	NA
Gm42413	0	NA	NA	NA	NA	NA
Gm42416	0	NA	NA	NA	NA	NA
Gm42417	19.2672	0.0435238	0.0742152	0.586454	NA	NA
Gm4242	0	NA	NA	NA	NA	NA
Gm42420	3.43712	-0.0416811	0.0830507	-0.501875	0.615755	NA
Gm42421	5.84815	0.0816874	0.104129	0.784485	0.432756	NA
Gm42423	0	NA	NA	NA	NA	NA
Gm42424	0	NA	NA	NA	NA	NA
Gm42425	0	NA	NA	NA	NA	NA
Gm42429	0	NA	NA	NA	NA	NA
Gm42430	0.120642	-0.011592	0.0681819	-0.170017	0.864997	NA
Gm42431	0	NA	NA	NA	NA	NA
Gm42432	3.67289	0.0431791	0.102677	0.420532	0.674097	NA
Gm42433	2.48233	0.00594474	0.0748548	0.0794169	0.936701	NA
Gm42435	0	NA	NA	NA	NA	NA
Gm42436	0.938391	0.0615227	0.0707795	0.869217	0.384729	NA
Gm42437	0.374101	-0.0394272	0.0681819	-0.578265	0.563085	NA
Gm42438	0	NA	NA	NA	NA	NA
Gm42439	0	NA	NA	NA	NA	NA
Gm42440	0	NA	NA	NA	NA	NA
Gm42441	0	NA	NA	NA	NA	NA
Gm42442	0	NA	NA	NA	NA	NA
Gm42443	0	NA	NA	NA	NA	NA
Gm42444	0	NA	NA	NA	NA	NA
Gm42446	2.89555	0.00360315	0.073189	0.0492307	0.960735	NA
Gm42447	0.249401	-0.0255096	0.0681819	-0.374141	0.7083	NA
Gm42448	1.30157	-0.0198866	0.0718021	-0.276963	0.781808	NA
Gm42449	0	NA	NA	NA	NA	NA
Gm42450	0.804335	0.0605457	0.0702252	0.862165	0.388597	NA
Gm42451	0	NA	NA	NA	NA	NA
Gm42452	0	NA	NA	NA	NA	NA
Gm42453	0	NA	NA	NA	NA	NA
Gm42454	0	NA	NA	NA	NA	NA
Gm42455	1.3587	0.0172613	0.0719444	0.239926	0.810388	NA
Gm42456	0	NA	NA	NA	NA	NA
Gm42457	0	NA	NA	NA	NA	NA
Gm42458	0	NA	NA	NA	NA	NA
Gm42459	0	NA	NA	NA	NA	NA
Gm4246	0	NA	NA	NA	NA	NA
Gm42460	0	NA	NA	NA	NA	NA
Gm42461	0	NA	NA	NA	NA	NA
Gm42462	14.6428	0.103868	0.158518	0.655242	0.512312	NA
Gm42463	2.18464	-0.0641466	0.0763529	-0.840133	0.400834	NA
Gm42464	0	NA	NA	NA	NA	NA
Gm42465	0	NA	NA	NA	NA	NA
Gm42466	3.27238	0.0497071	0.0806627	0.616234	0.53774	NA
Gm42467	8.91647	-0.140903	0.15994	-0.880973	0.378332	NA
Gm42468	0	NA	NA	NA	NA	NA
Gm4247	1.247	-0.0625971	0.071637	-0.87381	0.382221	NA
Gm42470	0	NA	NA	NA	NA	NA
Gm42472	0	NA	NA	NA	NA	NA
Gm42473	0	NA	NA	NA	NA	NA
Gm42474	0	NA	NA	NA	NA	NA
Gm42475	0	NA	NA	NA	NA	NA
Gm42476	0	NA	NA	NA	NA	NA
Gm42477	0	NA	NA	NA	NA	NA
Gm42478	0	NA	NA	NA	NA	NA
Gm42479	0	NA	NA	NA	NA	NA
Gm4248	0	NA	NA	NA	NA	NA
Gm42480	0	NA	NA	NA	NA	NA
Gm42481	0	NA	NA	NA	NA	NA
Gm42482	0	NA	NA	NA	NA	NA
Gm42483	1.29438	-0.0329296	0.0717603	-0.458884	0.646318	NA
Gm42484	0	NA	NA	NA	NA	NA
Gm42486	0	NA	NA	NA	NA	NA
Gm42488	3.09018	0.0368358	0.0812204	0.453528	0.650168	NA
Gm42489	0	NA	NA	NA	NA	NA
Gm42490	0	NA	NA	NA	NA	NA
Gm42492	0	NA	NA	NA	NA	NA
Gm42493	3.59951	-0.0113551	0.0819459	-0.138568	0.889792	NA
Gm42494	0	NA	NA	NA	NA	NA
Gm42495	1.97754	0.0648412	0.0726276	0.89279	0.37197	NA
Gm42496	0	NA	NA	NA	NA	NA
Gm42497	0	NA	NA	NA	NA	NA
Gm42498	0	NA	NA	NA	NA	NA
Gm42499	0	NA	NA	NA	NA	NA
Gm42500	0	NA	NA	NA	NA	NA
Gm42502	12.9181	0.0588221	0.12715	0.462621	0.643636	NA
Gm42504	0	NA	NA	NA	NA	NA
Gm42506	0	NA	NA	NA	NA	NA
Gm42507	2.48759	-0.0652227	0.0729732	-0.89379	0.371434	NA
Gm42509	2.89063	0.0658056	0.0731546	0.899542	0.368364	NA
Gm4251	0	NA	NA	NA	NA	NA
Gm42510	0	NA	NA	NA	NA	NA
Gm42511	0	NA	NA	NA	NA	NA
Gm42514	7.59781	0.143454	0.13002	1.10332	0.26989	NA
Gm42515	8.98319	0.114091	0.148888	0.766288	0.443505	NA
Gm42516	0	NA	NA	NA	NA	NA
Gm42517	0.482569	-0.051294	0.0684532	-0.749329	0.453659	NA
Gm42518	0	NA	NA	NA	NA	NA
Gm4252	0	NA	NA	NA	NA	NA
Gm42521	8.93058	0.0687658	0.149403	0.460271	0.645321	NA
Gm42522	0	NA	NA	NA	NA	NA
Gm42523	0.967254	0.0617556	0.0709112	0.870886	0.383817	NA
Gm42524	0	NA	NA	NA	NA	NA
Gm42525	0	NA	NA	NA	NA	NA
Gm42526	0	NA	NA	NA	NA	NA
Gm42527	0	NA	NA	NA	NA	NA
Gm42528	14.112	0.216441	0.155741	1.38975	0.164606	NA
Gm42529	0	NA	NA	NA	NA	NA
Gm42530	0	NA	NA	NA	NA	NA
Gm42531	4.01957	0.114519	0.113154	1.01206	0.31151	NA
Gm42533	0	NA	NA	NA	NA	NA
Gm42534	0	NA	NA	NA	NA	NA
Gm42535	0	NA	NA	NA	NA	NA
Gm42536	1.34056	0.0633631	0.0718108	0.882362	0.377581	NA
Gm42537	0	NA	NA	NA	NA	NA
Gm42538	0	NA	NA	NA	NA	NA
Gm42539	0	NA	NA	NA	NA	NA
Gm42540	0	NA	NA	NA	NA	NA
Gm42541	0	NA	NA	NA	NA	NA
Gm42542	0	NA	NA	NA	NA	NA
Gm42543	0	NA	NA	NA	NA	NA
Gm42544	0	NA	NA	NA	NA	NA
Gm42545	0	NA	NA	NA	NA	NA
Gm42548	4.92676	-0.0648728	0.10846	-0.598128	0.549754	NA
Gm42550	0	NA	NA	NA	NA	NA
Gm42551	0.814283	0.0607299	0.0703301	0.863498	0.387864	NA
Gm42552	0	NA	NA	NA	NA	NA
Gm42555	0	NA	NA	NA	NA	NA
Gm42556	4.15001	0.0215422	0.0945242	0.227901	0.819723	NA
Gm42557	0	NA	NA	NA	NA	NA
Gm42558	0	NA	NA	NA	NA	NA
Gm42559	15.7288	-0.109736	0.204571	-0.536417	0.59167	NA
Gm42560	0.996145	-0.0614181	0.0710238	-0.864753	0.387174	NA
Gm42561	0	NA	NA	NA	NA	NA
Gm42564	0	NA	NA	NA	NA	NA
Gm42565	0	NA	NA	NA	NA	NA
Gm42567	0	NA	NA	NA	NA	NA
Gm42568	1.57112	0.0233286	0.0722144	0.323046	0.74666	NA
Gm42569	0	NA	NA	NA	NA	NA
Gm4257	0	NA	NA	NA	NA	NA
Gm42570	0	NA	NA	NA	NA	NA
Gm42571	0	NA	NA	NA	NA	NA
Gm42573	0	NA	NA	NA	NA	NA
Gm42575	0	NA	NA	NA	NA	NA
Gm42576	10.7471	0.0439625	0.125003	0.351691	0.72507	NA
Gm42578	0.374101	-0.0394272	0.0681819	-0.578265	0.563085	NA
Gm42579	0	NA	NA	NA	NA	NA
Gm4258	0.374101	-0.0394272	0.0681819	-0.578265	0.563085	NA
Gm42580	0	NA	NA	NA	NA	NA
Gm42581	0.326453	0.0440782	0.0681819	0.64648	0.517969	NA
Gm42584	0	NA	NA	NA	NA	NA
Gm42587	0	NA	NA	NA	NA	NA
Gm42588	0	NA	NA	NA	NA	NA
Gm42589	0	NA	NA	NA	NA	NA
Gm4259	0.804335	0.0605457	0.0702252	0.862165	0.388597	NA
Gm42591	0.536224	0.057562	0.0686644	0.83831	0.401857	NA
Gm42593	0	NA	NA	NA	NA	NA
Gm42594	0	NA	NA	NA	NA	NA
Gm42596	0	NA	NA	NA	NA	NA
Gm42597	0.97936	0.0618786	0.0709802	0.871772	0.383333	NA
Gm42598	0.268112	0.0301606	0.0681819	0.442356	0.658232	NA
Gm42599	0	NA	NA	NA	NA	NA
Gm42601	0	NA	NA	NA	NA	NA
Gm42602	0	NA	NA	NA	NA	NA
Gm42603	0	NA	NA	NA	NA	NA
Gm42604	0	NA	NA	NA	NA	NA
Gm42605	0	NA	NA	NA	NA	NA
Gm42606	0	NA	NA	NA	NA	NA
Gm42607	0	NA	NA	NA	NA	NA
Gm42608	0	NA	NA	NA	NA	NA
Gm42610	0	NA	NA	NA	NA	NA
Gm42612	0	NA	NA	NA	NA	NA
Gm42613	0	NA	NA	NA	NA	NA
Gm42614	0	NA	NA	NA	NA	NA
Gm42615	0	NA	NA	NA	NA	NA
Gm42616	0.498801	-0.0520266	0.0685406	-0.759062	0.447816	NA
Gm42617	0	NA	NA	NA	NA	NA
Gm42619	0	NA	NA	NA	NA	NA
Gm42620	0	NA	NA	NA	NA	NA
Gm42621	0	NA	NA	NA	NA	NA
Gm42622	0	NA	NA	NA	NA	NA
Gm42623	0	NA	NA	NA	NA	NA
Gm42625	0	NA	NA	NA	NA	NA
Gm42626	0	NA	NA	NA	NA	NA
Gm42627	0	NA	NA	NA	NA	NA
Gm42628	0	NA	NA	NA	NA	NA
Gm4263	0	NA	NA	NA	NA	NA
Gm42630	0	NA	NA	NA	NA	NA
Gm42632	0	NA	NA	NA	NA	NA
Gm42633	4.98734	0.0991602	0.0888168	1.11646	0.264226	NA
Gm42634	0	NA	NA	NA	NA	NA
Gm42635	0	NA	NA	NA	NA	NA
Gm42636	8.45054	-0.0363375	0.121695	-0.298595	0.765249	NA
Gm42638	0	NA	NA	NA	NA	NA
Gm42639	0	NA	NA	NA	NA	NA
Gm42640	0.134056	0.0162431	0.0681819	0.238232	0.811701	NA
Gm42642	0	NA	NA	NA	NA	NA
Gm42643	0	NA	NA	NA	NA	NA
Gm42645	2.72054	0.0136418	0.0775306	0.175954	0.86033	NA
Gm42646	11.061	0.00780641	0.15223	0.0512802	0.959102	NA
Gm42647	0	NA	NA	NA	NA	NA
Gm4265	0	NA	NA	NA	NA	NA
Gm42650	0	NA	NA	NA	NA	NA
Gm42651	0	NA	NA	NA	NA	NA
Gm42652	0	NA	NA	NA	NA	NA
Gm42654	0	NA	NA	NA	NA	NA
Gm42655	0	NA	NA	NA	NA	NA
Gm42656	0.536224	0.057562	0.0686644	0.83831	0.401857	NA
Gm42657	0	NA	NA	NA	NA	NA
Gm4266	0	NA	NA	NA	NA	NA
Gm42660	0	NA	NA	NA	NA	NA
Gm42661	0	NA	NA	NA	NA	NA
Gm42662	0.67028	0.0592431	0.0694912	0.852527	0.393922	NA
Gm42663	0	NA	NA	NA	NA	NA
Gm42665	0	NA	NA	NA	NA	NA
Gm42666	0	NA	NA	NA	NA	NA
Gm42667	0	NA	NA	NA	NA	NA
Gm42668	0.134056	0.0162431	0.0681819	0.238232	0.811701	NA
Gm42670	9.47787	-0.251842	0.174396	-1.44408	0.148716	NA
Gm42671	0	NA	NA	NA	NA	NA
Gm42672	1.9733	0.017988	0.0726237	0.247687	0.804376	NA
Gm42673	0	NA	NA	NA	NA	NA
Gm42674	1.82302	0.0328125	0.0724786	0.45272	0.650751	NA
Gm42675	0	NA	NA	NA	NA	NA
Gm42676	0	NA	NA	NA	NA	NA
Gm42677	0	NA	NA	NA	NA	NA
Gm42678	0	NA	NA	NA	NA	NA
Gm42679	0	NA	NA	NA	NA	NA
Gm42680	0	NA	NA	NA	NA	NA
Gm42682	0	NA	NA	NA	NA	NA
Gm42683	0.348978	0.0440782	0.0681819	0.64648	0.517969	NA
Gm42684	0	NA	NA	NA	NA	NA
Gm42685	0	NA	NA	NA	NA	NA
Gm42686	7.80582	-0.0271776	0.152561	-0.178142	0.858612	NA
Gm42687	6.90769	0.224779	0.144701	1.5534	0.120327	NA
Gm42689	0	NA	NA	NA	NA	NA
Gm42690	6.90249	-0.00582716	0.120148	-0.0484997	0.961318	NA
Gm42692	0	NA	NA	NA	NA	NA
Gm42693	0	NA	NA	NA	NA	NA
Gm42694	0	NA	NA	NA	NA	NA
Gm42695	0	NA	NA	NA	NA	NA
Gm42696	0	NA	NA	NA	NA	NA
Gm42697	0	NA	NA	NA	NA	NA
Gm42698	0	NA	NA	NA	NA	NA
Gm42699	0	NA	NA	NA	NA	NA
Gm4270	0	NA	NA	NA	NA	NA
Gm42700	0	NA	NA	NA	NA	NA
Gm42701	0	NA	NA	NA	NA	NA
Gm42702	11.1162	0.0920389	0.168872	0.545022	0.585738	NA
Gm42704	0	NA	NA	NA	NA	NA
Gm42705	0	NA	NA	NA	NA	NA
Gm42706	0	NA	NA	NA	NA	NA
Gm42707	0	NA	NA	NA	NA	NA
Gm42708	0	NA	NA	NA	NA	NA
Gm4271	0	NA	NA	NA	NA	NA
Gm42710	0	NA	NA	NA	NA	NA
Gm42711	0.620292	-0.0566827	0.0692965	-0.817973	0.413372	NA
Gm42713	0	NA	NA	NA	NA	NA
Gm42714	0	NA	NA	NA	NA	NA
Gm42716	0	NA	NA	NA	NA	NA
Gm42717	5.91112	0.0117239	0.0809068	0.144906	NA	NA
Gm42719	0	NA	NA	NA	NA	NA
Gm42720	0	NA	NA	NA	NA	NA
Gm42721	7.97678	-0.0187936	0.11498	-0.163451	0.870163	NA
Gm42722	3.64112	-0.0794631	0.0801472	-0.991464	0.321459	NA
Gm42723	0	NA	NA	NA	NA	NA
Gm42725	5.45593	0.0565694	0.134103	0.421835	0.673145	NA
Gm42728	0.804335	0.0605457	0.0702252	0.862165	0.388597	NA
Gm42729	4.87898	0.0237022	0.100827	0.235079	0.814148	NA
Gm42731	0	NA	NA	NA	NA	NA
Gm42733	8.32199	-0.0656155	0.11144	-0.588795	0.555999	NA
Gm42734	0	NA	NA	NA	NA	NA
Gm42737	6.73378	0.0646427	0.10662	0.606289	0.544323	NA
Gm42738	0	NA	NA	NA	NA	NA
Gm42739	0	NA	NA	NA	NA	NA
Gm42741	0.402168	0.0440782	0.0681819	0.64648	0.517969	NA
Gm42743	0	NA	NA	NA	NA	NA
Gm42744	0.930609	0.061554	0.0707974	0.869439	0.384607	NA
Gm42745	0	NA	NA	NA	NA	NA
Gm4275	3.67584	-0.0847584	0.0958251	-0.884511	0.376421	NA
Gm42750	0	NA	NA	NA	NA	NA
Gm42751	0	NA	NA	NA	NA	NA
Gm42752	0	NA	NA	NA	NA	NA
Gm42753	0	NA	NA	NA	NA	NA
Gm42756	4.83584	-0.0200219	0.0778043	-0.257336	0.796919	NA
Gm42758	0	NA	NA	NA	NA	NA
Gm42759	1.15947	-0.0043914	0.0714914	-0.0614256	0.95102	NA
Gm42760	0	NA	NA	NA	NA	NA
Gm42761	0	NA	NA	NA	NA	NA
Gm42764	4.09346	0.0402296	0.105097	0.382787	0.701878	NA
Gm42765	0	NA	NA	NA	NA	NA
Gm42766	0	NA	NA	NA	NA	NA
Gm42767	0	NA	NA	NA	NA	NA
Gm42769	1.04693	0.0622127	0.0711683	0.874163	0.382029	NA
Gm42770	0	NA	NA	NA	NA	NA
Gm42771	0	NA	NA	NA	NA	NA
Gm42772	0	NA	NA	NA	NA	NA
Gm42773	0	NA	NA	NA	NA	NA
Gm42774	0	NA	NA	NA	NA	NA
Gm42775	0	NA	NA	NA	NA	NA
Gm42776	0	NA	NA	NA	NA	NA
Gm42777	1.08578	-0.0618746	0.0712623	-0.868266	0.385249	NA
Gm42778	0.723853	-0.0592039	0.0698502	-0.847584	0.39667	NA
Gm42779	0	NA	NA	NA	NA	NA
Gm4278	0	NA	NA	NA	NA	NA
Gm42780	0	NA	NA	NA	NA	NA
Gm42781	0	NA	NA	NA	NA	NA
Gm42782	1.62857	0.0641849	0.0722663	0.888172	0.374448	NA
Gm42786	0	NA	NA	NA	NA	NA
Gm42787	0	NA	NA	NA	NA	NA
Gm42788	3.51407	0.123087	0.101778	1.20937	0.22652	NA
Gm42789	0.241284	-0.0255096	0.0681819	-0.374141	0.7083	NA
Gm4279	3.01247	0.0727221	0.0767255	0.947821	0.343221	NA
Gm42790	0	NA	NA	NA	NA	NA
Gm42791	12.4717	0.0605832	0.129194	0.468931	0.639119	NA
Gm42793	0	NA	NA	NA	NA	NA
Gm42794	0	NA	NA	NA	NA	NA
Gm42795	0	NA	NA	NA	NA	NA
Gm42796	0	NA	NA	NA	NA	NA
Gm42797	0.116326	0.0162431	0.0681819	0.238232	0.811701	NA
Gm42799	0	NA	NA	NA	NA	NA
Gm428	0	NA	NA	NA	NA	NA
Gm42800	0	NA	NA	NA	NA	NA
Gm42801	0	NA	NA	NA	NA	NA
Gm42802	0	NA	NA	NA	NA	NA
Gm42803	0	NA	NA	NA	NA	NA
Gm42804	0	NA	NA	NA	NA	NA
Gm42805	0	NA	NA	NA	NA	NA
Gm42807	0	NA	NA	NA	NA	NA
Gm42808	0	NA	NA	NA	NA	NA
Gm42809	0.748202	-0.059425	0.0699687	-0.849307	0.39571	NA
Gm42811	0	NA	NA	NA	NA	NA
Gm42812	0	NA	NA	NA	NA	NA
Gm42813	0	NA	NA	NA	NA	NA
Gm42814	0.67028	0.0592431	0.0694912	0.852527	0.393922	NA
Gm42815	6.59552	0.0096484	0.10184	0.0947404	0.924521	NA
Gm42816	0	NA	NA	NA	NA	NA
Gm42817	0	NA	NA	NA	NA	NA
Gm42818	0	NA	NA	NA	NA	NA
Gm42819	1.10683	-0.062018	0.0713367	-0.869369	0.384645	NA
Gm42820	1.37265	-0.0272254	0.0719169	-0.378568	0.705009	NA
Gm42821	0	NA	NA	NA	NA	NA
Gm42822	2.28767	0.0389709	0.07511	0.51885	0.603865	NA
Gm42823	0	NA	NA	NA	NA	NA
Gm42824	0	NA	NA	NA	NA	NA
Gm42825	0	NA	NA	NA	NA	NA
Gm42827	0	NA	NA	NA	NA	NA
Gm42828	0	NA	NA	NA	NA	NA
Gm42830	1.4887	-0.0634276	0.0720638	-0.880158	0.378774	NA
Gm42832	0	NA	NA	NA	NA	NA
Gm42833	8.52708	-0.0695266	0.12399	-0.560746	0.574971	NA
Gm42834	0	NA	NA	NA	NA	NA
Gm42837	0	NA	NA	NA	NA	NA
Gm42838	0	NA	NA	NA	NA	NA
Gm42839	0	NA	NA	NA	NA	NA
Gm42840	2.22206	-0.0688284	0.0967598	-0.711333	0.476878	NA
Gm42841	0	NA	NA	NA	NA	NA
Gm42842	0.402168	0.0440782	0.0681819	0.64648	0.517969	NA
Gm42843	0.992467	-0.0613372	0.0709816	-0.864128	0.387518	NA
Gm42844	0	NA	NA	NA	NA	NA
Gm42845	0	NA	NA	NA	NA	NA
Gm42846	0.870542	0.061191	0.0705918	0.866828	0.386036	NA
Gm42848	0	NA	NA	NA	NA	NA
Gm42849	0.536224	0.057562	0.0686644	0.83831	0.401857	NA
Gm42850	0	NA	NA	NA	NA	NA
Gm42851	1.04677	0.0488097	0.0711901	0.685625	0.49295	NA
Gm42852	1.4887	-0.0634276	0.0720638	-0.880158	0.378774	NA
Gm42853	0	NA	NA	NA	NA	NA
Gm42854	0	NA	NA	NA	NA	NA
Gm42855	0	NA	NA	NA	NA	NA
Gm42856	5.75797	0.0973865	0.119825	0.812741	0.416367	NA
Gm42858	13.2743	-0.154588	0.132042	-1.17075	0.2417	NA
Gm42859	0	NA	NA	NA	NA	NA
Gm42861	0	NA	NA	NA	NA	NA
Gm42862	0	NA	NA	NA	NA	NA
Gm42864	0	NA	NA	NA	NA	NA
Gm42865	0	NA	NA	NA	NA	NA
Gm42866	8.17006	0.0287053	0.12473	0.230139	0.817984	NA
Gm42867	0.232652	0.0301606	0.0681819	0.442356	0.658232	NA
Gm42868	4.33774	-0.194481	0.120988	-1.60744	0.107958	NA
Gm42869	3.8073	-0.0499699	0.121141	-0.412494	0.679977	NA
Gm4287	0	NA	NA	NA	NA	NA
Gm42871	0	NA	NA	NA	NA	NA
Gm42872	5.06679	-0.022582	0.10151	-0.222462	0.823954	NA
Gm42873	5.46742	-0.0975162	0.106976	-0.91157	0.361995	NA
Gm42874	3.03678	0.0165122	0.0798302	0.206842	0.836133	NA
Gm42875	0	NA	NA	NA	NA	NA
Gm42876	4.02417	0.0823264	0.112355	0.732735	0.46372	NA
Gm42879	2.95405	-0.016472	0.0732199	-0.224967	0.822005	NA
Gm42880	0	NA	NA	NA	NA	NA
Gm42881	0	NA	NA	NA	NA	NA
Gm42882	0	NA	NA	NA	NA	NA
Gm42883	1.70803	-0.0639932	0.0723519	-0.884472	0.376442	NA
Gm42884	5.07726	0.098794	0.095283	1.03685	0.299807	NA
Gm42885	4.2185	0.0829699	0.0816797	1.01579	0.309727	NA
Gm42886	0	NA	NA	NA	NA	NA
Gm42888	0	NA	NA	NA	NA	NA
Gm42889	1.8967	-0.0170615	0.0803043	-0.212461	0.831748	NA
Gm42891	0	NA	NA	NA	NA	NA
Gm42892	0	NA	NA	NA	NA	NA
Gm42894	0.249401	-0.0255096	0.0681819	-0.374141	0.7083	NA
Gm42895	0.774779	-0.0597762	0.0701563	-0.852042	0.394191	NA
Gm42896	0	NA	NA	NA	NA	NA
Gm42897	0	NA	NA	NA	NA	NA
Gm42898	0	NA	NA	NA	NA	NA
Gm42899	0.340075	0.0301606	0.0681819	0.442356	0.658232	NA
Gm4290	0	NA	NA	NA	NA	NA
Gm42901	0	NA	NA	NA	NA	NA
Gm42902	0	NA	NA	NA	NA	NA
Gm42903	0.872902	-0.0605174	0.0705501	-0.857793	0.391007	NA
Gm42905	0	NA	NA	NA	NA	NA
Gm42906	0	NA	NA	NA	NA	NA
Gm42907	3.91534	-0.00645083	0.096556	-0.0668092	0.946734	NA
Gm42908	1.8171	-0.0321795	0.0725069	-0.443813	0.657178	NA
Gm42909	0.774779	-0.0597762	0.0701563	-0.852042	0.394191	NA
Gm4291	0	NA	NA	NA	NA	NA
Gm42910	3.96866	0.0387331	0.0848057	0.456728	0.647867	NA
Gm42911	0	NA	NA	NA	NA	NA
Gm42912	0	NA	NA	NA	NA	NA
Gm42913	14.7459	-0.0657511	0.154427	-0.425774	0.670273	NA
Gm42915	0	NA	NA	NA	NA	NA
Gm42916	0	NA	NA	NA	NA	NA
Gm42917	0.97936	0.0618786	0.0709802	0.871772	0.383333	NA
Gm42918	0.1247	-0.011592	0.0681819	-0.170017	0.864997	NA
Gm42919	0	NA	NA	NA	NA	NA
Gm42920	0	NA	NA	NA	NA	NA
Gm42921	0	NA	NA	NA	NA	NA
Gm42922	0	NA	NA	NA	NA	NA
Gm42924	0	NA	NA	NA	NA	NA
Gm42925	0	NA	NA	NA	NA	NA
Gm42926	0	NA	NA	NA	NA	NA
Gm42928	3.6326	-0.0689894	0.0941382	-0.732852	0.463648	NA
Gm42929	2.00202	-0.0645691	0.0726443	-0.888839	0.374089	NA
Gm42930	11.1696	0.065713	0.158233	0.415292	0.677928	NA
Gm42931	0	NA	NA	NA	NA	NA
Gm42932	0	NA	NA	NA	NA	NA
Gm42933	0	NA	NA	NA	NA	NA
Gm42934	0	NA	NA	NA	NA	NA
Gm42935	0	NA	NA	NA	NA	NA
Gm42936	0.496234	-0.0519122	0.0685271	-0.757543	0.448724	NA
Gm42937	7.81981	-0.0511791	0.106207	-0.481882	0.62989	NA
Gm42938	0	NA	NA	NA	NA	NA
Gm42939	3.49942	-0.0414931	0.0822389	-0.504544	0.613879	NA
Gm4294	0	NA	NA	NA	NA	NA
Gm42941	11.9189	0.139314	0.148731	0.936679	0.348924	NA
Gm42942	0	NA	NA	NA	NA	NA
Gm42943	4.52463	0.0794865	0.110687	0.718119	0.472684	NA
Gm42944	0	NA	NA	NA	NA	NA
Gm42945	0	NA	NA	NA	NA	NA
Gm42946	0.67028	0.0592431	0.0694912	0.852527	0.393922	NA
Gm42947	0	NA	NA	NA	NA	NA
Gm42948	0	NA	NA	NA	NA	NA
Gm42949	0.232788	0.00240965	0.0681819	0.0353415	0.971807	NA
Gm42951	0	NA	NA	NA	NA	NA
Gm42952	0	NA	NA	NA	NA	NA
Gm42953	0	NA	NA	NA	NA	NA
Gm42955	0.268112	0.0301606	0.0681819	0.442356	0.658232	NA
Gm42957	4.94799	-0.0149395	0.0780818	-0.191331	0.848266	NA
Gm42958	0	NA	NA	NA	NA	NA
Gm42960	0	NA	NA	NA	NA	NA
Gm42961	0	NA	NA	NA	NA	NA
Gm42962	0	NA	NA	NA	NA	NA
Gm42963	0	NA	NA	NA	NA	NA
Gm42964	0	NA	NA	NA	NA	NA
Gm42965	0	NA	NA	NA	NA	NA
Gm42966	0	NA	NA	NA	NA	NA
Gm42967	8.87331	0.0756411	0.163558	0.462472	0.643743	NA
Gm42968	0	NA	NA	NA	NA	NA
Gm42969	0	NA	NA	NA	NA	NA
Gm4297	0	NA	NA	NA	NA	NA
Gm42970	2.33857	-0.062735	0.0774667	-0.809831	0.418037	NA
Gm42971	0	NA	NA	NA	NA	NA
Gm42972	0	NA	NA	NA	NA	NA
Gm42973	0	NA	NA	NA	NA	NA
Gm42974	7.86911	-0.102715	0.150829	-0.681	0.495871	NA
Gm42975	0	NA	NA	NA	NA	NA
Gm42976	0	NA	NA	NA	NA	NA
Gm42977	0	NA	NA	NA	NA	NA
Gm42980	0	NA	NA	NA	NA	NA
Gm42981	0	NA	NA	NA	NA	NA
Gm42982	1.20642	-0.0624411	0.0715563	-0.872615	0.382873	NA
Gm42983	0	NA	NA	NA	NA	NA
Gm42984	4.00361	-0.0421193	0.09406	-0.447792	0.654303	NA
Gm42986	3.27385	0.0047835	0.0900651	0.0531117	0.957643	NA
Gm42987	0.938391	0.0615227	0.0707795	0.869217	0.384729	NA
Gm42988	0	NA	NA	NA	NA	NA
Gm42989	0	NA	NA	NA	NA	NA
Gm42990	0	NA	NA	NA	NA	NA
Gm42991	0	NA	NA	NA	NA	NA
Gm42992	0	NA	NA	NA	NA	NA
Gm42993	0	NA	NA	NA	NA	NA
Gm42994	0	NA	NA	NA	NA	NA
Gm42995	0	NA	NA	NA	NA	NA
Gm42996	0	NA	NA	NA	NA	NA
Gm42997	0	NA	NA	NA	NA	NA
Gm42998	5.89134	-0.0185606	0.0921054	-0.201514	0.840296	NA
Gm42999	0	NA	NA	NA	NA	NA
Gm43000	0	NA	NA	NA	NA	NA
Gm43001	0	NA	NA	NA	NA	NA
Gm43002	0	NA	NA	NA	NA	NA
Gm43005	0.58163	0.0583567	0.069057	0.845052	0.398082	NA
Gm43006	4.56871	0.100664	0.105841	0.951085	0.341561	NA
Gm43007	0	NA	NA	NA	NA	NA
Gm43008	0	NA	NA	NA	NA	NA
Gm43009	14.611	-0.165274	0.149098	-1.1085	0.267648	NA
Gm4301	0	NA	NA	NA	NA	NA
Gm43010	3.01234	0.00125111	0.0732447	0.0170812	0.986372	NA
Gm43012	0	NA	NA	NA	NA	NA
Gm43013	0	NA	NA	NA	NA	NA
Gm43015	0	NA	NA	NA	NA	NA
Gm43016	0	NA	NA	NA	NA	NA
Gm43017	0	NA	NA	NA	NA	NA
Gm43018	0	NA	NA	NA	NA	NA
Gm43019	0	NA	NA	NA	NA	NA
Gm4302	0	NA	NA	NA	NA	NA
Gm43020	0.67028	0.0592431	0.0694912	0.852527	0.393922	NA
Gm43021	0	NA	NA	NA	NA	NA
Gm43022	0	NA	NA	NA	NA	NA
Gm43023	0	NA	NA	NA	NA	NA
Gm43024	2.59216	-0.0197437	0.0768502	-0.256911	0.797247	NA
Gm43025	5.10112	0.0719034	0.0763251	0.942067	NA	NA
Gm43026	0	NA	NA	NA	NA	NA
Gm43027	1.13769	-0.062155	0.0714081	-0.870419	0.384071	NA
Gm43028	0	NA	NA	NA	NA	NA
Gm4303	0	NA	NA	NA	NA	NA
Gm43032	0	NA	NA	NA	NA	NA
Gm43033	0	NA	NA	NA	NA	NA
Gm43034	0	NA	NA	NA	NA	NA
Gm43035	0	NA	NA	NA	NA	NA
Gm43036	0	NA	NA	NA	NA	NA
Gm43037	0	NA	NA	NA	NA	NA
Gm43038	0	NA	NA	NA	NA	NA
Gm43040	1.64783	-0.0530163	0.0722978	-0.733304	0.463373	NA
Gm43043	0	NA	NA	NA	NA	NA
Gm43044	0	NA	NA	NA	NA	NA
Gm43045	0	NA	NA	NA	NA	NA
Gm43046	0	NA	NA	NA	NA	NA
Gm43047	0	NA	NA	NA	NA	NA
Gm43048	0	NA	NA	NA	NA	NA
Gm43049	0	NA	NA	NA	NA	NA
Gm43050	0	NA	NA	NA	NA	NA
Gm43051	0.268112	0.0301606	0.0681819	0.442356	0.658232	NA
Gm43052	4.5015	0.0919374	0.102008	0.901278	0.367441	NA
Gm43054	3.35017	0.0990956	0.0996805	0.994133	0.320158	NA
Gm43055	0	NA	NA	NA	NA	NA
Gm43058	0.332048	-0.0394272	0.0681819	-0.578265	0.563085	NA
Gm43059	13.8209	-0.0243893	0.151795	-0.160673	0.872351	NA
Gm43060	0	NA	NA	NA	NA	NA
Gm43061	8.48093	-0.0412588	0.126524	-0.326096	0.744352	NA
Gm43062	14.3978	-0.194541	0.181418	-1.07234	0.283569	NA
Gm43063	1.32913	-0.0541373	0.0732701	-0.738873	0.459984	NA
Gm43065	0	NA	NA	NA	NA	NA
Gm43066	0	NA	NA	NA	NA	NA
Gm43067	0	NA	NA	NA	NA	NA
Gm43068	0.878233	-0.0416234	0.0706047	-0.589527	0.555508	NA
Gm43069	0	NA	NA	NA	NA	NA
Gm43070	0	NA	NA	NA	NA	NA
Gm43072	0.697956	0.0596679	0.0697231	0.855784	0.392117	NA
Gm43073	0	NA	NA	NA	NA	NA
Gm43075	2.17156	-0.0648279	0.0727747	-0.890802	0.373035	NA
Gm43077	0	NA	NA	NA	NA	NA
Gm43078	0	NA	NA	NA	NA	NA
Gm43079	15.6183	0.00464612	0.120461	0.0385694	0.969234	NA
Gm43080	12.4691	-0.409429	0.172801	-2.36937	0.0178183	NA
Gm43081	2.35711	-0.0650706	0.0728968	-0.89264	0.37205	NA
Gm43083	0	NA	NA	NA	NA	NA
Gm43084	0	NA	NA	NA	NA	NA
Gm43085	0	NA	NA	NA	NA	NA
Gm43086	0	NA	NA	NA	NA	NA
Gm43088	4.47942	0.137747	0.109514	1.2578	0.208464	NA
Gm43089	0	NA	NA	NA	NA	NA
Gm43090	0	NA	NA	NA	NA	NA
Gm43091	0	NA	NA	NA	NA	NA
Gm43092	0	NA	NA	NA	NA	NA
Gm43093	0	NA	NA	NA	NA	NA
Gm43094	0	NA	NA	NA	NA	NA
Gm43096	0	NA	NA	NA	NA	NA
Gm43097	0	NA	NA	NA	NA	NA
Gm43098	0	NA	NA	NA	NA	NA
Gm43099	0	NA	NA	NA	NA	NA
Gm4310	0	NA	NA	NA	NA	NA
Gm43100	0	NA	NA	NA	NA	NA
Gm43101	0	NA	NA	NA	NA	NA
Gm43102	0	NA	NA	NA	NA	NA
Gm43103	0.699658	-0.00197044	0.0698049	-0.0282279	0.97748	NA
Gm43104	0	NA	NA	NA	NA	NA
Gm43106	2.7206	0.0656649	0.073078	0.89856	0.368887	NA
Gm43107	0	NA	NA	NA	NA	NA
Gm43108	0	NA	NA	NA	NA	NA
Gm43109	0	NA	NA	NA	NA	NA
Gm43110	0	NA	NA	NA	NA	NA
Gm43111	1.74273	0.0644004	0.0723849	0.889694	0.37363	NA
Gm43112	0	NA	NA	NA	NA	NA
Gm43113	0	NA	NA	NA	NA	NA
Gm43114	0	NA	NA	NA	NA	NA
Gm43115	0	NA	NA	NA	NA	NA
Gm43116	0	NA	NA	NA	NA	NA
Gm43117	0	NA	NA	NA	NA	NA
Gm43118	37.944	-0.0385754	0.0743074	-0.519133	NA	NA
Gm43119	0	NA	NA	NA	NA	NA
Gm43120	0	NA	NA	NA	NA	NA
Gm43121	6.47763	0.140691	0.126268	1.11423	0.265182	NA
Gm43122	0	NA	NA	NA	NA	NA
Gm43123	6.84585	-0.0105463	0.173141	-0.0609117	0.95143	NA
Gm43124	0	NA	NA	NA	NA	NA
Gm43125	0	NA	NA	NA	NA	NA
Gm43126	0	NA	NA	NA	NA	NA
Gm43127	0	NA	NA	NA	NA	NA
Gm43128	2.39399	0.0653916	0.0729291	0.896646	0.369908	NA
Gm43129	0.536224	0.057562	0.0686644	0.83831	0.401857	NA
Gm43130	0	NA	NA	NA	NA	NA
Gm43131	0	NA	NA	NA	NA	NA
Gm43132	0	NA	NA	NA	NA	NA
Gm43133	0.61325	-0.0565033	0.0692612	-0.815801	0.414614	NA
Gm43134	0	NA	NA	NA	NA	NA
Gm43135	0	NA	NA	NA	NA	NA
Gm43136	2.05197	-0.00435304	0.0727152	-0.0598643	0.952264	NA
Gm43137	2.06435	-0.00738254	0.0727336	-0.101501	0.919153	NA
Gm43138	2.87649	-0.0111674	0.0901199	-0.123917	0.901381	NA
Gm43139	0	NA	NA	NA	NA	NA
Gm43140	0	NA	NA	NA	NA	NA
Gm43141	0	NA	NA	NA	NA	NA
Gm43142	0	NA	NA	NA	NA	NA
Gm43144	0	NA	NA	NA	NA	NA
Gm43145	9.94817	-0.0496166	0.14922	-0.332506	0.739507	NA
Gm43147	0	NA	NA	NA	NA	NA
Gm43148	0.844495	-0.0603015	0.0704439	-0.856022	0.391986	NA
Gm43149	0.268112	0.0301606	0.0681819	0.442356	0.658232	NA
Gm43150	0.1247	-0.011592	0.0681819	-0.170017	0.864997	NA
Gm43151	0	NA	NA	NA	NA	NA
Gm43152	0	NA	NA	NA	NA	NA
Gm43154	0	NA	NA	NA	NA	NA
Gm43155	0	NA	NA	NA	NA	NA
Gm43156	1.44771	-0.0633128	0.0720051	-0.879283	0.379248	NA
Gm43157	0	NA	NA	NA	NA	NA
Gm43158	0	NA	NA	NA	NA	NA
Gm43160	0	NA	NA	NA	NA	NA
Gm43161	1.86088	-0.0643081	0.0725121	-0.886859	0.375155	NA
Gm43162	6.23463	0.0792722	0.129557	0.611873	0.540622	NA
Gm43163	0	NA	NA	NA	NA	NA
Gm43164	0	NA	NA	NA	NA	NA
Gm43165	0	NA	NA	NA	NA	NA
Gm43166	0	NA	NA	NA	NA	NA
Gm43167	0	NA	NA	NA	NA	NA
Gm43168	0	NA	NA	NA	NA	NA
Gm43169	0	NA	NA	NA	NA	NA
Gm43170	0	NA	NA	NA	NA	NA
Gm43171	0	NA	NA	NA	NA	NA
Gm43172	1.32864	-0.00698582	0.071854	-0.0972224	0.92255	NA
Gm43173	0.652907	0.0592441	0.0694917	0.852535	0.393917	NA
Gm43174	0	NA	NA	NA	NA	NA
Gm43175	0	NA	NA	NA	NA	NA
Gm43176	0.116326	0.0162431	0.0681819	0.238232	0.811701	NA
Gm43177	0	NA	NA	NA	NA	NA
Gm43178	3.25433	0.0188485	0.0920131	0.204846	0.837692	NA
Gm43179	0	NA	NA	NA	NA	NA
Gm43180	0.985284	-0.0462644	0.0709878	-0.651723	0.51458	NA
Gm43181	0	NA	NA	NA	NA	NA
Gm43182	1.48062	-0.0634053	0.0720525	-0.879988	0.378866	NA
Gm43183	2.86502	-0.0128079	0.0731863	-0.175004	0.861077	NA
Gm43184	2.60595	0.00272766	0.0764544	0.035677	0.97154	NA
Gm43185	0	NA	NA	NA	NA	NA
Gm43186	0	NA	NA	NA	NA	NA
Gm43187	0.258786	0.00236832	0.0681819	0.0347354	0.972291	NA
Gm43188	0	NA	NA	NA	NA	NA
Gm43189	0	NA	NA	NA	NA	NA
Gm4319	0	NA	NA	NA	NA	NA
Gm43191	0	NA	NA	NA	NA	NA
Gm43192	0	NA	NA	NA	NA	NA
Gm43193	0	NA	NA	NA	NA	NA
Gm43195	1.197	0.0629117	0.0715594	0.879154	0.379318	NA
Gm43196	7.81281	0.00986649	0.12011	0.0821456	0.934531	NA
Gm43198	0.844495	-0.0603015	0.0704439	-0.856022	0.391986	NA
Gm43199	0	NA	NA	NA	NA	NA
Gm43200	5.65319	0.0134828	0.103226	0.130614	0.896081	NA
Gm43201	11.7085	-0.0863525	0.149831	-0.576331	0.564392	NA
Gm43203	7.04801	-0.112289	0.124639	-0.900909	0.367637	NA
Gm43206	0	NA	NA	NA	NA	NA
Gm43209	0	NA	NA	NA	NA	NA
Gm4321	0	NA	NA	NA	NA	NA
Gm43210	0	NA	NA	NA	NA	NA
Gm43211	0	NA	NA	NA	NA	NA
Gm43212	0	NA	NA	NA	NA	NA
Gm43213	3.44396	-0.0204739	0.0733834	-0.278999	0.780246	NA
Gm43214	0	NA	NA	NA	NA	NA
Gm43215	0	NA	NA	NA	NA	NA
Gm43216	0.134056	0.0162431	0.0681819	0.238232	0.811701	NA
Gm43217	0	NA	NA	NA	NA	NA
Gm43219	0	NA	NA	NA	NA	NA
Gm4322	0	NA	NA	NA	NA	NA
Gm43220	0	NA	NA	NA	NA	NA
Gm43221	0	NA	NA	NA	NA	NA
Gm43222	0	NA	NA	NA	NA	NA
Gm43224	0	NA	NA	NA	NA	NA
Gm43225	0	NA	NA	NA	NA	NA
Gm43226	0	NA	NA	NA	NA	NA
Gm43227	0	NA	NA	NA	NA	NA
Gm43228	0	NA	NA	NA	NA	NA
Gm43229	0	NA	NA	NA	NA	NA
Gm43230	0	NA	NA	NA	NA	NA
Gm43231	0	NA	NA	NA	NA	NA
Gm43232	0	NA	NA	NA	NA	NA
Gm43233	0	NA	NA	NA	NA	NA
Gm43234	0	NA	NA	NA	NA	NA
Gm43235	0	NA	NA	NA	NA	NA
Gm43236	0	NA	NA	NA	NA	NA
Gm43237	2.24709	-0.033941	0.0745654	-0.455185	0.648976	NA
Gm43238	10.3563	-0.0138871	0.149505	-0.0928869	0.925993	NA
Gm43239	0	NA	NA	NA	NA	NA
Gm43240	0	NA	NA	NA	NA	NA
Gm43241	0	NA	NA	NA	NA	NA
Gm43242	0	NA	NA	NA	NA	NA
Gm43243	0	NA	NA	NA	NA	NA
Gm43244	0	NA	NA	NA	NA	NA
Gm43245	0	NA	NA	NA	NA	NA
Gm43246	0	NA	NA	NA	NA	NA
Gm43247	0.232652	0.0301606	0.0681819	0.442356	0.658232	NA
Gm43249	0	NA	NA	NA	NA	NA
Gm43250	0	NA	NA	NA	NA	NA
Gm43251	0	NA	NA	NA	NA	NA
Gm43254	3.63569	-0.0873614	0.0996812	-0.876408	0.380808	NA
Gm43255	0	NA	NA	NA	NA	NA
Gm43256	0.666521	0.0590373	0.0693905	0.850799	0.394881	NA
Gm43258	4.5235	-0.0712125	0.137159	-0.519197	0.603624	NA
Gm43259	0	NA	NA	NA	NA	NA
Gm43260	0	NA	NA	NA	NA	NA
Gm43262	0	NA	NA	NA	NA	NA
Gm43263	1.16326	0.0627511	0.0714699	0.878007	0.37994	NA
Gm43264	0	NA	NA	NA	NA	NA
Gm43266	0	NA	NA	NA	NA	NA
Gm43267	3.50942	-0.0126449	0.0734029	-0.172267	0.863228	NA
Gm43268	1.60728	-0.0143011	0.072271	-0.197881	0.843138	NA
Gm43269	0	NA	NA	NA	NA	NA
Gm43272	0	NA	NA	NA	NA	NA
Gm43273	0	NA	NA	NA	NA	NA
Gm43274	11.5065	0.14125	0.19854	0.711447	0.476807	NA
Gm43275	0	NA	NA	NA	NA	NA
Gm43276	0	NA	NA	NA	NA	NA
Gm43279	5.71659	-0.015118	0.103473	-0.146105	0.883838	NA
Gm43280	0	NA	NA	NA	NA	NA
Gm43281	0	NA	NA	NA	NA	NA
Gm43282	0	NA	NA	NA	NA	NA
Gm43283	0	NA	NA	NA	NA	NA
Gm43284	0	NA	NA	NA	NA	NA
Gm43285	5.43384	0.0616522	0.089024	0.692535	0.488601	NA
Gm43286	0	NA	NA	NA	NA	NA
Gm43287	0	NA	NA	NA	NA	NA
Gm43288	0	NA	NA	NA	NA	NA
Gm43289	0	NA	NA	NA	NA	NA
Gm43293	0	NA	NA	NA	NA	NA
Gm43295	0	NA	NA	NA	NA	NA
Gm43298	0	NA	NA	NA	NA	NA
Gm43301	0	NA	NA	NA	NA	NA
Gm43302	0.374101	-0.0394272	0.0681819	-0.578265	0.563085	NA
Gm43303	2.32109	-0.0650333	0.0728783	-0.892354	0.372203	NA
Gm43304	0	NA	NA	NA	NA	NA
Gm43308	0	NA	NA	NA	NA	NA
Gm43309	0	NA	NA	NA	NA	NA
Gm43310	10.1653	0.153172	0.134717	1.13699	0.255544	NA
Gm43311	2.08893	0.0520036	0.0746991	0.696175	0.486319	NA
Gm43312	6.67237	-0.0352722	0.137031	-0.257403	0.796867	NA
Gm43313	15.9995	0.265459	0.192425	1.37954	0.167727	NA
Gm43314	2.03965	-0.0216289	0.072702	-0.297501	0.766084	NA
Gm43315	0	NA	NA	NA	NA	NA
Gm43316	0	NA	NA	NA	NA	NA
Gm43317	0	NA	NA	NA	NA	NA
Gm43318	0.1247	-0.011592	0.0681819	-0.170017	0.864997	NA
Gm43319	0	NA	NA	NA	NA	NA
Gm43320	0.134056	0.0162431	0.0681819	0.238232	0.811701	NA
Gm43322	0.108818	0.0162431	0.0681819	0.238232	0.811701	NA
Gm43323	0.332048	-0.0394272	0.0681819	-0.578265	0.563085	NA
Gm43324	0	NA	NA	NA	NA	NA
Gm43326	0	NA	NA	NA	NA	NA
Gm43327	0	NA	NA	NA	NA	NA
Gm43330	5.99728	0.0290079	0.113318	0.255986	0.797961	NA
Gm43331	1.69144	0.00264132	0.0723846	0.0364901	0.970892	NA
Gm43332	3.65903	0.000251944	0.0832134	0.00302768	0.997584	NA
Gm43333	0	NA	NA	NA	NA	NA
Gm43334	0	NA	NA	NA	NA	NA
Gm43335	15.1748	0.246504	0.20681	1.19194	0.233287	NA
Gm43336	7.82241	0.0026661	0.104863	0.0254246	0.979716	NA
Gm43338	10.437	0.0650036	0.167438	0.388224	0.697851	NA
Gm43339	9.56028	-0.0677715	0.148613	-0.456027	0.64837	NA
Gm43340	0.326453	0.0440782	0.0681819	0.64648	0.517969	NA
Gm43341	0	NA	NA	NA	NA	NA
Gm43342	0	NA	NA	NA	NA	NA
Gm43343	1.20642	-0.0624411	0.0715563	-0.872615	0.382873	NA
Gm43344	0	NA	NA	NA	NA	NA
Gm43345	0	NA	NA	NA	NA	NA
Gm43346	0	NA	NA	NA	NA	NA
Gm43347	0	NA	NA	NA	NA	NA
Gm43348	0	NA	NA	NA	NA	NA
Gm43349	0	NA	NA	NA	NA	NA
Gm4335	0.24471	-0.0255096	0.0681819	-0.374141	0.7083	NA
Gm43350	0	NA	NA	NA	NA	NA
Gm43351	0	NA	NA	NA	NA	NA
Gm43353	0	NA	NA	NA	NA	NA
Gm43354	0	NA	NA	NA	NA	NA
Gm43355	0	NA	NA	NA	NA	NA
Gm43356	0	NA	NA	NA	NA	NA
Gm43357	0.496234	-0.0519122	0.0685271	-0.757543	0.448724	NA
Gm43358	0	NA	NA	NA	NA	NA
Gm43360	15.1074	-0.0335247	0.186232	-0.180016	0.85714	NA
Gm43363	0	NA	NA	NA	NA	NA
Gm43364	0.992467	-0.0613372	0.0709816	-0.864128	0.387518	NA
Gm43365	6.22141	0.0347843	0.104335	0.33339	0.73884	NA
Gm43366	0.248759	-0.0255096	0.0681819	-0.374141	0.7083	NA
Gm43367	0	NA	NA	NA	NA	NA
Gm43368	0	NA	NA	NA	NA	NA
Gm43369	0	NA	NA	NA	NA	NA
Gm43370	0	NA	NA	NA	NA	NA
Gm43371	0	NA	NA	NA	NA	NA
Gm43372	4.34389	-0.0771711	0.112008	-0.688979	0.490837	NA
Gm43373	0	NA	NA	NA	NA	NA
Gm43374	0	NA	NA	NA	NA	NA
Gm43376	0	NA	NA	NA	NA	NA
Gm43377	0	NA	NA	NA	NA	NA
Gm43378	14.0647	0.171831	0.184705	0.9303	0.352216	NA
Gm43380	0	NA	NA	NA	NA	NA
Gm43381	0	NA	NA	NA	NA	NA
Gm43382	0	NA	NA	NA	NA	NA
Gm43383	0	NA	NA	NA	NA	NA
Gm43384	0	NA	NA	NA	NA	NA
Gm43386	0	NA	NA	NA	NA	NA
Gm43387	2.63274	-0.0653828	0.0730535	-0.894999	0.370788	NA
Gm43389	7.77715	-0.0935577	0.110166	-0.849244	0.395746	NA
Gm43390	0	NA	NA	NA	NA	NA
Gm43391	0.374102	-0.0114279	0.0681819	-0.16761	0.86689	NA
Gm43392	0	NA	NA	NA	NA	NA
Gm43393	0	NA	NA	NA	NA	NA
Gm43394	0	NA	NA	NA	NA	NA
Gm43395	0	NA	NA	NA	NA	NA
Gm43396	0	NA	NA	NA	NA	NA
Gm43397	0	NA	NA	NA	NA	NA
Gm43398	0.326453	0.0440782	0.0681819	0.64648	0.517969	NA
Gm43399	0	NA	NA	NA	NA	NA
Gm4340	0	NA	NA	NA	NA	NA
Gm43400	0	NA	NA	NA	NA	NA
Gm43401	0	NA	NA	NA	NA	NA
Gm43402	0	NA	NA	NA	NA	NA
Gm43403	0	NA	NA	NA	NA	NA
Gm43404	0	NA	NA	NA	NA	NA
Gm43405	0	NA	NA	NA	NA	NA
Gm43406	0	NA	NA	NA	NA	NA
Gm43407	0	NA	NA	NA	NA	NA
Gm43408	0	NA	NA	NA	NA	NA
Gm43409	0	NA	NA	NA	NA	NA
Gm43410	0	NA	NA	NA	NA	NA
Gm43411	1.1223	-0.0620432	0.07135	-0.869561	0.38454	NA
Gm43412	1.7457	-0.024204	0.0724279	-0.334181	0.738243	NA
Gm43413	2.69821	0.027842	0.0767505	0.362759	0.716785	NA
Gm43414	0.664097	-0.0581542	0.0695772	-0.835823	0.403254	NA
Gm43415	0	NA	NA	NA	NA	NA
Gm43416	0	NA	NA	NA	NA	NA
Gm43417	0.361926	-0.0394272	0.0681819	-0.578265	0.563085	NA
Gm43418	0	NA	NA	NA	NA	NA
Gm4342	0.1247	-0.011592	0.0681819	-0.170017	0.864997	NA
Gm43420	0.82401	-0.0113455	0.0704319	-0.161085	0.872026	NA
Gm43422	0	NA	NA	NA	NA	NA
Gm43423	2.1779	-0.0085889	0.0728096	-0.117964	0.906096	NA
Gm43424	0	NA	NA	NA	NA	NA
Gm43425	1.4678	-0.0324586	0.0720694	-0.450379	0.652437	NA
Gm43426	0	NA	NA	NA	NA	NA
Gm43427	0	NA	NA	NA	NA	NA
Gm43428	0	NA	NA	NA	NA	NA
Gm43429	0.868409	-0.0604863	0.0705337	-0.857553	0.39114	NA
Gm43430	8.40203	0.0234283	0.126005	0.185932	0.852498	NA
Gm43431	0	NA	NA	NA	NA	NA
Gm43432	0	NA	NA	NA	NA	NA
Gm43433	0	NA	NA	NA	NA	NA
Gm43434	0	NA	NA	NA	NA	NA
Gm43435	0.536224	0.057562	0.0686644	0.83831	0.401857	NA
Gm43436	0	NA	NA	NA	NA	NA
Gm43437	5.18511	-0.16053	0.126002	-1.27403	0.202654	NA
Gm43438	0	NA	NA	NA	NA	NA
Gm43439	0	NA	NA	NA	NA	NA
Gm43440	0	NA	NA	NA	NA	NA
Gm43441	0	NA	NA	NA	NA	NA
Gm43442	1.3603	0.06334	0.0717979	0.882197	0.37767	NA
Gm43443	0	NA	NA	NA	NA	NA
Gm43444	0	NA	NA	NA	NA	NA
Gm43445	14.3685	-0.00800563	0.153241	-0.052242	NA	NA
Gm43446	0	NA	NA	NA	NA	NA
Gm43447	1.11653	-0.0620171	0.0713365	-0.869361	0.38465	NA
Gm43449	0	NA	NA	NA	NA	NA
Gm43450	0.496234	-0.0519122	0.0685271	-0.757543	0.448724	NA
Gm43452	0	NA	NA	NA	NA	NA
Gm43456	0	NA	NA	NA	NA	NA
Gm43458	0	NA	NA	NA	NA	NA
Gm43459	0	NA	NA	NA	NA	NA
Gm43460	9.84317	0.196112	0.157186	1.24765	0.21216	NA
Gm43461	14.0451	0.000811819	0.171749	0.00472678	0.996229	NA
Gm43462	2.84078	0.0974098	0.0880682	1.10607	0.268695	NA
Gm43463	2.38747	0.037772	0.076127	0.496171	0.619774	NA
Gm43464	1.86088	-0.0643081	0.0725121	-0.886859	0.375155	NA
Gm43465	7.16152	0.042036	0.121143	0.346994	0.728596	NA
Gm43466	6.90502	-0.113057	0.111603	-1.01302	0.311048	NA
Gm43467	0	NA	NA	NA	NA	NA
Gm43468	0	NA	NA	NA	NA	NA
Gm43469	0	NA	NA	NA	NA	NA
Gm43470	0	NA	NA	NA	NA	NA
Gm43471	0	NA	NA	NA	NA	NA
Gm43472	0	NA	NA	NA	NA	NA
Gm43473	0	NA	NA	NA	NA	NA
Gm43474	3.97251	-0.0263868	0.0746063	-0.35368	0.723578	NA
Gm43475	0	NA	NA	NA	NA	NA
Gm43476	0	NA	NA	NA	NA	NA
Gm43478	0	NA	NA	NA	NA	NA
Gm43479	0	NA	NA	NA	NA	NA
Gm43480	0	NA	NA	NA	NA	NA
Gm43482	6.38681	0.0538597	0.131871	0.408427	0.68296	NA
Gm43483	0	NA	NA	NA	NA	NA
Gm43484	7.78389	-0.0304209	0.121399	-0.250587	0.802134	NA
Gm43485	0	NA	NA	NA	NA	NA
Gm43486	0	NA	NA	NA	NA	NA
Gm43487	0	NA	NA	NA	NA	NA
Gm43488	0	NA	NA	NA	NA	NA
Gm43489	0	NA	NA	NA	NA	NA
Gm43490	0	NA	NA	NA	NA	NA
Gm43491	0	NA	NA	NA	NA	NA
Gm43492	0	NA	NA	NA	NA	NA
Gm43493	0	NA	NA	NA	NA	NA
Gm43494	0	NA	NA	NA	NA	NA
Gm43495	0	NA	NA	NA	NA	NA
Gm43496	0	NA	NA	NA	NA	NA
Gm43497	0	NA	NA	NA	NA	NA
Gm43499	5.02616	-0.0281263	0.101522	-0.277046	0.781745	NA
Gm4350	0	NA	NA	NA	NA	NA
Gm43500	0	NA	NA	NA	NA	NA
Gm43501	0	NA	NA	NA	NA	NA
Gm43502	0	NA	NA	NA	NA	NA
Gm43503	1.80207	-0.0519087	0.0724684	-0.716294	0.47381	NA
Gm43504	0	NA	NA	NA	NA	NA
Gm43505	0	NA	NA	NA	NA	NA
Gm43506	0.536224	0.057562	0.0686644	0.83831	0.401857	NA
Gm43507	0	NA	NA	NA	NA	NA
Gm43508	0	NA	NA	NA	NA	NA
Gm43509	0	NA	NA	NA	NA	NA
Gm43510	0	NA	NA	NA	NA	NA
Gm43512	0	NA	NA	NA	NA	NA
Gm43513	14.7594	0.0946806	0.159415	0.593926	0.552562	NA
Gm43514	5.3707	0.0489147	0.103821	0.471145	0.637537	NA
Gm43515	0	NA	NA	NA	NA	NA
Gm43516	0	NA	NA	NA	NA	NA
Gm43517	0	NA	NA	NA	NA	NA
Gm43518	0	NA	NA	NA	NA	NA
Gm43519	1.84863	0.00459091	0.0725466	0.0632822	0.949542	NA
Gm43522	0	NA	NA	NA	NA	NA
Gm43523	0	NA	NA	NA	NA	NA
Gm43524	0	NA	NA	NA	NA	NA
Gm43525	0	NA	NA	NA	NA	NA
Gm43526	0	NA	NA	NA	NA	NA
Gm43527	0	NA	NA	NA	NA	NA
Gm43528	0	NA	NA	NA	NA	NA
Gm43529	0	NA	NA	NA	NA	NA
Gm4353	0	NA	NA	NA	NA	NA
Gm43530	0	NA	NA	NA	NA	NA
Gm43531	0	NA	NA	NA	NA	NA
Gm43532	0	NA	NA	NA	NA	NA
Gm43533	0	NA	NA	NA	NA	NA
Gm43534	10.6607	0.0336838	0.12551	0.268375	0.788411	NA
Gm43538	0	NA	NA	NA	NA	NA
Gm43539	0	NA	NA	NA	NA	NA
Gm43541	0	NA	NA	NA	NA	NA
Gm43542	0	NA	NA	NA	NA	NA
Gm43544	3.04757	0.00350944	0.0732558	0.0479067	0.961791	NA
Gm43545	3.25014	0.0753664	0.07804	0.965741	0.334174	NA
Gm43546	0	NA	NA	NA	NA	NA
Gm43547	0	NA	NA	NA	NA	NA
Gm43548	0	NA	NA	NA	NA	NA
Gm43549	15.2965	0.400167	0.180621	2.21551	0.0267249	NA
Gm4355	0	NA	NA	NA	NA	NA
Gm43550	0	NA	NA	NA	NA	NA
Gm43551	0	NA	NA	NA	NA	NA
Gm43552	0	NA	NA	NA	NA	NA
Gm43553	0	NA	NA	NA	NA	NA
Gm43554	0	NA	NA	NA	NA	NA
Gm43555	0	NA	NA	NA	NA	NA
Gm43556	0	NA	NA	NA	NA	NA
Gm43557	0	NA	NA	NA	NA	NA
Gm43559	0	NA	NA	NA	NA	NA
Gm4356	7.49524	-0.311236	0.147571	-2.10906	0.0349392	NA
Gm43560	0	NA	NA	NA	NA	NA
Gm43561	0	NA	NA	NA	NA	NA
Gm43562	0	NA	NA	NA	NA	NA
Gm43563	0	NA	NA	NA	NA	NA
Gm43564	0	NA	NA	NA	NA	NA
Gm43566	5.68873	-0.0103333	0.116388	-0.0887828	0.929255	NA
Gm43567	0	NA	NA	NA	NA	NA
Gm43568	0	NA	NA	NA	NA	NA
Gm43569	0	NA	NA	NA	NA	NA
Gm43570	0	NA	NA	NA	NA	NA
Gm43571	10.0363	-0.0814973	0.144809	-0.56279	0.573578	NA
Gm43572	0	NA	NA	NA	NA	NA
Gm43573	0.620292	-0.0566827	0.0692965	-0.817973	0.413372	NA
Gm43574	0	NA	NA	NA	NA	NA
Gm43575	0	NA	NA	NA	NA	NA
Gm43576	0	NA	NA	NA	NA	NA
Gm43578	0	NA	NA	NA	NA	NA
Gm43580	0.898154	-0.00446337	0.0707049	-0.0631268	0.949666	NA
Gm43581	10.9692	-0.0451753	0.173658	-0.260139	0.794757	NA
Gm43582	0	NA	NA	NA	NA	NA
Gm43583	0	NA	NA	NA	NA	NA
Gm43584	0	NA	NA	NA	NA	NA
Gm43585	7.82668	-0.117111	0.147986	-0.791365	0.428731	NA
Gm43586	0	NA	NA	NA	NA	NA
Gm43587	0	NA	NA	NA	NA	NA
Gm43588	3.1336	0.00412167	0.07971	0.0517084	0.958761	NA
Gm43589	0	NA	NA	NA	NA	NA
Gm43590	4.67092	0.0485406	0.0889843	0.545496	0.585413	NA
Gm43592	0	NA	NA	NA	NA	NA
Gm43593	0	NA	NA	NA	NA	NA
Gm43594	0	NA	NA	NA	NA	NA
Gm43595	0	NA	NA	NA	NA	NA
Gm43596	0	NA	NA	NA	NA	NA
Gm43598	0.435271	0.0541368	0.0682947	0.792694	0.427956	NA
Gm43599	0.241284	-0.0255096	0.0681819	-0.374141	0.7083	NA
Gm43600	0	NA	NA	NA	NA	NA
Gm43601	0	NA	NA	NA	NA	NA
Gm43602	0	NA	NA	NA	NA	NA
Gm43604	15.1695	0.224209	0.185643	1.20775	0.227145	NA
Gm43605	0	NA	NA	NA	NA	NA
Gm43607	0	NA	NA	NA	NA	NA
Gm43608	0	NA	NA	NA	NA	NA
Gm43609	11.2114	-0.15248	0.136253	-1.1191	0.263099	NA
Gm43610	0	NA	NA	NA	NA	NA
Gm43611	0	NA	NA	NA	NA	NA
Gm43612	0	NA	NA	NA	NA	NA
Gm43613	0	NA	NA	NA	NA	NA
Gm43614	0	NA	NA	NA	NA	NA
Gm43615	0.268112	0.0301606	0.0681819	0.442356	0.658232	NA
Gm43616	0	NA	NA	NA	NA	NA
Gm43617	0	NA	NA	NA	NA	NA
Gm43618	0	NA	NA	NA	NA	NA
Gm43619	0	NA	NA	NA	NA	NA
Gm43621	0	NA	NA	NA	NA	NA
Gm43623	0	NA	NA	NA	NA	NA
Gm43624	0	NA	NA	NA	NA	NA
Gm43625	0.744351	-0.0593908	0.0699504	-0.849041	0.395859	NA
Gm43626	0	NA	NA	NA	NA	NA
Gm43627	0	NA	NA	NA	NA	NA
Gm43628	6.48516	0.116789	0.125201	0.932815	0.350916	NA
Gm43629	0	NA	NA	NA	NA	NA
Gm43630	0	NA	NA	NA	NA	NA
Gm43631	0	NA	NA	NA	NA	NA
Gm43634	8.75661	-0.0196349	0.12535	-0.156642	0.875527	NA
Gm43635	0	NA	NA	NA	NA	NA
Gm43636	0.67028	0.0592431	0.0694912	0.852527	0.393922	NA
Gm43637	4.62064	-0.0511161	0.128452	-0.397938	0.690676	NA
Gm43638	0	NA	NA	NA	NA	NA
Gm43645	0	NA	NA	NA	NA	NA
Gm43646	0	NA	NA	NA	NA	NA
Gm43647	0	NA	NA	NA	NA	NA
Gm43648	0	NA	NA	NA	NA	NA
Gm43649	0	NA	NA	NA	NA	NA
Gm43650	0	NA	NA	NA	NA	NA
Gm43651	0.498801	-0.0520266	0.0685406	-0.759062	0.447816	NA
Gm43652	0.908999	0.0297993	0.0707752	0.421042	0.673725	NA
Gm43653	0.498801	-0.0520266	0.0685406	-0.759062	0.447816	NA
Gm43654	10.6333	0.0358855	0.157628	0.22766	0.819911	NA
Gm43655	0.544089	0.0579196	0.0688414	0.841348	0.400153	NA
Gm43656	0	NA	NA	NA	NA	NA
Gm43657	0	NA	NA	NA	NA	NA
Gm43658	5.11233	0.0727781	0.111384	0.653401	0.513498	NA
Gm43659	0.938391	0.0615227	0.0707795	0.869217	0.384729	NA
Gm4366	0	NA	NA	NA	NA	NA
Gm43661	0	NA	NA	NA	NA	NA
Gm43662	0	NA	NA	NA	NA	NA
Gm43663	4.23091	-0.0832905	0.106603	-0.781312	0.434619	NA
Gm43664	0	NA	NA	NA	NA	NA
Gm43665	0	NA	NA	NA	NA	NA
Gm43666	0	NA	NA	NA	NA	NA
Gm43667	13.9415	-0.0290532	0.166841	-0.174137	0.861758	NA
Gm43669	0	NA	NA	NA	NA	NA
Gm43670	0	NA	NA	NA	NA	NA
Gm43671	0	NA	NA	NA	NA	NA
Gm43674	0.58163	0.0583567	0.069057	0.845052	0.398082	NA
Gm43675	0	NA	NA	NA	NA	NA
Gm43676	0	NA	NA	NA	NA	NA
Gm43677	0	NA	NA	NA	NA	NA
Gm43678	0	NA	NA	NA	NA	NA
Gm43680	0	NA	NA	NA	NA	NA
Gm43682	8.89443	-0.0516541	0.139713	-0.369715	0.711595	NA
Gm43685	0	NA	NA	NA	NA	NA
Gm43686	0	NA	NA	NA	NA	NA
Gm43688	0	NA	NA	NA	NA	NA
Gm43689	0.1247	-0.011592	0.0681819	-0.170017	0.864997	NA
Gm43690	0.623502	-0.0567632	0.0693122	-0.81895	0.412815	NA
Gm43691	0	NA	NA	NA	NA	NA
Gm43692	10.4486	0.163376	0.15745	1.03763	0.29944	NA
Gm43693	8.41979	-0.0905191	0.114302	-0.791927	0.428403	NA
Gm43694	5.93263	0.0796229	0.0801119	0.993897	NA	NA
Gm43695	0	NA	NA	NA	NA	NA
Gm43697	0	NA	NA	NA	NA	NA
Gm43698	0	NA	NA	NA	NA	NA
Gm43699	0	NA	NA	NA	NA	NA
Gm43700	0	NA	NA	NA	NA	NA
Gm43701	0	NA	NA	NA	NA	NA
Gm43702	7.61508	0.02484	0.15417	0.161121	0.871998	NA
Gm43703	0	NA	NA	NA	NA	NA
Gm43704	0	NA	NA	NA	NA	NA
Gm43705	0	NA	NA	NA	NA	NA
Gm43706	0	NA	NA	NA	NA	NA
Gm43707	0.776028	0.0416379	0.0702043	0.593095	0.553117	NA
Gm43708	0	NA	NA	NA	NA	NA
Gm43709	0	NA	NA	NA	NA	NA
Gm43710	0	NA	NA	NA	NA	NA
Gm43711	0	NA	NA	NA	NA	NA
Gm43712	2.93715	-0.00921448	0.0876013	-0.105186	0.916228	NA
Gm43713	2.44807	-0.0603277	0.0973327	-0.619809	0.535384	NA
Gm43714	11.2638	0.0401486	0.161836	0.248082	0.804071	NA
Gm43715	1.197	0.0629117	0.0715594	0.879154	0.379318	NA
Gm43717	0	NA	NA	NA	NA	NA
Gm43718	0	NA	NA	NA	NA	NA
Gm43719	0	NA	NA	NA	NA	NA
Gm43720	0	NA	NA	NA	NA	NA
Gm43721	7.03513	0.0564444	0.135518	0.416507	0.677039	NA
Gm43722	0	NA	NA	NA	NA	NA
Gm43723	0	NA	NA	NA	NA	NA
Gm43724	0	NA	NA	NA	NA	NA
Gm43725	0	NA	NA	NA	NA	NA
Gm43726	0	NA	NA	NA	NA	NA
Gm43727	0.268112	0.0301606	0.0681819	0.442356	0.658232	NA
Gm43728	0	NA	NA	NA	NA	NA
Gm43729	0	NA	NA	NA	NA	NA
Gm4373	0	NA	NA	NA	NA	NA
Gm43730	0	NA	NA	NA	NA	NA
Gm43731	0	NA	NA	NA	NA	NA
Gm43732	0.603211	-0.0562467	0.0692109	-0.812685	0.416399	NA
Gm43735	0	NA	NA	NA	NA	NA
Gm43736	0	NA	NA	NA	NA	NA
Gm43738	0	NA	NA	NA	NA	NA
Gm43739	0	NA	NA	NA	NA	NA
Gm4374	0	NA	NA	NA	NA	NA
Gm43743	0	NA	NA	NA	NA	NA
Gm43744	0	NA	NA	NA	NA	NA
Gm43745	0	NA	NA	NA	NA	NA
Gm43746	0	NA	NA	NA	NA	NA
Gm43747	10.1744	-0.0668419	0.151095	-0.442384	0.658212	NA
Gm43748	0	NA	NA	NA	NA	NA
Gm43749	0	NA	NA	NA	NA	NA
Gm43750	0	NA	NA	NA	NA	NA
Gm43751	0	NA	NA	NA	NA	NA
Gm43752	0	NA	NA	NA	NA	NA
Gm43753	0	NA	NA	NA	NA	NA
Gm43755	0	NA	NA	NA	NA	NA
Gm43756	9.27714	0.0950548	0.125859	0.755247	0.450101	NA
Gm43758	0.870542	0.061191	0.0705918	0.866828	0.386036	NA
Gm43760	0	NA	NA	NA	NA	NA
Gm43761	0.723853	-0.0592039	0.0698502	-0.847584	0.39667	NA
Gm43762	0	NA	NA	NA	NA	NA
Gm43763	0	NA	NA	NA	NA	NA
Gm43764	0.774779	-0.0597762	0.0701563	-0.852042	0.394191	NA
Gm43765	0	NA	NA	NA	NA	NA
Gm43767	2.32873	0.00774781	0.0729164	0.106256	0.915379	NA
Gm43768	0.442731	-0.049573	0.0682854	-0.725968	0.467858	NA
Gm43771	0.116326	0.0162431	0.0681819	0.238232	0.811701	NA
Gm43772	0	NA	NA	NA	NA	NA
Gm43773	2.44734	0.0208109	0.0856932	0.242854	0.808119	NA
Gm43774	1.46729	-0.0633682	0.0720335	-0.879706	0.379019	NA
Gm43775	10.8144	-0.00345883	0.175341	-0.0197263	0.984262	NA
Gm43776	0	NA	NA	NA	NA	NA
Gm43777	0	NA	NA	NA	NA	NA
Gm43778	2.644	0.0042351	0.0730867	0.0579463	0.953791	NA
Gm43779	0	NA	NA	NA	NA	NA
Gm43780	0	NA	NA	NA	NA	NA
Gm43781	0	NA	NA	NA	NA	NA
Gm43782	0	NA	NA	NA	NA	NA
Gm43784	0	NA	NA	NA	NA	NA
Gm43785	0	NA	NA	NA	NA	NA
Gm43787	0	NA	NA	NA	NA	NA
Gm43788	0.761725	0.0603325	0.0701036	0.860619	0.389448	NA
Gm43789	2.04045	0.0648759	0.0726464	0.893037	0.371837	NA
Gm43790	0.170037	0.0162431	0.0681819	0.238232	0.811701	NA
Gm43791	0	NA	NA	NA	NA	NA
Gm43792	1.56835	-0.0636554	0.0721803	-0.881895	0.377834	NA
Gm43793	0.268112	0.0301606	0.0681819	0.442356	0.658232	NA
Gm43794	0	NA	NA	NA	NA	NA
Gm43795	0	NA	NA	NA	NA	NA
Gm43797	0	NA	NA	NA	NA	NA
Gm43798	0	NA	NA	NA	NA	NA
Gm43799	6.68257	0.114395	0.0949212	1.20516	NA	NA
Gm43800	0	NA	NA	NA	NA	NA
Gm43802	0	NA	NA	NA	NA	NA
Gm43803	0	NA	NA	NA	NA	NA
Gm43804	0	NA	NA	NA	NA	NA
Gm43805	0	NA	NA	NA	NA	NA
Gm43806	0	NA	NA	NA	NA	NA
Gm43807	1.32819	-0.062944	0.0718156	-0.876468	0.380776	NA
Gm43809	0	NA	NA	NA	NA	NA
Gm43810	0.938391	0.0615227	0.0707795	0.869217	0.384729	NA
Gm43811	0	NA	NA	NA	NA	NA
Gm43812	0	NA	NA	NA	NA	NA
Gm43814	0	NA	NA	NA	NA	NA
Gm43815	1.15329	-0.0330709	0.0714827	-0.462642	0.643621	NA
Gm43817	4.49593	-0.00955522	0.0870919	-0.109714	0.912636	NA
Gm43818	0	NA	NA	NA	NA	NA
Gm43820	0	NA	NA	NA	NA	NA
Gm43821	0.232652	0.0301606	0.0681819	0.442356	0.658232	NA
Gm43822	0	NA	NA	NA	NA	NA
Gm43823	0	NA	NA	NA	NA	NA
Gm43824	0	NA	NA	NA	NA	NA
Gm43825	0.553414	-0.0548962	0.068939	-0.7963	0.425858	NA
Gm43826	0	NA	NA	NA	NA	NA
Gm43827	1.07245	0.0622764	0.0712039	0.874621	0.38178	NA
Gm43828	0	NA	NA	NA	NA	NA
Gm43829	0	NA	NA	NA	NA	NA
Gm4383	1.87041	0.0645925	0.0724907	0.891046	0.372905	NA
Gm43831	0	NA	NA	NA	NA	NA
Gm43833	0	NA	NA	NA	NA	NA
Gm43834	0	NA	NA	NA	NA	NA
Gm43835	0.110683	-0.011592	0.0681819	-0.170017	0.864997	NA
Gm43837	0	NA	NA	NA	NA	NA
Gm43838	0	NA	NA	NA	NA	NA
Gm43839	0	NA	NA	NA	NA	NA
Gm43840	0	NA	NA	NA	NA	NA
Gm43841	0	NA	NA	NA	NA	NA
Gm43842	6.3097	0.076569	0.1074	0.712935	0.475886	NA
Gm43843	0	NA	NA	NA	NA	NA
Gm43844	6.25713	0.0244441	0.105846	0.230941	0.817361	NA
Gm43845	0	NA	NA	NA	NA	NA
Gm43846	0	NA	NA	NA	NA	NA
Gm43847	3.03726	-0.0663117	0.0810473	-0.818186	0.413251	NA
Gm43849	0	NA	NA	NA	NA	NA
Gm43850	3.25713	0.0660849	0.0733069	0.901484	NA	NA
Gm43851	0	NA	NA	NA	NA	NA
Gm43852	0.340075	0.0301606	0.0681819	0.442356	0.658232	NA
Gm43853	0	NA	NA	NA	NA	NA
Gm43854	0	NA	NA	NA	NA	NA
Gm43855	0	NA	NA	NA	NA	NA
Gm43856	0	NA	NA	NA	NA	NA
Gm43864	0	NA	NA	NA	NA	NA
Gm43865	0	NA	NA	NA	NA	NA
Gm43866	0	NA	NA	NA	NA	NA
Gm43867	0	NA	NA	NA	NA	NA
Gm43868	1.06599	0.0473537	0.0712116	0.664973	0.506068	NA
Gm43869	0	NA	NA	NA	NA	NA
Gm43870	0	NA	NA	NA	NA	NA
Gm43871	0	NA	NA	NA	NA	NA
Gm43872	0	NA	NA	NA	NA	NA
Gm43873	0	NA	NA	NA	NA	NA
Gm43874	0	NA	NA	NA	NA	NA
Gm43875	0	NA	NA	NA	NA	NA
Gm43876	2.4351	-0.0587044	0.0729553	-0.804663	0.421014	NA
Gm43877	0	NA	NA	NA	NA	NA
Gm43879	0	NA	NA	NA	NA	NA
Gm43880	2.44044	-0.0168119	0.0965421	-0.174141	0.861755	NA
Gm43881	0	NA	NA	NA	NA	NA
Gm43882	0	NA	NA	NA	NA	NA
Gm43883	0.402168	0.0440782	0.0681819	0.64648	0.517969	NA
Gm43884	0	NA	NA	NA	NA	NA
Gm43885	0	NA	NA	NA	NA	NA
Gm43886	0	NA	NA	NA	NA	NA
Gm43887	5.41079	0.0343097	0.134259	0.255548	0.7983	NA
Gm43888	0.838131	-0.0117649	0.0704152	-0.167079	0.867308	NA
Gm43889	0	NA	NA	NA	NA	NA
Gm43890	13.4205	-0.168124	0.174979	-0.960823	0.336641	NA
Gm43891	0	NA	NA	NA	NA	NA
Gm43892	0	NA	NA	NA	NA	NA
Gm43893	0	NA	NA	NA	NA	NA
Gm43894	0	NA	NA	NA	NA	NA
Gm43895	0	NA	NA	NA	NA	NA
Gm43896	0	NA	NA	NA	NA	NA
Gm43897	0	NA	NA	NA	NA	NA
Gm43898	0	NA	NA	NA	NA	NA
Gm43899	0	NA	NA	NA	NA	NA
Gm43900	0	NA	NA	NA	NA	NA
Gm43901	0	NA	NA	NA	NA	NA
Gm43903	0	NA	NA	NA	NA	NA
Gm43904	0	NA	NA	NA	NA	NA
Gm43905	0	NA	NA	NA	NA	NA
Gm43906	0	NA	NA	NA	NA	NA
Gm43907	0	NA	NA	NA	NA	NA
Gm43908	0	NA	NA	NA	NA	NA
Gm43911	0	NA	NA	NA	NA	NA
Gm43912	4.59684	-0.0152021	0.0866365	-0.17547	0.86071	NA
Gm43913	3.73828	0.0135134	0.0925489	0.146014	0.88391	NA
Gm43914	0	NA	NA	NA	NA	NA
Gm43915	1.59885	0.0641202	0.0722306	0.887715	0.374694	NA
Gm43916	10.495	0.201516	0.157156	1.28227	0.19975	NA
Gm43917	1.89745	0.0222152	0.0725862	0.306052	0.759565	NA
Gm43919	0	NA	NA	NA	NA	NA
Gm43920	1.83225	0.0174433	0.072523	0.24052	0.809927	NA
Gm43921	0	NA	NA	NA	NA	NA
Gm43922	0	NA	NA	NA	NA	NA
Gm43923	1.98635	0.025376	0.0726643	0.349223	0.726922	NA
Gm43924	1.69951	0.064329	0.0723459	0.889186	0.373903	NA
Gm43925	0	NA	NA	NA	NA	NA
Gm43926	0	NA	NA	NA	NA	NA
Gm43927	0	NA	NA	NA	NA	NA
Gm43928	0	NA	NA	NA	NA	NA
Gm43929	0	NA	NA	NA	NA	NA
Gm43930	0	NA	NA	NA	NA	NA
Gm43931	0.664097	-0.0581542	0.0695772	-0.835823	0.403254	NA
Gm43932	0	NA	NA	NA	NA	NA
Gm43933	0	NA	NA	NA	NA	NA
Gm43934	0	NA	NA	NA	NA	NA
Gm43935	2.57975	-0.00374063	0.0760231	-0.0492038	0.960757	NA
Gm43936	0	NA	NA	NA	NA	NA
Gm43937	0.97936	0.0618786	0.0709802	0.871772	0.383333	NA
Gm43940	0.876827	0.0286369	0.0706644	0.405251	0.685293	NA
Gm43941	0.844495	-0.0603015	0.0704439	-0.856022	0.391986	NA
Gm43942	0.134056	0.0162431	0.0681819	0.238232	0.811701	NA
Gm43943	0	NA	NA	NA	NA	NA
Gm43944	0	NA	NA	NA	NA	NA
Gm43945	0	NA	NA	NA	NA	NA
Gm43946	0	NA	NA	NA	NA	NA
Gm43947	0	NA	NA	NA	NA	NA
Gm43948	0	NA	NA	NA	NA	NA
Gm43950	0	NA	NA	NA	NA	NA
Gm43952	0	NA	NA	NA	NA	NA
Gm43953	0	NA	NA	NA	NA	NA
Gm43954	0	NA	NA	NA	NA	NA
Gm43955	0	NA	NA	NA	NA	NA
Gm43957	0	NA	NA	NA	NA	NA
Gm43958	0	NA	NA	NA	NA	NA
Gm43959	0	NA	NA	NA	NA	NA
Gm43962	0	NA	NA	NA	NA	NA
Gm43963	5.63173	0.0549126	0.120235	0.456712	0.647878	NA
Gm43964	0	NA	NA	NA	NA	NA
Gm43966	0	NA	NA	NA	NA	NA
Gm43967	0	NA	NA	NA	NA	NA
Gm43968	0	NA	NA	NA	NA	NA
Gm43969	0.97936	0.0618786	0.0709802	0.871772	0.383333	NA
Gm43970	13.6768	-0.175085	0.180881	-0.967958	0.333065	NA
Gm43971	0	NA	NA	NA	NA	NA
Gm43972	0	NA	NA	NA	NA	NA
Gm43973	0	NA	NA	NA	NA	NA
Gm43974	0	NA	NA	NA	NA	NA
Gm43975	0	NA	NA	NA	NA	NA
Gm43976	0	NA	NA	NA	NA	NA
Gm43977	0	NA	NA	NA	NA	NA
Gm43978	0	NA	NA	NA	NA	NA
Gm43979	0	NA	NA	NA	NA	NA
Gm4398	0	NA	NA	NA	NA	NA
Gm43981	0	NA	NA	NA	NA	NA
Gm43982	3.19159	-0.00546281	0.0804116	-0.0679356	0.945837	NA
Gm43984	6.44214	-0.00494119	0.10468	-0.0472027	0.962352	NA
Gm43985	0	NA	NA	NA	NA	NA
Gm43988	0	NA	NA	NA	NA	NA
Gm43990	1.51224	0.0638804	0.0721108	0.885865	0.37569	NA
Gm43991	0	NA	NA	NA	NA	NA
Gm43992	0	NA	NA	NA	NA	NA
Gm43993	0	NA	NA	NA	NA	NA
Gm43994	0	NA	NA	NA	NA	NA
Gm43997	0	NA	NA	NA	NA	NA
Gm43999	0	NA	NA	NA	NA	NA
Gm44000	1.54956	-0.0636254	0.0721649	-0.881666	0.377958	NA
Gm44001	0	NA	NA	NA	NA	NA
Gm44002	4.41991	-0.000555543	0.0989839	-0.00561246	0.995522	NA
Gm44003	0	NA	NA	NA	NA	NA
Gm44005	0	NA	NA	NA	NA	NA
Gm44006	0	NA	NA	NA	NA	NA
Gm44008	0	NA	NA	NA	NA	NA
Gm44009	0	NA	NA	NA	NA	NA
Gm44010	0	NA	NA	NA	NA	NA
Gm44011	0	NA	NA	NA	NA	NA
Gm44012	0	NA	NA	NA	NA	NA
Gm44013	0.832972	-0.0257356	0.070457	-0.365267	0.714912	NA
Gm44014	0.536224	0.057562	0.0686644	0.83831	0.401857	NA
Gm44016	0	NA	NA	NA	NA	NA
Gm44017	12.6975	0.141302	0.15405	0.917245	0.359014	NA
Gm44018	0	NA	NA	NA	NA	NA
Gm4402	0	NA	NA	NA	NA	NA
Gm44020	0	NA	NA	NA	NA	NA
Gm44021	0	NA	NA	NA	NA	NA
Gm44022	0.442731	-0.049573	0.0682854	-0.725968	0.467858	NA
Gm44023	0	NA	NA	NA	NA	NA
Gm44024	0	NA	NA	NA	NA	NA
Gm44026	0	NA	NA	NA	NA	NA
Gm44027	10.1789	0.0218275	0.129929	0.167996	0.866587	NA
Gm44028	0	NA	NA	NA	NA	NA
Gm44030	0	NA	NA	NA	NA	NA
Gm44032	0	NA	NA	NA	NA	NA
Gm44033	5.86168	0.0100741	0.10393	0.0969318	0.922781	NA
Gm44034	0	NA	NA	NA	NA	NA
Gm44036	0	NA	NA	NA	NA	NA
Gm44037	1.23109	-0.0625369	0.0716058	-0.873349	0.382473	NA
Gm44038	0	NA	NA	NA	NA	NA
Gm44039	0	NA	NA	NA	NA	NA
Gm44040	1.46394	0.031419	0.0720536	0.436051	0.6628	NA
Gm44041	0	NA	NA	NA	NA	NA
Gm44043	0	NA	NA	NA	NA	NA
Gm44045	1.85603	-0.06431	0.0725132	-0.886873	0.375147	NA
Gm44046	0	NA	NA	NA	NA	NA
Gm44048	0	NA	NA	NA	NA	NA
Gm44049	0.67028	0.0592431	0.0694912	0.852527	0.393922	NA
Gm4405	0	NA	NA	NA	NA	NA
Gm44050	0	NA	NA	NA	NA	NA
Gm44052	0	NA	NA	NA	NA	NA
Gm44053	7.73169	-0.227061	0.162308	-1.39895	0.161828	NA
Gm44054	0	NA	NA	NA	NA	NA
Gm44055	0	NA	NA	NA	NA	NA
Gm44056	0.482569	-0.051294	0.0684532	-0.749329	0.453659	NA
Gm44057	0	NA	NA	NA	NA	NA
Gm44058	0	NA	NA	NA	NA	NA
Gm44059	0	NA	NA	NA	NA	NA
Gm44060	0	NA	NA	NA	NA	NA
Gm44061	0	NA	NA	NA	NA	NA
Gm44062	3.72243	0.0663315	0.0734407	0.903198	NA	NA
Gm44063	0	NA	NA	NA	NA	NA
Gm44064	0.787979	0.0221172	0.0702149	0.314993	0.752767	NA
Gm44065	3.38002	0.0460014	0.106985	0.429981	0.667209	NA
Gm44066	4.68261	-0.00408001	0.117471	-0.0347321	0.972293	NA
Gm44068	2.73572	0.0252859	0.085947	0.294203	0.768603	NA
Gm44069	0	NA	NA	NA	NA	NA
Gm44071	0	NA	NA	NA	NA	NA
Gm44072	0	NA	NA	NA	NA	NA
Gm44073	0	NA	NA	NA	NA	NA
Gm44074	1.247	-0.0625971	0.071637	-0.87381	0.382221	NA
Gm44075	0	NA	NA	NA	NA	NA
Gm44076	0	NA	NA	NA	NA	NA
Gm44077	0	NA	NA	NA	NA	NA
Gm44079	0	NA	NA	NA	NA	NA
Gm44080	0.268112	0.0301606	0.0681819	0.442356	0.658232	NA
Gm44081	0	NA	NA	NA	NA	NA
Gm44083	0	NA	NA	NA	NA	NA
Gm44084	0	NA	NA	NA	NA	NA
Gm44085	0	NA	NA	NA	NA	NA
Gm44086	4.91581	0.00789905	0.101687	0.0776797	0.938083	NA
Gm44088	0	NA	NA	NA	NA	NA
Gm44089	0	NA	NA	NA	NA	NA
Gm4409	0	NA	NA	NA	NA	NA
Gm44090	0.744351	-0.0593908	0.0699504	-0.849041	0.395859	NA
Gm44091	0	NA	NA	NA	NA	NA
Gm44092	0	NA	NA	NA	NA	NA
Gm44093	0.442731	-0.049573	0.0682854	-0.725968	0.467858	NA
Gm44094	0	NA	NA	NA	NA	NA
Gm44095	0	NA	NA	NA	NA	NA
Gm44096	0	NA	NA	NA	NA	NA
Gm44097	1.74489	0.0644311	0.0724021	0.889907	0.373516	NA
Gm44098	0	NA	NA	NA	NA	NA
Gm44099	0	NA	NA	NA	NA	NA
Gm4410	0	NA	NA	NA	NA	NA
Gm44100	0	NA	NA	NA	NA	NA
Gm44101	1.09371	0.0369306	0.0713466	0.517623	0.604722	NA
Gm44102	0	NA	NA	NA	NA	NA
Gm44104	0.870542	0.061191	0.0705918	0.866828	0.386036	NA
Gm44105	0	NA	NA	NA	NA	NA
Gm44106	0	NA	NA	NA	NA	NA
Gm44107	0	NA	NA	NA	NA	NA
Gm44108	0	NA	NA	NA	NA	NA
Gm44109	0	NA	NA	NA	NA	NA
Gm44110	0	NA	NA	NA	NA	NA
Gm44111	0	NA	NA	NA	NA	NA
Gm44112	0	NA	NA	NA	NA	NA
Gm44113	0	NA	NA	NA	NA	NA
Gm44114	0	NA	NA	NA	NA	NA
Gm44115	0	NA	NA	NA	NA	NA
Gm44116	9.99979	-0.263417	0.158007	-1.66713	0.0954891	NA
Gm44117	0	NA	NA	NA	NA	NA
Gm44118	0	NA	NA	NA	NA	NA
Gm4412	1.86088	-0.0643081	0.0725121	-0.886859	0.375155	NA
Gm44120	5.48322	0.149672	0.144565	1.03533	0.300516	NA
Gm44121	0.124058	-0.011592	0.0681819	-0.170017	0.864997	NA
Gm44123	0	NA	NA	NA	NA	NA
Gm44124	0	NA	NA	NA	NA	NA
Gm44125	0	NA	NA	NA	NA	NA
Gm44126	13.3513	0.210819	0.133239	1.58226	0.11359	NA
Gm44127	0	NA	NA	NA	NA	NA
Gm44128	0	NA	NA	NA	NA	NA
Gm44129	0	NA	NA	NA	NA	NA
Gm44130	5.145	0.0658407	0.0921528	0.714472	0.474935	NA
Gm44131	0	NA	NA	NA	NA	NA
Gm44132	0	NA	NA	NA	NA	NA
Gm44133	0	NA	NA	NA	NA	NA
Gm44134	0	NA	NA	NA	NA	NA
Gm44135	0	NA	NA	NA	NA	NA
Gm44136	1.45144	0.0637492	0.0720253	0.885094	0.376106	NA
Gm44137	0	NA	NA	NA	NA	NA
Gm44138	0	NA	NA	NA	NA	NA
Gm44139	0	NA	NA	NA	NA	NA
Gm44140	0	NA	NA	NA	NA	NA
Gm44141	0	NA	NA	NA	NA	NA
Gm44142	0	NA	NA	NA	NA	NA
Gm44144	0	NA	NA	NA	NA	NA
Gm44145	0	NA	NA	NA	NA	NA
Gm44146	1.63227	0.0642064	0.0722779	0.888326	0.374365	NA
Gm44147	0	NA	NA	NA	NA	NA
Gm44148	3.72769	-0.0777675	0.0881673	-0.882044	0.377753	NA
Gm44149	0	NA	NA	NA	NA	NA
Gm44150	0	NA	NA	NA	NA	NA
Gm44151	0	NA	NA	NA	NA	NA
Gm44152	0	NA	NA	NA	NA	NA
Gm44154	10.5658	0.100886	0.166985	0.604159	0.545738	NA
Gm44155	0	NA	NA	NA	NA	NA
Gm44156	0	NA	NA	NA	NA	NA
Gm44157	0	NA	NA	NA	NA	NA
Gm44158	0	NA	NA	NA	NA	NA
Gm44159	0	NA	NA	NA	NA	NA
Gm44161	0	NA	NA	NA	NA	NA
Gm44162	0	NA	NA	NA	NA	NA
Gm44163	0	NA	NA	NA	NA	NA
Gm44165	1.99521	-0.064549	0.072634	-0.888688	0.374171	NA
Gm44166	0	NA	NA	NA	NA	NA
Gm44167	0	NA	NA	NA	NA	NA
Gm44168	10.5885	-0.040389	0.14934	-0.27045	0.786814	NA
Gm44169	0	NA	NA	NA	NA	NA
Gm44170	0	NA	NA	NA	NA	NA
Gm44171	0	NA	NA	NA	NA	NA
Gm44172	0	NA	NA	NA	NA	NA
Gm44173	0	NA	NA	NA	NA	NA
Gm44174	0	NA	NA	NA	NA	NA
Gm44175	2.53348	-0.0652758	0.0729998	-0.894192	0.371219	NA
Gm44176	0	NA	NA	NA	NA	NA
Gm44177	0	NA	NA	NA	NA	NA
Gm44178	0.1247	-0.011592	0.0681819	-0.170017	0.864997	NA
Gm44180	0	NA	NA	NA	NA	NA
Gm44181	0	NA	NA	NA	NA	NA
Gm44182	0	NA	NA	NA	NA	NA
Gm44184	0	NA	NA	NA	NA	NA
Gm44185	2.16163	0.00538552	0.0728032	0.0739737	0.941031	NA
Gm44186	4.23775	0.150363	0.110793	1.35716	0.174732	NA
Gm44190	0.804335	0.0605457	0.0702252	0.862165	0.388597	NA
Gm44192	0	NA	NA	NA	NA	NA
Gm44193	0	NA	NA	NA	NA	NA
Gm44194	0	NA	NA	NA	NA	NA
Gm44196	0	NA	NA	NA	NA	NA
Gm44200	9.45779	0.0180267	0.128017	0.140815	0.888016	NA
Gm44202	0.108818	0.0162431	0.0681819	0.238232	0.811701	NA
Gm44203	0	NA	NA	NA	NA	NA
Gm44204	0	NA	NA	NA	NA	NA
Gm44206	3.16765	-0.0498302	0.0732189	-0.680565	0.496147	NA
Gm44207	0	NA	NA	NA	NA	NA
Gm44208	0	NA	NA	NA	NA	NA
Gm44209	0	NA	NA	NA	NA	NA
Gm44210	0	NA	NA	NA	NA	NA
Gm44211	0	NA	NA	NA	NA	NA
Gm44212	0.581481	-0.0556706	0.0690966	-0.805692	0.420421	NA
Gm44213	0	NA	NA	NA	NA	NA
Gm44214	1.6211	-0.0637827	0.0722452	-0.882865	0.377309	NA
Gm44216	0	NA	NA	NA	NA	NA
Gm44219	0	NA	NA	NA	NA	NA
Gm44220	0	NA	NA	NA	NA	NA
Gm44221	0	NA	NA	NA	NA	NA
Gm44223	0	NA	NA	NA	NA	NA
Gm44224	0	NA	NA	NA	NA	NA
Gm44225	0	NA	NA	NA	NA	NA
Gm44227	0	NA	NA	NA	NA	NA
Gm44228	0.361926	-0.0394272	0.0681819	-0.578265	0.563085	NA
Gm44229	0	NA	NA	NA	NA	NA
Gm44230	0	NA	NA	NA	NA	NA
Gm44232	0	NA	NA	NA	NA	NA
Gm44233	0	NA	NA	NA	NA	NA
Gm44234	0	NA	NA	NA	NA	NA
Gm44235	0	NA	NA	NA	NA	NA
Gm44236	0	NA	NA	NA	NA	NA
Gm44237	0	NA	NA	NA	NA	NA
Gm44238	0.232652	0.0301606	0.0681819	0.442356	0.658232	NA
Gm44239	0	NA	NA	NA	NA	NA
Gm44240	0	NA	NA	NA	NA	NA
Gm44241	0	NA	NA	NA	NA	NA
Gm44242	0	NA	NA	NA	NA	NA
Gm44243	1.34056	0.0633631	0.0718108	0.882362	0.377581	NA
Gm44245	0	NA	NA	NA	NA	NA
Gm44247	1.32819	-0.062944	0.0718156	-0.876468	0.380776	NA
Gm44248	2.11023	-0.0647336	0.0727272	-0.890087	0.373419	NA
Gm4425	5.22969	0.1196	0.115383	1.03654	0.29995	NA
Gm44251	0	NA	NA	NA	NA	NA
Gm44252	0	NA	NA	NA	NA	NA
Gm44253	0	NA	NA	NA	NA	NA
Gm44254	0	NA	NA	NA	NA	NA
Gm44255	0	NA	NA	NA	NA	NA
Gm44256	0	NA	NA	NA	NA	NA
Gm44257	0	NA	NA	NA	NA	NA
Gm44258	0	NA	NA	NA	NA	NA
Gm44259	0	NA	NA	NA	NA	NA
Gm44261	0	NA	NA	NA	NA	NA
Gm44262	0	NA	NA	NA	NA	NA
Gm44264	0	NA	NA	NA	NA	NA
Gm44265	0	NA	NA	NA	NA	NA
Gm44266	0	NA	NA	NA	NA	NA
Gm44270	6.50397	-0.08946	0.11025	-0.811425	0.417121	NA
Gm44271	4.80551	0.0769061	0.12475	0.616481	0.537577	NA
Gm44274	0	NA	NA	NA	NA	NA
Gm44275	0	NA	NA	NA	NA	NA
Gm44277	0	NA	NA	NA	NA	NA
Gm44278	0	NA	NA	NA	NA	NA
Gm44279	0.116326	0.0162431	0.0681819	0.238232	0.811701	NA
Gm44281	0	NA	NA	NA	NA	NA
Gm44282	0	NA	NA	NA	NA	NA
Gm44283	0.748202	-0.059425	0.0699687	-0.849307	0.39571	NA
Gm44284	0	NA	NA	NA	NA	NA
Gm44285	0	NA	NA	NA	NA	NA
Gm44286	0	NA	NA	NA	NA	NA
Gm44287	0	NA	NA	NA	NA	NA
Gm44288	0	NA	NA	NA	NA	NA
Gm44289	0	NA	NA	NA	NA	NA
Gm44291	1.38777	-0.0631341	0.0719135	-0.877917	0.379989	NA
Gm44292	3.34456	-0.0910821	0.0980613	-0.928828	0.352978	NA
Gm44294	0	NA	NA	NA	NA	NA
Gm44295	0	NA	NA	NA	NA	NA
Gm44296	0	NA	NA	NA	NA	NA
Gm44306	0	NA	NA	NA	NA	NA
Gm44307	0	NA	NA	NA	NA	NA
Gm44312	0	NA	NA	NA	NA	NA
Gm44315	0	NA	NA	NA	NA	NA
Gm44317	0	NA	NA	NA	NA	NA
Gm4432	3.16987	0.0438966	0.0903664	0.485763	0.627135	NA
Gm44331	1.01694	-0.0106505	0.0711087	-0.149778	0.88094	NA
Gm44332	0	NA	NA	NA	NA	NA
Gm44336	0	NA	NA	NA	NA	NA
Gm44366	1.30838	0.0154957	0.0718004	0.215816	0.829131	NA
Gm44369	6.23636	-0.0488527	0.137978	-0.354061	0.723293	NA
Gm44371	0.774779	-0.0597762	0.0701563	-0.852042	0.394191	NA
Gm44379	8.94636	-0.0375498	0.13217	-0.284101	0.776333	NA
Gm44386	0	NA	NA	NA	NA	NA
Gm44388	0	NA	NA	NA	NA	NA
Gm44389	0	NA	NA	NA	NA	NA
Gm44391	0	NA	NA	NA	NA	NA
Gm44399	0	NA	NA	NA	NA	NA
Gm44401	4.34037	0.0871825	0.0917715	0.949996	0.342114	NA
Gm44402	0	NA	NA	NA	NA	NA
Gm44404	0	NA	NA	NA	NA	NA
Gm44410	0	NA	NA	NA	NA	NA
Gm44411	0	NA	NA	NA	NA	NA
Gm44412	0	NA	NA	NA	NA	NA
Gm44414	0	NA	NA	NA	NA	NA
Gm44415	0	NA	NA	NA	NA	NA
Gm44416	0	NA	NA	NA	NA	NA
Gm44417	0	NA	NA	NA	NA	NA
Gm44418	0	NA	NA	NA	NA	NA
Gm44419	0	NA	NA	NA	NA	NA
Gm44420	0	NA	NA	NA	NA	NA
Gm44421	0	NA	NA	NA	NA	NA
Gm44422	0	NA	NA	NA	NA	NA
Gm44424	16.6656	-0.0739259	0.150875	-0.489983	0.624146	NA
Gm44425	0	NA	NA	NA	NA	NA
Gm44426	0	NA	NA	NA	NA	NA
Gm44427	0	NA	NA	NA	NA	NA
Gm44429	0	NA	NA	NA	NA	NA
Gm44430	3.49491	0.000791446	0.0820353	0.00964763	0.992302	NA
Gm44431	0	NA	NA	NA	NA	NA
Gm44432	4.52586	0.121556	0.117652	1.03318	0.301518	NA
Gm44433	0	NA	NA	NA	NA	NA
Gm44434	0	NA	NA	NA	NA	NA
Gm44435	0	NA	NA	NA	NA	NA
Gm44436	0	NA	NA	NA	NA	NA
Gm44437	0	NA	NA	NA	NA	NA
Gm44438	0	NA	NA	NA	NA	NA
Gm44439	0.384113	0.0440782	0.0681819	0.64648	0.517969	NA
Gm44441	0	NA	NA	NA	NA	NA
Gm44442	0	NA	NA	NA	NA	NA
Gm44443	12.3928	0.0484404	0.145782	0.33228	0.739678	NA
Gm44445	3.34826	-0.0246601	0.0924507	-0.266738	0.789671	NA
Gm44446	0	NA	NA	NA	NA	NA
Gm44448	0	NA	NA	NA	NA	NA
Gm44449	0	NA	NA	NA	NA	NA
Gm44451	0	NA	NA	NA	NA	NA
Gm44459	0	NA	NA	NA	NA	NA
Gm44468	0	NA	NA	NA	NA	NA
Gm44470	0	NA	NA	NA	NA	NA
Gm44472	0	NA	NA	NA	NA	NA
Gm44473	0	NA	NA	NA	NA	NA
Gm44475	0	NA	NA	NA	NA	NA
Gm44478	0	NA	NA	NA	NA	NA
Gm44487	0	NA	NA	NA	NA	NA
Gm4450	0	NA	NA	NA	NA	NA
Gm44501	0	NA	NA	NA	NA	NA
Gm44503	0	NA	NA	NA	NA	NA
Gm44506	0	NA	NA	NA	NA	NA
Gm44507	0	NA	NA	NA	NA	NA
Gm44508	0.110683	-0.011592	0.0681819	-0.170017	0.864997	NA
Gm44509	0	NA	NA	NA	NA	NA
Gm4451	0	NA	NA	NA	NA	NA
Gm44510	11.2505	-0.0794333	0.130758	-0.607481	0.543532	NA
Gm44511	1.08578	-0.0618746	0.0712623	-0.868266	0.385249	NA
Gm44513	2.48117	-0.0652159	0.0729697	-0.893739	0.371462	NA
Gm44515	0	NA	NA	NA	NA	NA
Gm44516	0	NA	NA	NA	NA	NA
Gm44518	1.71727	-0.0652258	0.0782218	-0.833857	0.404361	NA
Gm44519	0	NA	NA	NA	NA	NA
Gm44520	0	NA	NA	NA	NA	NA
Gm44521	0	NA	NA	NA	NA	NA
Gm44523	0	NA	NA	NA	NA	NA
Gm44524	0	NA	NA	NA	NA	NA
Gm44525	0	NA	NA	NA	NA	NA
Gm44526	0	NA	NA	NA	NA	NA
Gm44527	0	NA	NA	NA	NA	NA
Gm44530	1.27959	0.0631994	0.07172	0.881197	0.378211	NA
Gm44531	1.08578	-0.0618746	0.0712623	-0.868266	0.385249	NA
Gm44532	0	NA	NA	NA	NA	NA
Gm44533	0	NA	NA	NA	NA	NA
Gm44535	0	NA	NA	NA	NA	NA
Gm44538	0	NA	NA	NA	NA	NA
Gm44539	0	NA	NA	NA	NA	NA
Gm4454	0	NA	NA	NA	NA	NA
Gm44540	0	NA	NA	NA	NA	NA
Gm44541	0	NA	NA	NA	NA	NA
Gm44542	1.60867	0.0641089	0.0722241	0.887639	0.374735	NA
Gm44543	0	NA	NA	NA	NA	NA
Gm44544	0	NA	NA	NA	NA	NA
Gm44545	0	NA	NA	NA	NA	NA
Gm44546	0	NA	NA	NA	NA	NA
Gm44547	0	NA	NA	NA	NA	NA
Gm44549	0	NA	NA	NA	NA	NA
Gm44550	13.2413	-0.151477	0.177671	-0.852566	0.3939	NA
Gm44551	0	NA	NA	NA	NA	NA
Gm44552	3.68234	0.025806	0.0734395	0.351391	0.725295	NA
Gm44553	3.83009	-0.0133003	0.107531	-0.123688	0.901562	NA
Gm44554	0	NA	NA	NA	NA	NA
Gm44555	0	NA	NA	NA	NA	NA
Gm44559	0	NA	NA	NA	NA	NA
Gm44560	5.83934	-0.0677971	0.105397	-0.643256	0.520058	NA
Gm44561	0	NA	NA	NA	NA	NA
Gm44562	5.42279	0.0571445	0.115827	0.49336	0.621759	NA
Gm44563	0	NA	NA	NA	NA	NA
Gm44564	0	NA	NA	NA	NA	NA
Gm44565	0	NA	NA	NA	NA	NA
Gm44566	0	NA	NA	NA	NA	NA
Gm44570	1.41837	0.0534795	0.07199	0.742874	0.457558	NA
Gm44571	0.435271	0.0541368	0.0682947	0.792694	0.427956	NA
Gm44573	0.938391	0.0615227	0.0707795	0.869217	0.384729	NA
Gm44574	0	NA	NA	NA	NA	NA
Gm44575	0	NA	NA	NA	NA	NA
Gm44576	0	NA	NA	NA	NA	NA
Gm44577	9.57492	0.13487	0.147722	0.913003	0.361241	NA
Gm44578	9.79128	-0.0980445	0.175362	-0.559096	0.576096	NA
Gm44579	0	NA	NA	NA	NA	NA
Gm44580	0	NA	NA	NA	NA	NA
Gm44581	1.1223	-0.0620432	0.07135	-0.869561	0.38454	NA
Gm44582	0	NA	NA	NA	NA	NA
Gm44583	0	NA	NA	NA	NA	NA
Gm44584	0	NA	NA	NA	NA	NA
Gm44585	0	NA	NA	NA	NA	NA
Gm44586	0	NA	NA	NA	NA	NA
Gm44587	0.8073	0.0228945	0.0702818	0.325754	0.744611	NA
Gm44588	0	NA	NA	NA	NA	NA
Gm44589	0	NA	NA	NA	NA	NA
Gm4459	0	NA	NA	NA	NA	NA
Gm44590	0	NA	NA	NA	NA	NA
Gm44593	0	NA	NA	NA	NA	NA
Gm44594	0	NA	NA	NA	NA	NA
Gm44596	0	NA	NA	NA	NA	NA
Gm44598	0	NA	NA	NA	NA	NA
Gm44600	0	NA	NA	NA	NA	NA
Gm44601	0	NA	NA	NA	NA	NA
Gm44602	0	NA	NA	NA	NA	NA
Gm44603	0	NA	NA	NA	NA	NA
Gm44604	0	NA	NA	NA	NA	NA
Gm44605	0	NA	NA	NA	NA	NA
Gm44607	0	NA	NA	NA	NA	NA
Gm44608	0	NA	NA	NA	NA	NA
Gm44609	0.120642	-0.011592	0.0681819	-0.170017	0.864997	NA
Gm44610	8.34749	-0.0445167	0.128263	-0.347074	0.728536	NA
Gm44611	0	NA	NA	NA	NA	NA
Gm44613	1.27959	0.0631994	0.07172	0.881197	0.378211	NA
Gm44615	0	NA	NA	NA	NA	NA
Gm44617	0	NA	NA	NA	NA	NA
Gm44618	0.475235	0.0284388	0.0684015	0.415764	0.677583	NA
Gm4462	3.06067	0.0659311	0.0732229	0.900416	0.367899	NA
Gm44620	0	NA	NA	NA	NA	NA
Gm44621	0.268112	0.0301606	0.0681819	0.442356	0.658232	NA
Gm44622	0	NA	NA	NA	NA	NA
Gm44623	2.06044	0.00928594	0.0802413	0.115725	0.90787	NA
Gm44624	3.06415	-0.0714664	0.0762161	-0.937681	0.348409	NA
Gm44625	0.553414	-0.0548962	0.068939	-0.7963	0.425858	NA
Gm44626	0	NA	NA	NA	NA	NA
Gm44627	0.814283	0.0607299	0.0703301	0.863498	0.387864	NA
Gm44629	1.21751	-0.0625191	0.0715965	-0.873215	0.382546	NA
Gm44632	0	NA	NA	NA	NA	NA
Gm44633	0	NA	NA	NA	NA	NA
Gm44634	0	NA	NA	NA	NA	NA
Gm44636	0.498801	-0.0520266	0.0685406	-0.759062	0.447816	NA
Gm44638	0	NA	NA	NA	NA	NA
Gm44640	0	NA	NA	NA	NA	NA
Gm44641	2.16849	-0.0648235	0.0727723	-0.890772	0.373051	NA
Gm44643	0	NA	NA	NA	NA	NA
Gm44644	0	NA	NA	NA	NA	NA
Gm44645	0	NA	NA	NA	NA	NA
Gm44646	1.11653	-0.0620171	0.0713365	-0.869361	0.38465	NA
Gm44647	1.62692	0.0641659	0.0722568	0.888026	0.374527	NA
Gm44648	0	NA	NA	NA	NA	NA
Gm44649	2.52994	-0.0132435	0.0757989	-0.174718	0.861301	NA
Gm44650	0	NA	NA	NA	NA	NA
Gm44651	0	NA	NA	NA	NA	NA
Gm44652	0	NA	NA	NA	NA	NA
Gm44654	0	NA	NA	NA	NA	NA
Gm44655	0	NA	NA	NA	NA	NA
Gm44656	0	NA	NA	NA	NA	NA
Gm44657	0	NA	NA	NA	NA	NA
Gm44658	0	NA	NA	NA	NA	NA
Gm44661	0	NA	NA	NA	NA	NA
Gm44662	3.28001	-0.0373139	0.0799186	-0.466899	0.640572	NA
Gm44663	6.3257	0.0226599	0.120895	0.187435	0.85132	NA
Gm44664	7.06454	-0.0122314	0.132675	-0.0921901	0.926547	NA
Gm44665	0	NA	NA	NA	NA	NA
Gm44666	0	NA	NA	NA	NA	NA
Gm44668	1.43396	0.0437088	0.072024	0.606864	0.543941	NA
Gm44669	3.12451	-0.0905072	0.0961921	-0.940901	0.346756	NA
Gm44672	1.34693	-0.0187143	0.0718934	-0.260306	0.794627	NA
Gm44673	4.60045	-0.093159	0.114968	-0.810302	0.417767	NA
Gm44674	0	NA	NA	NA	NA	NA
Gm44675	0	NA	NA	NA	NA	NA
Gm44676	0	NA	NA	NA	NA	NA
Gm44677	0	NA	NA	NA	NA	NA
Gm44678	0	NA	NA	NA	NA	NA
Gm44679	0	NA	NA	NA	NA	NA
Gm4468	2.61871	-0.065361	0.0730425	-0.894836	0.370875	NA
Gm44680	0	NA	NA	NA	NA	NA
Gm44681	0	NA	NA	NA	NA	NA
Gm44682	0	NA	NA	NA	NA	NA
Gm44683	0	NA	NA	NA	NA	NA
Gm44684	0	NA	NA	NA	NA	NA
Gm44686	9.36195	-0.00897372	0.122903	-0.0730145	0.941795	NA
Gm44687	0	NA	NA	NA	NA	NA
Gm44688	0	NA	NA	NA	NA	NA
Gm44689	0	NA	NA	NA	NA	NA
Gm44690	0	NA	NA	NA	NA	NA
Gm44691	0.67028	0.0592431	0.0694912	0.852527	0.393922	NA
Gm44692	0	NA	NA	NA	NA	NA
Gm44693	0	NA	NA	NA	NA	NA
Gm44694	3.95929	0.100432	0.111592	0.89999	0.368126	NA
Gm44695	1.39691	-0.0262228	0.0719557	-0.36443	0.715537	NA
Gm44696	0	NA	NA	NA	NA	NA
Gm44697	0.372814	-0.0394272	0.0681819	-0.578265	0.563085	NA
Gm44698	0	NA	NA	NA	NA	NA
Gm44699	2.33045	-0.0272938	0.0729105	-0.374347	0.708146	NA
Gm44700	0	NA	NA	NA	NA	NA
Gm44702	0	NA	NA	NA	NA	NA
Gm44703	0	NA	NA	NA	NA	NA
Gm44704	1.75948	-0.0238132	0.0724551	-0.328662	0.742411	NA
Gm44705	0.116326	0.0162431	0.0681819	0.238232	0.811701	NA
Gm44706	0	NA	NA	NA	NA	NA
Gm44707	0	NA	NA	NA	NA	NA
Gm44708	0	NA	NA	NA	NA	NA
Gm44709	2.84436	-0.0684348	0.0746606	-0.916611	0.359346	NA
Gm4471	0	NA	NA	NA	NA	NA
Gm44710	6.35371	0.0239061	0.0923928	0.258744	0.795833	NA
Gm44711	0	NA	NA	NA	NA	NA
Gm44712	0.804335	0.0605457	0.0702252	0.862165	0.388597	NA
Gm44713	0	NA	NA	NA	NA	NA
Gm44714	0.536224	0.057562	0.0686644	0.83831	0.401857	NA
Gm44716	0	NA	NA	NA	NA	NA
Gm44717	0	NA	NA	NA	NA	NA
Gm44718	0	NA	NA	NA	NA	NA
Gm44719	0	NA	NA	NA	NA	NA
Gm44720	0	NA	NA	NA	NA	NA
Gm44721	0	NA	NA	NA	NA	NA
Gm44722	0	NA	NA	NA	NA	NA
Gm44723	0	NA	NA	NA	NA	NA
Gm44724	3.02136	-0.0522336	0.0815249	-0.640708	0.521713	NA
Gm44725	0	NA	NA	NA	NA	NA
Gm44726	0	NA	NA	NA	NA	NA
Gm44727	0	NA	NA	NA	NA	NA
Gm44729	16.4755	-0.0279554	0.136718	-0.204476	0.837982	NA
Gm4473	0	NA	NA	NA	NA	NA
Gm44730	0	NA	NA	NA	NA	NA
Gm44731	0	NA	NA	NA	NA	NA
Gm44732	1.4964	-0.0634485	0.0720746	-0.880318	0.378687	NA
Gm44733	0	NA	NA	NA	NA	NA
Gm44734	0	NA	NA	NA	NA	NA
Gm44735	0	NA	NA	NA	NA	NA
Gm44736	0	NA	NA	NA	NA	NA
Gm44737	2.3352	-0.0278014	0.0729135	-0.381292	0.702986	NA
Gm44738	0	NA	NA	NA	NA	NA
Gm44739	3.56817	-0.0171593	0.083004	-0.206728	0.836222	NA
Gm44740	0	NA	NA	NA	NA	NA
Gm44741	0.684909	-0.0586319	0.0696658	-0.841618	0.400002	NA
Gm44742	0	NA	NA	NA	NA	NA
Gm44743	0.402168	0.0440782	0.0681819	0.64648	0.517969	NA
Gm44744	0	NA	NA	NA	NA	NA
Gm44745	7.97603	0.052452	0.120367	0.435766	0.663006	NA
Gm44746	1.3554	0.0400099	0.0718809	0.556614	0.577791	NA
Gm44748	0	NA	NA	NA	NA	NA
Gm44749	0	NA	NA	NA	NA	NA
Gm44750	0.482569	-0.051294	0.0684532	-0.749329	0.453659	NA
Gm44752	7.54776	-0.0204147	0.124114	-0.164483	0.869351	NA
Gm44753	0	NA	NA	NA	NA	NA
Gm44754	0	NA	NA	NA	NA	NA
Gm44755	0	NA	NA	NA	NA	NA
Gm44756	0	NA	NA	NA	NA	NA
Gm44757	0	NA	NA	NA	NA	NA
Gm44758	0	NA	NA	NA	NA	NA
Gm44759	1.20642	-0.0624411	0.0715563	-0.872615	0.382873	NA
Gm44760	0	NA	NA	NA	NA	NA
Gm44761	0	NA	NA	NA	NA	NA
Gm44763	0	NA	NA	NA	NA	NA
Gm44764	0	NA	NA	NA	NA	NA
Gm44765	0	NA	NA	NA	NA	NA
Gm44767	0	NA	NA	NA	NA	NA
Gm44768	0	NA	NA	NA	NA	NA
Gm44770	0	NA	NA	NA	NA	NA
Gm44771	4.36183	-0.0122084	0.0977235	-0.124928	0.900581	NA
Gm44773	0	NA	NA	NA	NA	NA
Gm44775	3.47728	-0.079393	0.0801185	-0.990945	0.321712	NA
Gm44776	0	NA	NA	NA	NA	NA
Gm44778	0	NA	NA	NA	NA	NA
Gm44779	0	NA	NA	NA	NA	NA
Gm4478	0	NA	NA	NA	NA	NA
Gm44780	0	NA	NA	NA	NA	NA
Gm44781	0	NA	NA	NA	NA	NA
Gm44782	0	NA	NA	NA	NA	NA
Gm44784	0	NA	NA	NA	NA	NA
Gm44785	0	NA	NA	NA	NA	NA
Gm44786	0	NA	NA	NA	NA	NA
Gm44787	0	NA	NA	NA	NA	NA
Gm44788	0	NA	NA	NA	NA	NA
Gm44789	0	NA	NA	NA	NA	NA
Gm4479	0	NA	NA	NA	NA	NA
Gm44790	1.01244	0.0469425	0.0711009	0.660224	0.50911	NA
Gm44793	1.34056	0.0633631	0.0718108	0.882362	0.377581	NA
Gm44794	0	NA	NA	NA	NA	NA
Gm44795	0	NA	NA	NA	NA	NA
Gm44796	0	NA	NA	NA	NA	NA
Gm44797	0	NA	NA	NA	NA	NA
Gm44798	0	NA	NA	NA	NA	NA
Gm44799	1.2584	-0.00868907	0.071711	-0.121168	0.903558	NA
Gm44800	0	NA	NA	NA	NA	NA
Gm44801	0	NA	NA	NA	NA	NA
Gm44802	8.06566	0.139761	0.122668	1.13934	0.254561	NA
Gm44803	0	NA	NA	NA	NA	NA
Gm44805	0	NA	NA	NA	NA	NA
Gm44806	0	NA	NA	NA	NA	NA
Gm44807	0	NA	NA	NA	NA	NA
Gm44808	0	NA	NA	NA	NA	NA
Gm44809	0	NA	NA	NA	NA	NA
Gm44811	0	NA	NA	NA	NA	NA
Gm44812	0	NA	NA	NA	NA	NA
Gm44813	0	NA	NA	NA	NA	NA
Gm44814	0	NA	NA	NA	NA	NA
Gm44815	0.249401	-0.0255096	0.0681819	-0.374141	0.7083	NA
Gm44816	1.08578	-0.0618746	0.0712623	-0.868266	0.385249	NA
Gm44817	0	NA	NA	NA	NA	NA
Gm44818	0	NA	NA	NA	NA	NA
Gm4482	0.623502	-0.0567632	0.0693122	-0.81895	0.412815	NA
Gm44820	0	NA	NA	NA	NA	NA
Gm44821	6.08759	-0.070562	0.107159	-0.65848	0.51023	NA
Gm44822	13.7316	-0.117803	0.151169	-0.779279	0.435816	NA
Gm44823	0	NA	NA	NA	NA	NA
Gm44824	0	NA	NA	NA	NA	NA
Gm44825	0	NA	NA	NA	NA	NA
Gm44826	0	NA	NA	NA	NA	NA
Gm44827	0	NA	NA	NA	NA	NA
Gm44828	0	NA	NA	NA	NA	NA
Gm44830	10.756	0.106875	0.128478	0.831855	0.405491	NA
Gm44831	0	NA	NA	NA	NA	NA
Gm44832	2.5374	-0.0581202	0.073008	-0.79608	0.425986	NA
Gm44833	3.37591	0.0441283	0.0829689	0.531865	0.594819	NA
Gm44834	3.56499	0.00503596	0.0820722	0.0613601	0.951072	NA
Gm44836	1.33056	-0.0235271	0.0718484	-0.327455	0.743324	NA
Gm44837	0	NA	NA	NA	NA	NA
Gm44839	0	NA	NA	NA	NA	NA
Gm44840	0	NA	NA	NA	NA	NA
Gm44842	0	NA	NA	NA	NA	NA
Gm44843	0	NA	NA	NA	NA	NA
Gm44844	0	NA	NA	NA	NA	NA
Gm44845	1.8485	-0.0390731	0.0725315	-0.538705	0.59009	NA
Gm44846	5.91232	0.0808492	0.105552	0.765967	0.443696	NA
Gm44847	0	NA	NA	NA	NA	NA
Gm44849	0	NA	NA	NA	NA	NA
Gm44850	0.664097	-0.0581542	0.0695772	-0.835823	0.403254	NA
Gm44851	0	NA	NA	NA	NA	NA
Gm44852	0	NA	NA	NA	NA	NA
Gm44853	0	NA	NA	NA	NA	NA
Gm44854	0	NA	NA	NA	NA	NA
Gm44855	0	NA	NA	NA	NA	NA
Gm44856	0	NA	NA	NA	NA	NA
Gm44857	0	NA	NA	NA	NA	NA
Gm44858	0	NA	NA	NA	NA	NA
Gm44859	0	NA	NA	NA	NA	NA
Gm4486	0	NA	NA	NA	NA	NA
Gm44860	1.24058	-0.062573	0.0716245	-0.873626	0.382322	NA
Gm44861	2.2922	-0.0649921	0.0728574	-0.892046	0.372368	NA
Gm44862	0	NA	NA	NA	NA	NA
Gm44863	0.326453	0.0440782	0.0681819	0.64648	0.517969	NA
Gm44864	0	NA	NA	NA	NA	NA
Gm44865	0	NA	NA	NA	NA	NA
Gm44866	0	NA	NA	NA	NA	NA
Gm44867	0	NA	NA	NA	NA	NA
Gm44869	0	NA	NA	NA	NA	NA
Gm4487	0	NA	NA	NA	NA	NA
Gm44871	0	NA	NA	NA	NA	NA
Gm44872	0	NA	NA	NA	NA	NA
Gm44874	0	NA	NA	NA	NA	NA
Gm44876	2.23305	-0.0649101	0.0728161	-0.891425	0.372701	NA
Gm44877	9.79495	0.111799	0.127326	0.878055	0.379914	NA
Gm44878	8.70951	0.0102361	0.138532	0.0738896	0.941098	NA
Gm44879	0	NA	NA	NA	NA	NA
Gm44881	0	NA	NA	NA	NA	NA
Gm44882	0	NA	NA	NA	NA	NA
Gm44883	0	NA	NA	NA	NA	NA
Gm44886	1.36464	-0.063036	0.0718631	-0.877168	0.380395	NA
Gm44887	0	NA	NA	NA	NA	NA
Gm44888	12.5991	0.134403	0.177058	0.75909	0.447798	NA
Gm44889	0	NA	NA	NA	NA	NA
Gm4489	0	NA	NA	NA	NA	NA
Gm44891	6.3233	0.0409227	0.105838	0.386656	0.699011	NA
Gm44892	0	NA	NA	NA	NA	NA
Gm44893	0	NA	NA	NA	NA	NA
Gm44894	14.7703	0.211736	0.184105	1.15008	0.250109	NA
Gm44895	0	NA	NA	NA	NA	NA
Gm44896	0	NA	NA	NA	NA	NA
Gm44897	0	NA	NA	NA	NA	NA
Gm44898	0	NA	NA	NA	NA	NA
Gm44899	2.5981	0.0411768	0.0776463	0.530313	0.595895	NA
Gm44901	5.3693	0.0953906	0.116611	0.818024	0.413344	NA
Gm44902	0	NA	NA	NA	NA	NA
Gm44903	0	NA	NA	NA	NA	NA
Gm44907	4.95768	0.0968943	0.104659	0.925808	0.354546	NA
Gm44908	0	NA	NA	NA	NA	NA
Gm44909	0	NA	NA	NA	NA	NA
Gm4491	0	NA	NA	NA	NA	NA
Gm44910	0	NA	NA	NA	NA	NA
Gm44911	14.506	0.018841	0.125141	0.150558	0.880325	NA
Gm44913	3.9229	-0.0943118	0.113565	-0.830465	0.406276	NA
Gm44914	0	NA	NA	NA	NA	NA
Gm44916	2.24423	0.0175331	0.0731497	0.239688	0.810572	NA
Gm44917	0	NA	NA	NA	NA	NA
Gm44919	0	NA	NA	NA	NA	NA
Gm44920	0	NA	NA	NA	NA	NA
Gm44921	0	NA	NA	NA	NA	NA
Gm44922	0	NA	NA	NA	NA	NA
Gm44923	0	NA	NA	NA	NA	NA
Gm44924	0.348978	0.0440782	0.0681819	0.64648	0.517969	NA
Gm44925	0	NA	NA	NA	NA	NA
Gm44926	0	NA	NA	NA	NA	NA
Gm44927	0	NA	NA	NA	NA	NA
Gm44928	0	NA	NA	NA	NA	NA
Gm44929	0	NA	NA	NA	NA	NA
Gm44930	0	NA	NA	NA	NA	NA
Gm44931	0.67028	0.0592431	0.0694912	0.852527	0.393922	NA
Gm44932	0	NA	NA	NA	NA	NA
Gm44933	0	NA	NA	NA	NA	NA
Gm44934	0	NA	NA	NA	NA	NA
Gm44936	0	NA	NA	NA	NA	NA
Gm44937	0	NA	NA	NA	NA	NA
Gm44938	0	NA	NA	NA	NA	NA
Gm44939	1.11653	-0.0620171	0.0713365	-0.869361	0.38465	NA
Gm44940	0.761725	0.0603325	0.0701036	0.860619	0.389448	NA
Gm44941	7.40501	-0.0941379	0.122435	-0.768878	0.441966	NA
Gm44943	0	NA	NA	NA	NA	NA
Gm44945	0	NA	NA	NA	NA	NA
Gm44946	0	NA	NA	NA	NA	NA
Gm44947	0	NA	NA	NA	NA	NA
Gm44948	0	NA	NA	NA	NA	NA
Gm44953	0	NA	NA	NA	NA	NA
Gm44954	1.07245	0.0622764	0.0712039	0.874621	0.38178	NA
Gm44955	0	NA	NA	NA	NA	NA
Gm44956	0.814283	0.0607299	0.0703301	0.863498	0.387864	NA
Gm44957	3.10787	-0.0728991	0.0769404	-0.947475	0.343397	NA
Gm44958	2.16467	-0.000946629	0.072798	-0.0130035	0.989625	NA
Gm44959	0	NA	NA	NA	NA	NA
Gm44960	0	NA	NA	NA	NA	NA
Gm44961	0	NA	NA	NA	NA	NA
Gm44962	0	NA	NA	NA	NA	NA
Gm44964	0	NA	NA	NA	NA	NA
Gm44965	0	NA	NA	NA	NA	NA
Gm44966	0	NA	NA	NA	NA	NA
Gm44967	1.52345	0.0639471	0.0721346	0.886496	0.37535	NA
Gm44968	0	NA	NA	NA	NA	NA
Gm44969	0	NA	NA	NA	NA	NA
Gm44970	0	NA	NA	NA	NA	NA
Gm44971	0	NA	NA	NA	NA	NA
Gm44972	0	NA	NA	NA	NA	NA
Gm44973	0	NA	NA	NA	NA	NA
Gm44974	12.8834	0.12685	0.183925	0.689682	0.490394	NA
Gm44975	10.7706	-0.0176923	0.128704	-0.137466	0.890663	NA
Gm44976	0	NA	NA	NA	NA	NA
Gm44977	0	NA	NA	NA	NA	NA
Gm44978	0	NA	NA	NA	NA	NA
Gm44979	0	NA	NA	NA	NA	NA
Gm44980	0	NA	NA	NA	NA	NA
Gm44981	6.39032	0.137228	0.10523	1.30408	0.192207	NA
Gm44982	0	NA	NA	NA	NA	NA
Gm44983	0	NA	NA	NA	NA	NA
Gm44984	6.99043	0.0121925	0.093544	0.13034	0.896297	NA
Gm44986	16.066	-0.00212915	0.160247	-0.0132867	0.989399	NA
Gm44987	0	NA	NA	NA	NA	NA
Gm44988	0	NA	NA	NA	NA	NA
Gm44989	0	NA	NA	NA	NA	NA
Gm44990	0	NA	NA	NA	NA	NA
Gm44991	0	NA	NA	NA	NA	NA
Gm44992	1.73467	0.0104607	0.0724299	0.144426	0.885164	NA
Gm44993	0	NA	NA	NA	NA	NA
Gm44995	0.374101	-0.0394272	0.0681819	-0.578265	0.563085	NA
Gm44996	0	NA	NA	NA	NA	NA
Gm44997	10.8043	0.0838548	0.178446	0.469918	0.638413	NA
Gm44998	0	NA	NA	NA	NA	NA
Gm44999	0	NA	NA	NA	NA	NA
Gm45001	9.3676	-0.0575359	0.149401	-0.385111	0.700155	NA
Gm45002	0	NA	NA	NA	NA	NA
Gm45003	0.536224	0.057562	0.0686644	0.83831	0.401857	NA
Gm45004	0	NA	NA	NA	NA	NA
Gm45005	0	NA	NA	NA	NA	NA
Gm45006	0	NA	NA	NA	NA	NA
Gm45007	0	NA	NA	NA	NA	NA
Gm45008	0	NA	NA	NA	NA	NA
Gm4501	0	NA	NA	NA	NA	NA
Gm45011	1.52925	0.0533423	0.072147	0.739356	0.459691	NA
Gm45012	0	NA	NA	NA	NA	NA
Gm45013	0	NA	NA	NA	NA	NA
Gm45014	0	NA	NA	NA	NA	NA
Gm45015	2.89063	0.0658056	0.0731546	0.899542	0.368364	NA
Gm45016	2.89604	0.00398061	0.0731975	0.0543817	0.956631	NA
Gm45017	0	NA	NA	NA	NA	NA
Gm45020	0	NA	NA	NA	NA	NA
Gm45021	0	NA	NA	NA	NA	NA
Gm45022	9.13844	-0.00882815	0.112998	-0.0781268	0.937727	NA
Gm45023	0	NA	NA	NA	NA	NA
Gm45024	0	NA	NA	NA	NA	NA
Gm45025	0	NA	NA	NA	NA	NA
Gm45026	0	NA	NA	NA	NA	NA
Gm45027	0	NA	NA	NA	NA	NA
Gm45029	0	NA	NA	NA	NA	NA
Gm45030	0	NA	NA	NA	NA	NA
Gm45031	0	NA	NA	NA	NA	NA
Gm45032	0	NA	NA	NA	NA	NA
Gm45034	0	NA	NA	NA	NA	NA
Gm45037	0	NA	NA	NA	NA	NA
Gm45039	1.61276	-0.0637631	0.0722352	-0.882715	0.37739	NA
Gm45040	0	NA	NA	NA	NA	NA
Gm45041	2.0448	0.00206931	0.0727152	0.0284577	0.977297	NA
Gm45042	0	NA	NA	NA	NA	NA
Gm45044	0	NA	NA	NA	NA	NA
Gm45045	0	NA	NA	NA	NA	NA
Gm45047	0	NA	NA	NA	NA	NA
Gm45048	0	NA	NA	NA	NA	NA
Gm45049	0	NA	NA	NA	NA	NA
Gm45052	0	NA	NA	NA	NA	NA
Gm45053	11.1293	-0.201946	0.158901	-1.27089	0.203767	NA
Gm45054	0	NA	NA	NA	NA	NA
Gm45056	0	NA	NA	NA	NA	NA
Gm45058	0	NA	NA	NA	NA	NA
Gm45059	3.611	-0.0005854	0.10624	-0.00551015	0.995604	NA
Gm45060	0	NA	NA	NA	NA	NA
Gm45061	0	NA	NA	NA	NA	NA
Gm45062	75.4083	0.00219056	0.0743549	0.0294609	NA	NA
Gm45063	0	NA	NA	NA	NA	NA
Gm45064	0	NA	NA	NA	NA	NA
Gm45066	0	NA	NA	NA	NA	NA
Gm45069	0	NA	NA	NA	NA	NA
Gm45070	0	NA	NA	NA	NA	NA
Gm45071	0	NA	NA	NA	NA	NA
Gm45072	0	NA	NA	NA	NA	NA
Gm45073	0.996145	-0.0614181	0.0710238	-0.864753	0.387174	NA
Gm45074	0	NA	NA	NA	NA	NA
Gm45075	0	NA	NA	NA	NA	NA
Gm45076	0	NA	NA	NA	NA	NA
Gm45078	0	NA	NA	NA	NA	NA
Gm45079	0	NA	NA	NA	NA	NA
Gm45080	0	NA	NA	NA	NA	NA
Gm45081	8.33084	-0.0343692	0.109196	-0.314747	0.752954	NA
Gm45082	0	NA	NA	NA	NA	NA
Gm45083	0	NA	NA	NA	NA	NA
Gm45084	8.11221	0.0392793	0.124453	0.315616	0.752294	NA
Gm45085	0	NA	NA	NA	NA	NA
Gm45086	0	NA	NA	NA	NA	NA
Gm45088	10.068	-0.00284934	0.163756	-0.0173999	0.986118	NA
Gm45089	0	NA	NA	NA	NA	NA
Gm45091	0	NA	NA	NA	NA	NA
Gm45092	0	NA	NA	NA	NA	NA
Gm45093	0	NA	NA	NA	NA	NA
Gm45094	1.6862	0.000597053	0.0723721	0.00824977	0.993418	NA
Gm45095	0	NA	NA	NA	NA	NA
Gm45096	0	NA	NA	NA	NA	NA
Gm45098	0	NA	NA	NA	NA	NA
Gm4510	0	NA	NA	NA	NA	NA
Gm45100	0	NA	NA	NA	NA	NA
Gm45101	0	NA	NA	NA	NA	NA
Gm45102	0	NA	NA	NA	NA	NA
Gm45104	7.4229	-0.168846	0.131194	-1.28699	0.198097	NA
Gm45105	12.3733	-0.0158487	0.130082	-0.121837	0.903028	NA
Gm45110	7.16081	-0.0287169	0.123149	-0.233188	0.815615	NA
Gm45112	4.70109	-0.0412087	0.0887583	-0.46428	0.642447	NA
Gm45113	0	NA	NA	NA	NA	NA
Gm45114	0	NA	NA	NA	NA	NA
Gm45115	0	NA	NA	NA	NA	NA
Gm45116	0	NA	NA	NA	NA	NA
Gm45117	0	NA	NA	NA	NA	NA
Gm45118	0	NA	NA	NA	NA	NA
Gm45119	0	NA	NA	NA	NA	NA
Gm4512	0	NA	NA	NA	NA	NA
Gm45120	15.0765	0.0152752	0.141074	0.108278	0.913775	NA
Gm45121	0	NA	NA	NA	NA	NA
Gm45122	0	NA	NA	NA	NA	NA
Gm45124	0	NA	NA	NA	NA	NA
Gm45125	0	NA	NA	NA	NA	NA
Gm45126	0.872902	-0.0605174	0.0705501	-0.857793	0.391007	NA
Gm45127	0	NA	NA	NA	NA	NA
Gm45129	7.55809	0.0642674	0.146008	0.440163	0.659819	NA
Gm4513	0	NA	NA	NA	NA	NA
Gm45130	0	NA	NA	NA	NA	NA
Gm45131	0	NA	NA	NA	NA	NA
Gm45132	0.938391	0.0615227	0.0707795	0.869217	0.384729	NA
Gm45134	0	NA	NA	NA	NA	NA
Gm45135	0	NA	NA	NA	NA	NA
Gm45137	4.83104	-0.0875702	0.104854	-0.835163	0.403626	NA
Gm45139	0	NA	NA	NA	NA	NA
Gm45141	8.82871	-0.185652	0.133749	-1.38806	0.165118	NA
Gm45144	0	NA	NA	NA	NA	NA
Gm45145	0	NA	NA	NA	NA	NA
Gm45146	0	NA	NA	NA	NA	NA
Gm45147	0	NA	NA	NA	NA	NA
Gm45148	5.60092	0.0347889	0.115607	0.300925	0.763472	NA
Gm45149	0	NA	NA	NA	NA	NA
Gm45150	0	NA	NA	NA	NA	NA
Gm45151	7.47391	0.135514	0.144214	0.939675	0.347384	NA
Gm45153	3.5896	0.0805666	0.0805491	1.00022	0.317205	NA
Gm45155	4.89025	-0.111204	0.119866	-0.927734	0.353546	NA
Gm45156	0	NA	NA	NA	NA	NA
Gm45157	0	NA	NA	NA	NA	NA
Gm45160	0	NA	NA	NA	NA	NA
Gm45161	0	NA	NA	NA	NA	NA
Gm45162	0	NA	NA	NA	NA	NA
Gm45163	0.787669	0.0605304	0.0702166	0.862052	0.388659	NA
Gm45164	0	NA	NA	NA	NA	NA
Gm45165	0	NA	NA	NA	NA	NA
Gm45166	0	NA	NA	NA	NA	NA
Gm45167	0	NA	NA	NA	NA	NA
Gm45168	0	NA	NA	NA	NA	NA
Gm45169	0	NA	NA	NA	NA	NA
Gm45170	0	NA	NA	NA	NA	NA
Gm45171	0	NA	NA	NA	NA	NA
Gm45172	0	NA	NA	NA	NA	NA
Gm45173	0	NA	NA	NA	NA	NA
Gm45174	0.910706	0.0108919	0.0707491	0.153951	0.877649	NA
Gm45175	0	NA	NA	NA	NA	NA
Gm45176	0	NA	NA	NA	NA	NA
Gm45177	0	NA	NA	NA	NA	NA
Gm45178	2.74504	-0.0372289	0.0980923	-0.37953	0.704295	NA
Gm45179	11.2813	-0.0107432	0.151037	-0.0711295	0.943295	NA
Gm4518	0.229202	0.00276083	0.0681819	0.0404921	0.967701	NA
Gm45181	0	NA	NA	NA	NA	NA
Gm45182	0	NA	NA	NA	NA	NA
Gm45183	8.05395	0.0543706	0.137829	0.39448	0.693227	NA
Gm45184	3.85797	-0.066341	0.0866759	-0.765392	0.444038	NA
Gm45185	0.110683	-0.011592	0.0681819	-0.170017	0.864997	NA
Gm45186	0.268112	0.0301606	0.0681819	0.442356	0.658232	NA
Gm45187	11.6871	-0.0325847	0.153472	-0.212317	0.83186	NA
Gm45189	0	NA	NA	NA	NA	NA
Gm45192	0	NA	NA	NA	NA	NA
Gm45194	0	NA	NA	NA	NA	NA
Gm45195	0.67028	0.0592431	0.0694912	0.852527	0.393922	NA
Gm45196	0	NA	NA	NA	NA	NA
Gm45197	0	NA	NA	NA	NA	NA
Gm45198	0	NA	NA	NA	NA	NA
Gm45199	0	NA	NA	NA	NA	NA
Gm45200	0	NA	NA	NA	NA	NA
Gm45201	0	NA	NA	NA	NA	NA
Gm45202	0	NA	NA	NA	NA	NA
Gm45203	1.57052	-0.0155791	0.0722259	-0.215699	0.829222	NA
Gm45204	0	NA	NA	NA	NA	NA
Gm45205	6.52967	0.0469972	0.0930759	0.504933	NA	NA
Gm45206	14.8042	0.179492	0.209345	0.857399	0.391225	NA
Gm45207	0	NA	NA	NA	NA	NA
Gm45208	0	NA	NA	NA	NA	NA
Gm45209	0	NA	NA	NA	NA	NA
Gm45210	0	NA	NA	NA	NA	NA
Gm45211	0	NA	NA	NA	NA	NA
Gm45212	0.748202	-0.059425	0.0699687	-0.849307	0.39571	NA
Gm45213	0	NA	NA	NA	NA	NA
Gm45215	0	NA	NA	NA	NA	NA
Gm45216	0	NA	NA	NA	NA	NA
Gm45217	0	NA	NA	NA	NA	NA
Gm45218	0	NA	NA	NA	NA	NA
Gm45219	0	NA	NA	NA	NA	NA
Gm45223	15.6685	-0.232242	0.152177	-1.52613	0.126977	NA
Gm45224	0	NA	NA	NA	NA	NA
Gm45225	0	NA	NA	NA	NA	NA
Gm45226	0	NA	NA	NA	NA	NA
Gm45227	0	NA	NA	NA	NA	NA
Gm45228	0	NA	NA	NA	NA	NA
Gm45231	1.74547	-0.0640716	0.0723921	-0.885063	0.376123	NA
Gm45232	0	NA	NA	NA	NA	NA
Gm45234	0	NA	NA	NA	NA	NA
Gm45235	12.4572	-0.0510074	0.152103	-0.335348	0.737363	NA
Gm45236	0	NA	NA	NA	NA	NA
Gm45237	0	NA	NA	NA	NA	NA
Gm45238	0	NA	NA	NA	NA	NA
Gm4524	0	NA	NA	NA	NA	NA
Gm45240	1.75878	-0.0641118	0.0724129	-0.885364	0.37596	NA
Gm45241	0	NA	NA	NA	NA	NA
Gm45242	11.1158	-0.0489585	0.127962	-0.382603	0.702014	NA
Gm45244	3.98673	0.0209112	0.0968989	0.215804	0.829141	NA
Gm45245	0	NA	NA	NA	NA	NA
Gm45246	2.33025	-0.000114798	0.082864	-0.00138538	0.998895	NA
Gm45247	0	NA	NA	NA	NA	NA
Gm45249	0	NA	NA	NA	NA	NA
Gm4525	0	NA	NA	NA	NA	NA
Gm45250	8.91833	0.0314108	0.144353	0.217598	0.827743	NA
Gm45251	8.9039	0.0189886	0.121379	0.15644	0.875686	NA
Gm45252	0	NA	NA	NA	NA	NA
Gm45253	10.4929	-0.0801312	0.172973	-0.463258	0.643179	NA
Gm45255	0	NA	NA	NA	NA	NA
Gm45257	0	NA	NA	NA	NA	NA
Gm45258	0	NA	NA	NA	NA	NA
Gm45259	0.850187	0.0607116	0.0703197	0.863366	0.387936	NA
Gm4526	0	NA	NA	NA	NA	NA
Gm45261	0	NA	NA	NA	NA	NA
Gm45262	0	NA	NA	NA	NA	NA
Gm45263	0.938391	0.0615227	0.0707795	0.869217	0.384729	NA
Gm45264	1.07245	0.0622764	0.0712039	0.874621	0.38178	NA
Gm45265	0	NA	NA	NA	NA	NA
Gm45266	0.1247	-0.011592	0.0681819	-0.170017	0.864997	NA
Gm45267	0	NA	NA	NA	NA	NA
Gm45268	7.79066	0.101034	0.123427	0.818572	0.413031	NA
Gm45269	1.44771	-0.0633128	0.0720051	-0.879283	0.379248	NA
Gm45271	0	NA	NA	NA	NA	NA
Gm45272	0	NA	NA	NA	NA	NA
Gm45273	0	NA	NA	NA	NA	NA
Gm45274	0	NA	NA	NA	NA	NA
Gm45275	0	NA	NA	NA	NA	NA
Gm45276	0	NA	NA	NA	NA	NA
Gm45277	0	NA	NA	NA	NA	NA
Gm45278	0	NA	NA	NA	NA	NA
Gm45279	0	NA	NA	NA	NA	NA
Gm4528	0	NA	NA	NA	NA	NA
Gm45280	0	NA	NA	NA	NA	NA
Gm45282	0	NA	NA	NA	NA	NA
Gm45283	0	NA	NA	NA	NA	NA
Gm45285	0	NA	NA	NA	NA	NA
Gm45288	0	NA	NA	NA	NA	NA
Gm45289	0	NA	NA	NA	NA	NA
Gm4529	0	NA	NA	NA	NA	NA
Gm45290	6.40302	0.0480483	0.106266	0.452151	0.65116	NA
Gm45292	0.804335	0.0605457	0.0702252	0.862165	0.388597	NA
Gm45293	0.58163	0.0583567	0.069057	0.845052	0.398082	NA
Gm45294	0.885462	-0.060687	0.0706396	-0.859107	0.390281	NA
Gm45295	0	NA	NA	NA	NA	NA
Gm45296	0	NA	NA	NA	NA	NA
Gm45297	2.53808	0.0446519	0.0775883	0.575498	0.564955	NA
Gm45299	0	NA	NA	NA	NA	NA
Gm45301	0	NA	NA	NA	NA	NA
Gm45303	0	NA	NA	NA	NA	NA
Gm45304	0	NA	NA	NA	NA	NA
Gm45305	0	NA	NA	NA	NA	NA
Gm45307	0	NA	NA	NA	NA	NA
Gm45309	1.4007	-0.0631525	0.0719341	-0.877922	0.379986	NA
Gm45310	0	NA	NA	NA	NA	NA
Gm45312	0	NA	NA	NA	NA	NA
Gm45313	0	NA	NA	NA	NA	NA
Gm45315	0	NA	NA	NA	NA	NA
Gm45316	0	NA	NA	NA	NA	NA
Gm45317	0	NA	NA	NA	NA	NA
Gm45319	0	NA	NA	NA	NA	NA
Gm45321	0	NA	NA	NA	NA	NA
Gm45323	0	NA	NA	NA	NA	NA
Gm45324	0.885462	-0.060687	0.0706396	-0.859107	0.390281	NA
Gm45326	0	NA	NA	NA	NA	NA
Gm45327	0	NA	NA	NA	NA	NA
Gm45328	0	NA	NA	NA	NA	NA
Gm45330	0	NA	NA	NA	NA	NA
Gm45331	0	NA	NA	NA	NA	NA
Gm45332	0	NA	NA	NA	NA	NA
Gm45334	0	NA	NA	NA	NA	NA
Gm45335	0	NA	NA	NA	NA	NA
Gm45336	0	NA	NA	NA	NA	NA
Gm45337	0	NA	NA	NA	NA	NA
Gm45338	0	NA	NA	NA	NA	NA
Gm45339	0	NA	NA	NA	NA	NA
Gm45341	0	NA	NA	NA	NA	NA
Gm45342	14.5309	0.0678691	0.177797	0.381723	0.702667	NA
Gm45343	6.2935	0.0855381	0.0964002	0.887323	0.374905	NA
Gm45344	0	NA	NA	NA	NA	NA
Gm45345	1.07245	0.0622764	0.0712039	0.874621	0.38178	NA
Gm45346	0	NA	NA	NA	NA	NA
Gm45349	0	NA	NA	NA	NA	NA
Gm4535	0	NA	NA	NA	NA	NA
Gm45350	0	NA	NA	NA	NA	NA
Gm45351	4.44184	-0.0929858	0.0863067	-1.07739	0.281307	NA
Gm45352	0	NA	NA	NA	NA	NA
Gm45353	0	NA	NA	NA	NA	NA
Gm45354	2.15143	-0.0311701	0.0727876	-0.428234	0.668481	NA
Gm45355	2.17636	0.0651331	0.0727877	0.894837	0.370874	NA
Gm45356	2.55371	0.0144124	0.0835715	0.172455	0.86308	NA
Gm45358	1.11844	-0.0620258	0.071341	-0.869428	0.384613	NA
Gm45359	0.872902	-0.0605174	0.0705501	-0.857793	0.391007	NA
Gm4536	0	NA	NA	NA	NA	NA
Gm45360	3.46036	-0.0773057	0.0791106	-0.977186	0.328477	NA
Gm45363	7.2257	-0.0926454	0.12618	-0.734233	0.462806	NA
Gm45364	0	NA	NA	NA	NA	NA
Gm45365	0	NA	NA	NA	NA	NA
Gm45366	0	NA	NA	NA	NA	NA
Gm45367	0	NA	NA	NA	NA	NA
Gm45368	0	NA	NA	NA	NA	NA
Gm45370	0	NA	NA	NA	NA	NA
Gm45371	0.120642	-0.011592	0.0681819	-0.170017	0.864997	NA
Gm45374	0	NA	NA	NA	NA	NA
Gm45375	0	NA	NA	NA	NA	NA
Gm45378	0.748202	-0.059425	0.0699687	-0.849307	0.39571	NA
Gm45379	0	NA	NA	NA	NA	NA
Gm45380	1.86569	0.0667612	0.0736455	0.906521	0.36466	NA
Gm45382	0	NA	NA	NA	NA	NA
Gm45384	0	NA	NA	NA	NA	NA
Gm45386	0	NA	NA	NA	NA	NA
Gm45387	0	NA	NA	NA	NA	NA
Gm45388	0	NA	NA	NA	NA	NA
Gm45389	0.574359	0.0582747	0.0690166	0.844358	0.39847	NA
Gm45391	0	NA	NA	NA	NA	NA
Gm45392	0	NA	NA	NA	NA	NA
Gm45393	0	NA	NA	NA	NA	NA
Gm45394	0	NA	NA	NA	NA	NA
Gm45395	0	NA	NA	NA	NA	NA
Gm45397	0	NA	NA	NA	NA	NA
Gm45398	0	NA	NA	NA	NA	NA
Gm45399	13.1771	-0.103499	0.181167	-0.571295	0.5678	NA
Gm454	0	NA	NA	NA	NA	NA
Gm4540	0	NA	NA	NA	NA	NA
Gm45400	0	NA	NA	NA	NA	NA
Gm45401	0	NA	NA	NA	NA	NA
Gm45402	0	NA	NA	NA	NA	NA
Gm45403	0	NA	NA	NA	NA	NA
Gm45405	0.1247	-0.011592	0.0681819	-0.170017	0.864997	NA
Gm45406	0	NA	NA	NA	NA	NA
Gm45408	0	NA	NA	NA	NA	NA
Gm45409	0	NA	NA	NA	NA	NA
Gm4541	0	NA	NA	NA	NA	NA
Gm45411	0	NA	NA	NA	NA	NA
Gm45412	4.83925	-0.109553	0.104171	-1.05166	0.292954	NA
Gm45413	14.72	-0.116385	0.158971	-0.732117	0.464097	NA
Gm45415	0	NA	NA	NA	NA	NA
Gm45416	0	NA	NA	NA	NA	NA
Gm45417	0	NA	NA	NA	NA	NA
Gm45418	0	NA	NA	NA	NA	NA
Gm45420	0	NA	NA	NA	NA	NA
Gm45422	0	NA	NA	NA	NA	NA
Gm45425	7.77921	0.0646606	0.150796	0.428795	0.668072	NA
Gm45426	0	NA	NA	NA	NA	NA
Gm45427	0	NA	NA	NA	NA	NA
Gm45428	2.15659	-0.0328578	0.0736461	-0.446158	0.655483	NA
Gm45429	0	NA	NA	NA	NA	NA
Gm45430	0	NA	NA	NA	NA	NA
Gm45431	3.68963	-0.0396835	0.0841334	-0.471673	0.63716	NA
Gm45432	0	NA	NA	NA	NA	NA
Gm45433	0	NA	NA	NA	NA	NA
Gm45434	0.361926	-0.0394272	0.0681819	-0.578265	0.563085	NA
Gm45435	2.7206	0.0656649	0.073078	0.89856	0.368887	NA
Gm45436	0	NA	NA	NA	NA	NA
Gm45437	0	NA	NA	NA	NA	NA
Gm45438	0	NA	NA	NA	NA	NA
Gm45439	0	NA	NA	NA	NA	NA
Gm4544	0	NA	NA	NA	NA	NA
Gm45440	0	NA	NA	NA	NA	NA
Gm45441	0	NA	NA	NA	NA	NA
Gm45442	2.6567	-0.065489	0.0731097	-0.895763	0.370379	NA
Gm45444	2.66897	0.026312	0.0857969	0.306678	0.759089	NA
Gm45445	0	NA	NA	NA	NA	NA
Gm45446	0	NA	NA	NA	NA	NA
Gm45447	0.124058	-0.011592	0.0681819	-0.170017	0.864997	NA
Gm45448	0	NA	NA	NA	NA	NA
Gm45449	0	NA	NA	NA	NA	NA
Gm4545	0	NA	NA	NA	NA	NA
Gm45452	0	NA	NA	NA	NA	NA
Gm45453	9.75184	-0.101225	0.149414	-0.677476	0.498104	NA
Gm45454	0	NA	NA	NA	NA	NA
Gm45455	0	NA	NA	NA	NA	NA
Gm45457	5.46171	0.0128012	0.116472	0.109908	0.912482	NA
Gm45458	0	NA	NA	NA	NA	NA
Gm45459	0	NA	NA	NA	NA	NA
Gm45460	0	NA	NA	NA	NA	NA
Gm45461	0	NA	NA	NA	NA	NA
Gm45462	0	NA	NA	NA	NA	NA
Gm45463	0	NA	NA	NA	NA	NA
Gm45464	15.902	-0.0290553	0.177259	-0.163914	0.869799	NA
Gm45469	1.31316	0.0517236	0.0717968	0.720416	0.471269	NA
Gm45470	0	NA	NA	NA	NA	NA
Gm45471	0	NA	NA	NA	NA	NA
Gm45472	3.00807	-0.0714046	0.0761865	-0.937235	0.348638	NA
Gm45473	0.116326	0.0162431	0.0681819	0.238232	0.811701	NA
Gm45474	0	NA	NA	NA	NA	NA
Gm45475	0	NA	NA	NA	NA	NA
Gm45477	15.0564	0.224072	0.192543	1.16375	0.244526	NA
Gm45478	0	NA	NA	NA	NA	NA
Gm45479	1.08818	0.0624419	0.0712966	0.875804	0.381137	NA
Gm4548	0	NA	NA	NA	NA	NA
Gm45481	5.84264	-0.10586	0.0988049	-1.07141	0.283986	NA
Gm45483	1.87623	0.0678871	0.0742349	0.91449	0.360459	NA
Gm45484	0	NA	NA	NA	NA	NA
Gm45485	0	NA	NA	NA	NA	NA
Gm45486	0	NA	NA	NA	NA	NA
Gm45487	0	NA	NA	NA	NA	NA
Gm45488	0	NA	NA	NA	NA	NA
Gm45489	0	NA	NA	NA	NA	NA
Gm45490	0	NA	NA	NA	NA	NA
Gm45492	0.884348	0.0141062	0.0706491	0.199665	0.841742	NA
Gm45493	14.2447	0.0732648	0.146246	0.50097	0.616392	NA
Gm45494	0	NA	NA	NA	NA	NA
Gm45495	7.79604	0.0351676	0.137685	0.25542	0.798399	NA
Gm45496	0	NA	NA	NA	NA	NA
Gm45497	0	NA	NA	NA	NA	NA
Gm45498	0	NA	NA	NA	NA	NA
Gm45499	0	NA	NA	NA	NA	NA
Gm45500	0	NA	NA	NA	NA	NA
Gm45502	0	NA	NA	NA	NA	NA
Gm45504	0	NA	NA	NA	NA	NA
Gm45505	0	NA	NA	NA	NA	NA
Gm45506	0	NA	NA	NA	NA	NA
Gm45507	3.49199	0.0475487	0.0734841	0.647061	0.517593	NA
Gm45508	0.664097	-0.0581542	0.0695772	-0.835823	0.403254	NA
Gm45510	10.2022	-0.0278862	0.120915	-0.230626	0.817606	NA
Gm45512	1.24058	-0.062573	0.0716245	-0.873626	0.382322	NA
Gm45513	0	NA	NA	NA	NA	NA
Gm45514	0	NA	NA	NA	NA	NA
Gm45516	0	NA	NA	NA	NA	NA
Gm45517	0	NA	NA	NA	NA	NA
Gm45520	11.6658	-0.0396521	0.151691	-0.2614	0.793784	NA
Gm45521	0	NA	NA	NA	NA	NA
Gm45522	0	NA	NA	NA	NA	NA
Gm45523	0	NA	NA	NA	NA	NA
Gm45524	0	NA	NA	NA	NA	NA
Gm45525	0	NA	NA	NA	NA	NA
Gm45527	5.59644	-0.0139198	0.10277	-0.135446	0.89226	NA
Gm4553	0	NA	NA	NA	NA	NA
Gm45530	0	NA	NA	NA	NA	NA
Gm45532	0	NA	NA	NA	NA	NA
Gm45533	0	NA	NA	NA	NA	NA
Gm45534	0.804335	0.0605457	0.0702252	0.862165	0.388597	NA
Gm45537	0	NA	NA	NA	NA	NA
Gm45538	0	NA	NA	NA	NA	NA
Gm45539	0	NA	NA	NA	NA	NA
Gm45540	0	NA	NA	NA	NA	NA
Gm45541	0	NA	NA	NA	NA	NA
Gm45542	0	NA	NA	NA	NA	NA
Gm45543	0	NA	NA	NA	NA	NA
Gm45544	0	NA	NA	NA	NA	NA
Gm45548	11.7122	0.0272124	0.14678	0.185396	0.852919	NA
Gm45549	0	NA	NA	NA	NA	NA
Gm45550	0	NA	NA	NA	NA	NA
Gm45551	14.872	-0.136743	0.184757	-0.74012	0.459227	NA
Gm45553	12.5671	0.0867575	0.177852	0.487806	0.625687	NA
Gm45554	0	NA	NA	NA	NA	NA
Gm45555	2.81978	0.0269864	0.0779321	0.34628	0.729132	NA
Gm45556	0	NA	NA	NA	NA	NA
Gm45557	0	NA	NA	NA	NA	NA
Gm45558	0	NA	NA	NA	NA	NA
Gm4556	0	NA	NA	NA	NA	NA
Gm45560	0	NA	NA	NA	NA	NA
Gm45562	0	NA	NA	NA	NA	NA
Gm45564	0	NA	NA	NA	NA	NA
Gm45566	0	NA	NA	NA	NA	NA
Gm4557	0	NA	NA	NA	NA	NA
Gm45570	0	NA	NA	NA	NA	NA
Gm45571	0	NA	NA	NA	NA	NA
Gm45572	1.247	-0.0625971	0.071637	-0.87381	0.382221	NA
Gm45574	0	NA	NA	NA	NA	NA
Gm45575	0	NA	NA	NA	NA	NA
Gm45576	0	NA	NA	NA	NA	NA
Gm45577	0	NA	NA	NA	NA	NA
Gm45579	0	NA	NA	NA	NA	NA
Gm4558	0	NA	NA	NA	NA	NA
Gm45580	0	NA	NA	NA	NA	NA
Gm45584	0	NA	NA	NA	NA	NA
Gm45587	0	NA	NA	NA	NA	NA
Gm45588	0	NA	NA	NA	NA	NA
Gm45589	4.22876	-0.0545407	0.0867756	-0.628526	0.529659	NA
Gm4559	0	NA	NA	NA	NA	NA
Gm45590	0	NA	NA	NA	NA	NA
Gm45591	0	NA	NA	NA	NA	NA
Gm45592	4.11016	0.068871	0.0889153	0.774569	0.438594	NA
Gm45593	0	NA	NA	NA	NA	NA
Gm45594	0	NA	NA	NA	NA	NA
Gm45596	0	NA	NA	NA	NA	NA
Gm45597	0	NA	NA	NA	NA	NA
Gm45598	1.85234	0.0380824	0.0725256	0.52509	0.599521	NA
Gm45600	0	NA	NA	NA	NA	NA
Gm45601	0.286334	0.0301606	0.0681819	0.442356	0.658232	NA
Gm45602	0	NA	NA	NA	NA	NA
Gm45604	0	NA	NA	NA	NA	NA
Gm45605	0.930609	0.061554	0.0707974	0.869439	0.384607	NA
Gm45607	5.13422	0.0272597	0.0887447	0.30717	0.758714	NA
Gm45608	0	NA	NA	NA	NA	NA
Gm45609	0	NA	NA	NA	NA	NA
Gm4561	0	NA	NA	NA	NA	NA
Gm45610	0	NA	NA	NA	NA	NA
Gm45613	0	NA	NA	NA	NA	NA
Gm45614	0	NA	NA	NA	NA	NA
Gm45615	0.722645	0.000517057	0.0699224	0.00739472	0.9941	NA
Gm45616	0	NA	NA	NA	NA	NA
Gm45617	0	NA	NA	NA	NA	NA
Gm45618	0	NA	NA	NA	NA	NA
Gm45619	1.60714	-0.0308863	0.0722618	-0.427423	0.669072	NA
Gm45620	1.59543	0.0640859	0.0722255	0.887302	0.374916	NA
Gm45623	0	NA	NA	NA	NA	NA
Gm45625	0	NA	NA	NA	NA	NA
Gm45626	0	NA	NA	NA	NA	NA
Gm45628	0.748202	-0.059425	0.0699687	-0.849307	0.39571	NA
Gm45630	0.97936	0.0618786	0.0709802	0.871772	0.383333	NA
Gm45631	4.69307	0.0420445	0.0996276	0.422016	0.673013	NA
Gm45632	0	NA	NA	NA	NA	NA
Gm45633	0	NA	NA	NA	NA	NA
Gm45634	0	NA	NA	NA	NA	NA
Gm45635	4.11376	-0.0634566	0.0988099	-0.642209	0.520737	NA
Gm45636	0	NA	NA	NA	NA	NA
Gm45638	0	NA	NA	NA	NA	NA
Gm45639	0.536224	0.057562	0.0686644	0.83831	0.401857	NA
Gm45641	0	NA	NA	NA	NA	NA
Gm45643	0.559634	0.0312753	0.0686332	0.455689	0.648614	NA
Gm45644	0	NA	NA	NA	NA	NA
Gm45645	0	NA	NA	NA	NA	NA
Gm45646	0	NA	NA	NA	NA	NA
Gm45647	3.83187	0.0767764	0.119275	0.643694	0.519774	NA
Gm45650	0	NA	NA	NA	NA	NA
Gm45651	0	NA	NA	NA	NA	NA
Gm45652	0	NA	NA	NA	NA	NA
Gm45654	0	NA	NA	NA	NA	NA
Gm45655	0	NA	NA	NA	NA	NA
Gm45657	0	NA	NA	NA	NA	NA
Gm45658	0	NA	NA	NA	NA	NA
Gm45659	0	NA	NA	NA	NA	NA
Gm4566	0.249401	-0.0255096	0.0681819	-0.374141	0.7083	NA
Gm45660	0	NA	NA	NA	NA	NA
Gm45662	0	NA	NA	NA	NA	NA
Gm45665	0.232652	0.0301606	0.0681819	0.442356	0.658232	NA
Gm45666	0	NA	NA	NA	NA	NA
Gm45667	0	NA	NA	NA	NA	NA
Gm45668	0	NA	NA	NA	NA	NA
Gm45669	0	NA	NA	NA	NA	NA
Gm4567	0	NA	NA	NA	NA	NA
Gm45670	0	NA	NA	NA	NA	NA
Gm45671	0	NA	NA	NA	NA	NA
Gm45672	0	NA	NA	NA	NA	NA
Gm45673	0	NA	NA	NA	NA	NA
Gm45674	0	NA	NA	NA	NA	NA
Gm45675	0.887973	0.045778	0.0706823	0.647658	0.517206	NA
Gm45676	0	NA	NA	NA	NA	NA
Gm45677	0	NA	NA	NA	NA	NA
Gm45678	0	NA	NA	NA	NA	NA
Gm45680	0	NA	NA	NA	NA	NA
Gm45682	0	NA	NA	NA	NA	NA
Gm45683	0	NA	NA	NA	NA	NA
Gm45684	16.3075	-0.0588369	0.135426	-0.434459	0.663956	NA
Gm45686	0	NA	NA	NA	NA	NA
Gm45687	1.19026	0.0626985	0.0714403	0.877635	0.380142	NA
Gm45688	0	NA	NA	NA	NA	NA
Gm45689	0	NA	NA	NA	NA	NA
Gm45690	0	NA	NA	NA	NA	NA
Gm45691	1.85845	0.00265135	0.0774357	0.0342393	0.972686	NA
Gm45692	0	NA	NA	NA	NA	NA
Gm45693	0.268112	0.0301606	0.0681819	0.442356	0.658232	NA
Gm45696	0	NA	NA	NA	NA	NA
Gm45697	0	NA	NA	NA	NA	NA
Gm45698	10.6342	-0.127249	0.172247	-0.738758	0.460054	NA
Gm45699	1.08578	-0.0618746	0.0712623	-0.868266	0.385249	NA
Gm45700	0	NA	NA	NA	NA	NA
Gm45701	0	NA	NA	NA	NA	NA
Gm45702	0	NA	NA	NA	NA	NA
Gm45703	0	NA	NA	NA	NA	NA
Gm45704	0	NA	NA	NA	NA	NA
Gm45705	1.79079	0.019762	0.0724834	0.272642	0.785129	NA
Gm45706	0	NA	NA	NA	NA	NA
Gm45708	0	NA	NA	NA	NA	NA
Gm45710	0	NA	NA	NA	NA	NA
Gm45711	0	NA	NA	NA	NA	NA
Gm45712	0	NA	NA	NA	NA	NA
Gm45713	0	NA	NA	NA	NA	NA
Gm45714	0	NA	NA	NA	NA	NA
Gm45715	0	NA	NA	NA	NA	NA
Gm45717	0	NA	NA	NA	NA	NA
Gm45719	12.9499	0.158541	0.178177	0.889795	0.373576	NA
Gm45720	0	NA	NA	NA	NA	NA
Gm45721	0	NA	NA	NA	NA	NA
Gm45722	0	NA	NA	NA	NA	NA
Gm45723	0	NA	NA	NA	NA	NA
Gm45724	0	NA	NA	NA	NA	NA
Gm45725	0	NA	NA	NA	NA	NA
Gm45727	0	NA	NA	NA	NA	NA
Gm4573	0	NA	NA	NA	NA	NA
Gm45730	0	NA	NA	NA	NA	NA
Gm45731	0	NA	NA	NA	NA	NA
Gm45732	4.4661	-0.0664713	0.073595	-0.903203	NA	NA
Gm45733	0.134056	0.0162431	0.0681819	0.238232	0.811701	NA
Gm45734	0	NA	NA	NA	NA	NA
Gm45735	1.47461	0.0637677	0.0720353	0.885228	0.376034	NA
Gm45737	7.58797	0.0321343	0.123936	0.259282	0.795418	NA
Gm45738	0	NA	NA	NA	NA	NA
Gm45739	10.1084	-0.0631656	0.168422	-0.375044	0.707628	NA
Gm4574	0	NA	NA	NA	NA	NA
Gm45740	0	NA	NA	NA	NA	NA
Gm45741	0	NA	NA	NA	NA	NA
Gm45742	0	NA	NA	NA	NA	NA
Gm45743	10.7246	-0.160801	0.138247	-1.16315	0.244771	NA
Gm45746	2.16881	-0.00159453	0.0728082	-0.0219004	0.982527	NA
Gm45747	0	NA	NA	NA	NA	NA
Gm4575	0	NA	NA	NA	NA	NA
Gm45750	0	NA	NA	NA	NA	NA
Gm45751	0	NA	NA	NA	NA	NA
Gm45752	0	NA	NA	NA	NA	NA
Gm45753	0	NA	NA	NA	NA	NA
Gm45754	0.1247	-0.011592	0.0681819	-0.170017	0.864997	NA
Gm45756	0	NA	NA	NA	NA	NA
Gm45757	0	NA	NA	NA	NA	NA
Gm45758	3.82338	-0.0996759	0.101792	-0.979208	0.327477	NA
Gm45760	2.83438	-0.0156261	0.0768282	-0.20339	0.83883	NA
Gm45762	4.72012	0.00976562	0.0991655	0.098478	0.921553	NA
Gm45764	0	NA	NA	NA	NA	NA
Gm45765	0	NA	NA	NA	NA	NA
Gm45766	0	NA	NA	NA	NA	NA
Gm45767	2.78292	-0.0101991	0.0731494	-0.139429	0.889111	NA
Gm45769	5.62767	-0.056296	0.115305	-0.488235	0.625383	NA
Gm4577	0	NA	NA	NA	NA	NA
Gm45770	0	NA	NA	NA	NA	NA
Gm45772	0	NA	NA	NA	NA	NA
Gm45774	4.34587	-0.132769	0.101854	-1.30353	0.192395	NA
Gm45776	0	NA	NA	NA	NA	NA
Gm45777	0	NA	NA	NA	NA	NA
Gm45778	0	NA	NA	NA	NA	NA
Gm45779	10.7116	0.0709781	0.14537	0.488258	0.625367	NA
Gm45780	0	NA	NA	NA	NA	NA
Gm45781	0	NA	NA	NA	NA	NA
Gm45782	0	NA	NA	NA	NA	NA
Gm45783	0	NA	NA	NA	NA	NA
Gm45784	0	NA	NA	NA	NA	NA
Gm45785	0	NA	NA	NA	NA	NA
Gm45786	0	NA	NA	NA	NA	NA
Gm45788	0	NA	NA	NA	NA	NA
Gm45789	0	NA	NA	NA	NA	NA
Gm45790	0	NA	NA	NA	NA	NA
Gm45791	0	NA	NA	NA	NA	NA
Gm45793	0	NA	NA	NA	NA	NA
Gm45795	0	NA	NA	NA	NA	NA
Gm45796	0	NA	NA	NA	NA	NA
Gm45797	2.56014	-0.0320035	0.0770409	-0.415409	0.677842	NA
Gm45798	0	NA	NA	NA	NA	NA
Gm45804	13.0874	-0.0830125	0.16258	-0.510595	0.609635	NA
Gm45805	0.748202	-0.059425	0.0699687	-0.849307	0.39571	NA
Gm45807	10.3471	0.0768499	0.130784	0.58761	0.556794	NA
Gm45808	0.992467	-0.0613372	0.0709816	-0.864128	0.387518	NA
Gm45809	0.374101	-0.0394272	0.0681819	-0.578265	0.563085	NA
Gm45812	0	NA	NA	NA	NA	NA
Gm45814	0	NA	NA	NA	NA	NA
Gm45815	0	NA	NA	NA	NA	NA
Gm45817	0	NA	NA	NA	NA	NA
Gm45820	0	NA	NA	NA	NA	NA
Gm45821	1.1223	-0.0620432	0.07135	-0.869561	0.38454	NA
Gm45822	0	NA	NA	NA	NA	NA
Gm45823	0	NA	NA	NA	NA	NA
Gm45824	0	NA	NA	NA	NA	NA
Gm45826	0	NA	NA	NA	NA	NA
Gm45827	2.29778	0.0893937	0.0887836	1.00687	0.313996	NA
Gm45828	1.43952	0.00910899	0.0720416	0.126441	0.899383	NA
Gm45829	0	NA	NA	NA	NA	NA
Gm45830	0	NA	NA	NA	NA	NA
Gm45832	0	NA	NA	NA	NA	NA
Gm45833	1.81241	-0.0364565	0.0883162	-0.412795	0.679757	NA
Gm45834	0	NA	NA	NA	NA	NA
Gm45838	14.0348	0.00715744	0.152757	0.046855	0.962629	NA
Gm45839	0	NA	NA	NA	NA	NA
Gm45841	0	NA	NA	NA	NA	NA
Gm45842	0.340075	0.0301606	0.0681819	0.442356	0.658232	NA
Gm45843	0	NA	NA	NA	NA	NA
Gm45844	2.81517	0.0657678	0.073134	0.899278	0.368505	NA
Gm45845	0.842701	0.00963261	0.0705072	0.136619	0.891332	NA
Gm45846	0	NA	NA	NA	NA	NA
Gm45847	0	NA	NA	NA	NA	NA
Gm45848	3.60492	-0.019303	0.0824609	-0.234087	0.814918	NA
Gm4585	0	NA	NA	NA	NA	NA
Gm45850	0	NA	NA	NA	NA	NA
Gm45855	1.07161	0.021247	0.0712822	0.298069	0.765651	NA
Gm45856	0	NA	NA	NA	NA	NA
Gm45857	0	NA	NA	NA	NA	NA
Gm45859	0	NA	NA	NA	NA	NA
Gm45860	0	NA	NA	NA	NA	NA
Gm45861	0	NA	NA	NA	NA	NA
Gm45864	4.97491	-0.0274717	0.0893869	-0.307335	0.758588	NA
Gm45865	0.110683	-0.011592	0.0681819	-0.170017	0.864997	NA
Gm45866	0	NA	NA	NA	NA	NA
Gm45868	0	NA	NA	NA	NA	NA
Gm45869	0	NA	NA	NA	NA	NA
Gm4587	0	NA	NA	NA	NA	NA
Gm45870	0	NA	NA	NA	NA	NA
Gm45872	3.59836	0.00434167	0.0827076	0.0524942	0.958135	NA
Gm45873	2.38742	0.0507816	0.077095	0.658689	0.510096	NA
Gm45874	0.623502	-0.0567632	0.0693122	-0.81895	0.412815	NA
Gm45875	0	NA	NA	NA	NA	NA
Gm45876	0	NA	NA	NA	NA	NA
Gm45877	0.232652	0.0301606	0.0681819	0.442356	0.658232	NA
Gm45878	0	NA	NA	NA	NA	NA
Gm45879	0	NA	NA	NA	NA	NA
Gm45880	0.992467	-0.0613372	0.0709816	-0.864128	0.387518	NA
Gm45883	0	NA	NA	NA	NA	NA
Gm45885	0	NA	NA	NA	NA	NA
Gm45886	0	NA	NA	NA	NA	NA
Gm45887	0	NA	NA	NA	NA	NA
Gm45888	0	NA	NA	NA	NA	NA
Gm45889	2.68112	0.0656545	0.0730723	0.898487	0.368926	NA
Gm45892	0	NA	NA	NA	NA	NA
Gm45893	0	NA	NA	NA	NA	NA
Gm45895	0	NA	NA	NA	NA	NA
Gm45897	0	NA	NA	NA	NA	NA
Gm45900	0	NA	NA	NA	NA	NA
Gm45901	0	NA	NA	NA	NA	NA
Gm45903	0	NA	NA	NA	NA	NA
Gm45904	0.67028	0.0592431	0.0694912	0.852527	0.393922	NA
Gm45907	0	NA	NA	NA	NA	NA
Gm45908	0	NA	NA	NA	NA	NA
Gm45909	0	NA	NA	NA	NA	NA
Gm45910	0	NA	NA	NA	NA	NA
Gm45911	0	NA	NA	NA	NA	NA
Gm45924	0	NA	NA	NA	NA	NA
Gm45925	7.22123	-0.0711216	0.0980986	-0.725002	0.468451	NA
Gm45926	0	NA	NA	NA	NA	NA
Gm45928	2.32434	-0.0650427	0.0728828	-0.892429	0.372163	NA
Gm45930	0.442731	-0.049573	0.0682854	-0.725968	0.467858	NA
Gm45934	0	NA	NA	NA	NA	NA
Gm45941	0	NA	NA	NA	NA	NA
Gm45949	0	NA	NA	NA	NA	NA
Gm4596	0.1247	-0.011592	0.0681819	-0.170017	0.864997	NA
Gm45965	0	NA	NA	NA	NA	NA
Gm4598	0	NA	NA	NA	NA	NA
Gm4599	0	NA	NA	NA	NA	NA
Gm4600	0	NA	NA	NA	NA	NA
Gm4601	0	NA	NA	NA	NA	NA
Gm4602	0	NA	NA	NA	NA	NA
Gm4605	0	NA	NA	NA	NA	NA
Gm4606	0.870542	0.061191	0.0705918	0.866828	0.386036	NA
Gm4607	0	NA	NA	NA	NA	NA
Gm4609	0.442731	-0.049573	0.0682854	-0.725968	0.467858	NA
Gm46102	0	NA	NA	NA	NA	NA
Gm46103	0	NA	NA	NA	NA	NA
Gm46123	0.920126	0.0277516	0.07077	0.392138	0.694956	NA
Gm46124	0	NA	NA	NA	NA	NA
Gm4613	0.108818	0.0162431	0.0681819	0.238232	0.811701	NA
Gm46138	0	NA	NA	NA	NA	NA
Gm46142	0	NA	NA	NA	NA	NA
Gm46146	0	NA	NA	NA	NA	NA
Gm46188	0	NA	NA	NA	NA	NA
Gm46189	0	NA	NA	NA	NA	NA
Gm46190	0	NA	NA	NA	NA	NA
Gm46191	0	NA	NA	NA	NA	NA
Gm46192	0	NA	NA	NA	NA	NA
Gm46193	0	NA	NA	NA	NA	NA
Gm46194	0	NA	NA	NA	NA	NA
Gm46197	0	NA	NA	NA	NA	NA
Gm46199	0	NA	NA	NA	NA	NA
Gm46203	0	NA	NA	NA	NA	NA
Gm46204	0.844495	-0.0603015	0.0704439	-0.856022	0.391986	NA
Gm46209	2.09695	0.019989	0.0727511	0.27476	0.783501	NA
Gm46210	3.04008	-0.0163111	0.0732532	-0.222668	0.823794	NA
Gm46212	0	NA	NA	NA	NA	NA
Gm46218	2.62013	0.017379	0.0754877	0.230223	0.817918	NA
Gm46224	0	NA	NA	NA	NA	NA
Gm46231	0	NA	NA	NA	NA	NA
Gm46233	0	NA	NA	NA	NA	NA
Gm46234	0.496234	-0.0519122	0.0685271	-0.757543	0.448724	NA
Gm46311	0	NA	NA	NA	NA	NA
Gm46312	0	NA	NA	NA	NA	NA
Gm46313	0	NA	NA	NA	NA	NA
Gm46317	0	NA	NA	NA	NA	NA
Gm4632	0	NA	NA	NA	NA	NA
Gm46323	0	NA	NA	NA	NA	NA
Gm46327	0	NA	NA	NA	NA	NA
Gm46328	0	NA	NA	NA	NA	NA
Gm46329	0	NA	NA	NA	NA	NA
Gm46332	1.36464	-0.063036	0.0718631	-0.877168	0.380395	NA
Gm46336	0	NA	NA	NA	NA	NA
Gm46338	0	NA	NA	NA	NA	NA
Gm46342	0	NA	NA	NA	NA	NA
Gm46344	0.110683	-0.011592	0.0681819	-0.170017	0.864997	NA
Gm46348	0	NA	NA	NA	NA	NA
Gm46349	3.33051	0.00916674	0.0733492	0.124974	0.900544	NA
Gm46350	0	NA	NA	NA	NA	NA
Gm46355	0	NA	NA	NA	NA	NA
Gm46364	0	NA	NA	NA	NA	NA
Gm46367	3.67361	0.0179229	0.0940663	0.190534	0.84889	NA
Gm46369	0	NA	NA	NA	NA	NA
Gm46376	0	NA	NA	NA	NA	NA
Gm46379	0.108818	0.0162431	0.0681819	0.238232	0.811701	NA
Gm46387	0	NA	NA	NA	NA	NA
Gm46388	0	NA	NA	NA	NA	NA
Gm46389	0	NA	NA	NA	NA	NA
Gm46391	0	NA	NA	NA	NA	NA
Gm46392	1.99901	0.0332845	0.072671	0.458016	0.646941	NA
Gm46396	0	NA	NA	NA	NA	NA
Gm4640	0	NA	NA	NA	NA	NA
Gm46400	1.73682	-0.0640538	0.0723831	-0.884927	0.376196	NA
Gm46401	0	NA	NA	NA	NA	NA
Gm46404	1.42843	-0.0213343	0.0720198	-0.296228	0.767056	NA
Gm46409	0.217636	0.0301606	0.0681819	0.442356	0.658232	NA
Gm46411	0	NA	NA	NA	NA	NA
Gm46415	1.80963	-0.0642122	0.0724635	-0.886131	0.375547	NA
Gm46416	0.374101	-0.0394272	0.0681819	-0.578265	0.563085	NA
Gm46419	0	NA	NA	NA	NA	NA
Gm46424	0	NA	NA	NA	NA	NA
Gm46427	0	NA	NA	NA	NA	NA
Gm46436	2.23896	0.0151232	0.0735913	0.205503	0.837179	NA
Gm4644	0	NA	NA	NA	NA	NA
Gm46440	1.04693	0.0622127	0.0711683	0.874163	0.382029	NA
Gm46443	0	NA	NA	NA	NA	NA
Gm46447	1.40254	-0.0386384	0.0718202	-0.537987	0.590586	NA
Gm46448	0.108818	0.0162431	0.0681819	0.238232	0.811701	NA
Gm46453	0	NA	NA	NA	NA	NA
Gm46455	0	NA	NA	NA	NA	NA
Gm46474	0	NA	NA	NA	NA	NA
Gm46475	0	NA	NA	NA	NA	NA
Gm46476	0	NA	NA	NA	NA	NA
Gm46477	0	NA	NA	NA	NA	NA
Gm46495	0	NA	NA	NA	NA	NA
Gm46496	0	NA	NA	NA	NA	NA
Gm46497	0	NA	NA	NA	NA	NA
Gm46499	0	NA	NA	NA	NA	NA
Gm46501	0	NA	NA	NA	NA	NA
Gm46506	2.94301	-0.0144103	0.0790508	-0.182291	0.855354	NA
Gm46507	0	NA	NA	NA	NA	NA
Gm4651	1.90339	-0.000491378	0.0725897	-0.00676925	0.994599	NA
Gm46515	0	NA	NA	NA	NA	NA
Gm46516	6.27349	0.0164257	0.162639	0.100995	0.919555	NA
Gm46519	0	NA	NA	NA	NA	NA
Gm46522	0.120642	-0.011592	0.0681819	-0.170017	0.864997	NA
Gm46524	0	NA	NA	NA	NA	NA
Gm46525	0	NA	NA	NA	NA	NA
Gm46526	0	NA	NA	NA	NA	NA
Gm4654	0.234631	-0.0255096	0.0681819	-0.374141	0.7083	NA
Gm46540	0	NA	NA	NA	NA	NA
Gm46541	0	NA	NA	NA	NA	NA
Gm46542	0	NA	NA	NA	NA	NA
Gm46544	0	NA	NA	NA	NA	NA
Gm46545	0	NA	NA	NA	NA	NA
Gm46546	0	NA	NA	NA	NA	NA
Gm46555	1.27959	0.0631994	0.07172	0.881197	0.378211	NA
Gm46559	0	NA	NA	NA	NA	NA
Gm46560	1.67276	0.0265925	0.072351	0.367549	0.71321	NA
Gm46562	0.67028	0.0592431	0.0694912	0.852527	0.393922	NA
Gm46563	0	NA	NA	NA	NA	NA
Gm46565	0	NA	NA	NA	NA	NA
Gm4657	0	NA	NA	NA	NA	NA
Gm46573	0	NA	NA	NA	NA	NA
Gm46574	0	NA	NA	NA	NA	NA
Gm46575	0	NA	NA	NA	NA	NA
Gm46576	0	NA	NA	NA	NA	NA
Gm46577	0	NA	NA	NA	NA	NA
Gm46578	0.402168	0.0440782	0.0681819	0.64648	0.517969	NA
Gm46587	0	NA	NA	NA	NA	NA
Gm46593	0	NA	NA	NA	NA	NA
Gm4660	0	NA	NA	NA	NA	NA
Gm46603	0	NA	NA	NA	NA	NA
Gm46606	0	NA	NA	NA	NA	NA
Gm46610	0	NA	NA	NA	NA	NA
Gm46611	0	NA	NA	NA	NA	NA
Gm46614	0	NA	NA	NA	NA	NA
Gm46615	0	NA	NA	NA	NA	NA
Gm46618	0.1247	-0.011592	0.0681819	-0.170017	0.864997	NA
Gm46629	0	NA	NA	NA	NA	NA
Gm46633	0	NA	NA	NA	NA	NA
Gm46637	0	NA	NA	NA	NA	NA
Gm46641	0	NA	NA	NA	NA	NA
Gm46644	0	NA	NA	NA	NA	NA
Gm46649	7.85633	-0.00942132	0.108589	-0.0867614	0.930861	NA
Gm4665	0	NA	NA	NA	NA	NA
Gm46652	0	NA	NA	NA	NA	NA
Gm46658	0	NA	NA	NA	NA	NA
Gm4668	2.535	-0.0279928	0.0730256	-0.383328	0.701477	NA
Gm4675	0	NA	NA	NA	NA	NA
Gm4681	0	NA	NA	NA	NA	NA
Gm4691	0.816859	-0.0428609	0.0703696	-0.609083	0.54247	NA
Gm46992	0	NA	NA	NA	NA	NA
Gm46993	0	NA	NA	NA	NA	NA
Gm46994	0	NA	NA	NA	NA	NA
Gm46995	0	NA	NA	NA	NA	NA
Gm46996	0	NA	NA	NA	NA	NA
Gm46997	0	NA	NA	NA	NA	NA
Gm46998	0	NA	NA	NA	NA	NA
Gm46999	0	NA	NA	NA	NA	NA
Gm47000	1.37868	0.0635284	0.0719041	0.883516	0.376957	NA
Gm47001	0	NA	NA	NA	NA	NA
Gm47002	0.697956	0.0596679	0.0697231	0.855784	0.392117	NA
Gm47003	2.5718	-0.0468104	0.0781573	-0.598925	0.549223	NA
Gm47004	0.885462	-0.060687	0.0706396	-0.859107	0.390281	NA
Gm47005	0	NA	NA	NA	NA	NA
Gm47006	0.232652	0.0301606	0.0681819	0.442356	0.658232	NA
Gm47007	0	NA	NA	NA	NA	NA
Gm47008	0	NA	NA	NA	NA	NA
Gm47009	0	NA	NA	NA	NA	NA
Gm4701	0	NA	NA	NA	NA	NA
Gm47010	0	NA	NA	NA	NA	NA
Gm47011	0	NA	NA	NA	NA	NA
Gm47012	0	NA	NA	NA	NA	NA
Gm47013	0.326453	0.0440782	0.0681819	0.64648	0.517969	NA
Gm47014	0	NA	NA	NA	NA	NA
Gm47016	0	NA	NA	NA	NA	NA
Gm47017	0	NA	NA	NA	NA	NA
Gm47018	0	NA	NA	NA	NA	NA
Gm47019	0	NA	NA	NA	NA	NA
Gm47020	0	NA	NA	NA	NA	NA
Gm47021	0	NA	NA	NA	NA	NA
Gm47023	1.30581	0.0633097	0.0717811	0.881982	0.377786	NA
Gm47024	2.31572	-0.0475424	0.0743627	-0.639331	0.522607	NA
Gm47025	8.46446	0.118902	0.116576	1.01996	0.307748	NA
Gm47026	0	NA	NA	NA	NA	NA
Gm47027	0	NA	NA	NA	NA	NA
Gm47028	0	NA	NA	NA	NA	NA
Gm47029	0	NA	NA	NA	NA	NA
Gm47030	0	NA	NA	NA	NA	NA
Gm47032	0	NA	NA	NA	NA	NA
Gm47033	0	NA	NA	NA	NA	NA
Gm47034	1.36296	0.00279032	0.0719243	0.0387952	0.969054	NA
Gm47035	0	NA	NA	NA	NA	NA
Gm47036	14.101	0.168884	0.1571	1.07501	0.282369	NA
Gm47037	0	NA	NA	NA	NA	NA
Gm47038	0	NA	NA	NA	NA	NA
Gm47039	0	NA	NA	NA	NA	NA
Gm47040	0	NA	NA	NA	NA	NA
Gm47041	0	NA	NA	NA	NA	NA
Gm47042	6.64072	0.111105	0.122011	0.910613	0.362499	NA
Gm47043	0	NA	NA	NA	NA	NA
Gm47044	0	NA	NA	NA	NA	NA
Gm47045	0	NA	NA	NA	NA	NA
Gm47046	0	NA	NA	NA	NA	NA
Gm47047	0	NA	NA	NA	NA	NA
Gm47048	0	NA	NA	NA	NA	NA
Gm47049	0.536224	0.057562	0.0686644	0.83831	0.401857	NA
Gm4705	0.120642	-0.011592	0.0681819	-0.170017	0.864997	NA
Gm47050	3.23477	0.07313	0.0769312	0.95059	0.341812	NA
Gm47051	0	NA	NA	NA	NA	NA
Gm47052	0	NA	NA	NA	NA	NA
Gm47053	0	NA	NA	NA	NA	NA
Gm47054	0	NA	NA	NA	NA	NA
Gm47055	0	NA	NA	NA	NA	NA
Gm47057	0	NA	NA	NA	NA	NA
Gm47058	0	NA	NA	NA	NA	NA
Gm47059	0	NA	NA	NA	NA	NA
Gm47060	0	NA	NA	NA	NA	NA
Gm47061	0	NA	NA	NA	NA	NA
Gm47062	0	NA	NA	NA	NA	NA
Gm47063	0	NA	NA	NA	NA	NA
Gm47064	0	NA	NA	NA	NA	NA
Gm47065	0	NA	NA	NA	NA	NA
Gm47066	0	NA	NA	NA	NA	NA
Gm47067	0	NA	NA	NA	NA	NA
Gm47068	0	NA	NA	NA	NA	NA
Gm47069	0	NA	NA	NA	NA	NA
Gm47070	0	NA	NA	NA	NA	NA
Gm47072	0	NA	NA	NA	NA	NA
Gm47073	0	NA	NA	NA	NA	NA
Gm47074	0	NA	NA	NA	NA	NA
Gm47075	0	NA	NA	NA	NA	NA
Gm47076	0.938391	0.0615227	0.0707795	0.869217	0.384729	NA
Gm47077	0	NA	NA	NA	NA	NA
Gm47078	0.761725	0.0603325	0.0701036	0.860619	0.389448	NA
Gm47079	7.63572	-0.060687	0.124656	-0.486835	0.626375	NA
Gm4708	0.354092	-0.0394272	0.0681819	-0.578265	0.563085	NA
Gm47080	0	NA	NA	NA	NA	NA
Gm47081	0	NA	NA	NA	NA	NA
Gm47082	0	NA	NA	NA	NA	NA
Gm47083	0	NA	NA	NA	NA	NA
Gm47084	0	NA	NA	NA	NA	NA
Gm47085	0	NA	NA	NA	NA	NA
Gm47086	0	NA	NA	NA	NA	NA
Gm47088	1.70037	0.0642548	0.0723046	0.888668	0.374181	NA
Gm47089	0	NA	NA	NA	NA	NA
Gm47090	0	NA	NA	NA	NA	NA
Gm47091	0	NA	NA	NA	NA	NA
Gm47092	0	NA	NA	NA	NA	NA
Gm47093	0	NA	NA	NA	NA	NA
Gm47094	0	NA	NA	NA	NA	NA
Gm47095	0	NA	NA	NA	NA	NA
Gm47097	0	NA	NA	NA	NA	NA
Gm47098	0	NA	NA	NA	NA	NA
Gm47099	0	NA	NA	NA	NA	NA
Gm4710	0	NA	NA	NA	NA	NA
Gm47100	0	NA	NA	NA	NA	NA
Gm47101	0	NA	NA	NA	NA	NA
Gm47104	0	NA	NA	NA	NA	NA
Gm47105	0	NA	NA	NA	NA	NA
Gm47106	0	NA	NA	NA	NA	NA
Gm47107	0	NA	NA	NA	NA	NA
Gm47108	0	NA	NA	NA	NA	NA
Gm47109	0	NA	NA	NA	NA	NA
Gm4711	0	NA	NA	NA	NA	NA
Gm47110	0	NA	NA	NA	NA	NA
Gm47111	0.442731	-0.049573	0.0682854	-0.725968	0.467858	NA
Gm47112	1.2065	0.0628755	0.0715392	0.878896	0.379458	NA
Gm47113	12.1634	-0.184793	0.159352	-1.15965	0.24619	NA
Gm47114	0	NA	NA	NA	NA	NA
Gm47115	0.134056	0.0162431	0.0681819	0.238232	0.811701	NA
Gm47116	0	NA	NA	NA	NA	NA
Gm47117	0	NA	NA	NA	NA	NA
Gm47118	0	NA	NA	NA	NA	NA
Gm47119	0	NA	NA	NA	NA	NA
Gm47120	0	NA	NA	NA	NA	NA
Gm47121	0.134056	0.0162431	0.0681819	0.238232	0.811701	NA
Gm47122	0	NA	NA	NA	NA	NA
Gm47123	0.402168	0.0440782	0.0681819	0.64648	0.517969	NA
Gm47124	0	NA	NA	NA	NA	NA
Gm47125	0	NA	NA	NA	NA	NA
Gm47126	0	NA	NA	NA	NA	NA
Gm47127	2.40111	0.0503421	0.0771317	0.652677	0.513965	NA
Gm47128	0	NA	NA	NA	NA	NA
Gm47129	0	NA	NA	NA	NA	NA
Gm47130	0	NA	NA	NA	NA	NA
Gm47131	0	NA	NA	NA	NA	NA
Gm47132	0.930609	0.061554	0.0707974	0.869439	0.384607	NA
Gm47133	0	NA	NA	NA	NA	NA
Gm47134	0	NA	NA	NA	NA	NA
Gm47135	0	NA	NA	NA	NA	NA
Gm47136	0	NA	NA	NA	NA	NA
Gm47137	0	NA	NA	NA	NA	NA
Gm47138	0	NA	NA	NA	NA	NA
Gm47139	1.31451	0.0206078	0.0718399	0.286857	0.774221	NA
Gm4714	0	NA	NA	NA	NA	NA
Gm47141	0	NA	NA	NA	NA	NA
Gm47142	0	NA	NA	NA	NA	NA
Gm47143	0	NA	NA	NA	NA	NA
Gm47144	0	NA	NA	NA	NA	NA
Gm47145	2.89988	0.0193074	0.0997337	0.19359	0.846497	NA
Gm47146	0	NA	NA	NA	NA	NA
Gm47148	5.64117	0.11332	0.122616	0.924188	0.355388	NA
Gm47149	0	NA	NA	NA	NA	NA
Gm47150	0	NA	NA	NA	NA	NA
Gm47151	0.108818	0.0162431	0.0681819	0.238232	0.811701	NA
Gm47152	0.134056	0.0162431	0.0681819	0.238232	0.811701	NA
Gm47153	0	NA	NA	NA	NA	NA
Gm47154	1.20642	-0.0624411	0.0715563	-0.872615	0.382873	NA
Gm47155	4.61092	-0.0246973	0.112547	-0.21944	0.826307	NA
Gm47156	0	NA	NA	NA	NA	NA
Gm47157	0	NA	NA	NA	NA	NA
Gm47158	0	NA	NA	NA	NA	NA
Gm47159	0.1247	-0.011592	0.0681819	-0.170017	0.864997	NA
Gm47160	0	NA	NA	NA	NA	NA
Gm47161	0	NA	NA	NA	NA	NA
Gm47162	0	NA	NA	NA	NA	NA
Gm47163	0	NA	NA	NA	NA	NA
Gm47165	0	NA	NA	NA	NA	NA
Gm47166	0	NA	NA	NA	NA	NA
Gm47167	0	NA	NA	NA	NA	NA
Gm47168	0	NA	NA	NA	NA	NA
Gm47169	0	NA	NA	NA	NA	NA
Gm47170	2.18965	0.0229008	0.0734813	0.311655	0.755303	NA
Gm47171	0	NA	NA	NA	NA	NA
Gm47172	0	NA	NA	NA	NA	NA
Gm47173	0	NA	NA	NA	NA	NA
Gm47174	0	NA	NA	NA	NA	NA
Gm47175	0	NA	NA	NA	NA	NA
Gm47176	0	NA	NA	NA	NA	NA
Gm47177	0	NA	NA	NA	NA	NA
Gm47178	0	NA	NA	NA	NA	NA
Gm47179	0	NA	NA	NA	NA	NA
Gm47180	0	NA	NA	NA	NA	NA
Gm47181	0	NA	NA	NA	NA	NA
Gm47182	0	NA	NA	NA	NA	NA
Gm47183	0	NA	NA	NA	NA	NA
Gm47184	0	NA	NA	NA	NA	NA
Gm47185	0	NA	NA	NA	NA	NA
Gm47186	0.996145	-0.0614181	0.0710238	-0.864753	0.387174	NA
Gm47187	0	NA	NA	NA	NA	NA
Gm47188	0	NA	NA	NA	NA	NA
Gm47189	0	NA	NA	NA	NA	NA
Gm4719	0	NA	NA	NA	NA	NA
Gm47190	0	NA	NA	NA	NA	NA
Gm47191	5.1954	-0.0208852	0.0789384	-0.264575	NA	NA
Gm47192	0	NA	NA	NA	NA	NA
Gm47193	0	NA	NA	NA	NA	NA
Gm47194	0	NA	NA	NA	NA	NA
Gm47195	0	NA	NA	NA	NA	NA
Gm47196	8.8943	-0.0396091	0.119381	-0.331788	0.740049	NA
Gm47197	0.965137	-0.0611823	0.0709004	-0.862933	0.388174	NA
Gm47198	0	NA	NA	NA	NA	NA
Gm47199	0.248117	-0.0255096	0.0681819	-0.374141	0.7083	NA
Gm47200	0	NA	NA	NA	NA	NA
Gm47201	0	NA	NA	NA	NA	NA
Gm47202	0	NA	NA	NA	NA	NA
Gm47203	0	NA	NA	NA	NA	NA
Gm47204	0	NA	NA	NA	NA	NA
Gm47206	7.74769	-0.0642811	0.134654	-0.477379	0.633092	NA
Gm47207	0	NA	NA	NA	NA	NA
Gm47208	1.22182	0.0252391	0.071578	0.35261	0.724381	NA
Gm47209	0	NA	NA	NA	NA	NA
Gm47210	3.55968	0.0485018	0.0741503	0.654101	0.513047	NA
Gm47211	0	NA	NA	NA	NA	NA
Gm47212	0	NA	NA	NA	NA	NA
Gm47213	0	NA	NA	NA	NA	NA
Gm47214	0	NA	NA	NA	NA	NA
Gm47215	0.110683	-0.011592	0.0681819	-0.170017	0.864997	NA
Gm47216	0	NA	NA	NA	NA	NA
Gm47217	0	NA	NA	NA	NA	NA
Gm47219	0	NA	NA	NA	NA	NA
Gm47220	0	NA	NA	NA	NA	NA
Gm47222	0	NA	NA	NA	NA	NA
Gm47223	0	NA	NA	NA	NA	NA
Gm47224	0	NA	NA	NA	NA	NA
Gm47225	0	NA	NA	NA	NA	NA
Gm47226	0	NA	NA	NA	NA	NA
Gm47227	0	NA	NA	NA	NA	NA
Gm47228	0	NA	NA	NA	NA	NA
Gm47229	0	NA	NA	NA	NA	NA
Gm47231	3.25778	-0.0408572	0.0820555	-0.497921	0.61854	NA
Gm47232	12.5469	-0.0901563	0.149758	-0.602013	0.547165	NA
Gm47233	13.7526	0.165424	0.150757	1.09729	0.272514	NA
Gm47235	0	NA	NA	NA	NA	NA
Gm47236	0	NA	NA	NA	NA	NA
Gm47237	0.475028	-0.0242145	0.0684276	-0.353871	0.723436	NA
Gm47238	0	NA	NA	NA	NA	NA
Gm47239	0	NA	NA	NA	NA	NA
Gm4724	7.59755	-0.16253	0.121268	-1.34025	0.180163	NA
Gm47240	0	NA	NA	NA	NA	NA
Gm47241	0	NA	NA	NA	NA	NA
Gm47242	1.67591	-0.000620971	0.0723513	-0.00858272	0.993152	NA
Gm47243	0	NA	NA	NA	NA	NA
Gm47244	0	NA	NA	NA	NA	NA
Gm47245	0	NA	NA	NA	NA	NA
Gm47246	16.3437	0.0780531	0.157998	0.494013	0.621297	NA
Gm47247	0	NA	NA	NA	NA	NA
Gm47248	0	NA	NA	NA	NA	NA
Gm47249	0	NA	NA	NA	NA	NA
Gm4725	0	NA	NA	NA	NA	NA
Gm47250	0	NA	NA	NA	NA	NA
Gm47251	13.345	-0.168861	0.201596	-0.837622	0.402243	NA
Gm47252	0	NA	NA	NA	NA	NA
Gm47253	0	NA	NA	NA	NA	NA
Gm47254	0	NA	NA	NA	NA	NA
Gm47255	1.44771	-0.0633128	0.0720051	-0.879283	0.379248	NA
Gm47256	0	NA	NA	NA	NA	NA
Gm47257	4.53947	0.00855194	0.0764939	0.111799	0.910983	NA
Gm47258	3.91847	-0.030543	0.0971674	-0.314334	0.753267	NA
Gm47259	16.2527	-0.0595074	0.185328	-0.321093	0.74814	NA
Gm4726	0	NA	NA	NA	NA	NA
Gm47261	0	NA	NA	NA	NA	NA
Gm47262	0	NA	NA	NA	NA	NA
Gm47263	0	NA	NA	NA	NA	NA
Gm47264	0	NA	NA	NA	NA	NA
Gm47265	0	NA	NA	NA	NA	NA
Gm47266	0	NA	NA	NA	NA	NA
Gm47267	0	NA	NA	NA	NA	NA
Gm47268	0	NA	NA	NA	NA	NA
Gm47269	0	NA	NA	NA	NA	NA
Gm47270	0.435271	0.0541368	0.0682947	0.792694	0.427956	NA
Gm47271	0	NA	NA	NA	NA	NA
Gm47272	0	NA	NA	NA	NA	NA
Gm47273	0	NA	NA	NA	NA	NA
Gm47274	0	NA	NA	NA	NA	NA
Gm47279	0	NA	NA	NA	NA	NA
Gm47289	0.116326	0.0162431	0.0681819	0.238232	0.811701	NA
Gm47290	0	NA	NA	NA	NA	NA
Gm47316	0	NA	NA	NA	NA	NA
Gm47317	0	NA	NA	NA	NA	NA
Gm47318	0	NA	NA	NA	NA	NA
Gm47319	0	NA	NA	NA	NA	NA
Gm4732	0	NA	NA	NA	NA	NA
Gm47320	0	NA	NA	NA	NA	NA
Gm47321	0	NA	NA	NA	NA	NA
Gm47322	4.00873	-0.0868573	0.111546	-0.778669	0.436175	NA
Gm47323	0	NA	NA	NA	NA	NA
Gm47324	8.12023	0.0294341	0.123725	0.2379	0.811959	NA
Gm47325	2.03529	0.0182354	0.0806017	0.226241	0.821014	NA
Gm47326	0	NA	NA	NA	NA	NA
Gm47327	0	NA	NA	NA	NA	NA
Gm47328	0.844495	-0.0603015	0.0704439	-0.856022	0.391986	NA
Gm47329	0	NA	NA	NA	NA	NA
Gm47330	0	NA	NA	NA	NA	NA
Gm47332	0	NA	NA	NA	NA	NA
Gm47333	0	NA	NA	NA	NA	NA
Gm47334	0	NA	NA	NA	NA	NA
Gm47335	0	NA	NA	NA	NA	NA
Gm47336	0	NA	NA	NA	NA	NA
Gm47337	0.596052	-0.0332936	0.0692058	-0.481081	0.630459	NA
Gm47338	0	NA	NA	NA	NA	NA
Gm47339	0	NA	NA	NA	NA	NA
Gm4734	0	NA	NA	NA	NA	NA
Gm47340	0	NA	NA	NA	NA	NA
Gm47341	0	NA	NA	NA	NA	NA
Gm47342	0	NA	NA	NA	NA	NA
Gm47343	0	NA	NA	NA	NA	NA
Gm47344	0	NA	NA	NA	NA	NA
Gm47345	0	NA	NA	NA	NA	NA
Gm47346	0	NA	NA	NA	NA	NA
Gm47347	0	NA	NA	NA	NA	NA
Gm47348	0	NA	NA	NA	NA	NA
Gm47349	0	NA	NA	NA	NA	NA
Gm4735	0.134056	0.0162431	0.0681819	0.238232	0.811701	NA
Gm47350	0	NA	NA	NA	NA	NA
Gm47351	0	NA	NA	NA	NA	NA
Gm47352	0	NA	NA	NA	NA	NA
Gm47353	0	NA	NA	NA	NA	NA
Gm47354	0	NA	NA	NA	NA	NA
Gm47357	12.6525	0.169374	0.127768	1.32564	0.18496	NA
Gm47358	0	NA	NA	NA	NA	NA
Gm47359	0	NA	NA	NA	NA	NA
Gm4736	0	NA	NA	NA	NA	NA
Gm47360	0	NA	NA	NA	NA	NA
Gm47361	0	NA	NA	NA	NA	NA
Gm47362	0	NA	NA	NA	NA	NA
Gm47363	0	NA	NA	NA	NA	NA
Gm47364	0.374101	-0.0394272	0.0681819	-0.578265	0.563085	NA
Gm47365	0	NA	NA	NA	NA	NA
Gm47366	0	NA	NA	NA	NA	NA
Gm47367	0.67028	0.0592431	0.0694912	0.852527	0.393922	NA
Gm47368	3.91086	0.0663979	0.0734763	0.903663	0.366174	NA
Gm47369	0	NA	NA	NA	NA	NA
Gm4737	0	NA	NA	NA	NA	NA
Gm47370	0.231276	-0.0255096	0.0681819	-0.374141	0.7083	NA
Gm47371	0	NA	NA	NA	NA	NA
Gm47373	0	NA	NA	NA	NA	NA
Gm47374	0.134056	0.0162431	0.0681819	0.238232	0.811701	NA
Gm47375	0	NA	NA	NA	NA	NA
Gm47376	0	NA	NA	NA	NA	NA
Gm47377	2.00814	-0.0123154	0.0726802	-0.169446	0.865446	NA
Gm47378	0.844495	-0.0603015	0.0704439	-0.856022	0.391986	NA
Gm47379	0	NA	NA	NA	NA	NA
Gm47380	0	NA	NA	NA	NA	NA
Gm47381	0	NA	NA	NA	NA	NA
Gm47382	0	NA	NA	NA	NA	NA
Gm47383	0	NA	NA	NA	NA	NA
Gm47384	0	NA	NA	NA	NA	NA
Gm47385	0	NA	NA	NA	NA	NA
Gm47387	0	NA	NA	NA	NA	NA
Gm47388	0	NA	NA	NA	NA	NA
Gm47389	0	NA	NA	NA	NA	NA
Gm47390	0	NA	NA	NA	NA	NA
Gm47391	0	NA	NA	NA	NA	NA
Gm47392	0	NA	NA	NA	NA	NA
Gm47393	0	NA	NA	NA	NA	NA
Gm47394	0	NA	NA	NA	NA	NA
Gm47395	0.804335	0.0605457	0.0702252	0.862165	0.388597	NA
Gm47396	0	NA	NA	NA	NA	NA
Gm47397	0	NA	NA	NA	NA	NA
Gm47398	0	NA	NA	NA	NA	NA
Gm47399	0	NA	NA	NA	NA	NA
Gm4740	2.7206	0.0656649	0.073078	0.89856	0.368887	NA
Gm47400	0	NA	NA	NA	NA	NA
Gm47401	0	NA	NA	NA	NA	NA
Gm47402	0	NA	NA	NA	NA	NA
Gm47403	0.620292	-0.0566827	0.0692965	-0.817973	0.413372	NA
Gm47405	0	NA	NA	NA	NA	NA
Gm47407	0	NA	NA	NA	NA	NA
Gm47409	1.9604	0.0612622	0.0811135	0.755265	0.45009	NA
Gm47410	0	NA	NA	NA	NA	NA
Gm47411	0	NA	NA	NA	NA	NA
Gm47412	0	NA	NA	NA	NA	NA
Gm47413	0	NA	NA	NA	NA	NA
Gm47414	14.4302	-0.251833	0.170238	-1.4793	0.13906	NA
Gm47416	0	NA	NA	NA	NA	NA
Gm47417	0	NA	NA	NA	NA	NA
Gm47418	14.9981	0.307462	0.197401	1.55755	0.119339	NA
Gm47419	0	NA	NA	NA	NA	NA
Gm4742	0	NA	NA	NA	NA	NA
Gm47420	0	NA	NA	NA	NA	NA
Gm47421	0	NA	NA	NA	NA	NA
Gm47422	0	NA	NA	NA	NA	NA
Gm47423	0	NA	NA	NA	NA	NA
Gm47424	0.668104	0.0370955	0.0695243	0.533562	0.593645	NA
Gm47425	0	NA	NA	NA	NA	NA
Gm47426	0	NA	NA	NA	NA	NA
Gm47427	0	NA	NA	NA	NA	NA
Gm47428	0	NA	NA	NA	NA	NA
Gm47429	0	NA	NA	NA	NA	NA
Gm47430	0	NA	NA	NA	NA	NA
Gm47431	0	NA	NA	NA	NA	NA
Gm47432	0	NA	NA	NA	NA	NA
Gm47433	0	NA	NA	NA	NA	NA
Gm47434	0	NA	NA	NA	NA	NA
Gm47435	0	NA	NA	NA	NA	NA
Gm47436	0	NA	NA	NA	NA	NA
Gm47437	0	NA	NA	NA	NA	NA
Gm47438	1.47142	-0.0634003	0.07205	-0.879949	0.378887	NA
Gm47439	1.57516	0.0233327	0.0722194	0.323081	0.746634	NA
Gm4744	0	NA	NA	NA	NA	NA
Gm47440	0	NA	NA	NA	NA	NA
Gm47441	0	NA	NA	NA	NA	NA
Gm47443	0	NA	NA	NA	NA	NA
Gm47445	0.697612	0.0391531	0.0697638	0.561224	0.574645	NA
Gm47446	0	NA	NA	NA	NA	NA
Gm47447	13.3757	0.173062	0.158765	1.09006	0.275688	NA
Gm47448	0	NA	NA	NA	NA	NA
Gm47449	0	NA	NA	NA	NA	NA
Gm47451	0	NA	NA	NA	NA	NA
Gm47452	0	NA	NA	NA	NA	NA
Gm47453	0	NA	NA	NA	NA	NA
Gm47454	0	NA	NA	NA	NA	NA
Gm47455	0	NA	NA	NA	NA	NA
Gm47456	1.63227	0.0642064	0.0722779	0.888326	0.374365	NA
Gm47458	0.134056	0.0162431	0.0681819	0.238232	0.811701	NA
Gm47459	0	NA	NA	NA	NA	NA
Gm4746	0	NA	NA	NA	NA	NA
Gm47460	0	NA	NA	NA	NA	NA
Gm47461	0	NA	NA	NA	NA	NA
Gm47462	0	NA	NA	NA	NA	NA
Gm47463	0	NA	NA	NA	NA	NA
Gm47464	0	NA	NA	NA	NA	NA
Gm47465	0	NA	NA	NA	NA	NA
Gm47466	0	NA	NA	NA	NA	NA
Gm47467	7.01816	0.0316831	0.103526	0.306041	0.759573	NA
Gm47468	0	NA	NA	NA	NA	NA
Gm47470	0	NA	NA	NA	NA	NA
Gm47471	0	NA	NA	NA	NA	NA
Gm47472	0	NA	NA	NA	NA	NA
Gm47473	0	NA	NA	NA	NA	NA
Gm47474	0	NA	NA	NA	NA	NA
Gm47475	0	NA	NA	NA	NA	NA
Gm47477	0	NA	NA	NA	NA	NA
Gm47478	0	NA	NA	NA	NA	NA
Gm47479	1.88161	-0.0643665	0.0725417	-0.887303	0.374916	NA
Gm47480	0	NA	NA	NA	NA	NA
Gm47481	0	NA	NA	NA	NA	NA
Gm47482	1.39591	0.0635786	0.0719307	0.883887	0.376757	NA
Gm47484	3.35708	0.0145983	0.0798456	0.182832	0.85493	NA
Gm47485	0	NA	NA	NA	NA	NA
Gm47487	0	NA	NA	NA	NA	NA
Gm47488	0	NA	NA	NA	NA	NA
Gm47489	0	NA	NA	NA	NA	NA
Gm47490	0	NA	NA	NA	NA	NA
Gm47491	0	NA	NA	NA	NA	NA
Gm47492	0	NA	NA	NA	NA	NA
Gm47494	0	NA	NA	NA	NA	NA
Gm47495	1.0399	0.0193519	0.0712028	0.271785	0.785787	NA
Gm47496	0	NA	NA	NA	NA	NA
Gm47497	0	NA	NA	NA	NA	NA
Gm47498	0	NA	NA	NA	NA	NA
Gm47499	0	NA	NA	NA	NA	NA
Gm4750	0	NA	NA	NA	NA	NA
Gm47500	0	NA	NA	NA	NA	NA
Gm47501	0	NA	NA	NA	NA	NA
Gm47502	0	NA	NA	NA	NA	NA
Gm47503	3.296	-0.0331754	0.0733328	-0.452395	0.650984	NA
Gm47504	0.268112	0.0301606	0.0681819	0.442356	0.658232	NA
Gm47505	0	NA	NA	NA	NA	NA
Gm47506	0	NA	NA	NA	NA	NA
Gm47507	0	NA	NA	NA	NA	NA
Gm47508	5.98348	0.0118077	0.103592	0.113983	0.909251	NA
Gm47509	0	NA	NA	NA	NA	NA
Gm4751	0	NA	NA	NA	NA	NA
Gm47510	0	NA	NA	NA	NA	NA
Gm47511	0	NA	NA	NA	NA	NA
Gm47512	4.64868	-0.0679103	0.0743503	-0.913382	NA	NA
Gm47513	3.97104	-0.0720305	0.0786786	-0.915503	NA	NA
Gm47514	0	NA	NA	NA	NA	NA
Gm47515	0	NA	NA	NA	NA	NA
Gm47516	0	NA	NA	NA	NA	NA
Gm47517	0	NA	NA	NA	NA	NA
Gm47518	0	NA	NA	NA	NA	NA
Gm47519	0	NA	NA	NA	NA	NA
Gm47520	0	NA	NA	NA	NA	NA
Gm47521	0	NA	NA	NA	NA	NA
Gm47522	0	NA	NA	NA	NA	NA
Gm47523	0	NA	NA	NA	NA	NA
Gm47524	0	NA	NA	NA	NA	NA
Gm47525	0	NA	NA	NA	NA	NA
Gm47526	0	NA	NA	NA	NA	NA
Gm47527	0	NA	NA	NA	NA	NA
Gm47528	0	NA	NA	NA	NA	NA
Gm47529	0.799421	0.0238836	0.0702591	0.339936	0.733904	NA
Gm4753	0	NA	NA	NA	NA	NA
Gm47530	0.885462	-0.060687	0.0706396	-0.859107	0.390281	NA
Gm47531	0	NA	NA	NA	NA	NA
Gm47532	0	NA	NA	NA	NA	NA
Gm47533	0	NA	NA	NA	NA	NA
Gm47534	0	NA	NA	NA	NA	NA
Gm47535	0	NA	NA	NA	NA	NA
Gm47536	0	NA	NA	NA	NA	NA
Gm47537	0	NA	NA	NA	NA	NA
Gm47538	0	NA	NA	NA	NA	NA
Gm47539	0	NA	NA	NA	NA	NA
Gm4754	0.254947	0.00254937	0.0681819	0.0373908	0.970173	NA
Gm47540	0	NA	NA	NA	NA	NA
Gm47541	0	NA	NA	NA	NA	NA
Gm47542	2.95018	0.0715862	0.0761525	0.940038	0.347198	NA
Gm47543	0	NA	NA	NA	NA	NA
Gm47544	0	NA	NA	NA	NA	NA
Gm47545	2.3117	0.0224689	0.0729022	0.308207	0.757925	NA
Gm47546	0	NA	NA	NA	NA	NA
Gm47547	0.70772	-0.0590496	0.0697674	-0.846378	0.397342	NA
Gm47548	0	NA	NA	NA	NA	NA
Gm47549	0	NA	NA	NA	NA	NA
Gm4755	0	NA	NA	NA	NA	NA
Gm47551	6.44439	0.00377574	0.119571	0.0315775	0.974809	NA
Gm47552	0	NA	NA	NA	NA	NA
Gm47553	0	NA	NA	NA	NA	NA
Gm47554	0	NA	NA	NA	NA	NA
Gm47555	0	NA	NA	NA	NA	NA
Gm47556	0	NA	NA	NA	NA	NA
Gm47557	0	NA	NA	NA	NA	NA
Gm47558	1.08818	0.0624419	0.0712966	0.875804	0.381137	NA
Gm47559	0	NA	NA	NA	NA	NA
Gm4756	0	NA	NA	NA	NA	NA
Gm47560	0	NA	NA	NA	NA	NA
Gm47561	0	NA	NA	NA	NA	NA
Gm47562	0	NA	NA	NA	NA	NA
Gm47563	0	NA	NA	NA	NA	NA
Gm47564	0	NA	NA	NA	NA	NA
Gm47565	0	NA	NA	NA	NA	NA
Gm47566	0	NA	NA	NA	NA	NA
Gm47567	5.87792	0.00216449	0.103144	0.020985	0.983258	NA
Gm47568	0	NA	NA	NA	NA	NA
Gm47569	0	NA	NA	NA	NA	NA
Gm4757	0	NA	NA	NA	NA	NA
Gm47570	0	NA	NA	NA	NA	NA
Gm47571	1.08288	-0.0293451	0.071296	-0.411596	0.680636	NA
Gm47573	3.01738	-0.081667	0.0843594	-0.968084	0.333002	NA
Gm47574	0	NA	NA	NA	NA	NA
Gm47575	0	NA	NA	NA	NA	NA
Gm47576	0	NA	NA	NA	NA	NA
Gm47577	0	NA	NA	NA	NA	NA
Gm47579	0	NA	NA	NA	NA	NA
Gm47580	13.2184	0.0142645	0.186553	0.0764631	0.939051	NA
Gm47581	0	NA	NA	NA	NA	NA
Gm47582	0	NA	NA	NA	NA	NA
Gm47583	1.35992	-0.0630208	0.0718553	-0.877052	0.380458	NA
Gm47584	0	NA	NA	NA	NA	NA
Gm47585	0.776423	0.0604473	0.0701691	0.861452	0.388989	NA
Gm47586	0.67028	0.0592431	0.0694912	0.852527	0.393922	NA
Gm47587	10.5175	0.0481373	0.14709	0.327263	0.743469	NA
Gm47588	1.61919	-0.0637782	0.0722429	-0.88283	0.377328	NA
Gm47589	0	NA	NA	NA	NA	NA
Gm47590	0	NA	NA	NA	NA	NA
Gm47591	0	NA	NA	NA	NA	NA
Gm47592	0	NA	NA	NA	NA	NA
Gm47593	0	NA	NA	NA	NA	NA
Gm47595	0	NA	NA	NA	NA	NA
Gm47596	0	NA	NA	NA	NA	NA
Gm47597	2.00053	-0.0480206	0.0726587	-0.660906	0.508672	NA
Gm47598	12.0336	-0.00536364	0.143129	-0.037474	0.970107	NA
Gm47599	0	NA	NA	NA	NA	NA
Gm4760	0	NA	NA	NA	NA	NA
Gm47600	0	NA	NA	NA	NA	NA
Gm47601	0	NA	NA	NA	NA	NA
Gm47602	1.11653	-0.0620171	0.0713365	-0.869361	0.38465	NA
Gm47603	1.64869	-0.00132445	0.0723215	-0.0183133	0.985389	NA
Gm47604	0	NA	NA	NA	NA	NA
Gm47605	0	NA	NA	NA	NA	NA
Gm47606	0	NA	NA	NA	NA	NA
Gm47607	0	NA	NA	NA	NA	NA
Gm47608	6.03295	0.00728314	0.118268	0.0615818	0.950896	NA
Gm47609	0	NA	NA	NA	NA	NA
Gm4761	0.872902	-0.0605174	0.0705501	-0.857793	0.391007	NA
Gm47610	0	NA	NA	NA	NA	NA
Gm47612	0.268112	0.0301606	0.0681819	0.442356	0.658232	NA
Gm47613	0	NA	NA	NA	NA	NA
Gm47614	0	NA	NA	NA	NA	NA
Gm47615	5.28818	0.104187	0.0908902	1.1463	0.251671	NA
Gm47616	0	NA	NA	NA	NA	NA
Gm47617	0	NA	NA	NA	NA	NA
Gm47618	0	NA	NA	NA	NA	NA
Gm47619	0	NA	NA	NA	NA	NA
Gm47620	0	NA	NA	NA	NA	NA
Gm47622	0	NA	NA	NA	NA	NA
Gm47623	0	NA	NA	NA	NA	NA
Gm47624	3.0158	-0.058086	0.0732219	-0.793287	0.42761	NA
Gm47625	0	NA	NA	NA	NA	NA
Gm47627	5.70561	0.000362586	0.111757	0.00324442	0.997411	NA
Gm47629	0	NA	NA	NA	NA	NA
Gm47630	0	NA	NA	NA	NA	NA
Gm47631	0	NA	NA	NA	NA	NA
Gm47633	0.498801	-0.0520266	0.0685406	-0.759062	0.447816	NA
Gm47634	0	NA	NA	NA	NA	NA
Gm47635	0	NA	NA	NA	NA	NA
Gm47636	0	NA	NA	NA	NA	NA
Gm47637	0.997603	-0.0613655	0.0709965	-0.864346	0.387398	NA
Gm47638	0	NA	NA	NA	NA	NA
Gm47639	3.39813	0.0519986	0.0833419	0.623919	0.532681	NA
Gm4764	0	NA	NA	NA	NA	NA
Gm47641	0.248117	-0.0255096	0.0681819	-0.374141	0.7083	NA
Gm47642	0	NA	NA	NA	NA	NA
Gm47643	4.25923	0.00815028	0.0969835	0.0840378	0.933026	NA
Gm47644	4.62697	-0.00906414	0.0879361	-0.103076	0.917902	NA
Gm47645	0	NA	NA	NA	NA	NA
Gm47646	0.553414	-0.0548962	0.068939	-0.7963	0.425858	NA
Gm47647	0	NA	NA	NA	NA	NA
Gm47648	0	NA	NA	NA	NA	NA
Gm47649	5.49857	-0.0348109	0.115553	-0.301254	0.763221	NA
Gm47650	0	NA	NA	NA	NA	NA
Gm47651	0	NA	NA	NA	NA	NA
Gm47653	0	NA	NA	NA	NA	NA
Gm47655	0	NA	NA	NA	NA	NA
Gm47657	3.71543	-0.0153112	0.0824387	-0.185728	0.852658	NA
Gm47658	0	NA	NA	NA	NA	NA
Gm47659	3.16812	0.000268368	0.0801495	0.00334835	0.997328	NA
Gm4766	0	NA	NA	NA	NA	NA
Gm47660	0	NA	NA	NA	NA	NA
Gm47661	0	NA	NA	NA	NA	NA
Gm47662	0	NA	NA	NA	NA	NA
Gm47663	0	NA	NA	NA	NA	NA
Gm47664	1.50008	0.016616	0.0721345	0.230347	0.817822	NA
Gm47665	6.53933	0.110243	0.111657	0.987333	0.323479	NA
Gm47666	3.54495	-0.0885437	0.0992918	-0.891753	0.372526	NA
Gm47667	0	NA	NA	NA	NA	NA
Gm47668	0	NA	NA	NA	NA	NA
Gm47669	0	NA	NA	NA	NA	NA
Gm4767	4.30784	-0.131451	0.10139	-1.29649	0.194807	NA
Gm47670	0	NA	NA	NA	NA	NA
Gm47671	1.02084	-0.0615498	0.0710933	-0.865761	0.386621	NA
Gm47672	0	NA	NA	NA	NA	NA
Gm47674	0	NA	NA	NA	NA	NA
Gm47675	0	NA	NA	NA	NA	NA
Gm47676	0.623502	-0.0567632	0.0693122	-0.81895	0.412815	NA
Gm47677	0	NA	NA	NA	NA	NA
Gm47679	0	NA	NA	NA	NA	NA
Gm4768	0	NA	NA	NA	NA	NA
Gm47680	8.36011	0.134471	0.139923	0.961034	0.336535	NA
Gm47681	0	NA	NA	NA	NA	NA
Gm47682	0	NA	NA	NA	NA	NA
Gm47683	0	NA	NA	NA	NA	NA
Gm47684	0	NA	NA	NA	NA	NA
Gm47686	0	NA	NA	NA	NA	NA
Gm47687	2.52358	-0.00283073	0.0730279	-0.0387624	0.96908	NA
Gm47688	0	NA	NA	NA	NA	NA
Gm47689	0.58163	0.0583567	0.069057	0.845052	0.398082	NA
Gm47690	11.4716	0.0948323	0.175374	0.540742	0.588685	NA
Gm47691	0	NA	NA	NA	NA	NA
Gm47692	0	NA	NA	NA	NA	NA
Gm47693	0	NA	NA	NA	NA	NA
Gm47695	0	NA	NA	NA	NA	NA
Gm47696	0	NA	NA	NA	NA	NA
Gm47697	0	NA	NA	NA	NA	NA
Gm47698	0	NA	NA	NA	NA	NA
Gm47699	0	NA	NA	NA	NA	NA
Gm47700	3.12216	-0.053695	0.0819509	-0.655209	0.512333	NA
Gm47702	0	NA	NA	NA	NA	NA
Gm47703	0	NA	NA	NA	NA	NA
Gm47704	0	NA	NA	NA	NA	NA
Gm47705	6.57573	0.0454948	0.0936502	0.485795	0.627112	NA
Gm47706	0	NA	NA	NA	NA	NA
Gm47707	0	NA	NA	NA	NA	NA
Gm47708	3.554	0.0156011	0.0828307	0.188349	0.850603	NA
Gm47709	0	NA	NA	NA	NA	NA
Gm47710	0	NA	NA	NA	NA	NA
Gm47711	0	NA	NA	NA	NA	NA
Gm47712	0	NA	NA	NA	NA	NA
Gm47713	1.2065	0.0628755	0.0715392	0.878896	0.379458	NA
Gm47714	0	NA	NA	NA	NA	NA
Gm47715	0	NA	NA	NA	NA	NA
Gm47716	0	NA	NA	NA	NA	NA
Gm47717	0	NA	NA	NA	NA	NA
Gm47718	0	NA	NA	NA	NA	NA
Gm47719	0	NA	NA	NA	NA	NA
Gm4772	0	NA	NA	NA	NA	NA
Gm47720	0	NA	NA	NA	NA	NA
Gm47721	0	NA	NA	NA	NA	NA
Gm47722	0	NA	NA	NA	NA	NA
Gm47723	0	NA	NA	NA	NA	NA
Gm47724	0	NA	NA	NA	NA	NA
Gm47725	8.84947	-0.17645	0.15524	-1.13663	0.255695	NA
Gm47726	1.74991	-0.00265728	0.0724364	-0.0366843	0.970737	NA
Gm47727	0.804335	0.0605457	0.0702252	0.862165	0.388597	NA
Gm47728	0	NA	NA	NA	NA	NA
Gm47729	0	NA	NA	NA	NA	NA
Gm4773	0	NA	NA	NA	NA	NA
Gm47730	0	NA	NA	NA	NA	NA
Gm47731	0	NA	NA	NA	NA	NA
Gm47732	0.395629	0.0165095	0.0681819	0.242139	0.808673	NA
Gm47733	0	NA	NA	NA	NA	NA
Gm47734	0	NA	NA	NA	NA	NA
Gm47735	0	NA	NA	NA	NA	NA
Gm47736	0	NA	NA	NA	NA	NA
Gm47737	0	NA	NA	NA	NA	NA
Gm4774	0	NA	NA	NA	NA	NA
Gm47740	0	NA	NA	NA	NA	NA
Gm47741	0	NA	NA	NA	NA	NA
Gm47742	0.774779	-0.0597762	0.0701563	-0.852042	0.394191	NA
Gm47743	0	NA	NA	NA	NA	NA
Gm47744	0	NA	NA	NA	NA	NA
Gm47745	0	NA	NA	NA	NA	NA
Gm47746	0	NA	NA	NA	NA	NA
Gm47747	0	NA	NA	NA	NA	NA
Gm47748	0	NA	NA	NA	NA	NA
Gm47749	0	NA	NA	NA	NA	NA
Gm4775	0	NA	NA	NA	NA	NA
Gm47750	0	NA	NA	NA	NA	NA
Gm47751	0	NA	NA	NA	NA	NA
Gm47752	0	NA	NA	NA	NA	NA
Gm47753	0	NA	NA	NA	NA	NA
Gm47754	0	NA	NA	NA	NA	NA
Gm47755	0	NA	NA	NA	NA	NA
Gm47756	0.108818	0.0162431	0.0681819	0.238232	0.811701	NA
Gm47757	0	NA	NA	NA	NA	NA
Gm47758	0	NA	NA	NA	NA	NA
Gm47759	0	NA	NA	NA	NA	NA
Gm47760	0	NA	NA	NA	NA	NA
Gm47762	0	NA	NA	NA	NA	NA
Gm47763	0	NA	NA	NA	NA	NA
Gm47764	0	NA	NA	NA	NA	NA
Gm47765	0	NA	NA	NA	NA	NA
Gm47766	0	NA	NA	NA	NA	NA
Gm47767	0	NA	NA	NA	NA	NA
Gm47768	0	NA	NA	NA	NA	NA
Gm47769	0	NA	NA	NA	NA	NA
Gm4777	0	NA	NA	NA	NA	NA
Gm47770	0	NA	NA	NA	NA	NA
Gm47771	0	NA	NA	NA	NA	NA
Gm47772	0.872902	-0.0605174	0.0705501	-0.857793	0.391007	NA
Gm47773	0	NA	NA	NA	NA	NA
Gm47774	0	NA	NA	NA	NA	NA
Gm47775	0	NA	NA	NA	NA	NA
Gm47776	0	NA	NA	NA	NA	NA
Gm47777	0.89532	-0.00400002	0.0706944	-0.0565819	0.954878	NA
Gm47778	0	NA	NA	NA	NA	NA
Gm47779	0	NA	NA	NA	NA	NA
Gm47780	0	NA	NA	NA	NA	NA
Gm47781	0	NA	NA	NA	NA	NA
Gm47782	0	NA	NA	NA	NA	NA
Gm47783	0	NA	NA	NA	NA	NA
Gm47784	0	NA	NA	NA	NA	NA
Gm47785	0	NA	NA	NA	NA	NA
Gm47786	0	NA	NA	NA	NA	NA
Gm47787	0	NA	NA	NA	NA	NA
Gm47788	0	NA	NA	NA	NA	NA
Gm47789	0	NA	NA	NA	NA	NA
Gm4779	1.95872	0.0648205	0.0726163	0.892645	0.372047	NA
Gm47790	0	NA	NA	NA	NA	NA
Gm47791	3.57078	0.0662373	0.0733892	0.902547	0.366766	NA
Gm47793	0	NA	NA	NA	NA	NA
Gm47794	1.55094	0.0230331	0.0721995	0.31902	0.749711	NA
Gm47795	0	NA	NA	NA	NA	NA
Gm47796	0	NA	NA	NA	NA	NA
Gm47797	2.15391	-0.0217714	0.0917814	-0.237209	0.812495	NA
Gm47799	0	NA	NA	NA	NA	NA
Gm4780	0	NA	NA	NA	NA	NA
Gm47800	0	NA	NA	NA	NA	NA
Gm47801	0	NA	NA	NA	NA	NA
Gm47802	0	NA	NA	NA	NA	NA
Gm47803	0.943615	0.00194578	0.0708697	0.0274557	0.978096	NA
Gm47804	0	NA	NA	NA	NA	NA
Gm47805	0	NA	NA	NA	NA	NA
Gm47806	6.88576	0.0681936	0.136123	0.50097	0.616392	NA
Gm47807	0	NA	NA	NA	NA	NA
Gm47809	0	NA	NA	NA	NA	NA
Gm4781	0	NA	NA	NA	NA	NA
Gm47810	0	NA	NA	NA	NA	NA
Gm47811	0	NA	NA	NA	NA	NA
Gm47812	0	NA	NA	NA	NA	NA
Gm47814	1.32706	-0.0629133	0.0717999	-0.87623	0.380905	NA
Gm47815	4.37088	0.083641	0.114788	0.728659	0.466211	NA
Gm47816	0	NA	NA	NA	NA	NA
Gm47817	14.6453	0.269417	0.165637	1.62655	0.103833	NA
Gm47818	0	NA	NA	NA	NA	NA
Gm47819	0	NA	NA	NA	NA	NA
Gm4782	0	NA	NA	NA	NA	NA
Gm47820	3.73345	0.0406164	0.0953195	0.426108	0.670029	NA
Gm47822	0	NA	NA	NA	NA	NA
Gm47823	0	NA	NA	NA	NA	NA
Gm47824	0	NA	NA	NA	NA	NA
Gm47825	0	NA	NA	NA	NA	NA
Gm47826	6.32194	-0.0533124	0.11906	-0.447779	0.654313	NA
Gm47827	8.8275	-0.0588295	0.147032	-0.400113	0.689074	NA
Gm47829	0	NA	NA	NA	NA	NA
Gm47830	0	NA	NA	NA	NA	NA
Gm47831	0	NA	NA	NA	NA	NA
Gm47832	0	NA	NA	NA	NA	NA
Gm47833	0	NA	NA	NA	NA	NA
Gm47834	0	NA	NA	NA	NA	NA
Gm47835	0	NA	NA	NA	NA	NA
Gm47836	0	NA	NA	NA	NA	NA
Gm47837	0	NA	NA	NA	NA	NA
Gm47838	0	NA	NA	NA	NA	NA
Gm47839	0	NA	NA	NA	NA	NA
Gm4784	0	NA	NA	NA	NA	NA
Gm47840	1.04288	0.0178044	0.0711796	0.250133	0.802484	NA
Gm47843	0	NA	NA	NA	NA	NA
Gm47844	0	NA	NA	NA	NA	NA
Gm47845	0	NA	NA	NA	NA	NA
Gm47846	0	NA	NA	NA	NA	NA
Gm47847	0	NA	NA	NA	NA	NA
Gm47848	0	NA	NA	NA	NA	NA
Gm47849	0	NA	NA	NA	NA	NA
Gm4785	0	NA	NA	NA	NA	NA
Gm47850	0	NA	NA	NA	NA	NA
Gm47851	0	NA	NA	NA	NA	NA
Gm47852	0	NA	NA	NA	NA	NA
Gm47853	12.865	0.31842	0.180442	1.76467	0.077619	NA
Gm47854	2.49129	-0.0652267	0.0729751	-0.89382	0.371418	NA
Gm47855	0	NA	NA	NA	NA	NA
Gm47856	0.710783	-0.0146606	0.0698533	-0.209877	0.833764	NA
Gm47857	2.27309	0.00330156	0.0736725	0.044814	0.964256	NA
Gm47858	0	NA	NA	NA	NA	NA
Gm47859	0	NA	NA	NA	NA	NA
Gm4786	0	NA	NA	NA	NA	NA
Gm47860	13.3759	-0.0517023	0.13307	-0.388534	0.697621	NA
Gm47861	13.9275	0.151552	0.162241	0.934116	0.350244	NA
Gm47862	0.544089	0.0579196	0.0688414	0.841348	0.400153	NA
Gm47863	8.3169	-0.0406165	0.0980234	-0.414355	0.678614	NA
Gm47864	0	NA	NA	NA	NA	NA
Gm47865	0	NA	NA	NA	NA	NA
Gm47866	0	NA	NA	NA	NA	NA
Gm47867	0	NA	NA	NA	NA	NA
Gm47868	0	NA	NA	NA	NA	NA
Gm47869	0	NA	NA	NA	NA	NA
Gm4787	2.02732	0.017395	0.0726997	0.239272	0.810895	NA
Gm47870	9.74075	-0.0248373	0.129135	-0.192336	0.847479	NA
Gm47871	0	NA	NA	NA	NA	NA
Gm47872	0	NA	NA	NA	NA	NA
Gm47873	0	NA	NA	NA	NA	NA
Gm47874	1.50259	0.0638554	0.0720977	0.885679	0.37579	NA
Gm47875	0	NA	NA	NA	NA	NA
Gm47876	0	NA	NA	NA	NA	NA
Gm47877	0	NA	NA	NA	NA	NA
Gm47878	0	NA	NA	NA	NA	NA
Gm47879	15.3077	-0.0326785	0.14972	-0.218263	0.827224	NA
Gm47880	0	NA	NA	NA	NA	NA
Gm47881	0	NA	NA	NA	NA	NA
Gm47882	0.536224	0.057562	0.0686644	0.83831	0.401857	NA
Gm47883	0	NA	NA	NA	NA	NA
Gm47884	0	NA	NA	NA	NA	NA
Gm47885	0	NA	NA	NA	NA	NA
Gm47886	0	NA	NA	NA	NA	NA
Gm47887	0	NA	NA	NA	NA	NA
Gm47888	0	NA	NA	NA	NA	NA
Gm47889	0.761725	0.0603325	0.0701036	0.860619	0.389448	NA
Gm4789	0	NA	NA	NA	NA	NA
Gm47890	0	NA	NA	NA	NA	NA
Gm47891	0	NA	NA	NA	NA	NA
Gm47892	0	NA	NA	NA	NA	NA
Gm47893	0	NA	NA	NA	NA	NA
Gm47894	0	NA	NA	NA	NA	NA
Gm47895	0	NA	NA	NA	NA	NA
Gm47896	0	NA	NA	NA	NA	NA
Gm47897	0	NA	NA	NA	NA	NA
Gm47898	0	NA	NA	NA	NA	NA
Gm47899	0	NA	NA	NA	NA	NA
Gm47900	0	NA	NA	NA	NA	NA
Gm47901	0	NA	NA	NA	NA	NA
Gm47902	0	NA	NA	NA	NA	NA
Gm47903	0	NA	NA	NA	NA	NA
Gm47904	7.5575	0.0577403	0.115839	0.498452	0.618166	NA
Gm47905	3.59417	-0.0788097	0.148156	-0.531936	0.594771	NA
Gm47906	1.54208	-0.00784605	0.0721816	-0.108699	0.913441	NA
Gm47907	0	NA	NA	NA	NA	NA
Gm47908	0	NA	NA	NA	NA	NA
Gm47909	0	NA	NA	NA	NA	NA
Gm4791	0	NA	NA	NA	NA	NA
Gm47910	0	NA	NA	NA	NA	NA
Gm47911	0	NA	NA	NA	NA	NA
Gm47912	0	NA	NA	NA	NA	NA
Gm47913	0	NA	NA	NA	NA	NA
Gm47914	0	NA	NA	NA	NA	NA
Gm47915	0	NA	NA	NA	NA	NA
Gm47916	0	NA	NA	NA	NA	NA
Gm47917	4.9255	-0.0183921	0.111578	-0.164836	0.869073	NA
Gm47918	0	NA	NA	NA	NA	NA
Gm47919	0	NA	NA	NA	NA	NA
Gm4792	0.536224	0.057562	0.0686644	0.83831	0.401857	NA
Gm47920	2.08128	0.0301915	0.0727432	0.415042	0.678111	NA
Gm47921	0	NA	NA	NA	NA	NA
Gm47922	9.94985	0.136863	0.165339	0.827767	0.407802	NA
Gm47923	0	NA	NA	NA	NA	NA
Gm47924	0	NA	NA	NA	NA	NA
Gm47925	0	NA	NA	NA	NA	NA
Gm47926	0.689053	-0.039121	0.0697129	-0.561173	0.57468	NA
Gm47927	0	NA	NA	NA	NA	NA
Gm47928	0	NA	NA	NA	NA	NA
Gm47929	0	NA	NA	NA	NA	NA
Gm4793	0	NA	NA	NA	NA	NA
Gm47930	0	NA	NA	NA	NA	NA
Gm47931	0	NA	NA	NA	NA	NA
Gm47934	0	NA	NA	NA	NA	NA
Gm47935	0	NA	NA	NA	NA	NA
Gm47936	0	NA	NA	NA	NA	NA
Gm47937	0	NA	NA	NA	NA	NA
Gm47938	0	NA	NA	NA	NA	NA
Gm47939	2.89671	-0.0656174	0.0731707	-0.896772	0.36984	NA
Gm47940	0	NA	NA	NA	NA	NA
Gm47941	0	NA	NA	NA	NA	NA
Gm47942	0	NA	NA	NA	NA	NA
Gm47943	0	NA	NA	NA	NA	NA
Gm47944	0	NA	NA	NA	NA	NA
Gm47945	0	NA	NA	NA	NA	NA
Gm47946	0	NA	NA	NA	NA	NA
Gm47947	0	NA	NA	NA	NA	NA
Gm47948	0	NA	NA	NA	NA	NA
Gm47949	0	NA	NA	NA	NA	NA
Gm4795	0	NA	NA	NA	NA	NA
Gm47952	0	NA	NA	NA	NA	NA
Gm47953	0	NA	NA	NA	NA	NA
Gm47954	0	NA	NA	NA	NA	NA
Gm47955	0	NA	NA	NA	NA	NA
Gm47956	16.333	0.172615	0.194445	0.887732	0.374685	NA
Gm47957	0	NA	NA	NA	NA	NA
Gm47958	1.6862	0.0106167	0.0723711	0.146698	0.88337	NA
Gm47959	0	NA	NA	NA	NA	NA
Gm4796	0	NA	NA	NA	NA	NA
Gm47960	0	NA	NA	NA	NA	NA
Gm47961	0	NA	NA	NA	NA	NA
Gm47962	0	NA	NA	NA	NA	NA
Gm47963	2.8746	-0.0325768	0.0793054	-0.410776	0.681237	NA
Gm47964	0	NA	NA	NA	NA	NA
Gm47965	0	NA	NA	NA	NA	NA
Gm47966	0	NA	NA	NA	NA	NA
Gm47969	0	NA	NA	NA	NA	NA
Gm4797	0	NA	NA	NA	NA	NA
Gm47970	0	NA	NA	NA	NA	NA
Gm47971	0	NA	NA	NA	NA	NA
Gm47972	0	NA	NA	NA	NA	NA
Gm47973	0	NA	NA	NA	NA	NA
Gm47974	10.6777	0.0555066	0.165595	0.335196	0.737477	NA
Gm47975	0	NA	NA	NA	NA	NA
Gm47976	2.11402	-0.0102313	0.072769	-0.140599	0.888186	NA
Gm47977	0	NA	NA	NA	NA	NA
Gm47978	0	NA	NA	NA	NA	NA
Gm47979	0	NA	NA	NA	NA	NA
Gm4798	0	NA	NA	NA	NA	NA
Gm47980	5.61884	0.0252699	0.0905565	0.279051	0.780206	NA
Gm47981	0	NA	NA	NA	NA	NA
Gm47982	0	NA	NA	NA	NA	NA
Gm47983	0	NA	NA	NA	NA	NA
Gm47984	0	NA	NA	NA	NA	NA
Gm47985	0	NA	NA	NA	NA	NA
Gm47986	0	NA	NA	NA	NA	NA
Gm47987	0	NA	NA	NA	NA	NA
Gm47988	0	NA	NA	NA	NA	NA
Gm47989	0	NA	NA	NA	NA	NA
Gm4799	0	NA	NA	NA	NA	NA
Gm47990	0	NA	NA	NA	NA	NA
Gm47991	0	NA	NA	NA	NA	NA
Gm47993	0	NA	NA	NA	NA	NA
Gm47994	6.02762	0.10209	0.131543	0.776097	0.437692	NA
Gm47995	0	NA	NA	NA	NA	NA
Gm47996	0	NA	NA	NA	NA	NA
Gm47997	0	NA	NA	NA	NA	NA
Gm47998	0	NA	NA	NA	NA	NA
Gm47999	0	NA	NA	NA	NA	NA
Gm4800	0	NA	NA	NA	NA	NA
Gm48000	0	NA	NA	NA	NA	NA
Gm48001	0	NA	NA	NA	NA	NA
Gm48002	0	NA	NA	NA	NA	NA
Gm48003	0	NA	NA	NA	NA	NA
Gm48004	0	NA	NA	NA	NA	NA
Gm48005	0	NA	NA	NA	NA	NA
Gm48006	0	NA	NA	NA	NA	NA
Gm48007	0	NA	NA	NA	NA	NA
Gm48008	0	NA	NA	NA	NA	NA
Gm48009	0	NA	NA	NA	NA	NA
Gm48010	1.11243	0.0380344	0.0713897	0.532772	0.594192	NA
Gm48011	0	NA	NA	NA	NA	NA
Gm48012	0.402168	0.0440782	0.0681819	0.64648	0.517969	NA
Gm48013	0	NA	NA	NA	NA	NA
Gm48014	0	NA	NA	NA	NA	NA
Gm48015	0	NA	NA	NA	NA	NA
Gm48016	0	NA	NA	NA	NA	NA
Gm48017	0	NA	NA	NA	NA	NA
Gm48018	0	NA	NA	NA	NA	NA
Gm48019	0	NA	NA	NA	NA	NA
Gm4802	0	NA	NA	NA	NA	NA
Gm48020	0	NA	NA	NA	NA	NA
Gm48021	0	NA	NA	NA	NA	NA
Gm48022	0	NA	NA	NA	NA	NA
Gm48023	0	NA	NA	NA	NA	NA
Gm48024	0	NA	NA	NA	NA	NA
Gm48025	0	NA	NA	NA	NA	NA
Gm48026	0	NA	NA	NA	NA	NA
Gm48027	10.5261	-0.0756952	0.146416	-0.516989	0.605164	NA
Gm48028	0	NA	NA	NA	NA	NA
Gm48029	0	NA	NA	NA	NA	NA
Gm4803	0	NA	NA	NA	NA	NA
Gm48030	0	NA	NA	NA	NA	NA
Gm48031	0	NA	NA	NA	NA	NA
Gm48032	0	NA	NA	NA	NA	NA
Gm48033	0	NA	NA	NA	NA	NA
Gm48034	0	NA	NA	NA	NA	NA
Gm48035	15.692	-0.0225267	0.164056	-0.137311	0.890785	NA
Gm48036	0	NA	NA	NA	NA	NA
Gm48037	0	NA	NA	NA	NA	NA
Gm48038	2.12145	0.0368353	0.0727609	0.506251	0.612681	NA
Gm48039	0	NA	NA	NA	NA	NA
Gm4804	0	NA	NA	NA	NA	NA
Gm48040	16.1791	0.194468	0.195339	0.99554	0.319474	NA
Gm48041	0	NA	NA	NA	NA	NA
Gm48042	0	NA	NA	NA	NA	NA
Gm48043	0	NA	NA	NA	NA	NA
Gm48044	0	NA	NA	NA	NA	NA
Gm48045	10.2933	-0.0425283	0.126179	-0.337046	0.736082	NA
Gm48046	0	NA	NA	NA	NA	NA
Gm48047	0	NA	NA	NA	NA	NA
Gm48048	12.8285	0.0658055	0.105242	0.625279	0.531788	NA
Gm48049	0	NA	NA	NA	NA	NA
Gm48050	0	NA	NA	NA	NA	NA
Gm48051	0	NA	NA	NA	NA	NA
Gm48052	0	NA	NA	NA	NA	NA
Gm48053	0	NA	NA	NA	NA	NA
Gm48055	0	NA	NA	NA	NA	NA
Gm48056	0	NA	NA	NA	NA	NA
Gm48057	0	NA	NA	NA	NA	NA
Gm48058	0	NA	NA	NA	NA	NA
Gm48059	0	NA	NA	NA	NA	NA
Gm4806	0.134056	0.0162431	0.0681819	0.238232	0.811701	NA
Gm48060	0	NA	NA	NA	NA	NA
Gm48061	0	NA	NA	NA	NA	NA
Gm48063	1.1688	0.0627314	0.071459	0.877865	0.380017	NA
Gm48064	0	NA	NA	NA	NA	NA
Gm48065	0.603211	-0.0562467	0.0692109	-0.812685	0.416399	NA
Gm48066	0.465304	0.055703	0.0683639	0.814802	0.415186	NA
Gm48067	0	NA	NA	NA	NA	NA
Gm48068	0	NA	NA	NA	NA	NA
Gm48069	3.77688	0.0227222	0.108306	0.209795	0.833827	NA
Gm48070	0	NA	NA	NA	NA	NA
Gm48071	0	NA	NA	NA	NA	NA
Gm48072	0	NA	NA	NA	NA	NA
Gm48073	0	NA	NA	NA	NA	NA
Gm48074	0	NA	NA	NA	NA	NA
Gm48075	0	NA	NA	NA	NA	NA
Gm48076	0	NA	NA	NA	NA	NA
Gm48078	0	NA	NA	NA	NA	NA
Gm48079	0	NA	NA	NA	NA	NA
Gm4808	0	NA	NA	NA	NA	NA
Gm48080	0	NA	NA	NA	NA	NA
Gm48081	0	NA	NA	NA	NA	NA
Gm48083	0	NA	NA	NA	NA	NA
Gm48084	0	NA	NA	NA	NA	NA
Gm48085	0	NA	NA	NA	NA	NA
Gm48087	0	NA	NA	NA	NA	NA
Gm48088	0	NA	NA	NA	NA	NA
Gm48089	0	NA	NA	NA	NA	NA
Gm48090	0	NA	NA	NA	NA	NA
Gm48091	0	NA	NA	NA	NA	NA
Gm48092	0	NA	NA	NA	NA	NA
Gm48093	0	NA	NA	NA	NA	NA
Gm48094	0	NA	NA	NA	NA	NA
Gm48095	0	NA	NA	NA	NA	NA
Gm48096	0	NA	NA	NA	NA	NA
Gm48097	0	NA	NA	NA	NA	NA
Gm48098	0	NA	NA	NA	NA	NA
Gm48099	0	NA	NA	NA	NA	NA
Gm4810	0	NA	NA	NA	NA	NA
Gm48100	0	NA	NA	NA	NA	NA
Gm48101	0	NA	NA	NA	NA	NA
Gm48102	0	NA	NA	NA	NA	NA
Gm48103	0	NA	NA	NA	NA	NA
Gm48104	0	NA	NA	NA	NA	NA
Gm48105	0	NA	NA	NA	NA	NA
Gm48106	0	NA	NA	NA	NA	NA
Gm48107	0	NA	NA	NA	NA	NA
Gm48108	0	NA	NA	NA	NA	NA
Gm48109	0	NA	NA	NA	NA	NA
Gm4811	0	NA	NA	NA	NA	NA
Gm48110	0	NA	NA	NA	NA	NA
Gm48113	0	NA	NA	NA	NA	NA
Gm48114	0	NA	NA	NA	NA	NA
Gm48115	0	NA	NA	NA	NA	NA
Gm48116	3.4354	-0.0219881	0.0937387	-0.234568	0.814544	NA
Gm48117	0	NA	NA	NA	NA	NA
Gm48118	0	NA	NA	NA	NA	NA
Gm4812	0	NA	NA	NA	NA	NA
Gm48120	0	NA	NA	NA	NA	NA
Gm48121	0	NA	NA	NA	NA	NA
Gm48122	0	NA	NA	NA	NA	NA
Gm48123	0	NA	NA	NA	NA	NA
Gm48124	0	NA	NA	NA	NA	NA
Gm48125	0	NA	NA	NA	NA	NA
Gm48126	0	NA	NA	NA	NA	NA
Gm48127	0	NA	NA	NA	NA	NA
Gm48128	2.94923	0.0658711	0.0731903	0.899998	0.368121	NA
Gm48129	0	NA	NA	NA	NA	NA
Gm4813	0	NA	NA	NA	NA	NA
Gm48130	0	NA	NA	NA	NA	NA
Gm48131	0	NA	NA	NA	NA	NA
Gm48133	2.02924	0.0289293	0.0726918	0.397973	0.69065	NA
Gm48134	0	NA	NA	NA	NA	NA
Gm48135	0	NA	NA	NA	NA	NA
Gm48136	0	NA	NA	NA	NA	NA
Gm48138	2.63995	-0.0140416	0.0878626	-0.159814	0.873028	NA
Gm48139	4.64181	0.0409537	0.0998614	0.410106	0.681729	NA
Gm4814	0	NA	NA	NA	NA	NA
Gm48140	0	NA	NA	NA	NA	NA
Gm48141	12.015	0.173954	0.151585	1.14757	0.251146	NA
Gm48142	6.02306	0.00591836	0.0918361	0.0644448	0.948616	NA
Gm48143	0	NA	NA	NA	NA	NA
Gm48144	0	NA	NA	NA	NA	NA
Gm48145	2.69409	0.0243156	0.0872949	0.278545	0.780594	NA
Gm48146	15.2662	-0.0352082	0.18742	-0.187857	0.850989	NA
Gm48147	0	NA	NA	NA	NA	NA
Gm48148	0	NA	NA	NA	NA	NA
Gm48149	0	NA	NA	NA	NA	NA
Gm4815	0	NA	NA	NA	NA	NA
Gm48150	0	NA	NA	NA	NA	NA
Gm48151	0	NA	NA	NA	NA	NA
Gm48152	0	NA	NA	NA	NA	NA
Gm48153	0	NA	NA	NA	NA	NA
Gm48154	0	NA	NA	NA	NA	NA
Gm48155	0	NA	NA	NA	NA	NA
Gm48156	0	NA	NA	NA	NA	NA
Gm48157	0	NA	NA	NA	NA	NA
Gm48158	0	NA	NA	NA	NA	NA
Gm48159	0	NA	NA	NA	NA	NA
Gm48160	0	NA	NA	NA	NA	NA
Gm48162	0	NA	NA	NA	NA	NA
Gm48163	0	NA	NA	NA	NA	NA
Gm48165	0.402168	0.0440782	0.0681819	0.64648	0.517969	NA
Gm48166	0.67028	0.0592431	0.0694912	0.852527	0.393922	NA
Gm48167	0	NA	NA	NA	NA	NA
Gm48168	0	NA	NA	NA	NA	NA
Gm48169	0	NA	NA	NA	NA	NA
Gm4817	0	NA	NA	NA	NA	NA
Gm48170	0	NA	NA	NA	NA	NA
Gm48171	0	NA	NA	NA	NA	NA
Gm48172	0	NA	NA	NA	NA	NA
Gm48173	0	NA	NA	NA	NA	NA
Gm48174	0	NA	NA	NA	NA	NA
Gm48175	0	NA	NA	NA	NA	NA
Gm48176	0	NA	NA	NA	NA	NA
Gm48178	0	NA	NA	NA	NA	NA
Gm48179	0	NA	NA	NA	NA	NA
Gm48180	0	NA	NA	NA	NA	NA
Gm48181	0.77534	0.00298428	0.0701674	0.0425309	0.966076	NA
Gm48182	1.08578	-0.0618746	0.0712623	-0.868266	0.385249	NA
Gm48183	0	NA	NA	NA	NA	NA
Gm48184	0	NA	NA	NA	NA	NA
Gm48185	0	NA	NA	NA	NA	NA
Gm48187	0	NA	NA	NA	NA	NA
Gm48188	0	NA	NA	NA	NA	NA
Gm48189	0	NA	NA	NA	NA	NA
Gm4819	0.134056	0.0162431	0.0681819	0.238232	0.811701	NA
Gm48190	0	NA	NA	NA	NA	NA
Gm48191	0.124058	-0.011592	0.0681819	-0.170017	0.864997	NA
Gm48192	0	NA	NA	NA	NA	NA
Gm48193	0	NA	NA	NA	NA	NA
Gm48194	13.028	-0.027563	0.168727	-0.163358	0.870236	NA
Gm48195	0	NA	NA	NA	NA	NA
Gm48196	0	NA	NA	NA	NA	NA
Gm48197	0	NA	NA	NA	NA	NA
Gm48198	0	NA	NA	NA	NA	NA
Gm48199	0	NA	NA	NA	NA	NA
Gm48200	0	NA	NA	NA	NA	NA
Gm48201	0	NA	NA	NA	NA	NA
Gm48202	0	NA	NA	NA	NA	NA
Gm48203	3.36859	-0.0127599	0.081756	-0.156073	0.875975	NA
Gm48204	0	NA	NA	NA	NA	NA
Gm48205	0	NA	NA	NA	NA	NA
Gm48206	0	NA	NA	NA	NA	NA
Gm48207	0	NA	NA	NA	NA	NA
Gm48208	0	NA	NA	NA	NA	NA
Gm48209	0	NA	NA	NA	NA	NA
Gm4821	0	NA	NA	NA	NA	NA
Gm48210	12.9095	-0.0148962	0.14886	-0.100069	0.92029	NA
Gm48211	0	NA	NA	NA	NA	NA
Gm48212	0	NA	NA	NA	NA	NA
Gm48213	0	NA	NA	NA	NA	NA
Gm48214	0	NA	NA	NA	NA	NA
Gm48215	0	NA	NA	NA	NA	NA
Gm48217	0	NA	NA	NA	NA	NA
Gm48218	0	NA	NA	NA	NA	NA
Gm48219	0	NA	NA	NA	NA	NA
Gm4822	0	NA	NA	NA	NA	NA
Gm48220	0	NA	NA	NA	NA	NA
Gm48221	0	NA	NA	NA	NA	NA
Gm48222	0	NA	NA	NA	NA	NA
Gm48223	0	NA	NA	NA	NA	NA
Gm48224	0	NA	NA	NA	NA	NA
Gm48225	3.43139	0.0276685	0.0904022	0.30606	0.759559	NA
Gm48227	0	NA	NA	NA	NA	NA
Gm48228	0	NA	NA	NA	NA	NA
Gm48229	0	NA	NA	NA	NA	NA
Gm4823	0	NA	NA	NA	NA	NA
Gm48230	0	NA	NA	NA	NA	NA
Gm48231	3.25734	-0.0658841	0.0733036	-0.898783	0.368768	NA
Gm48232	0	NA	NA	NA	NA	NA
Gm48233	0	NA	NA	NA	NA	NA
Gm48234	0	NA	NA	NA	NA	NA
Gm48235	0	NA	NA	NA	NA	NA
Gm48236	0	NA	NA	NA	NA	NA
Gm48237	0	NA	NA	NA	NA	NA
Gm48239	0	NA	NA	NA	NA	NA
Gm4824	9.86961	-0.0287758	0.128761	-0.223482	0.82316	NA
Gm48240	0	NA	NA	NA	NA	NA
Gm48241	0	NA	NA	NA	NA	NA
Gm48242	0	NA	NA	NA	NA	NA
Gm48243	0	NA	NA	NA	NA	NA
Gm48244	0	NA	NA	NA	NA	NA
Gm48245	0	NA	NA	NA	NA	NA
Gm48246	0	NA	NA	NA	NA	NA
Gm48247	0	NA	NA	NA	NA	NA
Gm48248	0	NA	NA	NA	NA	NA
Gm48249	0.652907	0.0592441	0.0694917	0.852535	0.393917	NA
Gm4825	0	NA	NA	NA	NA	NA
Gm48250	0	NA	NA	NA	NA	NA
Gm48251	0	NA	NA	NA	NA	NA
Gm48252	0	NA	NA	NA	NA	NA
Gm48253	0	NA	NA	NA	NA	NA
Gm48254	0.652907	0.0592441	0.0694917	0.852535	0.393917	NA
Gm48255	0	NA	NA	NA	NA	NA
Gm48256	0	NA	NA	NA	NA	NA
Gm48257	0	NA	NA	NA	NA	NA
Gm48258	0	NA	NA	NA	NA	NA
Gm48259	0	NA	NA	NA	NA	NA
Gm48261	0	NA	NA	NA	NA	NA
Gm48262	0	NA	NA	NA	NA	NA
Gm48263	0	NA	NA	NA	NA	NA
Gm48264	0	NA	NA	NA	NA	NA
Gm48265	2.01054	0.064889	0.0726546	0.893116	0.371795	NA
Gm48266	0	NA	NA	NA	NA	NA
Gm48267	0	NA	NA	NA	NA	NA
Gm48268	0	NA	NA	NA	NA	NA
Gm48272	11.2972	0.00383454	0.167337	0.0229151	0.981718	NA
Gm48275	0	NA	NA	NA	NA	NA
Gm48276	0	NA	NA	NA	NA	NA
Gm48277	0	NA	NA	NA	NA	NA
Gm48279	0	NA	NA	NA	NA	NA
Gm4828	0	NA	NA	NA	NA	NA
Gm48280	0	NA	NA	NA	NA	NA
Gm48281	0	NA	NA	NA	NA	NA
Gm48282	0	NA	NA	NA	NA	NA
Gm48283	0	NA	NA	NA	NA	NA
Gm48284	0	NA	NA	NA	NA	NA
Gm48285	4.73975	-0.150479	0.119917	-1.25487	0.209527	NA
Gm48286	4.1062	0.06769	0.0962213	0.703482	0.481755	NA
Gm48287	0	NA	NA	NA	NA	NA
Gm48288	0	NA	NA	NA	NA	NA
Gm48289	0	NA	NA	NA	NA	NA
Gm4829	0	NA	NA	NA	NA	NA
Gm48290	0	NA	NA	NA	NA	NA
Gm48291	0	NA	NA	NA	NA	NA
Gm48292	0	NA	NA	NA	NA	NA
Gm48293	0	NA	NA	NA	NA	NA
Gm48294	0	NA	NA	NA	NA	NA
Gm48295	1.16662	-0.00285516	0.0715294	-0.0399159	0.96816	NA
Gm48296	0.938391	0.0615227	0.0707795	0.869217	0.384729	NA
Gm48297	0	NA	NA	NA	NA	NA
Gm48299	0	NA	NA	NA	NA	NA
Gm48300	0	NA	NA	NA	NA	NA
Gm48301	0	NA	NA	NA	NA	NA
Gm48302	1.96922	0.0648194	0.0726158	0.892635	0.372052	NA
Gm48303	0	NA	NA	NA	NA	NA
Gm48304	0	NA	NA	NA	NA	NA
Gm48305	0	NA	NA	NA	NA	NA
Gm48306	0.917745	-0.0608954	0.0707498	-0.860714	0.389396	NA
Gm48307	0	NA	NA	NA	NA	NA
Gm48308	6.95721	0.132634	0.152711	0.868527	0.385106	NA
Gm4831	0	NA	NA	NA	NA	NA
Gm48310	0	NA	NA	NA	NA	NA
Gm48311	0	NA	NA	NA	NA	NA
Gm48312	0	NA	NA	NA	NA	NA
Gm48313	0.268112	0.0301606	0.0681819	0.442356	0.658232	NA
Gm48314	15.0564	0.0377115	0.18079	0.208593	0.834766	NA
Gm48315	0.374101	-0.0394272	0.0681819	-0.578265	0.563085	NA
Gm48316	0	NA	NA	NA	NA	NA
Gm48317	0	NA	NA	NA	NA	NA
Gm48318	0	NA	NA	NA	NA	NA
Gm48319	0	NA	NA	NA	NA	NA
Gm4832	0	NA	NA	NA	NA	NA
Gm48320	0	NA	NA	NA	NA	NA
Gm48321	0	NA	NA	NA	NA	NA
Gm48322	0	NA	NA	NA	NA	NA
Gm48323	0	NA	NA	NA	NA	NA
Gm48324	0	NA	NA	NA	NA	NA
Gm48325	0	NA	NA	NA	NA	NA
Gm48326	0	NA	NA	NA	NA	NA
Gm48327	0	NA	NA	NA	NA	NA
Gm48328	0	NA	NA	NA	NA	NA
Gm48329	0	NA	NA	NA	NA	NA
Gm4833	0.343891	-0.0112774	0.0681819	-0.165402	0.868628	NA
Gm48330	0	NA	NA	NA	NA	NA
Gm48331	0	NA	NA	NA	NA	NA
Gm48332	0	NA	NA	NA	NA	NA
Gm48333	0.326453	0.0440782	0.0681819	0.64648	0.517969	NA
Gm48334	1.48244	-0.05148	0.0720705	-0.7143	0.475042	NA
Gm48335	0	NA	NA	NA	NA	NA
Gm48336	3.87935	-0.0115482	0.0963	-0.119919	0.904547	NA
Gm48337	0	NA	NA	NA	NA	NA
Gm48338	0	NA	NA	NA	NA	NA
Gm48339	0	NA	NA	NA	NA	NA
Gm4834	0	NA	NA	NA	NA	NA
Gm48340	0.232652	0.0301606	0.0681819	0.442356	0.658232	NA
Gm48341	0	NA	NA	NA	NA	NA
Gm48342	7.72344	-0.0283626	0.125915	-0.225251	0.821784	NA
Gm48343	0	NA	NA	NA	NA	NA
Gm48344	0	NA	NA	NA	NA	NA
Gm48345	0	NA	NA	NA	NA	NA
Gm48346	0	NA	NA	NA	NA	NA
Gm48347	0	NA	NA	NA	NA	NA
Gm48349	3.78627	-0.038191	0.0850098	-0.449254	0.653248	NA
Gm4835	0	NA	NA	NA	NA	NA
Gm48350	0.870542	0.061191	0.0705918	0.866828	0.386036	NA
Gm48351	0	NA	NA	NA	NA	NA
Gm48353	0	NA	NA	NA	NA	NA
Gm48354	0	NA	NA	NA	NA	NA
Gm48355	0	NA	NA	NA	NA	NA
Gm48356	0.268112	0.0301606	0.0681819	0.442356	0.658232	NA
Gm48357	16.1051	-0.270054	0.190225	-1.41966	0.155708	NA
Gm48359	0	NA	NA	NA	NA	NA
Gm4836	0	NA	NA	NA	NA	NA
Gm48360	0	NA	NA	NA	NA	NA
Gm48361	0	NA	NA	NA	NA	NA
Gm48367	0	NA	NA	NA	NA	NA
Gm48369	2.71639	-0.0513269	0.0985772	-0.520677	0.602592	NA
Gm4837	0	NA	NA	NA	NA	NA
Gm48370	0.442731	-0.049573	0.0682854	-0.725968	0.467858	NA
Gm48371	0	NA	NA	NA	NA	NA
Gm48372	12.5613	-0.0798865	0.179994	-0.443828	0.657167	NA
Gm48373	0	NA	NA	NA	NA	NA
Gm48374	8.492	-0.129917	0.130481	-0.995671	0.31941	NA
Gm48375	3.79599	0.0584092	0.0855587	0.682679	0.494809	NA
Gm48376	0	NA	NA	NA	NA	NA
Gm48378	0	NA	NA	NA	NA	NA
Gm48379	0	NA	NA	NA	NA	NA
Gm48380	0	NA	NA	NA	NA	NA
Gm48381	11.2064	0.0519066	0.144794	0.358486	0.719979	NA
Gm48382	5.35828	-0.109458	0.0981639	-1.11505	0.264828	NA
Gm48383	0	NA	NA	NA	NA	NA
Gm48384	0	NA	NA	NA	NA	NA
Gm48385	0	NA	NA	NA	NA	NA
Gm48386	0	NA	NA	NA	NA	NA
Gm48387	0	NA	NA	NA	NA	NA
Gm48388	0	NA	NA	NA	NA	NA
Gm48389	0	NA	NA	NA	NA	NA
Gm4839	0	NA	NA	NA	NA	NA
Gm48390	0	NA	NA	NA	NA	NA
Gm48391	3.33724	0.00575383	0.102238	0.0562786	0.95512	NA
Gm48392	0	NA	NA	NA	NA	NA
Gm48393	0	NA	NA	NA	NA	NA
Gm48394	0	NA	NA	NA	NA	NA
Gm48395	0	NA	NA	NA	NA	NA
Gm48396	0	NA	NA	NA	NA	NA
Gm48397	0	NA	NA	NA	NA	NA
Gm48398	1.08818	0.0624419	0.0712966	0.875804	0.381137	NA
Gm48399	0	NA	NA	NA	NA	NA
Gm4840	0.402168	0.0440782	0.0681819	0.64648	0.517969	NA
Gm48400	0	NA	NA	NA	NA	NA
Gm48402	0	NA	NA	NA	NA	NA
Gm48403	0	NA	NA	NA	NA	NA
Gm48405	3.09588	-0.0395144	0.091003	-0.43421	0.664136	NA
Gm48406	0	NA	NA	NA	NA	NA
Gm48407	0.938391	0.0615227	0.0707795	0.869217	0.384729	NA
Gm48408	0	NA	NA	NA	NA	NA
Gm48409	0	NA	NA	NA	NA	NA
Gm4841	0	NA	NA	NA	NA	NA
Gm48410	0	NA	NA	NA	NA	NA
Gm48411	0	NA	NA	NA	NA	NA
Gm48412	1.64966	0.0407759	0.0765962	0.532349	0.594484	NA
Gm48413	0	NA	NA	NA	NA	NA
Gm48414	0	NA	NA	NA	NA	NA
Gm48419	0	NA	NA	NA	NA	NA
Gm4842	0	NA	NA	NA	NA	NA
Gm48420	4.69564	0.0529059	0.115395	0.458475	0.646611	NA
Gm48421	0	NA	NA	NA	NA	NA
Gm48424	0	NA	NA	NA	NA	NA
Gm48425	0	NA	NA	NA	NA	NA
Gm48426	0	NA	NA	NA	NA	NA
Gm48427	0	NA	NA	NA	NA	NA
Gm48428	0	NA	NA	NA	NA	NA
Gm48429	0	NA	NA	NA	NA	NA
Gm48430	0.930609	0.061554	0.0707974	0.869439	0.384607	NA
Gm48431	0	NA	NA	NA	NA	NA
Gm48432	0.120642	-0.011592	0.0681819	-0.170017	0.864997	NA
Gm48433	0	NA	NA	NA	NA	NA
Gm48434	0	NA	NA	NA	NA	NA
Gm48435	3.31027	-0.0196385	0.080567	-0.243754	0.807421	NA
Gm48436	0	NA	NA	NA	NA	NA
Gm48437	0	NA	NA	NA	NA	NA
Gm48438	1.19208	-0.0319244	0.0785106	-0.406625	0.684283	NA
Gm48439	0	NA	NA	NA	NA	NA
Gm48440	0	NA	NA	NA	NA	NA
Gm48441	0	NA	NA	NA	NA	NA
Gm48442	4.01596	0.12359	0.104818	1.17909	0.238361	NA
Gm48444	0	NA	NA	NA	NA	NA
Gm48445	0	NA	NA	NA	NA	NA
Gm48446	0	NA	NA	NA	NA	NA
Gm48447	0	NA	NA	NA	NA	NA
Gm48448	0	NA	NA	NA	NA	NA
Gm48449	0	NA	NA	NA	NA	NA
Gm4845	0	NA	NA	NA	NA	NA
Gm48450	0	NA	NA	NA	NA	NA
Gm48451	0	NA	NA	NA	NA	NA
Gm48452	0	NA	NA	NA	NA	NA
Gm48453	0	NA	NA	NA	NA	NA
Gm48454	0	NA	NA	NA	NA	NA
Gm48455	0	NA	NA	NA	NA	NA
Gm48456	0	NA	NA	NA	NA	NA
Gm48457	0	NA	NA	NA	NA	NA
Gm48458	0	NA	NA	NA	NA	NA
Gm48459	0	NA	NA	NA	NA	NA
Gm4846	0	NA	NA	NA	NA	NA
Gm48460	1.04693	0.0622127	0.0711683	0.874163	0.382029	NA
Gm48461	0	NA	NA	NA	NA	NA
Gm48462	0	NA	NA	NA	NA	NA
Gm48463	0	NA	NA	NA	NA	NA
Gm48464	0	NA	NA	NA	NA	NA
Gm48465	0	NA	NA	NA	NA	NA
Gm48466	0	NA	NA	NA	NA	NA
Gm48467	0	NA	NA	NA	NA	NA
Gm48468	0	NA	NA	NA	NA	NA
Gm4847	0	NA	NA	NA	NA	NA
Gm48470	0	NA	NA	NA	NA	NA
Gm48471	0	NA	NA	NA	NA	NA
Gm48472	0	NA	NA	NA	NA	NA
Gm48473	0	NA	NA	NA	NA	NA
Gm48474	0	NA	NA	NA	NA	NA
Gm48475	0	NA	NA	NA	NA	NA
Gm48476	0	NA	NA	NA	NA	NA
Gm48478	10.1862	-0.0132648	0.12999	-0.102045	0.918721	NA
Gm48479	0	NA	NA	NA	NA	NA
Gm48480	0	NA	NA	NA	NA	NA
Gm48481	0	NA	NA	NA	NA	NA
Gm48482	0	NA	NA	NA	NA	NA
Gm48483	0	NA	NA	NA	NA	NA
Gm48484	0	NA	NA	NA	NA	NA
Gm48485	1.68201	0.0273206	0.0723675	0.377525	0.705783	NA
Gm48486	0	NA	NA	NA	NA	NA
Gm48487	0	NA	NA	NA	NA	NA
Gm48488	0	NA	NA	NA	NA	NA
Gm48489	0	NA	NA	NA	NA	NA
Gm4849	0	NA	NA	NA	NA	NA
Gm48491	0	NA	NA	NA	NA	NA
Gm48492	2.86811	-0.0655909	0.0731575	-0.896572	0.369947	NA
Gm48494	0	NA	NA	NA	NA	NA
Gm48495	1.88421	-0.0253874	0.0725725	-0.349821	0.726473	NA
Gm48496	1.47461	0.0637677	0.0720353	0.885228	0.376034	NA
Gm48497	0	NA	NA	NA	NA	NA
Gm48499	0.652907	0.0592441	0.0694917	0.852535	0.393917	NA
Gm4850	0	NA	NA	NA	NA	NA
Gm48500	0	NA	NA	NA	NA	NA
Gm48502	0	NA	NA	NA	NA	NA
Gm48503	0	NA	NA	NA	NA	NA
Gm48504	13.0639	-0.119074	0.185591	-0.641594	0.521137	NA
Gm48505	2.17909	0.0367313	0.0742755	0.494528	0.620934	NA
Gm48506	0	NA	NA	NA	NA	NA
Gm48507	0	NA	NA	NA	NA	NA
Gm48508	14.7861	-0.125617	0.209391	-0.599918	0.548561	NA
Gm48509	0	NA	NA	NA	NA	NA
Gm48510	0	NA	NA	NA	NA	NA
Gm48511	0	NA	NA	NA	NA	NA
Gm48512	0	NA	NA	NA	NA	NA
Gm48513	0	NA	NA	NA	NA	NA
Gm48514	0	NA	NA	NA	NA	NA
Gm48515	0	NA	NA	NA	NA	NA
Gm48516	0	NA	NA	NA	NA	NA
Gm48517	0	NA	NA	NA	NA	NA
Gm48518	0	NA	NA	NA	NA	NA
Gm48519	0	NA	NA	NA	NA	NA
Gm4852	0	NA	NA	NA	NA	NA
Gm48520	0	NA	NA	NA	NA	NA
Gm48521	0	NA	NA	NA	NA	NA
Gm48522	0	NA	NA	NA	NA	NA
Gm48523	0	NA	NA	NA	NA	NA
Gm48524	0	NA	NA	NA	NA	NA
Gm48525	0	NA	NA	NA	NA	NA
Gm48526	0	NA	NA	NA	NA	NA
Gm48527	0.268112	0.0301606	0.0681819	0.442356	0.658232	NA
Gm48528	0	NA	NA	NA	NA	NA
Gm4853	0	NA	NA	NA	NA	NA
Gm48530	0.110683	-0.011592	0.0681819	-0.170017	0.864997	NA
Gm48531	0	NA	NA	NA	NA	NA
Gm48532	0	NA	NA	NA	NA	NA
Gm48533	0	NA	NA	NA	NA	NA
Gm48534	0	NA	NA	NA	NA	NA
Gm48535	0	NA	NA	NA	NA	NA
Gm48536	1.2065	0.0628755	0.0715392	0.878896	0.379458	NA
Gm48537	2.1509	0.0650815	0.0727602	0.894466	0.371073	NA
Gm48538	0	NA	NA	NA	NA	NA
Gm48539	0	NA	NA	NA	NA	NA
Gm4854	0	NA	NA	NA	NA	NA
Gm48540	0	NA	NA	NA	NA	NA
Gm48542	0	NA	NA	NA	NA	NA
Gm48543	0	NA	NA	NA	NA	NA
Gm48545	0	NA	NA	NA	NA	NA
Gm48546	0	NA	NA	NA	NA	NA
Gm48547	0	NA	NA	NA	NA	NA
Gm48548	0	NA	NA	NA	NA	NA
Gm48549	0	NA	NA	NA	NA	NA
Gm4855	0	NA	NA	NA	NA	NA
Gm48552	6.17084	0.0367364	0.0820327	0.447826	NA	NA
Gm48553	0	NA	NA	NA	NA	NA
Gm48554	0	NA	NA	NA	NA	NA
Gm48555	0	NA	NA	NA	NA	NA
Gm48556	0	NA	NA	NA	NA	NA
Gm48557	0	NA	NA	NA	NA	NA
Gm48558	0	NA	NA	NA	NA	NA
Gm48559	0	NA	NA	NA	NA	NA
Gm4856	0	NA	NA	NA	NA	NA
Gm48560	0	NA	NA	NA	NA	NA
Gm48561	0	NA	NA	NA	NA	NA
Gm48562	12.9973	-0.0272086	0.172806	-0.157451	0.874889	NA
Gm48563	0	NA	NA	NA	NA	NA
Gm48564	0	NA	NA	NA	NA	NA
Gm48565	0	NA	NA	NA	NA	NA
Gm48567	0	NA	NA	NA	NA	NA
Gm48568	0	NA	NA	NA	NA	NA
Gm48569	7.50301	-0.0681705	0.136971	-0.497701	0.618694	NA
Gm4857	0	NA	NA	NA	NA	NA
Gm48570	0.1247	-0.011592	0.0681819	-0.170017	0.864997	NA
Gm48571	0	NA	NA	NA	NA	NA
Gm48572	0	NA	NA	NA	NA	NA
Gm48573	0	NA	NA	NA	NA	NA
Gm48574	0	NA	NA	NA	NA	NA
Gm48575	0	NA	NA	NA	NA	NA
Gm48576	0	NA	NA	NA	NA	NA
Gm48577	0	NA	NA	NA	NA	NA
Gm48578	0	NA	NA	NA	NA	NA
Gm48579	0	NA	NA	NA	NA	NA
Gm48580	0	NA	NA	NA	NA	NA
Gm48581	0	NA	NA	NA	NA	NA
Gm48582	0	NA	NA	NA	NA	NA
Gm48583	0	NA	NA	NA	NA	NA
Gm48584	0	NA	NA	NA	NA	NA
Gm48585	4.30261	0.135469	0.102582	1.32059	0.186639	NA
Gm48586	0	NA	NA	NA	NA	NA
Gm48587	0.241284	-0.0255096	0.0681819	-0.374141	0.7083	NA
Gm48588	0	NA	NA	NA	NA	NA
Gm48589	0	NA	NA	NA	NA	NA
Gm4859	0	NA	NA	NA	NA	NA
Gm48590	0	NA	NA	NA	NA	NA
Gm48591	2.53348	-0.0652758	0.0729998	-0.894192	0.371219	NA
Gm48593	0	NA	NA	NA	NA	NA
Gm48594	0	NA	NA	NA	NA	NA
Gm48595	0	NA	NA	NA	NA	NA
Gm48596	0	NA	NA	NA	NA	NA
Gm48597	0	NA	NA	NA	NA	NA
Gm48598	0	NA	NA	NA	NA	NA
Gm48599	0	NA	NA	NA	NA	NA
Gm4860	0	NA	NA	NA	NA	NA
Gm48600	0.870542	0.061191	0.0705918	0.866828	0.386036	NA
Gm48601	0	NA	NA	NA	NA	NA
Gm48602	0	NA	NA	NA	NA	NA
Gm48603	0	NA	NA	NA	NA	NA
Gm48605	0.767991	-0.0250276	0.070187	-0.356585	0.721402	NA
Gm48606	0	NA	NA	NA	NA	NA
Gm48607	0	NA	NA	NA	NA	NA
Gm48608	0	NA	NA	NA	NA	NA
Gm48609	0	NA	NA	NA	NA	NA
Gm4861	0	NA	NA	NA	NA	NA
Gm48611	1.44504	-0.00467928	0.0720486	-0.0649461	0.948217	NA
Gm48612	0	NA	NA	NA	NA	NA
Gm48613	1.96997	0.0324395	0.0726377	0.446593	0.655169	NA
Gm48614	0	NA	NA	NA	NA	NA
Gm48615	0	NA	NA	NA	NA	NA
Gm48616	0	NA	NA	NA	NA	NA
Gm48617	0	NA	NA	NA	NA	NA
Gm48618	0	NA	NA	NA	NA	NA
Gm48619	4.26215	0.0410941	0.0959129	0.428452	0.668322	NA
Gm4862	0	NA	NA	NA	NA	NA
Gm48620	0	NA	NA	NA	NA	NA
Gm48621	2.04567	-0.0744228	0.0777538	-0.95716	0.338486	NA
Gm48622	0	NA	NA	NA	NA	NA
Gm48623	0	NA	NA	NA	NA	NA
Gm48625	0	NA	NA	NA	NA	NA
Gm48626	0	NA	NA	NA	NA	NA
Gm48627	1.21925	0.0629595	0.0715865	0.879488	0.379137	NA
Gm48628	0	NA	NA	NA	NA	NA
Gm48629	0	NA	NA	NA	NA	NA
Gm4863	0	NA	NA	NA	NA	NA
Gm48630	0	NA	NA	NA	NA	NA
Gm48631	0	NA	NA	NA	NA	NA
Gm48633	0	NA	NA	NA	NA	NA
Gm48634	0	NA	NA	NA	NA	NA
Gm48635	0	NA	NA	NA	NA	NA
Gm48636	0	NA	NA	NA	NA	NA
Gm48637	0	NA	NA	NA	NA	NA
Gm48638	0	NA	NA	NA	NA	NA
Gm48639	9.97433	-0.0630372	0.1411	-0.446755	0.655052	NA
Gm4864	0	NA	NA	NA	NA	NA
Gm48640	0	NA	NA	NA	NA	NA
Gm48641	1.6097	0.0545859	0.0722167	0.755863	0.449732	NA
Gm48642	0	NA	NA	NA	NA	NA
Gm48643	0	NA	NA	NA	NA	NA
Gm48644	0	NA	NA	NA	NA	NA
Gm48645	0	NA	NA	NA	NA	NA
Gm48646	1.42149	0.0194517	0.0720114	0.27012	0.787068	NA
Gm48647	0	NA	NA	NA	NA	NA
Gm48648	0	NA	NA	NA	NA	NA
Gm48649	0	NA	NA	NA	NA	NA
Gm4865	0	NA	NA	NA	NA	NA
Gm48650	1.34056	0.0633631	0.0718108	0.882362	0.377581	NA
Gm48651	0	NA	NA	NA	NA	NA
Gm48652	0	NA	NA	NA	NA	NA
Gm48653	9.11018	-0.0490255	0.121927	-0.402089	0.687619	NA
Gm48654	0	NA	NA	NA	NA	NA
Gm48655	0	NA	NA	NA	NA	NA
Gm48656	0	NA	NA	NA	NA	NA
Gm48657	0	NA	NA	NA	NA	NA
Gm48658	0	NA	NA	NA	NA	NA
Gm48659	0	NA	NA	NA	NA	NA
Gm4866	0	NA	NA	NA	NA	NA
Gm48660	0	NA	NA	NA	NA	NA
Gm48661	0	NA	NA	NA	NA	NA
Gm48662	0	NA	NA	NA	NA	NA
Gm48663	2.94264	0.0113464	0.0902537	0.125717	0.899956	NA
Gm48664	0	NA	NA	NA	NA	NA
Gm48665	0	NA	NA	NA	NA	NA
Gm48666	0	NA	NA	NA	NA	NA
Gm48667	0	NA	NA	NA	NA	NA
Gm48668	0	NA	NA	NA	NA	NA
Gm48669	1.1223	-0.0620432	0.07135	-0.869561	0.38454	NA
Gm48670	0	NA	NA	NA	NA	NA
Gm48671	0	NA	NA	NA	NA	NA
Gm48672	0	NA	NA	NA	NA	NA
Gm48673	0.723853	-0.0592039	0.0698502	-0.847584	0.39667	NA
Gm48674	0	NA	NA	NA	NA	NA
Gm48675	0	NA	NA	NA	NA	NA
Gm48676	0	NA	NA	NA	NA	NA
Gm48677	0	NA	NA	NA	NA	NA
Gm48678	15.6791	0.0678509	0.175293	0.387072	0.698703	NA
Gm48679	0	NA	NA	NA	NA	NA
Gm4868	0	NA	NA	NA	NA	NA
Gm48680	0	NA	NA	NA	NA	NA
Gm48681	0.372175	-0.0394272	0.0681819	-0.578265	0.563085	NA
Gm48682	2.04769	0.0532613	0.082115	0.648619	0.516585	NA
Gm48683	0.221366	-0.0255096	0.0681819	-0.374141	0.7083	NA
Gm48684	0	NA	NA	NA	NA	NA
Gm48685	0	NA	NA	NA	NA	NA
Gm48686	0	NA	NA	NA	NA	NA
Gm48687	0	NA	NA	NA	NA	NA
Gm48689	0	NA	NA	NA	NA	NA
Gm48690	0	NA	NA	NA	NA	NA
Gm48691	2.28045	0.00220899	0.072884	0.0303083	0.975821	NA
Gm48692	4.69419	-0.0792693	0.111619	-0.710179	0.477593	NA
Gm48693	5.21934	0.0116924	0.102234	0.114369	0.908945	NA
Gm48694	0	NA	NA	NA	NA	NA
Gm48695	1.27749	-0.0627412	0.0717117	-0.874909	0.381623	NA
Gm48696	0	NA	NA	NA	NA	NA
Gm48697	0	NA	NA	NA	NA	NA
Gm48698	0	NA	NA	NA	NA	NA
Gm48699	1.88807	-0.0188153	0.0725784	-0.259241	0.795449	NA
Gm4870	0	NA	NA	NA	NA	NA
Gm48700	0	NA	NA	NA	NA	NA
Gm48702	1.32819	-0.062944	0.0718156	-0.876468	0.380776	NA
Gm48703	0	NA	NA	NA	NA	NA
Gm48704	0	NA	NA	NA	NA	NA
Gm48705	0.804335	0.0605457	0.0702252	0.862165	0.388597	NA
Gm48706	3.21803	0.0597884	0.0836974	0.71434	0.475017	NA
Gm48707	0	NA	NA	NA	NA	NA
Gm48708	0	NA	NA	NA	NA	NA
Gm48709	0	NA	NA	NA	NA	NA
Gm4871	0	NA	NA	NA	NA	NA
Gm48710	4.95755	0.149373	0.107235	1.39294	0.163637	NA
Gm48711	0	NA	NA	NA	NA	NA
Gm48712	0	NA	NA	NA	NA	NA
Gm48713	0	NA	NA	NA	NA	NA
Gm48714	13.9984	0.00270329	0.162932	0.0165915	0.986762	NA
Gm48715	0	NA	NA	NA	NA	NA
Gm48716	0	NA	NA	NA	NA	NA
Gm48717	0	NA	NA	NA	NA	NA
Gm48718	0.1247	-0.011592	0.0681819	-0.170017	0.864997	NA
Gm48719	0	NA	NA	NA	NA	NA
Gm4872	0	NA	NA	NA	NA	NA
Gm48720	0	NA	NA	NA	NA	NA
Gm48721	0	NA	NA	NA	NA	NA
Gm48722	0	NA	NA	NA	NA	NA
Gm48723	0	NA	NA	NA	NA	NA
Gm48724	0.938391	0.0615227	0.0707795	0.869217	0.384729	NA
Gm48725	0	NA	NA	NA	NA	NA
Gm48726	0	NA	NA	NA	NA	NA
Gm48727	0	NA	NA	NA	NA	NA
Gm48728	0	NA	NA	NA	NA	NA
Gm48729	0	NA	NA	NA	NA	NA
Gm4873	0	NA	NA	NA	NA	NA
Gm48730	0	NA	NA	NA	NA	NA
Gm48731	0	NA	NA	NA	NA	NA
Gm48732	0.623502	-0.0567632	0.0693122	-0.81895	0.412815	NA
Gm48733	0	NA	NA	NA	NA	NA
Gm48734	10.0326	-0.10113	0.128636	-0.786174	0.431765	NA
Gm48736	0	NA	NA	NA	NA	NA
Gm48737	0	NA	NA	NA	NA	NA
Gm48738	0	NA	NA	NA	NA	NA
Gm48739	0	NA	NA	NA	NA	NA
Gm4874	0	NA	NA	NA	NA	NA
Gm48740	0.804859	-0.0600162	0.0702815	-0.853939	0.393139	NA
Gm48742	0	NA	NA	NA	NA	NA
Gm48743	0	NA	NA	NA	NA	NA
Gm48744	0	NA	NA	NA	NA	NA
Gm48745	0	NA	NA	NA	NA	NA
Gm48746	0	NA	NA	NA	NA	NA
Gm48747	0	NA	NA	NA	NA	NA
Gm48748	0	NA	NA	NA	NA	NA
Gm48749	0	NA	NA	NA	NA	NA
Gm4875	0	NA	NA	NA	NA	NA
Gm48750	0	NA	NA	NA	NA	NA
Gm48751	0	NA	NA	NA	NA	NA
Gm48752	0	NA	NA	NA	NA	NA
Gm48753	0	NA	NA	NA	NA	NA
Gm48755	0	NA	NA	NA	NA	NA
Gm48756	0	NA	NA	NA	NA	NA
Gm48757	0	NA	NA	NA	NA	NA
Gm48758	0	NA	NA	NA	NA	NA
Gm48759	0	NA	NA	NA	NA	NA
Gm4876	1.96143	-0.0645032	0.0726109	-0.88834	0.374358	NA
Gm48760	0	NA	NA	NA	NA	NA
Gm48761	0	NA	NA	NA	NA	NA
Gm48762	0	NA	NA	NA	NA	NA
Gm48763	0	NA	NA	NA	NA	NA
Gm48767	0	NA	NA	NA	NA	NA
Gm48769	0	NA	NA	NA	NA	NA
Gm4877	0	NA	NA	NA	NA	NA
Gm48770	0	NA	NA	NA	NA	NA
Gm48771	0.374101	-0.0394272	0.0681819	-0.578265	0.563085	NA
Gm48772	0	NA	NA	NA	NA	NA
Gm48773	0	NA	NA	NA	NA	NA
Gm48775	0	NA	NA	NA	NA	NA
Gm48776	0	NA	NA	NA	NA	NA
Gm48777	0	NA	NA	NA	NA	NA
Gm48778	0.603211	-0.0562467	0.0692109	-0.812685	0.416399	NA
Gm48779	0	NA	NA	NA	NA	NA
Gm48780	1.86962	-0.0310608	0.0725559	-0.428094	0.668583	NA
Gm48781	0	NA	NA	NA	NA	NA
Gm48782	0	NA	NA	NA	NA	NA
Gm48783	1.6211	-0.0637827	0.0722452	-0.882865	0.377309	NA
Gm48784	0	NA	NA	NA	NA	NA
Gm48785	0	NA	NA	NA	NA	NA
Gm48787	0	NA	NA	NA	NA	NA
Gm48788	0	NA	NA	NA	NA	NA
Gm48789	0	NA	NA	NA	NA	NA
Gm4879	0	NA	NA	NA	NA	NA
Gm48790	0	NA	NA	NA	NA	NA
Gm48791	0	NA	NA	NA	NA	NA
Gm48792	0	NA	NA	NA	NA	NA
Gm48794	0	NA	NA	NA	NA	NA
Gm48795	0	NA	NA	NA	NA	NA
Gm48798	0	NA	NA	NA	NA	NA
Gm4880	0	NA	NA	NA	NA	NA
Gm48801	0	NA	NA	NA	NA	NA
Gm48802	0	NA	NA	NA	NA	NA
Gm48803	0	NA	NA	NA	NA	NA
Gm48804	0	NA	NA	NA	NA	NA
Gm48805	0	NA	NA	NA	NA	NA
Gm48806	0	NA	NA	NA	NA	NA
Gm48807	0	NA	NA	NA	NA	NA
Gm48808	0.268112	0.0301606	0.0681819	0.442356	0.658232	NA
Gm48809	1.8705	-0.0643255	0.072521	-0.886992	0.375083	NA
Gm48810	0	NA	NA	NA	NA	NA
Gm48811	0	NA	NA	NA	NA	NA
Gm48812	0	NA	NA	NA	NA	NA
Gm48813	0	NA	NA	NA	NA	NA
Gm48814	0	NA	NA	NA	NA	NA
Gm48815	0	NA	NA	NA	NA	NA
Gm48816	0	NA	NA	NA	NA	NA
Gm48817	0	NA	NA	NA	NA	NA
Gm48818	0	NA	NA	NA	NA	NA
Gm48819	0	NA	NA	NA	NA	NA
Gm48820	0	NA	NA	NA	NA	NA
Gm48821	0	NA	NA	NA	NA	NA
Gm48822	1.31828	-0.0104546	0.0718491	-0.145507	0.88431	NA
Gm48823	0	NA	NA	NA	NA	NA
Gm48824	1.21751	-0.0625191	0.0715965	-0.873215	0.382546	NA
Gm48825	0	NA	NA	NA	NA	NA
Gm48826	0	NA	NA	NA	NA	NA
Gm48827	0	NA	NA	NA	NA	NA
Gm48828	0	NA	NA	NA	NA	NA
Gm4883	0	NA	NA	NA	NA	NA
Gm48830	0	NA	NA	NA	NA	NA
Gm48831	0	NA	NA	NA	NA	NA
Gm48832	2.10148	0.0237476	0.0727603	0.326381	0.744136	NA
Gm48833	0	NA	NA	NA	NA	NA
Gm48834	0	NA	NA	NA	NA	NA
Gm48835	1.2065	0.0628755	0.0715392	0.878896	0.379458	NA
Gm48836	0	NA	NA	NA	NA	NA
Gm48837	0	NA	NA	NA	NA	NA
Gm48839	0	NA	NA	NA	NA	NA
Gm4884	0	NA	NA	NA	NA	NA
Gm48840	0.814283	0.0607299	0.0703301	0.863498	0.387864	NA
Gm48842	0	NA	NA	NA	NA	NA
Gm48844	0	NA	NA	NA	NA	NA
Gm48845	0	NA	NA	NA	NA	NA
Gm48846	0	NA	NA	NA	NA	NA
Gm48847	0	NA	NA	NA	NA	NA
Gm48848	0	NA	NA	NA	NA	NA
Gm48849	0.237343	0.00340217	0.0681819	0.0498985	0.960203	NA
Gm48850	5.00255	0.0764756	0.110043	0.694959	0.487081	NA
Gm48851	0	NA	NA	NA	NA	NA
Gm48853	4.07039	0.0310808	0.0752694	0.412927	0.67966	NA
Gm48854	0	NA	NA	NA	NA	NA
Gm48855	10.6518	0.0329441	0.145957	0.225711	0.821426	NA
Gm48856	0	NA	NA	NA	NA	NA
Gm48857	0.885462	-0.060687	0.0706396	-0.859107	0.390281	NA
Gm48858	0	NA	NA	NA	NA	NA
Gm48859	0	NA	NA	NA	NA	NA
Gm4886	0	NA	NA	NA	NA	NA
Gm48860	0	NA	NA	NA	NA	NA
Gm48862	0	NA	NA	NA	NA	NA
Gm48864	0	NA	NA	NA	NA	NA
Gm48865	8.10012	-0.0735173	0.12477	-0.589222	0.555713	NA
Gm48866	0	NA	NA	NA	NA	NA
Gm48867	0	NA	NA	NA	NA	NA
Gm48868	0	NA	NA	NA	NA	NA
Gm48869	0	NA	NA	NA	NA	NA
Gm4887	0	NA	NA	NA	NA	NA
Gm48870	6.26079	-0.226436	0.138227	-1.63815	0.101391	NA
Gm48871	9.31835	-0.0280486	0.169136	-0.165835	0.868287	NA
Gm48872	0	NA	NA	NA	NA	NA
Gm48873	0	NA	NA	NA	NA	NA
Gm48874	0	NA	NA	NA	NA	NA
Gm48875	0	NA	NA	NA	NA	NA
Gm48876	0	NA	NA	NA	NA	NA
Gm48877	0	NA	NA	NA	NA	NA
Gm48878	0	NA	NA	NA	NA	NA
Gm48879	0	NA	NA	NA	NA	NA
Gm48880	0.442731	-0.049573	0.0682854	-0.725968	0.467858	NA
Gm48881	0	NA	NA	NA	NA	NA
Gm48882	0	NA	NA	NA	NA	NA
Gm48883	0.134056	0.0162431	0.0681819	0.238232	0.811701	NA
Gm48884	0	NA	NA	NA	NA	NA
Gm48885	2.43443	-0.0156088	0.0752245	-0.207496	0.835623	NA
Gm48886	0	NA	NA	NA	NA	NA
Gm48887	0	NA	NA	NA	NA	NA
Gm48888	0	NA	NA	NA	NA	NA
Gm48889	0	NA	NA	NA	NA	NA
Gm4889	0	NA	NA	NA	NA	NA
Gm48890	0	NA	NA	NA	NA	NA
Gm48891	0	NA	NA	NA	NA	NA
Gm48892	0	NA	NA	NA	NA	NA
Gm48893	0	NA	NA	NA	NA	NA
Gm48894	0	NA	NA	NA	NA	NA
Gm48895	0	NA	NA	NA	NA	NA
Gm48896	0	NA	NA	NA	NA	NA
Gm48897	0	NA	NA	NA	NA	NA
Gm48898	0	NA	NA	NA	NA	NA
Gm48899	2.75977	0.0496251	0.079223	0.626399	0.531054	NA
Gm48900	3.06919	0.0715231	0.0761204	0.939604	0.347421	NA
Gm48901	0	NA	NA	NA	NA	NA
Gm48902	0	NA	NA	NA	NA	NA
Gm48903	0	NA	NA	NA	NA	NA
Gm48904	5.02196	0.015872	0.115576	0.13733	0.89077	NA
Gm48905	0	NA	NA	NA	NA	NA
Gm48906	0	NA	NA	NA	NA	NA
Gm48908	0	NA	NA	NA	NA	NA
Gm48909	0.116326	0.0162431	0.0681819	0.238232	0.811701	NA
Gm4891	0	NA	NA	NA	NA	NA
Gm48910	0.134056	0.0162431	0.0681819	0.238232	0.811701	NA
Gm48911	0	NA	NA	NA	NA	NA
Gm48912	0	NA	NA	NA	NA	NA
Gm48913	0	NA	NA	NA	NA	NA
Gm48914	4.10162	-0.0876044	0.0839236	-1.04386	0.29655	NA
Gm48915	0	NA	NA	NA	NA	NA
Gm48916	11.0692	0.266383	0.178489	1.49243	0.135585	NA
Gm48917	0	NA	NA	NA	NA	NA
Gm48918	0	NA	NA	NA	NA	NA
Gm48919	0	NA	NA	NA	NA	NA
Gm48920	0	NA	NA	NA	NA	NA
Gm48921	0	NA	NA	NA	NA	NA
Gm48922	0	NA	NA	NA	NA	NA
Gm48923	0	NA	NA	NA	NA	NA
Gm48924	15.8959	0.26348	0.190989	1.37956	0.167723	NA
Gm48925	0	NA	NA	NA	NA	NA
Gm48926	0	NA	NA	NA	NA	NA
Gm48927	0	NA	NA	NA	NA	NA
Gm48928	0	NA	NA	NA	NA	NA
Gm48929	0	NA	NA	NA	NA	NA
Gm48930	0	NA	NA	NA	NA	NA
Gm48931	0	NA	NA	NA	NA	NA
Gm48932	0	NA	NA	NA	NA	NA
Gm48933	0	NA	NA	NA	NA	NA
Gm48934	0	NA	NA	NA	NA	NA
Gm48935	0	NA	NA	NA	NA	NA
Gm48936	0	NA	NA	NA	NA	NA
Gm48937	0	NA	NA	NA	NA	NA
Gm48938	0	NA	NA	NA	NA	NA
Gm48939	3.63929	-0.0352941	0.0832763	-0.423819	0.671698	NA
Gm4894	0	NA	NA	NA	NA	NA
Gm48940	0	NA	NA	NA	NA	NA
Gm48941	0.761725	0.0603325	0.0701036	0.860619	0.389448	NA
Gm48943	0	NA	NA	NA	NA	NA
Gm48944	0	NA	NA	NA	NA	NA
Gm48945	4.72415	-0.0110389	0.0877749	-0.125764	0.899919	NA
Gm48946	0	NA	NA	NA	NA	NA
Gm48947	0	NA	NA	NA	NA	NA
Gm48948	0	NA	NA	NA	NA	NA
Gm48949	3.72646	0.0415125	0.0848817	0.489063	0.624797	NA
Gm4895	0	NA	NA	NA	NA	NA
Gm48950	0	NA	NA	NA	NA	NA
Gm48951	0	NA	NA	NA	NA	NA
Gm48952	0	NA	NA	NA	NA	NA
Gm48953	0	NA	NA	NA	NA	NA
Gm48954	0	NA	NA	NA	NA	NA
Gm48955	0	NA	NA	NA	NA	NA
Gm48956	0	NA	NA	NA	NA	NA
Gm48958	0	NA	NA	NA	NA	NA
Gm48959	0	NA	NA	NA	NA	NA
Gm48961	11.6721	-0.0281163	0.171145	-0.164284	0.869508	NA
Gm48962	0	NA	NA	NA	NA	NA
Gm48963	0	NA	NA	NA	NA	NA
Gm48965	0	NA	NA	NA	NA	NA
Gm48966	9.4773	0.0790854	0.145908	0.542023	0.587803	NA
Gm48968	0	NA	NA	NA	NA	NA
Gm48969	0	NA	NA	NA	NA	NA
Gm48970	0	NA	NA	NA	NA	NA
Gm48971	0	NA	NA	NA	NA	NA
Gm48972	0	NA	NA	NA	NA	NA
Gm48973	0	NA	NA	NA	NA	NA
Gm48974	0.124058	-0.011592	0.0681819	-0.170017	0.864997	NA
Gm48975	0	NA	NA	NA	NA	NA
Gm48976	9.03051	-0.0330951	0.147037	-0.22508	0.821917	NA
Gm48977	0	NA	NA	NA	NA	NA
Gm48979	2.30495	-0.0163566	0.0740502	-0.220885	0.825182	NA
Gm4898	0	NA	NA	NA	NA	NA
Gm48980	0	NA	NA	NA	NA	NA
Gm48981	0	NA	NA	NA	NA	NA
Gm48982	0	NA	NA	NA	NA	NA
Gm48983	0	NA	NA	NA	NA	NA
Gm48984	0	NA	NA	NA	NA	NA
Gm48985	0	NA	NA	NA	NA	NA
Gm48986	1.3717	-0.0630584	0.0718746	-0.87734	0.380302	NA
Gm48987	0	NA	NA	NA	NA	NA
Gm48988	0	NA	NA	NA	NA	NA
Gm48989	0	NA	NA	NA	NA	NA
Gm4899	0	NA	NA	NA	NA	NA
Gm48990	0	NA	NA	NA	NA	NA
Gm48991	0	NA	NA	NA	NA	NA
Gm48992	0	NA	NA	NA	NA	NA
Gm48993	0	NA	NA	NA	NA	NA
Gm48994	0	NA	NA	NA	NA	NA
Gm48995	0	NA	NA	NA	NA	NA
Gm48996	0	NA	NA	NA	NA	NA
Gm48997	0	NA	NA	NA	NA	NA
Gm48998	0	NA	NA	NA	NA	NA
Gm48999	0	NA	NA	NA	NA	NA
Gm4900	0	NA	NA	NA	NA	NA
Gm49000	0	NA	NA	NA	NA	NA
Gm49001	0.996145	-0.0614181	0.0710238	-0.864753	0.387174	NA
Gm49002	0	NA	NA	NA	NA	NA
Gm49003	0	NA	NA	NA	NA	NA
Gm49004	0.374101	-0.0394272	0.0681819	-0.578265	0.563085	NA
Gm49005	0.938391	0.0615227	0.0707795	0.869217	0.384729	NA
Gm49006	0	NA	NA	NA	NA	NA
Gm49007	0	NA	NA	NA	NA	NA
Gm49008	0	NA	NA	NA	NA	NA
Gm49009	0	NA	NA	NA	NA	NA
Gm49010	0	NA	NA	NA	NA	NA
Gm49011	0	NA	NA	NA	NA	NA
Gm49012	0	NA	NA	NA	NA	NA
Gm49013	0	NA	NA	NA	NA	NA
Gm49014	0	NA	NA	NA	NA	NA
Gm49016	0.774779	-0.0597762	0.0701563	-0.852042	0.394191	NA
Gm49017	0.623502	-0.0567632	0.0693122	-0.81895	0.412815	NA
Gm49018	0	NA	NA	NA	NA	NA
Gm49019	0	NA	NA	NA	NA	NA
Gm49020	0	NA	NA	NA	NA	NA
Gm49021	0	NA	NA	NA	NA	NA
Gm49022	0	NA	NA	NA	NA	NA
Gm49023	0	NA	NA	NA	NA	NA
Gm49024	0	NA	NA	NA	NA	NA
Gm49025	0	NA	NA	NA	NA	NA
Gm49026	1.2065	0.0628755	0.0715392	0.878896	0.379458	NA
Gm49028	0	NA	NA	NA	NA	NA
Gm49029	0	NA	NA	NA	NA	NA
Gm4903	0	NA	NA	NA	NA	NA
Gm49030	0	NA	NA	NA	NA	NA
Gm49031	0	NA	NA	NA	NA	NA
Gm49033	0	NA	NA	NA	NA	NA
Gm49034	0	NA	NA	NA	NA	NA
Gm49035	0	NA	NA	NA	NA	NA
Gm49036	0	NA	NA	NA	NA	NA
Gm49038	0	NA	NA	NA	NA	NA
Gm49039	0	NA	NA	NA	NA	NA
Gm4904	0	NA	NA	NA	NA	NA
Gm49040	0	NA	NA	NA	NA	NA
Gm49041	0	NA	NA	NA	NA	NA
Gm49042	0	NA	NA	NA	NA	NA
Gm49043	0	NA	NA	NA	NA	NA
Gm49044	0	NA	NA	NA	NA	NA
Gm49045	0	NA	NA	NA	NA	NA
Gm49046	0	NA	NA	NA	NA	NA
Gm49047	0	NA	NA	NA	NA	NA
Gm49048	0	NA	NA	NA	NA	NA
Gm49049	0	NA	NA	NA	NA	NA
Gm49050	0	NA	NA	NA	NA	NA
Gm49051	2.28012	0.0369788	0.0728666	0.507487	0.611813	NA
Gm49052	0	NA	NA	NA	NA	NA
Gm49053	0	NA	NA	NA	NA	NA
Gm49054	0	NA	NA	NA	NA	NA
Gm49055	0	NA	NA	NA	NA	NA
Gm49056	0	NA	NA	NA	NA	NA
Gm49057	0	NA	NA	NA	NA	NA
Gm49058	9.45636	0.0925298	0.147902	0.625615	0.531568	NA
Gm49059	0	NA	NA	NA	NA	NA
Gm49060	0	NA	NA	NA	NA	NA
Gm49061	0	NA	NA	NA	NA	NA
Gm49062	0	NA	NA	NA	NA	NA
Gm49063	0	NA	NA	NA	NA	NA
Gm49064	0.402168	0.0440782	0.0681819	0.64648	0.517969	NA
Gm49066	6.42994	0.0638287	0.122345	0.52171	0.601872	NA
Gm49067	0	NA	NA	NA	NA	NA
Gm49068	0	NA	NA	NA	NA	NA
Gm49070	0	NA	NA	NA	NA	NA
Gm49071	0	NA	NA	NA	NA	NA
Gm49073	0	NA	NA	NA	NA	NA
Gm49074	0	NA	NA	NA	NA	NA
Gm49075	0	NA	NA	NA	NA	NA
Gm49076	0	NA	NA	NA	NA	NA
Gm49077	5.59712	-0.000803553	0.0985107	-0.00815701	0.993492	NA
Gm49078	0	NA	NA	NA	NA	NA
Gm49079	0	NA	NA	NA	NA	NA
Gm4908	0	NA	NA	NA	NA	NA
Gm49080	0	NA	NA	NA	NA	NA
Gm49081	0	NA	NA	NA	NA	NA
Gm49082	0	NA	NA	NA	NA	NA
Gm49083	1.4191	0.00996734	0.0720113	0.138414	0.889914	NA
Gm49084	0	NA	NA	NA	NA	NA
Gm49086	0.116326	0.0162431	0.0681819	0.238232	0.811701	NA
Gm49087	0.536224	0.057562	0.0686644	0.83831	0.401857	NA
Gm49088	0	NA	NA	NA	NA	NA
Gm4909	0	NA	NA	NA	NA	NA
Gm49090	0	NA	NA	NA	NA	NA
Gm49091	0	NA	NA	NA	NA	NA
Gm49092	0	NA	NA	NA	NA	NA
Gm49093	0	NA	NA	NA	NA	NA
Gm49094	0.748202	-0.059425	0.0699687	-0.849307	0.39571	NA
Gm49095	0	NA	NA	NA	NA	NA
Gm49096	8.1202	0.162701	0.161463	1.00767	0.313614	NA
Gm49097	0	NA	NA	NA	NA	NA
Gm49098	1.197	0.0629117	0.0715594	0.879154	0.379318	NA
Gm49099	0	NA	NA	NA	NA	NA
Gm4910	0	NA	NA	NA	NA	NA
Gm49100	0	NA	NA	NA	NA	NA
Gm49101	0	NA	NA	NA	NA	NA
Gm49102	5.76811	0.180776	0.119299	1.51532	0.129691	NA
Gm49103	0	NA	NA	NA	NA	NA
Gm49104	0	NA	NA	NA	NA	NA
Gm49105	0	NA	NA	NA	NA	NA
Gm49106	0	NA	NA	NA	NA	NA
Gm49107	0	NA	NA	NA	NA	NA
Gm49108	0	NA	NA	NA	NA	NA
Gm49109	0	NA	NA	NA	NA	NA
Gm4911	0	NA	NA	NA	NA	NA
Gm49110	0	NA	NA	NA	NA	NA
Gm49111	0	NA	NA	NA	NA	NA
Gm49112	0	NA	NA	NA	NA	NA
Gm49113	0	NA	NA	NA	NA	NA
Gm49114	0	NA	NA	NA	NA	NA
Gm49115	0	NA	NA	NA	NA	NA
Gm49116	9.44951	0.0332715	0.143442	0.231952	0.816576	NA
Gm49117	0	NA	NA	NA	NA	NA
Gm49118	0	NA	NA	NA	NA	NA
Gm49119	0	NA	NA	NA	NA	NA
Gm4912	0	NA	NA	NA	NA	NA
Gm49120	0	NA	NA	NA	NA	NA
Gm49121	0	NA	NA	NA	NA	NA
Gm49122	0	NA	NA	NA	NA	NA
Gm49123	0	NA	NA	NA	NA	NA
Gm49124	0	NA	NA	NA	NA	NA
Gm49125	14.7741	-0.143913	0.166616	-0.863742	0.387729	NA
Gm49126	0	NA	NA	NA	NA	NA
Gm49127	0	NA	NA	NA	NA	NA
Gm49128	0	NA	NA	NA	NA	NA
Gm49129	0	NA	NA	NA	NA	NA
Gm4913	0	NA	NA	NA	NA	NA
Gm49130	0	NA	NA	NA	NA	NA
Gm49131	0	NA	NA	NA	NA	NA
Gm49132	1.48997	-0.063431	0.0720656	-0.880184	0.378759	NA
Gm49133	0	NA	NA	NA	NA	NA
Gm49134	0	NA	NA	NA	NA	NA
Gm49135	0	NA	NA	NA	NA	NA
Gm49136	0	NA	NA	NA	NA	NA
Gm49137	0	NA	NA	NA	NA	NA
Gm49138	0	NA	NA	NA	NA	NA
Gm49139	0	NA	NA	NA	NA	NA
Gm4914	0	NA	NA	NA	NA	NA
Gm49140	0	NA	NA	NA	NA	NA
Gm49141	0.67028	0.0592431	0.0694912	0.852527	0.393922	NA
Gm49142	0	NA	NA	NA	NA	NA
Gm49143	0	NA	NA	NA	NA	NA
Gm49144	0.374101	-0.0394272	0.0681819	-0.578265	0.563085	NA
Gm49145	0	NA	NA	NA	NA	NA
Gm49146	0	NA	NA	NA	NA	NA
Gm49147	0	NA	NA	NA	NA	NA
Gm49148	0	NA	NA	NA	NA	NA
Gm49149	0	NA	NA	NA	NA	NA
Gm4915	0	NA	NA	NA	NA	NA
Gm49150	0	NA	NA	NA	NA	NA
Gm49151	1.46454	0.0636745	0.0719841	0.884563	0.376392	NA
Gm49152	0	NA	NA	NA	NA	NA
Gm49153	0	NA	NA	NA	NA	NA
Gm49154	0	NA	NA	NA	NA	NA
Gm49155	0	NA	NA	NA	NA	NA
Gm49156	0	NA	NA	NA	NA	NA
Gm49157	0	NA	NA	NA	NA	NA
Gm49158	0	NA	NA	NA	NA	NA
Gm49159	0	NA	NA	NA	NA	NA
Gm4916	0	NA	NA	NA	NA	NA
Gm49160	0	NA	NA	NA	NA	NA
Gm49161	0	NA	NA	NA	NA	NA
Gm49162	0	NA	NA	NA	NA	NA
Gm49163	3.62859	-0.0798293	0.0803225	-0.993859	0.320291	NA
Gm49164	0.241284	-0.0255096	0.0681819	-0.374141	0.7083	NA
Gm49166	0	NA	NA	NA	NA	NA
Gm49167	4.7786	-0.0790502	0.100269	-0.788385	0.430472	NA
Gm49168	0	NA	NA	NA	NA	NA
Gm49169	0	NA	NA	NA	NA	NA
Gm4917	0	NA	NA	NA	NA	NA
Gm49170	0	NA	NA	NA	NA	NA
Gm49171	0	NA	NA	NA	NA	NA
Gm49173	0	NA	NA	NA	NA	NA
Gm49174	0	NA	NA	NA	NA	NA
Gm49175	0	NA	NA	NA	NA	NA
Gm49176	0	NA	NA	NA	NA	NA
Gm49177	1.86088	-0.0643081	0.0725121	-0.886859	0.375155	NA
Gm49178	0	NA	NA	NA	NA	NA
Gm49179	1.8705	-0.0643255	0.072521	-0.886992	0.375083	NA
Gm4918	0	NA	NA	NA	NA	NA
Gm49180	0	NA	NA	NA	NA	NA
Gm49181	1.25259	0.0405177	0.0716997	0.565104	0.572003	NA
Gm49182	0	NA	NA	NA	NA	NA
Gm49183	7.26108	0.112374	0.11337	0.991209	0.321583	NA
Gm49184	0	NA	NA	NA	NA	NA
Gm49185	0	NA	NA	NA	NA	NA
Gm49186	0	NA	NA	NA	NA	NA
Gm49187	0	NA	NA	NA	NA	NA
Gm49188	0	NA	NA	NA	NA	NA
Gm49189	4.28755	0.00152522	0.0979321	0.0155743	0.987574	NA
Gm4919	0	NA	NA	NA	NA	NA
Gm49190	1.43888	-0.063309	0.0720029	-0.879256	0.379263	NA
Gm49191	0	NA	NA	NA	NA	NA
Gm49192	0	NA	NA	NA	NA	NA
Gm49193	0	NA	NA	NA	NA	NA
Gm49195	0	NA	NA	NA	NA	NA
Gm49196	1.247	-0.0625971	0.071637	-0.87381	0.382221	NA
Gm49197	11.8127	0.0322162	0.176781	0.182238	0.855396	NA
Gm49198	0	NA	NA	NA	NA	NA
Gm49199	0	NA	NA	NA	NA	NA
Gm49200	0	NA	NA	NA	NA	NA
Gm49201	9.742	-0.0258274	0.121833	-0.211991	0.832114	NA
Gm49202	0	NA	NA	NA	NA	NA
Gm49203	0	NA	NA	NA	NA	NA
Gm49205	0	NA	NA	NA	NA	NA
Gm49206	0	NA	NA	NA	NA	NA
Gm49207	0	NA	NA	NA	NA	NA
Gm49208	0	NA	NA	NA	NA	NA
Gm49209	1.54149	0.0364065	0.0721878	0.504331	0.614029	NA
Gm4921	0	NA	NA	NA	NA	NA
Gm49210	0	NA	NA	NA	NA	NA
Gm49211	0	NA	NA	NA	NA	NA
Gm49212	0	NA	NA	NA	NA	NA
Gm49213	0	NA	NA	NA	NA	NA
Gm49214	0	NA	NA	NA	NA	NA
Gm49215	0	NA	NA	NA	NA	NA
Gm49216	1.60867	0.0641089	0.0722241	0.887639	0.374735	NA
Gm49217	0	NA	NA	NA	NA	NA
Gm49218	0	NA	NA	NA	NA	NA
Gm49219	0	NA	NA	NA	NA	NA
Gm4922	1.07245	0.0622764	0.0712039	0.874621	0.38178	NA
Gm49220	0	NA	NA	NA	NA	NA
Gm49221	0	NA	NA	NA	NA	NA
Gm49222	0	NA	NA	NA	NA	NA
Gm49223	7.26408	-0.0774588	0.125832	-0.615572	0.538177	NA
Gm49224	0	NA	NA	NA	NA	NA
Gm49225	0	NA	NA	NA	NA	NA
Gm49226	0	NA	NA	NA	NA	NA
Gm49227	0	NA	NA	NA	NA	NA
Gm49228	0	NA	NA	NA	NA	NA
Gm49229	0	NA	NA	NA	NA	NA
Gm49230	0	NA	NA	NA	NA	NA
Gm49231	0.697956	0.0596679	0.0697231	0.855784	0.392117	NA
Gm49232	0	NA	NA	NA	NA	NA
Gm49233	0	NA	NA	NA	NA	NA
Gm49234	0	NA	NA	NA	NA	NA
Gm49235	0	NA	NA	NA	NA	NA
Gm49236	0	NA	NA	NA	NA	NA
Gm49237	0	NA	NA	NA	NA	NA
Gm49239	0	NA	NA	NA	NA	NA
Gm49240	0	NA	NA	NA	NA	NA
Gm49241	0	NA	NA	NA	NA	NA
Gm49242	0	NA	NA	NA	NA	NA
Gm49243	0	NA	NA	NA	NA	NA
Gm49244	1.32706	-0.0629133	0.0717999	-0.87623	0.380905	NA
Gm49245	0	NA	NA	NA	NA	NA
Gm49246	0	NA	NA	NA	NA	NA
Gm49247	0	NA	NA	NA	NA	NA
Gm49248	0	NA	NA	NA	NA	NA
Gm49249	0	NA	NA	NA	NA	NA
Gm4925	1.95872	0.0648205	0.0726163	0.892645	0.372047	NA
Gm49250	0	NA	NA	NA	NA	NA
Gm49251	0	NA	NA	NA	NA	NA
Gm49252	0	NA	NA	NA	NA	NA
Gm49253	0	NA	NA	NA	NA	NA
Gm49254	0	NA	NA	NA	NA	NA
Gm49255	0	NA	NA	NA	NA	NA
Gm49256	0	NA	NA	NA	NA	NA
Gm49257	0	NA	NA	NA	NA	NA
Gm49258	0	NA	NA	NA	NA	NA
Gm49259	0	NA	NA	NA	NA	NA
Gm4926	0	NA	NA	NA	NA	NA
Gm49260	0	NA	NA	NA	NA	NA
Gm49261	0	NA	NA	NA	NA	NA
Gm49262	0	NA	NA	NA	NA	NA
Gm49263	0	NA	NA	NA	NA	NA
Gm49265	0	NA	NA	NA	NA	NA
Gm49266	0	NA	NA	NA	NA	NA
Gm49267	0	NA	NA	NA	NA	NA
Gm49268	0	NA	NA	NA	NA	NA
Gm49269	2.55056	0.065506	0.0729912	0.89745	0.369479	NA
Gm4927	0	NA	NA	NA	NA	NA
Gm49270	2.49535	0.0415746	0.072982	0.569655	0.568912	NA
Gm49271	0	NA	NA	NA	NA	NA
Gm49272	4.12691	0.0250914	0.0851395	0.29471	0.768216	NA
Gm49275	0	NA	NA	NA	NA	NA
Gm49276	0	NA	NA	NA	NA	NA
Gm49277	0	NA	NA	NA	NA	NA
Gm49278	0	NA	NA	NA	NA	NA
Gm49279	0	NA	NA	NA	NA	NA
Gm4928	0	NA	NA	NA	NA	NA
Gm49280	0	NA	NA	NA	NA	NA
Gm49281	0	NA	NA	NA	NA	NA
Gm49282	0	NA	NA	NA	NA	NA
Gm49283	0	NA	NA	NA	NA	NA
Gm49284	14.4348	-0.135984	0.185343	-0.733688	0.463139	NA
Gm49285	0	NA	NA	NA	NA	NA
Gm49286	0	NA	NA	NA	NA	NA
Gm49287	0	NA	NA	NA	NA	NA
Gm49288	0	NA	NA	NA	NA	NA
Gm49289	0	NA	NA	NA	NA	NA
Gm4929	0	NA	NA	NA	NA	NA
Gm49290	0	NA	NA	NA	NA	NA
Gm49291	0	NA	NA	NA	NA	NA
Gm49292	0	NA	NA	NA	NA	NA
Gm49293	0	NA	NA	NA	NA	NA
Gm49294	0	NA	NA	NA	NA	NA
Gm49295	0	NA	NA	NA	NA	NA
Gm49296	0	NA	NA	NA	NA	NA
Gm49297	0	NA	NA	NA	NA	NA
Gm49298	0	NA	NA	NA	NA	NA
Gm49299	0	NA	NA	NA	NA	NA
Gm4930	0	NA	NA	NA	NA	NA
Gm49300	0	NA	NA	NA	NA	NA
Gm49301	0	NA	NA	NA	NA	NA
Gm49302	0	NA	NA	NA	NA	NA
Gm49303	1.04705	0.0342408	0.0712103	0.480841	0.630629	NA
Gm49304	0	NA	NA	NA	NA	NA
Gm49305	0	NA	NA	NA	NA	NA
Gm49306	0	NA	NA	NA	NA	NA
Gm49307	0	NA	NA	NA	NA	NA
Gm49309	3.30511	0.0604998	0.0815601	0.741782	0.458219	NA
Gm49310	0	NA	NA	NA	NA	NA
Gm49311	0	NA	NA	NA	NA	NA
Gm49312	0	NA	NA	NA	NA	NA
Gm49313	0	NA	NA	NA	NA	NA
Gm49314	0	NA	NA	NA	NA	NA
Gm49315	0	NA	NA	NA	NA	NA
Gm49316	0	NA	NA	NA	NA	NA
Gm49317	0	NA	NA	NA	NA	NA
Gm49318	0	NA	NA	NA	NA	NA
Gm49319	0	NA	NA	NA	NA	NA
Gm49320	11.8338	0.0354899	0.132712	0.26742	0.789146	NA
Gm49323	0	NA	NA	NA	NA	NA
Gm49326	0	NA	NA	NA	NA	NA
Gm49327	3.32135	0.109592	0.0930361	1.17795	0.238817	NA
Gm49328	8.1497	0.0815633	0.150575	0.541678	0.58804	NA
Gm49329	1.51529	-0.0635193	0.0721109	-0.880855	0.378396	NA
Gm49330	0	NA	NA	NA	NA	NA
Gm49331	7.27249	-0.0338596	0.118087	-0.286734	0.774316	NA
Gm49332	0	NA	NA	NA	NA	NA
Gm49333	2.32652	0.0653098	0.0728844	0.896074	0.370213	NA
Gm49334	0	NA	NA	NA	NA	NA
Gm49335	0.67028	0.0592431	0.0694912	0.852527	0.393922	NA
Gm49337	0.544089	0.0579196	0.0688414	0.841348	0.400153	NA
Gm49339	15.4815	-0.307896	0.146604	-2.10019	0.035712	NA
Gm49340	0	NA	NA	NA	NA	NA
Gm49341	0.1247	-0.011592	0.0681819	-0.170017	0.864997	NA
Gm49343	0.996145	-0.0614181	0.0710238	-0.864753	0.387174	NA
Gm49344	5.27675	-0.047629	0.0897803	-0.530506	0.595761	NA
Gm49345	0	NA	NA	NA	NA	NA
Gm4935	0	NA	NA	NA	NA	NA
Gm49350	0	NA	NA	NA	NA	NA
Gm49351	0	NA	NA	NA	NA	NA
Gm49352	0	NA	NA	NA	NA	NA
Gm49353	0	NA	NA	NA	NA	NA
Gm49354	0	NA	NA	NA	NA	NA
Gm49355	1.53945	-0.0449473	0.0721659	-0.622833	0.533394	NA
Gm49356	10.4699	0.0591122	0.123812	0.477433	0.633054	NA
Gm49357	0	NA	NA	NA	NA	NA
Gm49358	0	NA	NA	NA	NA	NA
Gm4936	0	NA	NA	NA	NA	NA
Gm49360	0	NA	NA	NA	NA	NA
Gm49361	2.61871	-0.065361	0.0730425	-0.894836	0.370875	NA
Gm49362	0	NA	NA	NA	NA	NA
Gm49363	0	NA	NA	NA	NA	NA
Gm49364	0	NA	NA	NA	NA	NA
Gm49366	0	NA	NA	NA	NA	NA
Gm49367	0	NA	NA	NA	NA	NA
Gm49368	0.221366	-0.0255096	0.0681819	-0.374141	0.7083	NA
Gm49369	0	NA	NA	NA	NA	NA
Gm49370	0	NA	NA	NA	NA	NA
Gm49371	0.108818	0.0162431	0.0681819	0.238232	0.811701	NA
Gm49372	0	NA	NA	NA	NA	NA
Gm49374	0	NA	NA	NA	NA	NA
Gm49375	0	NA	NA	NA	NA	NA
Gm49376	0	NA	NA	NA	NA	NA
Gm49377	4.60048	0.0456199	0.0890383	0.512363	0.608397	NA
Gm49379	0	NA	NA	NA	NA	NA
Gm4938	0.170037	0.0162431	0.0681819	0.238232	0.811701	NA
Gm49380	0	NA	NA	NA	NA	NA
Gm49381	0	NA	NA	NA	NA	NA
Gm49382	0	NA	NA	NA	NA	NA
Gm49384	10.545	-0.023784	0.101479	-0.234374	0.814694	NA
Gm49385	0	NA	NA	NA	NA	NA
Gm49386	0	NA	NA	NA	NA	NA
Gm49387	0	NA	NA	NA	NA	NA
Gm4939	0	NA	NA	NA	NA	NA
Gm49390	0	NA	NA	NA	NA	NA
Gm49391	0	NA	NA	NA	NA	NA
Gm49392	0	NA	NA	NA	NA	NA
Gm49393	0	NA	NA	NA	NA	NA
Gm49394	0	NA	NA	NA	NA	NA
Gm49395	0	NA	NA	NA	NA	NA
Gm49397	0	NA	NA	NA	NA	NA
Gm49398	0	NA	NA	NA	NA	NA
Gm49399	0	NA	NA	NA	NA	NA
Gm4940	0	NA	NA	NA	NA	NA
Gm49403	0	NA	NA	NA	NA	NA
Gm49404	0	NA	NA	NA	NA	NA
Gm49406	0	NA	NA	NA	NA	NA
Gm49407	0	NA	NA	NA	NA	NA
Gm49408	0	NA	NA	NA	NA	NA
Gm49409	0	NA	NA	NA	NA	NA
Gm49411	0	NA	NA	NA	NA	NA
Gm49414	0	NA	NA	NA	NA	NA
Gm49415	0	NA	NA	NA	NA	NA
Gm49416	0.536224	0.057562	0.0686644	0.83831	0.401857	NA
Gm49417	10.0701	0.0155059	0.156473	0.0990965	0.921062	NA
Gm49418	0	NA	NA	NA	NA	NA
Gm49419	0	NA	NA	NA	NA	NA
Gm4942	0	NA	NA	NA	NA	NA
Gm49420	0	NA	NA	NA	NA	NA
Gm49421	0	NA	NA	NA	NA	NA
Gm49422	0	NA	NA	NA	NA	NA
Gm49423	0	NA	NA	NA	NA	NA
Gm49424	0	NA	NA	NA	NA	NA
Gm49425	0	NA	NA	NA	NA	NA
Gm49426	0	NA	NA	NA	NA	NA
Gm49427	0	NA	NA	NA	NA	NA
Gm49428	0	NA	NA	NA	NA	NA
Gm49429	3.23069	-0.0229368	0.0804033	-0.285272	0.775436	NA
Gm49430	0	NA	NA	NA	NA	NA
Gm49431	0	NA	NA	NA	NA	NA
Gm49432	0	NA	NA	NA	NA	NA
Gm49433	0	NA	NA	NA	NA	NA
Gm49434	0	NA	NA	NA	NA	NA
Gm49435	0	NA	NA	NA	NA	NA
Gm49436	0	NA	NA	NA	NA	NA
Gm49437	0.498801	-0.0520266	0.0685406	-0.759062	0.447816	NA
Gm49438	0	NA	NA	NA	NA	NA
Gm49439	0	NA	NA	NA	NA	NA
Gm49440	0	NA	NA	NA	NA	NA
Gm49442	0	NA	NA	NA	NA	NA
Gm49443	0	NA	NA	NA	NA	NA
Gm49444	0	NA	NA	NA	NA	NA
Gm49445	0	NA	NA	NA	NA	NA
Gm49447	0	NA	NA	NA	NA	NA
Gm49448	0	NA	NA	NA	NA	NA
Gm49449	2.75788	0.0599218	0.0809688	0.74006	0.459263	NA
Gm4945	0	NA	NA	NA	NA	NA
Gm49451	0	NA	NA	NA	NA	NA
Gm49452	0	NA	NA	NA	NA	NA
Gm49453	0	NA	NA	NA	NA	NA
Gm49454	0	NA	NA	NA	NA	NA
Gm49455	0	NA	NA	NA	NA	NA
Gm49456	0	NA	NA	NA	NA	NA
Gm49457	0	NA	NA	NA	NA	NA
Gm49458	0	NA	NA	NA	NA	NA
Gm49459	0	NA	NA	NA	NA	NA
Gm4946	0	NA	NA	NA	NA	NA
Gm49460	0	NA	NA	NA	NA	NA
Gm49461	3.5039	-0.0997763	0.0963471	-1.03559	0.300393	NA
Gm49462	0	NA	NA	NA	NA	NA
Gm49463	14.2894	-0.0562184	0.135188	-0.415853	0.677518	NA
Gm49464	0	NA	NA	NA	NA	NA
Gm49465	0	NA	NA	NA	NA	NA
Gm49466	0	NA	NA	NA	NA	NA
Gm49467	0	NA	NA	NA	NA	NA
Gm49468	0	NA	NA	NA	NA	NA
Gm49469	0	NA	NA	NA	NA	NA
Gm49470	0	NA	NA	NA	NA	NA
Gm49471	1.68899	-0.0639523	0.0723316	-0.884156	0.376612	NA
Gm49472	0	NA	NA	NA	NA	NA
Gm49473	0	NA	NA	NA	NA	NA
Gm49474	5.03532	-0.229232	0.129937	-1.76418	0.0777024	NA
Gm49475	0	NA	NA	NA	NA	NA
Gm49476	0	NA	NA	NA	NA	NA
Gm49477	0	NA	NA	NA	NA	NA
Gm49478	2.09958	-0.00340787	0.0727589	-0.0468378	0.962642	NA
Gm49479	0	NA	NA	NA	NA	NA
Gm4948	0	NA	NA	NA	NA	NA
Gm49480	0.124058	-0.011592	0.0681819	-0.170017	0.864997	NA
Gm49481	13.8993	0.12206	0.148131	0.823999	0.40994	NA
Gm49482	0	NA	NA	NA	NA	NA
Gm49483	0	NA	NA	NA	NA	NA
Gm49484	0	NA	NA	NA	NA	NA
Gm49485	0	NA	NA	NA	NA	NA
Gm49486	4.76471	-0.0375149	0.0781288	-0.480167	NA	NA
Gm49487	0	NA	NA	NA	NA	NA
Gm49488	0	NA	NA	NA	NA	NA
Gm49489	0	NA	NA	NA	NA	NA
Gm4949	0	NA	NA	NA	NA	NA
Gm49490	0	NA	NA	NA	NA	NA
Gm49491	0	NA	NA	NA	NA	NA
Gm49492	7.7454	0.0488851	0.137255	0.356162	0.721719	NA
Gm49493	8.36171	-0.0186421	0.141952	-0.131328	0.895516	NA
Gm49494	3.27085	-0.0397298	0.0823595	-0.482394	0.629526	NA
Gm49495	0	NA	NA	NA	NA	NA
Gm49496	1.04693	0.0622127	0.0711683	0.874163	0.382029	NA
Gm49497	0	NA	NA	NA	NA	NA
Gm49498	0	NA	NA	NA	NA	NA
Gm49499	0	NA	NA	NA	NA	NA
Gm4950	0	NA	NA	NA	NA	NA
Gm49500	0	NA	NA	NA	NA	NA
Gm49501	0	NA	NA	NA	NA	NA
Gm49503	6.94788	0.0781146	0.13655	0.572057	0.567283	NA
Gm49504	0	NA	NA	NA	NA	NA
Gm49505	0	NA	NA	NA	NA	NA
Gm49506	0	NA	NA	NA	NA	NA
Gm49507	0	NA	NA	NA	NA	NA
Gm49508	0	NA	NA	NA	NA	NA
Gm49509	0	NA	NA	NA	NA	NA
Gm4951	0	NA	NA	NA	NA	NA
Gm49510	0.997603	-0.0613655	0.0709965	-0.864346	0.387398	NA
Gm49511	0	NA	NA	NA	NA	NA
Gm49512	0.415028	-0.0106513	0.0681819	-0.156219	0.87586	NA
Gm49513	0	NA	NA	NA	NA	NA
Gm49514	0	NA	NA	NA	NA	NA
Gm49515	0	NA	NA	NA	NA	NA
Gm49516	0	NA	NA	NA	NA	NA
Gm49517	0	NA	NA	NA	NA	NA
Gm49518	0.120642	-0.011592	0.0681819	-0.170017	0.864997	NA
Gm49519	0	NA	NA	NA	NA	NA
Gm4952	0	NA	NA	NA	NA	NA
Gm49520	0.872902	-0.0605174	0.0705501	-0.857793	0.391007	NA
Gm49521	2.1592	0.0502814	0.0727868	0.690803	0.489689	NA
Gm49522	0	NA	NA	NA	NA	NA
Gm49523	0	NA	NA	NA	NA	NA
Gm49524	0	NA	NA	NA	NA	NA
Gm49525	0	NA	NA	NA	NA	NA
Gm49526	0	NA	NA	NA	NA	NA
Gm49527	0	NA	NA	NA	NA	NA
Gm49528	0	NA	NA	NA	NA	NA
Gm49529	0	NA	NA	NA	NA	NA
Gm4953	0	NA	NA	NA	NA	NA
Gm49530	0	NA	NA	NA	NA	NA
Gm49532	0	NA	NA	NA	NA	NA
Gm49533	0	NA	NA	NA	NA	NA
Gm49535	0	NA	NA	NA	NA	NA
Gm49536	0	NA	NA	NA	NA	NA
Gm49537	0	NA	NA	NA	NA	NA
Gm49538	0	NA	NA	NA	NA	NA
Gm49539	0	NA	NA	NA	NA	NA
Gm4954	0	NA	NA	NA	NA	NA
Gm49540	0	NA	NA	NA	NA	NA
Gm49541	0	NA	NA	NA	NA	NA
Gm49542	0	NA	NA	NA	NA	NA
Gm49544	1.20949	-0.0624532	0.0715625	-0.872707	0.382823	NA
Gm49545	0	NA	NA	NA	NA	NA
Gm49546	0	NA	NA	NA	NA	NA
Gm49547	3.23071	0.0660437	0.0732841	0.9012	0.367482	NA
Gm49548	1.34056	0.0633631	0.0718108	0.882362	0.377581	NA
Gm49549	0	NA	NA	NA	NA	NA
Gm49550	0	NA	NA	NA	NA	NA
Gm49551	0	NA	NA	NA	NA	NA
Gm49552	0	NA	NA	NA	NA	NA
Gm49555	0	NA	NA	NA	NA	NA
Gm49558	0	NA	NA	NA	NA	NA
Gm49559	0.957105	-0.0611181	0.0708757	-0.862328	0.388507	NA
Gm4956	0	NA	NA	NA	NA	NA
Gm49560	0	NA	NA	NA	NA	NA
Gm49561	0	NA	NA	NA	NA	NA
Gm49562	0	NA	NA	NA	NA	NA
Gm49564	0	NA	NA	NA	NA	NA
Gm49565	0.748202	-0.059425	0.0699687	-0.849307	0.39571	NA
Gm49566	0	NA	NA	NA	NA	NA
Gm49567	0	NA	NA	NA	NA	NA
Gm49568	0	NA	NA	NA	NA	NA
Gm49569	0	NA	NA	NA	NA	NA
Gm49570	0	NA	NA	NA	NA	NA
Gm49572	0	NA	NA	NA	NA	NA
Gm49573	1.30581	0.0633097	0.0717811	0.881982	0.377786	NA
Gm49574	0	NA	NA	NA	NA	NA
Gm49575	0	NA	NA	NA	NA	NA
Gm49576	0	NA	NA	NA	NA	NA
Gm49577	0.134056	0.0162431	0.0681819	0.238232	0.811701	NA
Gm49578	0	NA	NA	NA	NA	NA
Gm49579	2.41545	-0.031371	0.0760545	-0.41248	0.679987	NA
Gm49580	0	NA	NA	NA	NA	NA
Gm49581	0	NA	NA	NA	NA	NA
Gm49582	0	NA	NA	NA	NA	NA
Gm49584	4.88901	-0.0453607	0.102347	-0.443204	0.657618	NA
Gm49585	0	NA	NA	NA	NA	NA
Gm49586	0	NA	NA	NA	NA	NA
Gm49587	0	NA	NA	NA	NA	NA
Gm49588	1.49048	0.0105548	0.0721131	0.146364	0.883634	NA
Gm49589	0	NA	NA	NA	NA	NA
Gm4959	0	NA	NA	NA	NA	NA
Gm49590	0.67028	0.0592431	0.0694912	0.852527	0.393922	NA
Gm49591	0	NA	NA	NA	NA	NA
Gm49592	0	NA	NA	NA	NA	NA
Gm49593	0	NA	NA	NA	NA	NA
Gm49594	0	NA	NA	NA	NA	NA
Gm49595	1.08139	-0.00513012	0.071311	-0.0719402	0.94265	NA
Gm49596	0	NA	NA	NA	NA	NA
Gm49597	0	NA	NA	NA	NA	NA
Gm49598	0	NA	NA	NA	NA	NA
Gm4960	0	NA	NA	NA	NA	NA
Gm49600	1.86536	-0.0643162	0.0725163	-0.886921	0.375121	NA
Gm49601	0	NA	NA	NA	NA	NA
Gm49603	0	NA	NA	NA	NA	NA
Gm49604	0	NA	NA	NA	NA	NA
Gm49605	0	NA	NA	NA	NA	NA
Gm49607	0	NA	NA	NA	NA	NA
Gm49608	0	NA	NA	NA	NA	NA
Gm49609	1.34056	0.0633631	0.0718108	0.882362	0.377581	NA
Gm4961	8.72535	-0.163664	0.153406	-1.06687	0.28603	NA
Gm49610	0	NA	NA	NA	NA	NA
Gm49611	0	NA	NA	NA	NA	NA
Gm49612	0	NA	NA	NA	NA	NA
Gm49613	0	NA	NA	NA	NA	NA
Gm49614	0	NA	NA	NA	NA	NA
Gm49615	0	NA	NA	NA	NA	NA
Gm49616	0.249401	-0.0255096	0.0681819	-0.374141	0.7083	NA
Gm49617	2.00571	0.0367144	0.0726677	0.505236	0.613393	NA
Gm49618	0	NA	NA	NA	NA	NA
Gm49619	2.41284	-0.0651407	0.072932	-0.89317	0.371766	NA
Gm4962	0.1247	-0.011592	0.0681819	-0.170017	0.864997	NA
Gm49620	0.536224	0.057562	0.0686644	0.83831	0.401857	NA
Gm49621	0	NA	NA	NA	NA	NA
Gm49622	13.6314	0.00794402	0.166535	0.0477019	0.961954	NA
Gm49624	1.09108	-0.0457313	0.0712992	-0.6414	0.521263	NA
Gm49625	0	NA	NA	NA	NA	NA
Gm49626	0	NA	NA	NA	NA	NA
Gm49627	0	NA	NA	NA	NA	NA
Gm49628	4.73105	0.0226108	0.0994818	0.227285	0.820202	NA
Gm49629	0	NA	NA	NA	NA	NA
Gm4963	0	NA	NA	NA	NA	NA
Gm49630	0	NA	NA	NA	NA	NA
Gm49631	0	NA	NA	NA	NA	NA
Gm49632	0	NA	NA	NA	NA	NA
Gm49633	0	NA	NA	NA	NA	NA
Gm49634	0	NA	NA	NA	NA	NA
Gm49635	0	NA	NA	NA	NA	NA
Gm49636	0	NA	NA	NA	NA	NA
Gm49637	0	NA	NA	NA	NA	NA
Gm49638	0	NA	NA	NA	NA	NA
Gm49639	0	NA	NA	NA	NA	NA
Gm49640	0	NA	NA	NA	NA	NA
Gm49641	0	NA	NA	NA	NA	NA
Gm49642	0	NA	NA	NA	NA	NA
Gm49643	0	NA	NA	NA	NA	NA
Gm49644	0	NA	NA	NA	NA	NA
Gm49645	0	NA	NA	NA	NA	NA
Gm49646	0	NA	NA	NA	NA	NA
Gm49647	0	NA	NA	NA	NA	NA
Gm49648	0	NA	NA	NA	NA	NA
Gm49649	0	NA	NA	NA	NA	NA
Gm49650	0	NA	NA	NA	NA	NA
Gm49651	0	NA	NA	NA	NA	NA
Gm49652	0	NA	NA	NA	NA	NA
Gm49653	0	NA	NA	NA	NA	NA
Gm49655	0	NA	NA	NA	NA	NA
Gm49656	0	NA	NA	NA	NA	NA
Gm49657	0	NA	NA	NA	NA	NA
Gm49658	0	NA	NA	NA	NA	NA
Gm49659	0	NA	NA	NA	NA	NA
Gm49660	0	NA	NA	NA	NA	NA
Gm49661	0	NA	NA	NA	NA	NA
Gm49662	7.35639	-0.0908605	0.10924	-0.831755	0.405548	NA
Gm49663	0	NA	NA	NA	NA	NA
Gm49664	0	NA	NA	NA	NA	NA
Gm49665	0	NA	NA	NA	NA	NA
Gm49666	0	NA	NA	NA	NA	NA
Gm49667	0	NA	NA	NA	NA	NA
Gm49669	0.761725	0.0603325	0.0701036	0.860619	0.389448	NA
Gm49670	0	NA	NA	NA	NA	NA
Gm49671	0	NA	NA	NA	NA	NA
Gm49673	5.12406	-0.102936	0.0905042	-1.13736	0.255389	NA
Gm49674	0	NA	NA	NA	NA	NA
Gm49676	0	NA	NA	NA	NA	NA
Gm49677	1.80157	-0.00661662	0.0724895	-0.0912769	0.927273	NA
Gm49678	0	NA	NA	NA	NA	NA
Gm49679	0	NA	NA	NA	NA	NA
Gm4968	0	NA	NA	NA	NA	NA
Gm49680	0	NA	NA	NA	NA	NA
Gm49681	0	NA	NA	NA	NA	NA
Gm49682	1.87041	0.0645925	0.0724907	0.891046	0.372905	NA
Gm49683	0	NA	NA	NA	NA	NA
Gm49684	0	NA	NA	NA	NA	NA
Gm49685	0	NA	NA	NA	NA	NA
Gm49686	0	NA	NA	NA	NA	NA
Gm49688	0	NA	NA	NA	NA	NA
Gm49689	0	NA	NA	NA	NA	NA
Gm49690	0	NA	NA	NA	NA	NA
Gm49691	0	NA	NA	NA	NA	NA
Gm49692	1.46681	-0.0396203	0.0720612	-0.549815	0.582446	NA
Gm49694	0	NA	NA	NA	NA	NA
Gm49695	0	NA	NA	NA	NA	NA
Gm49696	0	NA	NA	NA	NA	NA
Gm49697	0	NA	NA	NA	NA	NA
Gm49698	0.959382	0.0616958	0.0708883	0.870324	0.384124	NA
Gm49699	0	NA	NA	NA	NA	NA
Gm49702	1.11653	-0.0620171	0.0713365	-0.869361	0.38465	NA
Gm49703	0.332048	-0.0394272	0.0681819	-0.578265	0.563085	NA
Gm49704	0	NA	NA	NA	NA	NA
Gm49705	9.1559	-0.0133196	0.123974	-0.107438	0.914441	NA
Gm49706	2.89435	-0.10583	0.107805	-0.981685	0.326255	NA
Gm49707	0	NA	NA	NA	NA	NA
Gm49708	5.25766	-0.0585374	0.125861	-0.465095	0.641863	NA
Gm49709	0	NA	NA	NA	NA	NA
Gm4971	0	NA	NA	NA	NA	NA
Gm49710	0	NA	NA	NA	NA	NA
Gm49711	0	NA	NA	NA	NA	NA
Gm49712	0.268112	0.0301606	0.0681819	0.442356	0.658232	NA
Gm49713	5.18052	0.201905	0.128166	1.57534	0.115178	NA
Gm49714	0	NA	NA	NA	NA	NA
Gm49715	0	NA	NA	NA	NA	NA
Gm49716	0	NA	NA	NA	NA	NA
Gm49717	0	NA	NA	NA	NA	NA
Gm49719	10.4352	0.0192878	0.112632	0.171246	0.86403	NA
Gm4972	0.1247	-0.011592	0.0681819	-0.170017	0.864997	NA
Gm49720	0	NA	NA	NA	NA	NA
Gm49721	0	NA	NA	NA	NA	NA
Gm49722	0	NA	NA	NA	NA	NA
Gm49723	0	NA	NA	NA	NA	NA
Gm49725	0	NA	NA	NA	NA	NA
Gm49727	1.27959	0.0631994	0.07172	0.881197	0.378211	NA
Gm49728	0	NA	NA	NA	NA	NA
Gm49729	0	NA	NA	NA	NA	NA
Gm4973	0	NA	NA	NA	NA	NA
Gm49730	3.11741	-0.0386961	0.0812236	-0.476415	0.633779	NA
Gm49731	0	NA	NA	NA	NA	NA
Gm49732	0	NA	NA	NA	NA	NA
Gm49733	1.43888	-0.063309	0.0720029	-0.879256	0.379263	NA
Gm49734	0	NA	NA	NA	NA	NA
Gm49735	0	NA	NA	NA	NA	NA
Gm49736	0	NA	NA	NA	NA	NA
Gm49737	0	NA	NA	NA	NA	NA
Gm49738	0	NA	NA	NA	NA	NA
Gm49739	0	NA	NA	NA	NA	NA
Gm4974	0	NA	NA	NA	NA	NA
Gm49741	2.02802	0.0728667	0.0767842	0.94898	0.342631	NA
Gm49742	0	NA	NA	NA	NA	NA
Gm49743	0	NA	NA	NA	NA	NA
Gm49744	0	NA	NA	NA	NA	NA
Gm49745	0.544089	0.0579196	0.0688414	0.841348	0.400153	NA
Gm49746	0	NA	NA	NA	NA	NA
Gm49748	0	NA	NA	NA	NA	NA
Gm49749	5.90454	-0.0032557	0.132333	-0.0246023	0.980372	NA
Gm49750	0	NA	NA	NA	NA	NA
Gm49751	0	NA	NA	NA	NA	NA
Gm49752	0	NA	NA	NA	NA	NA
Gm49753	0	NA	NA	NA	NA	NA
Gm49754	0	NA	NA	NA	NA	NA
Gm49755	0	NA	NA	NA	NA	NA
Gm49756	1.49296	0.0219904	0.0721087	0.304962	0.760395	NA
Gm49757	0	NA	NA	NA	NA	NA
Gm49761	0	NA	NA	NA	NA	NA
Gm49762	11.947	0.253363	0.163452	1.55008	0.121122	NA
Gm49763	1.86088	-0.0643081	0.0725121	-0.886859	0.375155	NA
Gm49764	0	NA	NA	NA	NA	NA
Gm49765	0	NA	NA	NA	NA	NA
Gm49766	0	NA	NA	NA	NA	NA
Gm49767	3.7169	0.00554154	0.0813306	0.068136	0.945677	NA
Gm49768	2.77005	-0.00262271	0.0731449	-0.0358563	0.971397	NA
Gm49769	0.402168	0.0440782	0.0681819	0.64648	0.517969	NA
Gm4977	1.3717	-0.0630584	0.0718746	-0.87734	0.380302	NA
Gm49770	0	NA	NA	NA	NA	NA
Gm49771	0	NA	NA	NA	NA	NA
Gm49772	0	NA	NA	NA	NA	NA
Gm49773	0	NA	NA	NA	NA	NA
Gm49775	0	NA	NA	NA	NA	NA
Gm49776	1.16326	0.0627511	0.0714699	0.878007	0.37994	NA
Gm49777	0	NA	NA	NA	NA	NA
Gm49778	0	NA	NA	NA	NA	NA
Gm49779	0	NA	NA	NA	NA	NA
Gm4978	0	NA	NA	NA	NA	NA
Gm49780	0	NA	NA	NA	NA	NA
Gm49784	3.50578	-0.0507175	0.0820291	-0.618286	0.536387	NA
Gm49785	8.37045	0.0311818	0.111384	0.279949	0.779516	NA
Gm49786	0	NA	NA	NA	NA	NA
Gm49787	0	NA	NA	NA	NA	NA
Gm49789	0	NA	NA	NA	NA	NA
Gm49790	0	NA	NA	NA	NA	NA
Gm49791	0	NA	NA	NA	NA	NA
Gm49792	0	NA	NA	NA	NA	NA
Gm49793	0	NA	NA	NA	NA	NA
Gm49794	4.28693	-0.0443417	0.0966831	-0.45863	0.6465	NA
Gm49796	0.536224	0.057562	0.0686644	0.83831	0.401857	NA
Gm49798	0	NA	NA	NA	NA	NA
Gm49800	0	NA	NA	NA	NA	NA
Gm49801	2.48117	-0.0652159	0.0729697	-0.893739	0.371462	NA
Gm49802	0	NA	NA	NA	NA	NA
Gm49803	0	NA	NA	NA	NA	NA
Gm49804	0	NA	NA	NA	NA	NA
Gm49805	0	NA	NA	NA	NA	NA
Gm49806	0	NA	NA	NA	NA	NA
Gm49807	0	NA	NA	NA	NA	NA
Gm49808	0	NA	NA	NA	NA	NA
Gm49809	0	NA	NA	NA	NA	NA
Gm4981	0.912294	-0.0202104	0.0707411	-0.285695	0.775112	NA
Gm49810	0	NA	NA	NA	NA	NA
Gm49811	0	NA	NA	NA	NA	NA
Gm49812	0	NA	NA	NA	NA	NA
Gm49813	0	NA	NA	NA	NA	NA
Gm49814	0	NA	NA	NA	NA	NA
Gm49815	0	NA	NA	NA	NA	NA
Gm49816	0	NA	NA	NA	NA	NA
Gm49817	0	NA	NA	NA	NA	NA
Gm49818	0	NA	NA	NA	NA	NA
Gm49819	0	NA	NA	NA	NA	NA
Gm4982	0	NA	NA	NA	NA	NA
Gm49820	0	NA	NA	NA	NA	NA
Gm49821	0	NA	NA	NA	NA	NA
Gm49822	0	NA	NA	NA	NA	NA
Gm49823	0	NA	NA	NA	NA	NA
Gm49824	0	NA	NA	NA	NA	NA
Gm49825	0	NA	NA	NA	NA	NA
Gm49826	0	NA	NA	NA	NA	NA
Gm49827	0	NA	NA	NA	NA	NA
Gm49828	0	NA	NA	NA	NA	NA
Gm49829	0	NA	NA	NA	NA	NA
Gm49830	0	NA	NA	NA	NA	NA
Gm49831	0	NA	NA	NA	NA	NA
Gm49832	0	NA	NA	NA	NA	NA
Gm49833	0	NA	NA	NA	NA	NA
Gm49834	0	NA	NA	NA	NA	NA
Gm49835	0	NA	NA	NA	NA	NA
Gm49836	0	NA	NA	NA	NA	NA
Gm49837	0	NA	NA	NA	NA	NA
Gm49838	2.7206	0.0656649	0.073078	0.89856	0.368887	NA
Gm49839	3.3556	0.046702	0.0829512	0.563005	0.573431	NA
Gm4984	0	NA	NA	NA	NA	NA
Gm49840	0	NA	NA	NA	NA	NA
Gm49841	0	NA	NA	NA	NA	NA
Gm49842	0	NA	NA	NA	NA	NA
Gm49843	0	NA	NA	NA	NA	NA
Gm49844	2.2485	-0.0764774	0.0787566	-0.971061	0.331518	NA
Gm49845	0	NA	NA	NA	NA	NA
Gm49846	0	NA	NA	NA	NA	NA
Gm49847	1.12935	0.0354828	0.0714072	0.496908	0.619254	NA
Gm49848	0	NA	NA	NA	NA	NA
Gm49849	0	NA	NA	NA	NA	NA
Gm49850	0.134056	0.0162431	0.0681819	0.238232	0.811701	NA
Gm49851	0	NA	NA	NA	NA	NA
Gm49852	0	NA	NA	NA	NA	NA
Gm49853	0	NA	NA	NA	NA	NA
Gm49854	0	NA	NA	NA	NA	NA
Gm49855	0	NA	NA	NA	NA	NA
Gm49856	0	NA	NA	NA	NA	NA
Gm49857	0	NA	NA	NA	NA	NA
Gm49859	0	NA	NA	NA	NA	NA
Gm4986	0	NA	NA	NA	NA	NA
Gm49860	0	NA	NA	NA	NA	NA
Gm49861	0	NA	NA	NA	NA	NA
Gm49862	0	NA	NA	NA	NA	NA
Gm49863	7.77905	-0.0210837	0.144137	-0.146276	0.883704	NA
Gm49865	0	NA	NA	NA	NA	NA
Gm49866	0	NA	NA	NA	NA	NA
Gm49867	0	NA	NA	NA	NA	NA
Gm49868	0	NA	NA	NA	NA	NA
Gm49869	0	NA	NA	NA	NA	NA
Gm4987	0	NA	NA	NA	NA	NA
Gm49870	0	NA	NA	NA	NA	NA
Gm49871	0.885462	-0.060687	0.0706396	-0.859107	0.390281	NA
Gm49872	0	NA	NA	NA	NA	NA
Gm49873	0	NA	NA	NA	NA	NA
Gm49875	0	NA	NA	NA	NA	NA
Gm49876	0	NA	NA	NA	NA	NA
Gm49877	0	NA	NA	NA	NA	NA
Gm49878	0	NA	NA	NA	NA	NA
Gm49879	0	NA	NA	NA	NA	NA
Gm4988	0	NA	NA	NA	NA	NA
Gm49880	0	NA	NA	NA	NA	NA
Gm49881	0	NA	NA	NA	NA	NA
Gm49882	0	NA	NA	NA	NA	NA
Gm49884	0	NA	NA	NA	NA	NA
Gm49885	0	NA	NA	NA	NA	NA
Gm49886	2.56277	0.0427389	0.073036	0.585177	0.558429	NA
Gm49887	0	NA	NA	NA	NA	NA
Gm49888	5.54778	-0.0241372	0.101665	-0.237418	0.812333	NA
Gm49889	1.61276	-0.0637631	0.0722352	-0.882715	0.37739	NA
Gm4989	0	NA	NA	NA	NA	NA
Gm49890	0	NA	NA	NA	NA	NA
Gm49891	0	NA	NA	NA	NA	NA
Gm49892	0	NA	NA	NA	NA	NA
Gm49893	0	NA	NA	NA	NA	NA
Gm49895	0	NA	NA	NA	NA	NA
Gm49896	1.07245	0.0622764	0.0712039	0.874621	0.38178	NA
Gm49898	0	NA	NA	NA	NA	NA
Gm49901	3.4416	-0.024142	0.104195	-0.231701	0.81677	NA
Gm49902	12.2881	0.0248505	0.131831	0.188503	0.850483	NA
Gm49903	0	NA	NA	NA	NA	NA
Gm49904	0	NA	NA	NA	NA	NA
Gm49905	0	NA	NA	NA	NA	NA
Gm49906	0	NA	NA	NA	NA	NA
Gm49907	0	NA	NA	NA	NA	NA
Gm49908	0	NA	NA	NA	NA	NA
Gm4991	0.134056	0.0162431	0.0681819	0.238232	0.811701	NA
Gm49910	0	NA	NA	NA	NA	NA
Gm49911	2.86547	-0.0666543	0.0902028	-0.738938	0.459945	NA
Gm49912	0	NA	NA	NA	NA	NA
Gm49913	0	NA	NA	NA	NA	NA
Gm49914	0	NA	NA	NA	NA	NA
Gm49915	2.24775	0.0476576	0.075552	0.630792	0.528177	NA
Gm49916	0	NA	NA	NA	NA	NA
Gm49917	0	NA	NA	NA	NA	NA
Gm49918	0	NA	NA	NA	NA	NA
Gm49919	0	NA	NA	NA	NA	NA
Gm4992	0	NA	NA	NA	NA	NA
Gm49920	0	NA	NA	NA	NA	NA
Gm49921	0	NA	NA	NA	NA	NA
Gm49922	0	NA	NA	NA	NA	NA
Gm49923	0	NA	NA	NA	NA	NA
Gm49924	0	NA	NA	NA	NA	NA
Gm49925	0	NA	NA	NA	NA	NA
Gm49926	0	NA	NA	NA	NA	NA
Gm49927	3.70176	0.0144545	0.0828382	0.174491	0.861479	NA
Gm49928	0.67028	0.0592431	0.0694912	0.852527	0.393922	NA
Gm49929	0	NA	NA	NA	NA	NA
Gm4993	0	NA	NA	NA	NA	NA
Gm49930	0	NA	NA	NA	NA	NA
Gm49931	0	NA	NA	NA	NA	NA
Gm49932	1.30581	0.0633097	0.0717811	0.881982	0.377786	NA
Gm49933	0	NA	NA	NA	NA	NA
Gm49934	0	NA	NA	NA	NA	NA
Gm49935	0	NA	NA	NA	NA	NA
Gm49936	0	NA	NA	NA	NA	NA
Gm49937	2.15847	-0.0151013	0.0728671	-0.207245	0.835819	NA
Gm49938	0	NA	NA	NA	NA	NA
Gm49939	0	NA	NA	NA	NA	NA
Gm4994	0	NA	NA	NA	NA	NA
Gm49940	0	NA	NA	NA	NA	NA
Gm49941	0	NA	NA	NA	NA	NA
Gm49942	0	NA	NA	NA	NA	NA
Gm49943	0	NA	NA	NA	NA	NA
Gm49944	0	NA	NA	NA	NA	NA
Gm49945	0	NA	NA	NA	NA	NA
Gm49946	0	NA	NA	NA	NA	NA
Gm49947	0	NA	NA	NA	NA	NA
Gm49948	0	NA	NA	NA	NA	NA
Gm49949	1.62391	-0.0236145	0.0722737	-0.326737	0.743867	NA
Gm4995	0	NA	NA	NA	NA	NA
Gm49950	0	NA	NA	NA	NA	NA
Gm49951	0	NA	NA	NA	NA	NA
Gm49952	0	NA	NA	NA	NA	NA
Gm49953	0.402168	0.0440782	0.0681819	0.64648	0.517969	NA
Gm49954	0	NA	NA	NA	NA	NA
Gm49955	0	NA	NA	NA	NA	NA
Gm49956	0	NA	NA	NA	NA	NA
Gm49957	0	NA	NA	NA	NA	NA
Gm49958	0	NA	NA	NA	NA	NA
Gm49959	0	NA	NA	NA	NA	NA
Gm4996	0	NA	NA	NA	NA	NA
Gm49960	8.33571	0.0434953	0.137993	0.3152	0.75261	NA
Gm49961	0.108818	0.0162431	0.0681819	0.238232	0.811701	NA
Gm49962	0	NA	NA	NA	NA	NA
Gm49963	0	NA	NA	NA	NA	NA
Gm49964	0	NA	NA	NA	NA	NA
Gm49965	0	NA	NA	NA	NA	NA
Gm49966	1.51224	0.0638804	0.0721108	0.885865	0.37569	NA
Gm49967	0	NA	NA	NA	NA	NA
Gm49968	0	NA	NA	NA	NA	NA
Gm49969	0	NA	NA	NA	NA	NA
Gm4997	0	NA	NA	NA	NA	NA
Gm49970	1.74489	0.0644311	0.0724021	0.889907	0.373516	NA
Gm49972	2.50428	-0.0302854	0.0730088	-0.414819	0.678274	NA
Gm49973	0	NA	NA	NA	NA	NA
Gm49974	0	NA	NA	NA	NA	NA
Gm49975	2.78911	0.0216821	0.0785574	0.276003	0.782546	NA
Gm49976	0.603211	-0.0562467	0.0692109	-0.812685	0.416399	NA
Gm49977	0	NA	NA	NA	NA	NA
Gm49978	0	NA	NA	NA	NA	NA
Gm49979	7.1759	-0.0504559	0.14313	-0.352518	0.72445	NA
Gm49981	0	NA	NA	NA	NA	NA
Gm49982	0	NA	NA	NA	NA	NA
Gm49983	0	NA	NA	NA	NA	NA
Gm49984	0	NA	NA	NA	NA	NA
Gm49985	0	NA	NA	NA	NA	NA
Gm49986	0	NA	NA	NA	NA	NA
Gm49987	0.536224	0.057562	0.0686644	0.83831	0.401857	NA
Gm49988	0	NA	NA	NA	NA	NA
Gm49989	0	NA	NA	NA	NA	NA
Gm49990	0	NA	NA	NA	NA	NA
Gm49991	0	NA	NA	NA	NA	NA
Gm49992	0	NA	NA	NA	NA	NA
Gm49993	0	NA	NA	NA	NA	NA
Gm49994	0.623502	-0.0567632	0.0693122	-0.81895	0.412815	NA
Gm49995	0	NA	NA	NA	NA	NA
Gm49996	0	NA	NA	NA	NA	NA
Gm49997	0	NA	NA	NA	NA	NA
Gm49998	0	NA	NA	NA	NA	NA
Gm49999	0	NA	NA	NA	NA	NA
Gm5	0	NA	NA	NA	NA	NA
Gm50000	0	NA	NA	NA	NA	NA
Gm50001	0	NA	NA	NA	NA	NA
Gm50002	0	NA	NA	NA	NA	NA
Gm50003	0	NA	NA	NA	NA	NA
Gm50004	0	NA	NA	NA	NA	NA
Gm50005	0	NA	NA	NA	NA	NA
Gm50006	0	NA	NA	NA	NA	NA
Gm50007	0	NA	NA	NA	NA	NA
Gm50008	0	NA	NA	NA	NA	NA
Gm50009	0.67028	0.0592431	0.0694912	0.852527	0.393922	NA
Gm5001	0	NA	NA	NA	NA	NA
Gm50011	0	NA	NA	NA	NA	NA
Gm50013	0.134056	0.0162431	0.0681819	0.238232	0.811701	NA
Gm50014	0	NA	NA	NA	NA	NA
Gm50015	0	NA	NA	NA	NA	NA
Gm50016	0	NA	NA	NA	NA	NA
Gm50017	0	NA	NA	NA	NA	NA
Gm50018	0	NA	NA	NA	NA	NA
Gm50019	0.361926	-0.0394272	0.0681819	-0.578265	0.563085	NA
Gm5002	0	NA	NA	NA	NA	NA
Gm50020	0	NA	NA	NA	NA	NA
Gm50021	6.78761	0.0222055	0.137223	0.161821	0.871447	NA
Gm50022	0	NA	NA	NA	NA	NA
Gm50023	3.23071	0.0660437	0.0732841	0.9012	0.367482	NA
Gm50024	0	NA	NA	NA	NA	NA
Gm50025	0	NA	NA	NA	NA	NA
Gm50026	0	NA	NA	NA	NA	NA
Gm50027	0	NA	NA	NA	NA	NA
Gm50028	0	NA	NA	NA	NA	NA
Gm50029	0	NA	NA	NA	NA	NA
Gm50030	0	NA	NA	NA	NA	NA
Gm50031	0	NA	NA	NA	NA	NA
Gm50032	0	NA	NA	NA	NA	NA
Gm50033	0	NA	NA	NA	NA	NA
Gm50034	0	NA	NA	NA	NA	NA
Gm50035	2.39685	0.0183846	0.0729535	0.252004	0.801038	NA
Gm50036	0	NA	NA	NA	NA	NA
Gm50037	0	NA	NA	NA	NA	NA
Gm50038	0	NA	NA	NA	NA	NA
Gm50039	0.536224	0.057562	0.0686644	0.83831	0.401857	NA
Gm50040	0	NA	NA	NA	NA	NA
Gm50041	0	NA	NA	NA	NA	NA
Gm50042	0	NA	NA	NA	NA	NA
Gm50043	0	NA	NA	NA	NA	NA
Gm50044	0	NA	NA	NA	NA	NA
Gm50045	0	NA	NA	NA	NA	NA
Gm50046	0	NA	NA	NA	NA	NA
Gm50047	3.79773	0.0531153	0.0963245	0.551421	0.581345	NA
Gm50048	2.19297	-0.00627154	0.0728273	-0.0861153	0.931375	NA
Gm50049	0	NA	NA	NA	NA	NA
Gm50050	0.1247	-0.011592	0.0681819	-0.170017	0.864997	NA
Gm50051	0	NA	NA	NA	NA	NA
Gm50052	0	NA	NA	NA	NA	NA
Gm50053	0	NA	NA	NA	NA	NA
Gm50054	0	NA	NA	NA	NA	NA
Gm50055	0	NA	NA	NA	NA	NA
Gm50056	0	NA	NA	NA	NA	NA
Gm50057	0	NA	NA	NA	NA	NA
Gm50058	0	NA	NA	NA	NA	NA
Gm50059	0	NA	NA	NA	NA	NA
Gm50060	0	NA	NA	NA	NA	NA
Gm50061	0	NA	NA	NA	NA	NA
Gm50062	0	NA	NA	NA	NA	NA
Gm50063	0	NA	NA	NA	NA	NA
Gm50064	0	NA	NA	NA	NA	NA
Gm50065	0	NA	NA	NA	NA	NA
Gm50066	0	NA	NA	NA	NA	NA
Gm50067	0	NA	NA	NA	NA	NA
Gm50068	0.996145	-0.0614181	0.0710238	-0.864753	0.387174	NA
Gm50070	0	NA	NA	NA	NA	NA
Gm50071	3.08915	0.103241	0.0904947	1.14085	0.253932	NA
Gm50072	0	NA	NA	NA	NA	NA
Gm50073	0	NA	NA	NA	NA	NA
Gm50074	0	NA	NA	NA	NA	NA
Gm50075	0	NA	NA	NA	NA	NA
Gm50076	0	NA	NA	NA	NA	NA
Gm50077	0	NA	NA	NA	NA	NA
Gm50078	0	NA	NA	NA	NA	NA
Gm50079	2.38052	0.065325	0.0728924	0.896184	0.370154	NA
Gm50080	2.36289	-0.0650774	0.0729003	-0.892692	0.372022	NA
Gm50081	0	NA	NA	NA	NA	NA
Gm50082	0	NA	NA	NA	NA	NA
Gm50083	0	NA	NA	NA	NA	NA
Gm50084	0	NA	NA	NA	NA	NA
Gm50085	0	NA	NA	NA	NA	NA
Gm50086	0	NA	NA	NA	NA	NA
Gm50088	0	NA	NA	NA	NA	NA
Gm50089	0	NA	NA	NA	NA	NA
Gm50090	0	NA	NA	NA	NA	NA
Gm50091	0	NA	NA	NA	NA	NA
Gm50092	0.442731	-0.049573	0.0682854	-0.725968	0.467858	NA
Gm50093	0	NA	NA	NA	NA	NA
Gm50094	0	NA	NA	NA	NA	NA
Gm50095	0	NA	NA	NA	NA	NA
Gm50096	0	NA	NA	NA	NA	NA
Gm50097	0	NA	NA	NA	NA	NA
Gm50098	0	NA	NA	NA	NA	NA
Gm50099	0	NA	NA	NA	NA	NA
Gm5010	0	NA	NA	NA	NA	NA
Gm50100	0	NA	NA	NA	NA	NA
Gm50101	0	NA	NA	NA	NA	NA
Gm50102	0	NA	NA	NA	NA	NA
Gm50103	3.68425	0.0390411	0.10859	0.359529	0.7192	NA
Gm50104	0	NA	NA	NA	NA	NA
Gm50105	3.05755	0.0133822	0.0889633	0.150424	0.88043	NA
Gm50106	0	NA	NA	NA	NA	NA
Gm50108	0	NA	NA	NA	NA	NA
Gm50109	0	NA	NA	NA	NA	NA
Gm50112	0	NA	NA	NA	NA	NA
Gm50113	0	NA	NA	NA	NA	NA
Gm50114	0	NA	NA	NA	NA	NA
Gm50115	13.796	-0.268971	0.183044	-1.46944	0.141715	NA
Gm50116	0	NA	NA	NA	NA	NA
Gm50117	0	NA	NA	NA	NA	NA
Gm50118	0	NA	NA	NA	NA	NA
Gm50119	0	NA	NA	NA	NA	NA
Gm50120	0	NA	NA	NA	NA	NA
Gm50121	0	NA	NA	NA	NA	NA
Gm50122	0	NA	NA	NA	NA	NA
Gm50123	0	NA	NA	NA	NA	NA
Gm50124	0	NA	NA	NA	NA	NA
Gm50125	0	NA	NA	NA	NA	NA
Gm50126	0	NA	NA	NA	NA	NA
Gm50127	0	NA	NA	NA	NA	NA
Gm50128	1.70577	-0.0639885	0.0723499	-0.88443	0.376464	NA
Gm50129	0	NA	NA	NA	NA	NA
Gm50130	0	NA	NA	NA	NA	NA
Gm50131	0	NA	NA	NA	NA	NA
Gm50132	0	NA	NA	NA	NA	NA
Gm50133	0	NA	NA	NA	NA	NA
Gm50134	0	NA	NA	NA	NA	NA
Gm50135	0	NA	NA	NA	NA	NA
Gm50136	0	NA	NA	NA	NA	NA
Gm50137	0	NA	NA	NA	NA	NA
Gm50138	0	NA	NA	NA	NA	NA
Gm50139	1.8705	-0.0643255	0.072521	-0.886992	0.375083	NA
Gm50140	0	NA	NA	NA	NA	NA
Gm50141	0	NA	NA	NA	NA	NA
Gm50142	0	NA	NA	NA	NA	NA
Gm50143	0	NA	NA	NA	NA	NA
Gm50144	0	NA	NA	NA	NA	NA
Gm50145	0	NA	NA	NA	NA	NA
Gm50146	0	NA	NA	NA	NA	NA
Gm50147	0	NA	NA	NA	NA	NA
Gm50148	0	NA	NA	NA	NA	NA
Gm50149	0	NA	NA	NA	NA	NA
Gm50150	0	NA	NA	NA	NA	NA
Gm50151	0	NA	NA	NA	NA	NA
Gm50152	9.60167	-0.0372232	0.175702	-0.211854	0.832221	NA
Gm50153	0	NA	NA	NA	NA	NA
Gm50154	0	NA	NA	NA	NA	NA
Gm50155	0	NA	NA	NA	NA	NA
Gm50156	0	NA	NA	NA	NA	NA
Gm50157	0	NA	NA	NA	NA	NA
Gm50158	0	NA	NA	NA	NA	NA
Gm50159	0	NA	NA	NA	NA	NA
Gm50160	0	NA	NA	NA	NA	NA
Gm50161	0	NA	NA	NA	NA	NA
Gm50162	0	NA	NA	NA	NA	NA
Gm50163	0	NA	NA	NA	NA	NA
Gm50164	4.39268	-0.0584706	0.0992033	-0.589401	0.555592	NA
Gm50165	0	NA	NA	NA	NA	NA
Gm50167	0	NA	NA	NA	NA	NA
Gm50168	0	NA	NA	NA	NA	NA
Gm50169	0	NA	NA	NA	NA	NA
Gm50170	3.81408	0.026844	0.096222	0.27898	0.78026	NA
Gm50171	0	NA	NA	NA	NA	NA
Gm50172	4.35582	-0.0388022	0.0991678	-0.391278	0.695592	NA
Gm50173	0	NA	NA	NA	NA	NA
Gm50174	0.120642	-0.011592	0.0681819	-0.170017	0.864997	NA
Gm50175	0	NA	NA	NA	NA	NA
Gm50176	0	NA	NA	NA	NA	NA
Gm50177	0	NA	NA	NA	NA	NA
Gm50178	0	NA	NA	NA	NA	NA
Gm50179	0	NA	NA	NA	NA	NA
Gm50180	0	NA	NA	NA	NA	NA
Gm50181	0	NA	NA	NA	NA	NA
Gm50182	0	NA	NA	NA	NA	NA
Gm50183	0	NA	NA	NA	NA	NA
Gm50184	0	NA	NA	NA	NA	NA
Gm50185	0	NA	NA	NA	NA	NA
Gm50186	1.6211	-0.0637827	0.0722452	-0.882865	0.377309	NA
Gm50187	0	NA	NA	NA	NA	NA
Gm50188	0	NA	NA	NA	NA	NA
Gm50189	0	NA	NA	NA	NA	NA
Gm50190	0	NA	NA	NA	NA	NA
Gm50191	0	NA	NA	NA	NA	NA
Gm50194	0	NA	NA	NA	NA	NA
Gm50195	0	NA	NA	NA	NA	NA
Gm50196	1.50883	-0.0293864	0.0721379	-0.407364	0.683741	NA
Gm50197	0	NA	NA	NA	NA	NA
Gm50198	0	NA	NA	NA	NA	NA
Gm50199	0	NA	NA	NA	NA	NA
Gm50200	0	NA	NA	NA	NA	NA
Gm50201	0	NA	NA	NA	NA	NA
Gm50202	0	NA	NA	NA	NA	NA
Gm50203	3.26595	-0.07291	0.0842695	-0.8652	0.386929	NA
Gm50204	0	NA	NA	NA	NA	NA
Gm50205	7.26294	-0.040528	0.123425	-0.328362	0.742638	NA
Gm50206	9.74757	0.0241709	0.144295	0.16751	0.866969	NA
Gm50207	0	NA	NA	NA	NA	NA
Gm50208	0	NA	NA	NA	NA	NA
Gm50209	4.4133	-0.0427133	0.0882826	-0.483825	0.62851	NA
Gm50211	5.43541	0.015	0.10359	0.144802	0.884867	NA
Gm50212	0	NA	NA	NA	NA	NA
Gm50213	0	NA	NA	NA	NA	NA
Gm50214	0	NA	NA	NA	NA	NA
Gm50215	0	NA	NA	NA	NA	NA
Gm50218	0	NA	NA	NA	NA	NA
Gm50219	0	NA	NA	NA	NA	NA
Gm50220	0	NA	NA	NA	NA	NA
Gm50221	0	NA	NA	NA	NA	NA
Gm50222	0	NA	NA	NA	NA	NA
Gm50223	0	NA	NA	NA	NA	NA
Gm50224	0	NA	NA	NA	NA	NA
Gm50225	0	NA	NA	NA	NA	NA
Gm50226	0	NA	NA	NA	NA	NA
Gm50227	0	NA	NA	NA	NA	NA
Gm50228	0	NA	NA	NA	NA	NA
Gm50229	0.664097	-0.0581542	0.0695772	-0.835823	0.403254	NA
Gm5023	0	NA	NA	NA	NA	NA
Gm50231	0	NA	NA	NA	NA	NA
Gm50232	10.211	0.155643	0.184519	0.843505	0.398946	NA
Gm50233	0	NA	NA	NA	NA	NA
Gm50234	0	NA	NA	NA	NA	NA
Gm50235	0	NA	NA	NA	NA	NA
Gm50236	0	NA	NA	NA	NA	NA
Gm50237	0	NA	NA	NA	NA	NA
Gm50238	2.60523	-0.0653479	0.0730359	-0.894736	0.370928	NA
Gm50239	0	NA	NA	NA	NA	NA
Gm50242	0	NA	NA	NA	NA	NA
Gm50243	0	NA	NA	NA	NA	NA
Gm50244	2.71501	-0.093114	0.0864295	-1.07734	0.281328	NA
Gm50245	0	NA	NA	NA	NA	NA
Gm50246	0	NA	NA	NA	NA	NA
Gm50247	0	NA	NA	NA	NA	NA
Gm50248	0	NA	NA	NA	NA	NA
Gm50249	0	NA	NA	NA	NA	NA
Gm50250	1.70701	-0.0639911	0.0723512	-0.884451	0.376453	NA
Gm50251	0	NA	NA	NA	NA	NA
Gm50252	0	NA	NA	NA	NA	NA
Gm50254	2.12427	-0.0359959	0.0727659	-0.49468	0.620826	NA
Gm50255	0	NA	NA	NA	NA	NA
Gm50256	4.85055	-0.0213161	0.114502	-0.186164	0.852316	NA
Gm50257	0	NA	NA	NA	NA	NA
Gm50258	0	NA	NA	NA	NA	NA
Gm50259	0	NA	NA	NA	NA	NA
Gm50260	0	NA	NA	NA	NA	NA
Gm50261	0	NA	NA	NA	NA	NA
Gm50262	0	NA	NA	NA	NA	NA
Gm50263	0	NA	NA	NA	NA	NA
Gm50264	0	NA	NA	NA	NA	NA
Gm50265	0	NA	NA	NA	NA	NA
Gm50266	0	NA	NA	NA	NA	NA
Gm50267	0	NA	NA	NA	NA	NA
Gm50268	0	NA	NA	NA	NA	NA
Gm50269	0	NA	NA	NA	NA	NA
Gm5027	0	NA	NA	NA	NA	NA
Gm50270	1.247	-0.0625971	0.071637	-0.87381	0.382221	NA
Gm50271	0	NA	NA	NA	NA	NA
Gm50272	0	NA	NA	NA	NA	NA
Gm50273	5.56735	-0.0422028	0.119354	-0.353594	0.723643	NA
Gm50274	0	NA	NA	NA	NA	NA
Gm50275	0	NA	NA	NA	NA	NA
Gm50276	1.12661	-0.00983287	0.0714393	-0.13764	0.890525	NA
Gm50277	4.24158	-0.0761807	0.100278	-0.759696	0.447436	NA
Gm50278	0	NA	NA	NA	NA	NA
Gm50279	0	NA	NA	NA	NA	NA
Gm50280	0	NA	NA	NA	NA	NA
Gm50281	0	NA	NA	NA	NA	NA
Gm50282	0	NA	NA	NA	NA	NA
Gm50283	0	NA	NA	NA	NA	NA
Gm50284	0	NA	NA	NA	NA	NA
Gm50285	2.38312	-0.0240332	0.075367	-0.318882	0.749816	NA
Gm50286	0	NA	NA	NA	NA	NA
Gm50287	1.20642	-0.0624411	0.0715563	-0.872615	0.382873	NA
Gm50288	0	NA	NA	NA	NA	NA
Gm50289	0	NA	NA	NA	NA	NA
Gm50290	0	NA	NA	NA	NA	NA
Gm50291	0	NA	NA	NA	NA	NA
Gm50292	0	NA	NA	NA	NA	NA
Gm50293	0	NA	NA	NA	NA	NA
Gm50294	0	NA	NA	NA	NA	NA
Gm50295	0	NA	NA	NA	NA	NA
Gm50296	0	NA	NA	NA	NA	NA
Gm50297	0	NA	NA	NA	NA	NA
Gm50298	0	NA	NA	NA	NA	NA
Gm50299	0	NA	NA	NA	NA	NA
Gm50300	0	NA	NA	NA	NA	NA
Gm50301	0	NA	NA	NA	NA	NA
Gm50302	0	NA	NA	NA	NA	NA
Gm50303	0	NA	NA	NA	NA	NA
Gm50304	0	NA	NA	NA	NA	NA
Gm50305	0	NA	NA	NA	NA	NA
Gm50306	0	NA	NA	NA	NA	NA
Gm50307	0	NA	NA	NA	NA	NA
Gm50308	0	NA	NA	NA	NA	NA
Gm50309	0	NA	NA	NA	NA	NA
Gm50310	0	NA	NA	NA	NA	NA
Gm50311	2.91972	0.0439584	0.0731811	0.60068	0.548053	NA
Gm50312	0	NA	NA	NA	NA	NA
Gm50313	6.599	-0.109627	0.110965	-0.987936	0.323184	NA
Gm50314	1.82439	-0.0642403	0.0724778	-0.886345	0.375432	NA
Gm50315	8.04197	0.086415	0.111063	0.778069	0.436529	NA
Gm50316	0	NA	NA	NA	NA	NA
Gm50317	0	NA	NA	NA	NA	NA
Gm50318	11.775	-0.163574	0.1118	-1.4631	0.143439	NA
Gm50319	0	NA	NA	NA	NA	NA
Gm50320	0	NA	NA	NA	NA	NA
Gm50321	4.11166	0.0138185	0.0853998	0.16181	0.871455	NA
Gm50323	0.374101	-0.0394272	0.0681819	-0.578265	0.563085	NA
Gm50324	6.15574	-0.100348	0.11037	-0.909195	0.363247	NA
Gm50325	0	NA	NA	NA	NA	NA
Gm50326	0	NA	NA	NA	NA	NA
Gm50327	3.6338	0.115036	0.0951597	1.20888	0.22671	NA
Gm50328	0	NA	NA	NA	NA	NA
Gm50329	0	NA	NA	NA	NA	NA
Gm50330	0	NA	NA	NA	NA	NA
Gm50332	0	NA	NA	NA	NA	NA
Gm50333	0	NA	NA	NA	NA	NA
Gm50334	1.88233	-0.0643575	0.0725373	-0.887233	0.374953	NA
Gm50335	2.3385	-0.00674253	0.0729067	-0.0924816	0.926315	NA
Gm50336	3.28454	-0.0762009	0.0785765	-0.969768	0.332162	NA
Gm50337	0	NA	NA	NA	NA	NA
Gm50338	0	NA	NA	NA	NA	NA
Gm50339	0.930609	0.061554	0.0707974	0.869439	0.384607	NA
Gm5034	0	NA	NA	NA	NA	NA
Gm50341	0	NA	NA	NA	NA	NA
Gm50342	0	NA	NA	NA	NA	NA
Gm50343	0	NA	NA	NA	NA	NA
Gm50344	0	NA	NA	NA	NA	NA
Gm50345	0	NA	NA	NA	NA	NA
Gm50346	0	NA	NA	NA	NA	NA
Gm50347	0	NA	NA	NA	NA	NA
Gm50348	0.804335	0.0605457	0.0702252	0.862165	0.388597	NA
Gm50349	0	NA	NA	NA	NA	NA
Gm5035	0	NA	NA	NA	NA	NA
Gm50350	0	NA	NA	NA	NA	NA
Gm50351	0	NA	NA	NA	NA	NA
Gm50352	0	NA	NA	NA	NA	NA
Gm50353	0	NA	NA	NA	NA	NA
Gm50354	0	NA	NA	NA	NA	NA
Gm50355	0	NA	NA	NA	NA	NA
Gm50356	0	NA	NA	NA	NA	NA
Gm50357	0	NA	NA	NA	NA	NA
Gm50359	0	NA	NA	NA	NA	NA
Gm50360	0	NA	NA	NA	NA	NA
Gm50361	0	NA	NA	NA	NA	NA
Gm50362	0	NA	NA	NA	NA	NA
Gm50363	0	NA	NA	NA	NA	NA
Gm50364	0	NA	NA	NA	NA	NA
Gm50365	0	NA	NA	NA	NA	NA
Gm50366	0	NA	NA	NA	NA	NA
Gm50367	0	NA	NA	NA	NA	NA
Gm50368	1.06811	0.0474259	0.0712168	0.665937	0.505452	NA
Gm50369	0	NA	NA	NA	NA	NA
Gm5037	0	NA	NA	NA	NA	NA
Gm50370	0	NA	NA	NA	NA	NA
Gm50371	0	NA	NA	NA	NA	NA
Gm50372	0	NA	NA	NA	NA	NA
Gm50373	0	NA	NA	NA	NA	NA
Gm50374	0	NA	NA	NA	NA	NA
Gm50375	2.77021	-0.0245331	0.0889019	-0.275957	0.782581	NA
Gm50376	4.05484	-0.0323544	0.110603	-0.292527	0.769884	NA
Gm50377	0	NA	NA	NA	NA	NA
Gm50378	0	NA	NA	NA	NA	NA
Gm50379	0	NA	NA	NA	NA	NA
Gm5038	0	NA	NA	NA	NA	NA
Gm50380	0	NA	NA	NA	NA	NA
Gm50381	0	NA	NA	NA	NA	NA
Gm50382	0	NA	NA	NA	NA	NA
Gm50383	0	NA	NA	NA	NA	NA
Gm50384	0	NA	NA	NA	NA	NA
Gm50385	0	NA	NA	NA	NA	NA
Gm50386	4.20005	0.115208	0.112359	1.02535	0.305198	NA
Gm50389	0	NA	NA	NA	NA	NA
Gm50390	0	NA	NA	NA	NA	NA
Gm50391	0	NA	NA	NA	NA	NA
Gm50392	0	NA	NA	NA	NA	NA
Gm50393	0	NA	NA	NA	NA	NA
Gm50394	14.7629	0.0917157	0.121543	0.754595	0.450492	NA
Gm50395	0	NA	NA	NA	NA	NA
Gm50396	0	NA	NA	NA	NA	NA
Gm50397	0	NA	NA	NA	NA	NA
Gm50398	0.108818	0.0162431	0.0681819	0.238232	0.811701	NA
Gm50399	0	NA	NA	NA	NA	NA
Gm5040	0	NA	NA	NA	NA	NA
Gm50400	0	NA	NA	NA	NA	NA
Gm50401	0	NA	NA	NA	NA	NA
Gm50402	2.6926	-0.0660507	0.0734083	-0.899771	0.368242	NA
Gm50403	1.44771	-0.0633128	0.0720051	-0.879283	0.379248	NA
Gm50404	0	NA	NA	NA	NA	NA
Gm50405	0	NA	NA	NA	NA	NA
Gm50406	0	NA	NA	NA	NA	NA
Gm50407	0	NA	NA	NA	NA	NA
Gm50408	0	NA	NA	NA	NA	NA
Gm50409	0	NA	NA	NA	NA	NA
Gm50410	0.836719	-0.0113244	0.0704077	-0.160841	0.872219	NA
Gm50411	0	NA	NA	NA	NA	NA
Gm50412	0	NA	NA	NA	NA	NA
Gm50413	0	NA	NA	NA	NA	NA
Gm50414	0	NA	NA	NA	NA	NA
Gm50415	0	NA	NA	NA	NA	NA
Gm50416	0	NA	NA	NA	NA	NA
Gm50417	0	NA	NA	NA	NA	NA
Gm50418	0	NA	NA	NA	NA	NA
Gm50419	0	NA	NA	NA	NA	NA
Gm5042	0	NA	NA	NA	NA	NA
Gm50420	0	NA	NA	NA	NA	NA
Gm50421	0	NA	NA	NA	NA	NA
Gm50422	0	NA	NA	NA	NA	NA
Gm50423	0	NA	NA	NA	NA	NA
Gm50424	0	NA	NA	NA	NA	NA
Gm50425	0	NA	NA	NA	NA	NA
Gm50426	0	NA	NA	NA	NA	NA
Gm50427	0	NA	NA	NA	NA	NA
Gm50428	0	NA	NA	NA	NA	NA
Gm50429	0	NA	NA	NA	NA	NA
Gm5043	0	NA	NA	NA	NA	NA
Gm50430	0	NA	NA	NA	NA	NA
Gm50431	15.1643	0.000296053	0.169101	0.00175075	0.998603	NA
Gm50432	0	NA	NA	NA	NA	NA
Gm50433	16.16	0.113153	0.163215	0.693273	0.488138	NA
Gm50434	0	NA	NA	NA	NA	NA
Gm50435	0	NA	NA	NA	NA	NA
Gm50436	0	NA	NA	NA	NA	NA
Gm50437	0	NA	NA	NA	NA	NA
Gm50438	1.11653	-0.0620171	0.0713365	-0.869361	0.38465	NA
Gm50439	0	NA	NA	NA	NA	NA
Gm50440	0	NA	NA	NA	NA	NA
Gm50441	0	NA	NA	NA	NA	NA
Gm50442	0	NA	NA	NA	NA	NA
Gm50443	0	NA	NA	NA	NA	NA
Gm50444	0	NA	NA	NA	NA	NA
Gm50445	0	NA	NA	NA	NA	NA
Gm50446	0	NA	NA	NA	NA	NA
Gm50447	0	NA	NA	NA	NA	NA
Gm50448	0	NA	NA	NA	NA	NA
Gm50452	0	NA	NA	NA	NA	NA
Gm50453	0	NA	NA	NA	NA	NA
Gm50454	0	NA	NA	NA	NA	NA
Gm50455	15.9129	-0.00238739	0.167832	-0.0142249	0.988651	NA
Gm50456	0	NA	NA	NA	NA	NA
Gm50457	0	NA	NA	NA	NA	NA
Gm50458	0	NA	NA	NA	NA	NA
Gm50459	0	NA	NA	NA	NA	NA
Gm5046	0	NA	NA	NA	NA	NA
Gm50460	0.761725	0.0603325	0.0701036	0.860619	0.389448	NA
Gm50461	0	NA	NA	NA	NA	NA
Gm50462	5.56287	0.104733	0.103273	1.01414	0.310515	NA
Gm50463	0	NA	NA	NA	NA	NA
Gm50464	0.814283	0.0607299	0.0703301	0.863498	0.387864	NA
Gm50466	0	NA	NA	NA	NA	NA
Gm50467	0	NA	NA	NA	NA	NA
Gm50468	0	NA	NA	NA	NA	NA
Gm50469	0	NA	NA	NA	NA	NA
Gm5047	0.268112	0.0301606	0.0681819	0.442356	0.658232	NA
Gm50470	0.885462	-0.060687	0.0706396	-0.859107	0.390281	NA
Gm50471	0	NA	NA	NA	NA	NA
Gm50472	0	NA	NA	NA	NA	NA
Gm50473	0	NA	NA	NA	NA	NA
Gm50474	0	NA	NA	NA	NA	NA
Gm50475	0.623502	-0.0567632	0.0693122	-0.81895	0.412815	NA
Gm50476	0	NA	NA	NA	NA	NA
Gm50477	0.965137	-0.0611823	0.0709004	-0.862933	0.388174	NA
Gm50478	8.0359	0.0067829	0.0959767	0.0706724	0.943658	NA
Gm50479	0	NA	NA	NA	NA	NA
Gm50480	0	NA	NA	NA	NA	NA
Gm50481	0	NA	NA	NA	NA	NA
Gm50482	0	NA	NA	NA	NA	NA
Gm50483	0	NA	NA	NA	NA	NA
Gm50484	0	NA	NA	NA	NA	NA
Gm50485	0	NA	NA	NA	NA	NA
Gm50487	0	NA	NA	NA	NA	NA
Gm50488	0	NA	NA	NA	NA	NA
Gm50489	1.07245	0.0622764	0.0712039	0.874621	0.38178	NA
Gm5049	2.21582	-0.00609477	0.0730355	-0.0834495	0.933494	NA
Gm50490	0	NA	NA	NA	NA	NA
Gm50491	0	NA	NA	NA	NA	NA
Gm50492	0	NA	NA	NA	NA	NA
Gm5050	0	NA	NA	NA	NA	NA
Gm5051	0	NA	NA	NA	NA	NA
Gm5053	0	NA	NA	NA	NA	NA
Gm5054	0	NA	NA	NA	NA	NA
Gm5055	0	NA	NA	NA	NA	NA
Gm5058	0	NA	NA	NA	NA	NA
Gm5060	0	NA	NA	NA	NA	NA
Gm5063	0	NA	NA	NA	NA	NA
Gm5064	0	NA	NA	NA	NA	NA
Gm5065	0.498801	-0.0520266	0.0685406	-0.759062	0.447816	NA
Gm5066	0	NA	NA	NA	NA	NA
Gm5067	0	NA	NA	NA	NA	NA
Gm5069	7.8373	0.05466	0.137714	0.39691	0.691434	NA
Gm5070	0	NA	NA	NA	NA	NA
Gm5071	0	NA	NA	NA	NA	NA
Gm5073	0	NA	NA	NA	NA	NA
Gm5075	0.108818	0.0162431	0.0681819	0.238232	0.811701	NA
Gm5080	0	NA	NA	NA	NA	NA
Gm5082	0	NA	NA	NA	NA	NA
Gm5083	2.21049	0.0651172	0.0727786	0.894729	0.370932	NA
Gm5084	0	NA	NA	NA	NA	NA
Gm5086	0	NA	NA	NA	NA	NA
Gm5087	0	NA	NA	NA	NA	NA
Gm5089	0	NA	NA	NA	NA	NA
Gm5091	0	NA	NA	NA	NA	NA
Gm5092	0	NA	NA	NA	NA	NA
Gm5093	0.120642	-0.011592	0.0681819	-0.170017	0.864997	NA
Gm5094	0	NA	NA	NA	NA	NA
Gm5095	0	NA	NA	NA	NA	NA
Gm5096	0	NA	NA	NA	NA	NA
Gm5099	14.3586	0.154487	0.153448	1.00677	0.314045	NA
Gm5100	0	NA	NA	NA	NA	NA
Gm5103	0.623502	-0.0567632	0.0693122	-0.81895	0.412815	NA
Gm5105	0	NA	NA	NA	NA	NA
Gm5106	1.21751	-0.0625191	0.0715965	-0.873215	0.382546	NA
Gm5108	1.14243	0.0494476	0.0714456	0.692101	0.488874	NA
Gm5110	0	NA	NA	NA	NA	NA
Gm5111	0	NA	NA	NA	NA	NA
Gm5114	0	NA	NA	NA	NA	NA
Gm5116	0	NA	NA	NA	NA	NA
Gm5117	0	NA	NA	NA	NA	NA
Gm5118	1.197	0.0629117	0.0715594	0.879154	0.379318	NA
Gm5119	0	NA	NA	NA	NA	NA
Gm5120	0	NA	NA	NA	NA	NA
Gm5121	0.124058	-0.011592	0.0681819	-0.170017	0.864997	NA
Gm5122	0	NA	NA	NA	NA	NA
Gm5124	2.04045	0.0648759	0.0726464	0.893037	0.371837	NA
Gm5125	0	NA	NA	NA	NA	NA
Gm5127	4.86613	0.0496722	0.11131	0.44625	0.655417	NA
Gm5128	0	NA	NA	NA	NA	NA
Gm5129	0.221366	-0.0255096	0.0681819	-0.374141	0.7083	NA
Gm5130	0	NA	NA	NA	NA	NA
Gm5131	0	NA	NA	NA	NA	NA
Gm5133	0	NA	NA	NA	NA	NA
Gm5135	0	NA	NA	NA	NA	NA
Gm5136	0	NA	NA	NA	NA	NA
Gm5139	0	NA	NA	NA	NA	NA
Gm5142	0	NA	NA	NA	NA	NA
Gm5144	0	NA	NA	NA	NA	NA
Gm51440	0	NA	NA	NA	NA	NA
Gm5145	0	NA	NA	NA	NA	NA
Gm5147	0.58163	0.0583567	0.069057	0.845052	0.398082	NA
Gm5148	0.885462	-0.060687	0.0706396	-0.859107	0.390281	NA
Gm5149	0	NA	NA	NA	NA	NA
Gm5150	0.965137	-0.0611823	0.0709004	-0.862933	0.388174	NA
Gm5152	0	NA	NA	NA	NA	NA
Gm5154	0	NA	NA	NA	NA	NA
Gm5155	0	NA	NA	NA	NA	NA
Gm5157	0	NA	NA	NA	NA	NA
Gm5159	0	NA	NA	NA	NA	NA
Gm5160	0	NA	NA	NA	NA	NA
Gm5161	0.108818	0.0162431	0.0681819	0.238232	0.811701	NA
Gm5166	0	NA	NA	NA	NA	NA
Gm5168	0	NA	NA	NA	NA	NA
Gm5169	0	NA	NA	NA	NA	NA
Gm5171	0	NA	NA	NA	NA	NA
Gm5173	0	NA	NA	NA	NA	NA
Gm5174	0	NA	NA	NA	NA	NA
Gm5175	0	NA	NA	NA	NA	NA
Gm5176	10.1562	-0.0170485	0.136308	-0.125073	0.900466	NA
Gm5177	0	NA	NA	NA	NA	NA
Gm5178	0	NA	NA	NA	NA	NA
Gm5181	0	NA	NA	NA	NA	NA
Gm5182	16.353	0.0884315	0.138234	0.639722	0.522354	NA
Gm5183	0	NA	NA	NA	NA	NA
Gm5184	0.889993	-0.0236322	0.0706684	-0.334409	0.738071	NA
Gm5185	0	NA	NA	NA	NA	NA
Gm5186	0	NA	NA	NA	NA	NA
Gm5187	0	NA	NA	NA	NA	NA
Gm5189	0	NA	NA	NA	NA	NA
Gm5190	5.9285	0.037155	0.115342	0.322129	0.747355	NA
Gm5191	0	NA	NA	NA	NA	NA
Gm5194	0	NA	NA	NA	NA	NA
Gm5195	0	NA	NA	NA	NA	NA
Gm5197	0	NA	NA	NA	NA	NA
Gm5199	0	NA	NA	NA	NA	NA
Gm5200	0	NA	NA	NA	NA	NA
Gm5203	0	NA	NA	NA	NA	NA
Gm5204	0	NA	NA	NA	NA	NA
Gm5205	0	NA	NA	NA	NA	NA
Gm5206	0	NA	NA	NA	NA	NA
Gm5207	0	NA	NA	NA	NA	NA
Gm5209	0	NA	NA	NA	NA	NA
Gm5210	0	NA	NA	NA	NA	NA
Gm5212	0	NA	NA	NA	NA	NA
Gm5213	0	NA	NA	NA	NA	NA
Gm5214	2.12629	-0.0150218	0.0727723	-0.206423	0.836461	NA
Gm5215	0	NA	NA	NA	NA	NA
Gm5216	0	NA	NA	NA	NA	NA
Gm5217	0	NA	NA	NA	NA	NA
Gm5218	0	NA	NA	NA	NA	NA
Gm5219	0	NA	NA	NA	NA	NA
Gm5221	0.268112	0.0301606	0.0681819	0.442356	0.658232	NA
Gm5223	0.748202	-0.059425	0.0699687	-0.849307	0.39571	NA
Gm5224	0.938391	0.0615227	0.0707795	0.869217	0.384729	NA
Gm5225	0	NA	NA	NA	NA	NA
Gm5229	0	NA	NA	NA	NA	NA
Gm5230	0	NA	NA	NA	NA	NA
Gm5231	0	NA	NA	NA	NA	NA
Gm5232	0	NA	NA	NA	NA	NA
Gm5234	0.1247	-0.011592	0.0681819	-0.170017	0.864997	NA
Gm5236	0.623502	-0.0567632	0.0693122	-0.81895	0.412815	NA
Gm5237	0	NA	NA	NA	NA	NA
Gm5238	0	NA	NA	NA	NA	NA
Gm5239	0	NA	NA	NA	NA	NA
Gm5240	0	NA	NA	NA	NA	NA
Gm5241	0	NA	NA	NA	NA	NA
Gm5242	1.8705	-0.0643255	0.072521	-0.886992	0.375083	NA
Gm5244	3.65199	0.010123	0.0827111	0.12239	0.90259	NA
Gm5246	0	NA	NA	NA	NA	NA
Gm5248	0	NA	NA	NA	NA	NA
Gm5249	0	NA	NA	NA	NA	NA
Gm525	6.18948	-0.123809	0.122281	-1.01249	0.311304	NA
Gm5250	0	NA	NA	NA	NA	NA
Gm5251	0	NA	NA	NA	NA	NA
Gm5252	0	NA	NA	NA	NA	NA
Gm5253	0	NA	NA	NA	NA	NA
Gm5254	0	NA	NA	NA	NA	NA
Gm5255	0	NA	NA	NA	NA	NA
Gm5256	0	NA	NA	NA	NA	NA
Gm5257	0	NA	NA	NA	NA	NA
Gm5258	0	NA	NA	NA	NA	NA
Gm5259	0	NA	NA	NA	NA	NA
Gm5260	0	NA	NA	NA	NA	NA
Gm5261	0	NA	NA	NA	NA	NA
Gm5262	0	NA	NA	NA	NA	NA
Gm5263	0	NA	NA	NA	NA	NA
Gm5264	0	NA	NA	NA	NA	NA
Gm5265	0	NA	NA	NA	NA	NA
Gm5266	0	NA	NA	NA	NA	NA
Gm5267	0	NA	NA	NA	NA	NA
Gm5268	0	NA	NA	NA	NA	NA
Gm5269	0	NA	NA	NA	NA	NA
Gm527	0.930609	0.061554	0.0707974	0.869439	0.384607	NA
Gm5270	0	NA	NA	NA	NA	NA
Gm5272	0	NA	NA	NA	NA	NA
Gm5274	0	NA	NA	NA	NA	NA
Gm5276	0	NA	NA	NA	NA	NA
Gm5277	3.57078	0.0662373	0.0733892	0.902547	0.366766	NA
Gm5278	1.21113	0.0176816	0.0716358	0.246827	0.805042	NA
Gm5279	0	NA	NA	NA	NA	NA
Gm5281	7.44451	0.00943195	0.124479	0.0757712	0.939601	NA
Gm5283	0	NA	NA	NA	NA	NA
Gm5284	0	NA	NA	NA	NA	NA
Gm5285	0	NA	NA	NA	NA	NA
Gm5287	0	NA	NA	NA	NA	NA
Gm5288	0	NA	NA	NA	NA	NA
Gm5291	0	NA	NA	NA	NA	NA
Gm5292	4.17085	0.0894158	0.08461	1.0568	0.290603	NA
Gm52946	0	NA	NA	NA	NA	NA
Gm52947	0	NA	NA	NA	NA	NA
Gm52948	0	NA	NA	NA	NA	NA
Gm52949	0	NA	NA	NA	NA	NA
Gm52951	8.62449	-0.0525621	0.0997919	-0.526717	0.59839	NA
Gm52952	0	NA	NA	NA	NA	NA
Gm52953	0	NA	NA	NA	NA	NA
Gm52954	0	NA	NA	NA	NA	NA
Gm52956	0	NA	NA	NA	NA	NA
Gm52957	0	NA	NA	NA	NA	NA
Gm52958	0	NA	NA	NA	NA	NA
Gm52959	0	NA	NA	NA	NA	NA
Gm52960	0	NA	NA	NA	NA	NA
Gm52961	0	NA	NA	NA	NA	NA
Gm52962	0	NA	NA	NA	NA	NA
Gm52963	0	NA	NA	NA	NA	NA
Gm52964	5.6803	-0.0427346	0.104502	-0.408937	0.682586	NA
Gm52965	0.776805	0.060333	0.0701044	0.860617	0.389449	NA
Gm52966	0	NA	NA	NA	NA	NA
Gm52967	0	NA	NA	NA	NA	NA
Gm52968	3.31042	-0.0563598	0.0737909	-0.763777	0.445	NA
Gm5297	0	NA	NA	NA	NA	NA
Gm52970	0	NA	NA	NA	NA	NA
Gm52971	0	NA	NA	NA	NA	NA
Gm52972	0	NA	NA	NA	NA	NA
Gm52973	0	NA	NA	NA	NA	NA
Gm52974	0	NA	NA	NA	NA	NA
Gm52975	0	NA	NA	NA	NA	NA
Gm52976	0	NA	NA	NA	NA	NA
Gm52977	0	NA	NA	NA	NA	NA
Gm52978	0	NA	NA	NA	NA	NA
Gm52979	0	NA	NA	NA	NA	NA
Gm5298	0	NA	NA	NA	NA	NA
Gm52980	0	NA	NA	NA	NA	NA
Gm52981	0	NA	NA	NA	NA	NA
Gm52982	0	NA	NA	NA	NA	NA
Gm52983	0	NA	NA	NA	NA	NA
Gm52984	0	NA	NA	NA	NA	NA
Gm52985	0	NA	NA	NA	NA	NA
Gm52986	0	NA	NA	NA	NA	NA
Gm52987	0	NA	NA	NA	NA	NA
Gm52988	1.35601	-0.0105646	0.0718484	-0.14704	0.8831	NA
Gm52989	0	NA	NA	NA	NA	NA
Gm52990	0	NA	NA	NA	NA	NA
Gm52991	0	NA	NA	NA	NA	NA
Gm52992	0	NA	NA	NA	NA	NA
Gm52993	0	NA	NA	NA	NA	NA
Gm52994	0	NA	NA	NA	NA	NA
Gm52995	0	NA	NA	NA	NA	NA
Gm52996	0	NA	NA	NA	NA	NA
Gm52997	0	NA	NA	NA	NA	NA
Gm52998	0	NA	NA	NA	NA	NA
Gm52999	0	NA	NA	NA	NA	NA
Gm53	0	NA	NA	NA	NA	NA
Gm5300	0	NA	NA	NA	NA	NA
Gm53000	0	NA	NA	NA	NA	NA
Gm53001	0	NA	NA	NA	NA	NA
Gm53002	0	NA	NA	NA	NA	NA
Gm53003	0	NA	NA	NA	NA	NA
Gm53004	0	NA	NA	NA	NA	NA
Gm53005	0	NA	NA	NA	NA	NA
Gm53006	0	NA	NA	NA	NA	NA
Gm53007	0	NA	NA	NA	NA	NA
Gm53008	0	NA	NA	NA	NA	NA
Gm53009	0	NA	NA	NA	NA	NA
Gm5301	0	NA	NA	NA	NA	NA
Gm53010	0	NA	NA	NA	NA	NA
Gm53011	0	NA	NA	NA	NA	NA
Gm53013	0	NA	NA	NA	NA	NA
Gm53014	0	NA	NA	NA	NA	NA
Gm53016	0	NA	NA	NA	NA	NA
Gm53017	0	NA	NA	NA	NA	NA
Gm53018	1.24058	-0.062573	0.0716245	-0.873626	0.382322	NA
Gm53019	1.4964	-0.0634485	0.0720746	-0.880318	0.378687	NA
Gm5302	0	NA	NA	NA	NA	NA
Gm53020	0	NA	NA	NA	NA	NA
Gm53021	0	NA	NA	NA	NA	NA
Gm53022	0	NA	NA	NA	NA	NA
Gm53023	0	NA	NA	NA	NA	NA
Gm53024	0	NA	NA	NA	NA	NA
Gm53025	0	NA	NA	NA	NA	NA
Gm53026	0	NA	NA	NA	NA	NA
Gm53027	0	NA	NA	NA	NA	NA
Gm53028	1.75347	-0.0319434	0.0875065	-0.365041	0.715081	NA
Gm53029	0	NA	NA	NA	NA	NA
Gm5303	0	NA	NA	NA	NA	NA
Gm53030	0	NA	NA	NA	NA	NA
Gm53031	0	NA	NA	NA	NA	NA
Gm53032	0	NA	NA	NA	NA	NA
Gm53033	0	NA	NA	NA	NA	NA
Gm53034	0	NA	NA	NA	NA	NA
Gm53035	0	NA	NA	NA	NA	NA
Gm53036	0	NA	NA	NA	NA	NA
Gm53037	0	NA	NA	NA	NA	NA
Gm53038	0	NA	NA	NA	NA	NA
Gm53039	0	NA	NA	NA	NA	NA
Gm53040	10.5201	0.0940593	0.152948	0.614977	0.53857	NA
Gm53041	0	NA	NA	NA	NA	NA
Gm53042	0	NA	NA	NA	NA	NA
Gm53043	0.623502	-0.0567632	0.0693122	-0.81895	0.412815	NA
Gm53044	0	NA	NA	NA	NA	NA
Gm53045	0	NA	NA	NA	NA	NA
Gm53046	0.553414	-0.0548962	0.068939	-0.7963	0.425858	NA
Gm53047	0	NA	NA	NA	NA	NA
Gm53048	0	NA	NA	NA	NA	NA
Gm53049	0	NA	NA	NA	NA	NA
Gm5305	0	NA	NA	NA	NA	NA
Gm53051	0	NA	NA	NA	NA	NA
Gm53052	0	NA	NA	NA	NA	NA
Gm53054	0	NA	NA	NA	NA	NA
Gm53055	0.258528	0.00274083	0.0681819	0.0401988	0.967935	NA
Gm53057	0	NA	NA	NA	NA	NA
Gm53058	0	NA	NA	NA	NA	NA
Gm5306	0	NA	NA	NA	NA	NA
Gm53064	0	NA	NA	NA	NA	NA
Gm53065	0	NA	NA	NA	NA	NA
Gm5307	0	NA	NA	NA	NA	NA
Gm5308	0	NA	NA	NA	NA	NA
Gm5309	0	NA	NA	NA	NA	NA
Gm5310	0	NA	NA	NA	NA	NA
Gm5311	0	NA	NA	NA	NA	NA
Gm5312	0.1247	-0.011592	0.0681819	-0.170017	0.864997	NA
Gm5313	0	NA	NA	NA	NA	NA
Gm5315	0.332048	-0.0394272	0.0681819	-0.578265	0.563085	NA
Gm5316	1.81502	0.0447249	0.0778691	0.574361	0.565724	NA
Gm5317	0	NA	NA	NA	NA	NA
Gm5318	0	NA	NA	NA	NA	NA
Gm5319	0	NA	NA	NA	NA	NA
Gm5320	0	NA	NA	NA	NA	NA
Gm5321	0.120642	-0.011592	0.0681819	-0.170017	0.864997	NA
Gm5322	0	NA	NA	NA	NA	NA
Gm5324	0	NA	NA	NA	NA	NA
Gm5327	0	NA	NA	NA	NA	NA
Gm5329	0	NA	NA	NA	NA	NA
Gm5331	0	NA	NA	NA	NA	NA
Gm5334	0	NA	NA	NA	NA	NA
Gm5335	0	NA	NA	NA	NA	NA
Gm5338	0	NA	NA	NA	NA	NA
Gm5339	0	NA	NA	NA	NA	NA
Gm534	0	NA	NA	NA	NA	NA
Gm5340	9.47875	-0.00758297	0.109709	-0.0691188	0.944895	NA
Gm5342	0	NA	NA	NA	NA	NA
Gm5345	0	NA	NA	NA	NA	NA
Gm5347	0	NA	NA	NA	NA	NA
Gm5350	0	NA	NA	NA	NA	NA
Gm5353	0	NA	NA	NA	NA	NA
Gm5354	0	NA	NA	NA	NA	NA
Gm5356	0	NA	NA	NA	NA	NA
Gm5357	0	NA	NA	NA	NA	NA
Gm5358	0	NA	NA	NA	NA	NA
Gm536	0	NA	NA	NA	NA	NA
Gm5361	0	NA	NA	NA	NA	NA
Gm5362	0	NA	NA	NA	NA	NA
Gm5363	0	NA	NA	NA	NA	NA
Gm5364	0	NA	NA	NA	NA	NA
Gm5366	0	NA	NA	NA	NA	NA
Gm5368	0	NA	NA	NA	NA	NA
Gm5369	0	NA	NA	NA	NA	NA
Gm5370	0	NA	NA	NA	NA	NA
Gm5371	0	NA	NA	NA	NA	NA
Gm5372	0	NA	NA	NA	NA	NA
Gm5373	1.62988	-0.016338	0.0754644	-0.2165	0.828598	NA
Gm5374	0	NA	NA	NA	NA	NA
Gm5379	0	NA	NA	NA	NA	NA
Gm5380	2.5723	0.0451351	0.0776094	0.581567	0.560859	NA
Gm5381	0	NA	NA	NA	NA	NA
Gm5383	0	NA	NA	NA	NA	NA
Gm5384	0	NA	NA	NA	NA	NA
Gm5385	0	NA	NA	NA	NA	NA
Gm5386	0	NA	NA	NA	NA	NA
Gm5387	0	NA	NA	NA	NA	NA
Gm5388	0.365715	-0.0394272	0.0681819	-0.578265	0.563085	NA
Gm5389	0	NA	NA	NA	NA	NA
Gm5390	0	NA	NA	NA	NA	NA
Gm5391	0	NA	NA	NA	NA	NA
Gm5392	0	NA	NA	NA	NA	NA
Gm5393	0	NA	NA	NA	NA	NA
Gm5394	0	NA	NA	NA	NA	NA
Gm5395	0	NA	NA	NA	NA	NA
Gm5396	0	NA	NA	NA	NA	NA
Gm5397	0	NA	NA	NA	NA	NA
Gm5398	0	NA	NA	NA	NA	NA
Gm5400	0	NA	NA	NA	NA	NA
Gm5401	0	NA	NA	NA	NA	NA
Gm5402	0	NA	NA	NA	NA	NA
Gm5403	0	NA	NA	NA	NA	NA
Gm5404	0	NA	NA	NA	NA	NA
Gm5405	0	NA	NA	NA	NA	NA
Gm5406	0	NA	NA	NA	NA	NA
Gm5407	0	NA	NA	NA	NA	NA
Gm5408	0	NA	NA	NA	NA	NA
Gm5409	0	NA	NA	NA	NA	NA
Gm5414	0	NA	NA	NA	NA	NA
Gm5415	9.88892	0.0960181	0.166754	0.575806	0.564747	NA
Gm5417	3.18704	-0.0532881	0.0829777	-0.642197	0.520745	NA
Gm5418	0	NA	NA	NA	NA	NA
Gm5419	0	NA	NA	NA	NA	NA
Gm5420	0	NA	NA	NA	NA	NA
Gm5422	0.1247	-0.011592	0.0681819	-0.170017	0.864997	NA
Gm5424	0	NA	NA	NA	NA	NA
Gm5425	0	NA	NA	NA	NA	NA
Gm5426	0	NA	NA	NA	NA	NA
Gm5427	5.3852	0.0120722	0.100164	0.120524	0.904068	NA
Gm5430	0	NA	NA	NA	NA	NA
Gm5431	5.5154	0.0241451	0.113631	0.212488	0.831726	NA
Gm5432	1.07245	0.0622764	0.0712039	0.874621	0.38178	NA
Gm5434	0	NA	NA	NA	NA	NA
Gm5435	0.844495	-0.0603015	0.0704439	-0.856022	0.391986	NA
Gm5436	0	NA	NA	NA	NA	NA
Gm5441	0.326453	0.0440782	0.0681819	0.64648	0.517969	NA
Gm5442	0	NA	NA	NA	NA	NA
Gm5444	1.2065	0.0628755	0.0715392	0.878896	0.379458	NA
Gm5445	0	NA	NA	NA	NA	NA
Gm5446	0	NA	NA	NA	NA	NA
Gm5447	0	NA	NA	NA	NA	NA
Gm5449	0.442731	-0.049573	0.0682854	-0.725968	0.467858	NA
Gm5451	0	NA	NA	NA	NA	NA
Gm5452	0	NA	NA	NA	NA	NA
Gm5454	0	NA	NA	NA	NA	NA
Gm5455	0	NA	NA	NA	NA	NA
Gm5456	0	NA	NA	NA	NA	NA
Gm5457	0	NA	NA	NA	NA	NA
Gm5458	0	NA	NA	NA	NA	NA
Gm5459	0	NA	NA	NA	NA	NA
Gm5460	0	NA	NA	NA	NA	NA
Gm5461	0	NA	NA	NA	NA	NA
Gm5463	0	NA	NA	NA	NA	NA
Gm5464	0	NA	NA	NA	NA	NA
Gm5466	9.31602	0.0795531	0.148215	0.536743	0.591445	NA
Gm5468	1.21272	0.0629344	0.071573	0.879304	0.379237	NA
Gm5469	0.110683	-0.011592	0.0681819	-0.170017	0.864997	NA
Gm5470	0	NA	NA	NA	NA	NA
Gm5471	0	NA	NA	NA	NA	NA
Gm5472	0	NA	NA	NA	NA	NA
Gm5473	0	NA	NA	NA	NA	NA
Gm5475	0.774779	-0.0597762	0.0701563	-0.852042	0.394191	NA
Gm5476	0	NA	NA	NA	NA	NA
Gm5477	0	NA	NA	NA	NA	NA
Gm5478	0	NA	NA	NA	NA	NA
Gm5479	0	NA	NA	NA	NA	NA
Gm5481	0	NA	NA	NA	NA	NA
Gm5485	0	NA	NA	NA	NA	NA
Gm5487	0	NA	NA	NA	NA	NA
Gm5491	1.11653	-0.0620171	0.0713365	-0.869361	0.38465	NA
Gm5492	0	NA	NA	NA	NA	NA
Gm5493	0	NA	NA	NA	NA	NA
Gm5497	0	NA	NA	NA	NA	NA
Gm5499	0	NA	NA	NA	NA	NA
Gm550	15.4649	0.155358	0.141462	1.09823	0.272105	NA
Gm5500	0	NA	NA	NA	NA	NA
Gm5501	0	NA	NA	NA	NA	NA
Gm5503	0	NA	NA	NA	NA	NA
Gm5504	0	NA	NA	NA	NA	NA
Gm5507	0	NA	NA	NA	NA	NA
Gm5509	0	NA	NA	NA	NA	NA
Gm5510	0.938391	0.0615227	0.0707795	0.869217	0.384729	NA
Gm5511	1.97597	0.0648464	0.0726304	0.892827	0.37195	NA
Gm5512	0	NA	NA	NA	NA	NA
Gm5513	0	NA	NA	NA	NA	NA
Gm5517	0.1247	-0.011592	0.0681819	-0.170017	0.864997	NA
Gm5518	0.522482	0.00432465	0.0684331	0.0631953	0.949611	NA
Gm5519	0	NA	NA	NA	NA	NA
Gm5521	2.58722	0.065547	0.0730133	0.89774	0.369324	NA
Gm5522	0	NA	NA	NA	NA	NA
Gm5524	0	NA	NA	NA	NA	NA
Gm5525	0	NA	NA	NA	NA	NA
Gm5526	0	NA	NA	NA	NA	NA
Gm5527	0	NA	NA	NA	NA	NA
Gm5528	0.134056	0.0162431	0.0681819	0.238232	0.811701	NA
Gm5529	0	NA	NA	NA	NA	NA
Gm5530	0	NA	NA	NA	NA	NA
Gm5532	1.197	0.0629117	0.0715594	0.879154	0.379318	NA
Gm5533	7.28588	0.126919	0.0995709	1.27466	0.20243	NA
Gm5535	8.06938	-0.0390891	0.119895	-0.326028	NA	NA
Gm5537	0	NA	NA	NA	NA	NA
Gm5539	0	NA	NA	NA	NA	NA
Gm5540	1.44771	-0.0633128	0.0720051	-0.879283	0.379248	NA
Gm5541	0.134056	0.0162431	0.0681819	0.238232	0.811701	NA
Gm5542	0	NA	NA	NA	NA	NA
Gm5543	0.134056	0.0162431	0.0681819	0.238232	0.811701	NA
Gm5544	0	NA	NA	NA	NA	NA
Gm5546	0	NA	NA	NA	NA	NA
Gm5548	0	NA	NA	NA	NA	NA
Gm5550	0.67028	0.0592431	0.0694912	0.852527	0.393922	NA
Gm5551	0	NA	NA	NA	NA	NA
Gm5552	0	NA	NA	NA	NA	NA
Gm5553	0	NA	NA	NA	NA	NA
Gm5554	0	NA	NA	NA	NA	NA
Gm5555	0.120642	-0.011592	0.0681819	-0.170017	0.864997	NA
Gm5558	0	NA	NA	NA	NA	NA
Gm5559	3.919	-0.110816	0.0937082	-1.18256	0.236983	NA
Gm5560	0.231213	-0.0255096	0.0681819	-0.374141	0.7083	NA
Gm5561	0	NA	NA	NA	NA	NA
Gm5564	0.850187	0.0607116	0.0703197	0.863366	0.387936	NA
Gm5565	0	NA	NA	NA	NA	NA
Gm5566	0	NA	NA	NA	NA	NA
Gm5570	0	NA	NA	NA	NA	NA
Gm5575	0	NA	NA	NA	NA	NA
Gm5576	0	NA	NA	NA	NA	NA
Gm5577	14.0872	0.0420267	0.155462	0.270335	0.786903	NA
Gm5578	0.1247	-0.011592	0.0681819	-0.170017	0.864997	NA
Gm5581	0	NA	NA	NA	NA	NA
Gm5582	0	NA	NA	NA	NA	NA
Gm5583	0	NA	NA	NA	NA	NA
Gm5586	0	NA	NA	NA	NA	NA
Gm5587	0	NA	NA	NA	NA	NA
Gm5590	6.55946	-0.123567	0.12738	-0.970065	0.332014	NA
Gm5591	0	NA	NA	NA	NA	NA
Gm5592	0	NA	NA	NA	NA	NA
Gm5594	0	NA	NA	NA	NA	NA
Gm5596	0	NA	NA	NA	NA	NA
Gm5597	0	NA	NA	NA	NA	NA
Gm5599	0	NA	NA	NA	NA	NA
Gm5600	0	NA	NA	NA	NA	NA
Gm5602	0	NA	NA	NA	NA	NA
Gm5605	0.723853	-0.0592039	0.0698502	-0.847584	0.39667	NA
Gm5608	0	NA	NA	NA	NA	NA
Gm5609	0	NA	NA	NA	NA	NA
Gm5611	0.465304	0.055703	0.0683639	0.814802	0.415186	NA
Gm5612	0	NA	NA	NA	NA	NA
Gm5614	1.32819	-0.062944	0.0718156	-0.876468	0.380776	NA
Gm5616	0	NA	NA	NA	NA	NA
Gm5619	0	NA	NA	NA	NA	NA
Gm5620	0.731215	-0.0592707	0.0698863	-0.848102	0.396381	NA
Gm5621	0	NA	NA	NA	NA	NA
Gm5622	0	NA	NA	NA	NA	NA
Gm5624	0	NA	NA	NA	NA	NA
Gm5626	0	NA	NA	NA	NA	NA
Gm5627	0	NA	NA	NA	NA	NA
Gm5628	3.55783	0.0840609	0.0884494	0.950384	0.341917	NA
Gm5630	0	NA	NA	NA	NA	NA
Gm5637	0	NA	NA	NA	NA	NA
Gm5638	0	NA	NA	NA	NA	NA
Gm5643	2.07361	0.011259	0.0727361	0.154793	0.876985	NA
Gm5644	0	NA	NA	NA	NA	NA
Gm5645	0	NA	NA	NA	NA	NA
Gm5646	0	NA	NA	NA	NA	NA
Gm5648	0.241284	-0.0255096	0.0681819	-0.374141	0.7083	NA
Gm5649	0	NA	NA	NA	NA	NA
Gm5650	0	NA	NA	NA	NA	NA
Gm5652	0.354985	-0.0112903	0.0681819	-0.165591	0.868479	NA
Gm5653	0	NA	NA	NA	NA	NA
Gm5654	0	NA	NA	NA	NA	NA
Gm5655	0	NA	NA	NA	NA	NA
Gm5656	0	NA	NA	NA	NA	NA
Gm5660	0	NA	NA	NA	NA	NA
Gm5664	0	NA	NA	NA	NA	NA
Gm5666	0	NA	NA	NA	NA	NA
Gm5667	0	NA	NA	NA	NA	NA
Gm5668	0	NA	NA	NA	NA	NA
Gm567	0	NA	NA	NA	NA	NA
Gm5670	0	NA	NA	NA	NA	NA
Gm5671	0	NA	NA	NA	NA	NA
Gm5672	0	NA	NA	NA	NA	NA
Gm5673	0	NA	NA	NA	NA	NA
Gm5674	0	NA	NA	NA	NA	NA
Gm5675	0	NA	NA	NA	NA	NA
Gm5676	0	NA	NA	NA	NA	NA
Gm5678	0	NA	NA	NA	NA	NA
Gm5679	0.748202	-0.059425	0.0699687	-0.849307	0.39571	NA
Gm568	3.47033	0.0853117	0.0961214	0.887541	0.374787	NA
Gm5681	0	NA	NA	NA	NA	NA
Gm5682	0	NA	NA	NA	NA	NA
Gm5684	0	NA	NA	NA	NA	NA
Gm5686	0	NA	NA	NA	NA	NA
Gm5687	0.120642	-0.011592	0.0681819	-0.170017	0.864997	NA
Gm5688	0	NA	NA	NA	NA	NA
Gm5690	0.664097	-0.0581542	0.0695772	-0.835823	0.403254	NA
Gm5691	0	NA	NA	NA	NA	NA
Gm5692	0	NA	NA	NA	NA	NA
Gm5693	0	NA	NA	NA	NA	NA
Gm5694	0	NA	NA	NA	NA	NA
Gm5696	0	NA	NA	NA	NA	NA
Gm5697	7.61837	0.0325491	0.140041	0.232425	0.816208	NA
Gm5698	0	NA	NA	NA	NA	NA
Gm5700	0	NA	NA	NA	NA	NA
Gm5702	0	NA	NA	NA	NA	NA
Gm5703	0	NA	NA	NA	NA	NA
Gm5705	0	NA	NA	NA	NA	NA
Gm5706	0	NA	NA	NA	NA	NA
Gm5708	0	NA	NA	NA	NA	NA
Gm5709	0	NA	NA	NA	NA	NA
Gm5710	0	NA	NA	NA	NA	NA
Gm5711	0	NA	NA	NA	NA	NA
Gm5712	0	NA	NA	NA	NA	NA
Gm5714	0	NA	NA	NA	NA	NA
Gm5715	0	NA	NA	NA	NA	NA
Gm5717	0	NA	NA	NA	NA	NA
Gm572	0	NA	NA	NA	NA	NA
Gm5721	0	NA	NA	NA	NA	NA
Gm5723	0	NA	NA	NA	NA	NA
Gm5724	0	NA	NA	NA	NA	NA
Gm5731	0	NA	NA	NA	NA	NA
Gm5732	0	NA	NA	NA	NA	NA
Gm5733	0	NA	NA	NA	NA	NA
Gm5734	0	NA	NA	NA	NA	NA
Gm5735	0	NA	NA	NA	NA	NA
Gm5737	0	NA	NA	NA	NA	NA
Gm5738	0	NA	NA	NA	NA	NA
Gm5739	0	NA	NA	NA	NA	NA
Gm5740	0	NA	NA	NA	NA	NA
Gm5741	0.244746	0.00232975	0.0681819	0.0341696	0.972742	NA
Gm5742	1.3717	-0.0630584	0.0718746	-0.87734	0.380302	NA
Gm5743	0	NA	NA	NA	NA	NA
Gm5745	0	NA	NA	NA	NA	NA
Gm5746	0	NA	NA	NA	NA	NA
Gm5749	0	NA	NA	NA	NA	NA
Gm5750	0	NA	NA	NA	NA	NA
Gm5751	0	NA	NA	NA	NA	NA
Gm5752	0	NA	NA	NA	NA	NA
Gm5754	0.120642	-0.011592	0.0681819	-0.170017	0.864997	NA
Gm5755	0	NA	NA	NA	NA	NA
Gm5757	0	NA	NA	NA	NA	NA
Gm5759	0	NA	NA	NA	NA	NA
Gm5760	0	NA	NA	NA	NA	NA
Gm5761	0	NA	NA	NA	NA	NA
Gm5762	0	NA	NA	NA	NA	NA
Gm5763	0.110683	-0.011592	0.0681819	-0.170017	0.864997	NA
Gm5764	0	NA	NA	NA	NA	NA
Gm5766	0	NA	NA	NA	NA	NA
Gm5767	0	NA	NA	NA	NA	NA
Gm5768	0	NA	NA	NA	NA	NA
Gm5771	0	NA	NA	NA	NA	NA
Gm5773	0	NA	NA	NA	NA	NA
Gm5776	0	NA	NA	NA	NA	NA
Gm5777	0	NA	NA	NA	NA	NA
Gm5778	0.110683	-0.011592	0.0681819	-0.170017	0.864997	NA
Gm5779	0	NA	NA	NA	NA	NA
Gm5780	0	NA	NA	NA	NA	NA
Gm5781	0.62379	-0.0567694	0.0693132	-0.819028	0.41277	NA
Gm5784	8.24147	-0.0247235	0.127176	-0.194403	0.84586	NA
Gm5786	0.245357	-0.0255096	0.0681819	-0.374141	0.7083	NA
Gm5787	0	NA	NA	NA	NA	NA
Gm5789	0	NA	NA	NA	NA	NA
Gm5790	0	NA	NA	NA	NA	NA
Gm5791	0.372175	-0.0394272	0.0681819	-0.578265	0.563085	NA
Gm5793	0	NA	NA	NA	NA	NA
Gm5795	0	NA	NA	NA	NA	NA
Gm5796	0	NA	NA	NA	NA	NA
Gm5797	0	NA	NA	NA	NA	NA
Gm5798	0	NA	NA	NA	NA	NA
Gm5799	0	NA	NA	NA	NA	NA
Gm5800	0	NA	NA	NA	NA	NA
Gm5801	0	NA	NA	NA	NA	NA
Gm5802	0	NA	NA	NA	NA	NA
Gm5805	1.11985	-0.0620321	0.0713443	-0.869476	0.384587	NA
Gm5808	0	NA	NA	NA	NA	NA
Gm5809	0.744351	-0.0593908	0.0699504	-0.849041	0.395859	NA
Gm5814	0.628977	0.0177942	0.069286	0.256822	0.797316	NA
Gm5815	0	NA	NA	NA	NA	NA
Gm5819	0.170037	0.0162431	0.0681819	0.238232	0.811701	NA
Gm5820	0	NA	NA	NA	NA	NA
Gm5821	0	NA	NA	NA	NA	NA
Gm5822	3.49807	-0.0637311	0.114667	-0.555791	0.578354	NA
Gm5823	0	NA	NA	NA	NA	NA
Gm5824	0	NA	NA	NA	NA	NA
Gm5826	0	NA	NA	NA	NA	NA
Gm5827	0	NA	NA	NA	NA	NA
Gm5828	0	NA	NA	NA	NA	NA
Gm5829	0	NA	NA	NA	NA	NA
Gm5830	0	NA	NA	NA	NA	NA
Gm5832	0	NA	NA	NA	NA	NA
Gm5833	0	NA	NA	NA	NA	NA
Gm5834	0	NA	NA	NA	NA	NA
Gm5835	2.21227	-0.0613145	0.0747199	-0.820591	0.411879	NA
Gm5836	0	NA	NA	NA	NA	NA
Gm5837	0	NA	NA	NA	NA	NA
Gm5839	0	NA	NA	NA	NA	NA
Gm5841	0	NA	NA	NA	NA	NA
Gm5842	0.585217	0.0046938	0.068526	0.0684966	0.94539	NA
Gm5843	0	NA	NA	NA	NA	NA
Gm5844	1.36902	-0.0277604	0.0719106	-0.38604	0.699467	NA
Gm5845	0.997603	-0.0613655	0.0709965	-0.864346	0.387398	NA
Gm5846	0	NA	NA	NA	NA	NA
Gm5847	0	NA	NA	NA	NA	NA
Gm5849	0	NA	NA	NA	NA	NA
Gm5850	0	NA	NA	NA	NA	NA
Gm5851	1.07245	0.0622764	0.0712039	0.874621	0.38178	NA
Gm5852	0	NA	NA	NA	NA	NA
Gm5853	0	NA	NA	NA	NA	NA
Gm5854	0.67028	0.0592431	0.0694912	0.852527	0.393922	NA
Gm5855	0	NA	NA	NA	NA	NA
Gm5857	0.435271	0.0541368	0.0682947	0.792694	0.427956	NA
Gm5859	1.66024	-0.0639029	0.0723064	-0.88378	0.376815	NA
Gm5860	0	NA	NA	NA	NA	NA
Gm5861	4.62396	0.0544109	0.100125	0.543429	0.586834	NA
Gm5862	0	NA	NA	NA	NA	NA
Gm5863	0	NA	NA	NA	NA	NA
Gm5864	0	NA	NA	NA	NA	NA
Gm5865	0	NA	NA	NA	NA	NA
Gm5866	0	NA	NA	NA	NA	NA
Gm5867	0	NA	NA	NA	NA	NA
Gm5869	0.946328	-0.0610708	0.0708421	-0.862069	0.388649	NA
Gm5870	0	NA	NA	NA	NA	NA
Gm5871	0	NA	NA	NA	NA	NA
Gm5873	0	NA	NA	NA	NA	NA
Gm5874	0	NA	NA	NA	NA	NA
Gm5876	0	NA	NA	NA	NA	NA
Gm5878	1.61276	-0.0637631	0.0722352	-0.882715	0.37739	NA
Gm5879	0.756885	0.00159321	0.070085	0.0227325	0.981864	NA
Gm5881	0	NA	NA	NA	NA	NA
Gm5883	0	NA	NA	NA	NA	NA
Gm5884	4.25615	0.0130572	0.075539	0.172854	0.862766	NA
Gm5885	0	NA	NA	NA	NA	NA
Gm5886	0	NA	NA	NA	NA	NA
Gm5890	0.723853	-0.0592039	0.0698502	-0.847584	0.39667	NA
Gm5891	3.4636	-0.0559001	0.074373	-0.751618	0.452281	NA
Gm5893	0	NA	NA	NA	NA	NA
Gm5896	0.781224	0.0603694	0.0701253	0.860879	0.389305	NA
Gm5898	2.55433	-0.0311167	0.104991	-0.296376	0.766943	NA
Gm5899	0	NA	NA	NA	NA	NA
Gm5900	0	NA	NA	NA	NA	NA
Gm5901	0	NA	NA	NA	NA	NA
Gm5903	0	NA	NA	NA	NA	NA
Gm5904	0	NA	NA	NA	NA	NA
Gm5905	0	NA	NA	NA	NA	NA
Gm5907	0.872902	-0.0605174	0.0705501	-0.857793	0.391007	NA
Gm5909	0	NA	NA	NA	NA	NA
Gm5910	0.120642	-0.011592	0.0681819	-0.170017	0.864997	NA
Gm5912	0	NA	NA	NA	NA	NA
Gm5913	0	NA	NA	NA	NA	NA
Gm5915	2.39041	-0.00399762	0.0729471	-0.0548017	0.956296	NA
Gm5916	0.134056	0.0162431	0.0681819	0.238232	0.811701	NA
Gm5917	0	NA	NA	NA	NA	NA
Gm5920	0	NA	NA	NA	NA	NA
Gm5921	0.364975	-0.0394272	0.0681819	-0.578265	0.563085	NA
Gm5922	1.6613	-0.011883	0.0723341	-0.16428	0.869511	NA
Gm5923	0	NA	NA	NA	NA	NA
Gm5924	0	NA	NA	NA	NA	NA
Gm5925	0	NA	NA	NA	NA	NA
Gm5926	0	NA	NA	NA	NA	NA
Gm5928	0.402168	0.0440782	0.0681819	0.64648	0.517969	NA
Gm5929	0	NA	NA	NA	NA	NA
Gm5930	0	NA	NA	NA	NA	NA
Gm5931	0	NA	NA	NA	NA	NA
Gm5934	0	NA	NA	NA	NA	NA
Gm5935	0	NA	NA	NA	NA	NA
Gm5937	0.416118	-0.0111996	0.0681819	-0.16426	0.869526	NA
Gm5938	0	NA	NA	NA	NA	NA
Gm5939	0	NA	NA	NA	NA	NA
Gm5940	0.249401	-0.0255096	0.0681819	-0.374141	0.7083	NA
Gm5941	0	NA	NA	NA	NA	NA
Gm5942	0	NA	NA	NA	NA	NA
Gm5943	0	NA	NA	NA	NA	NA
Gm5944	0	NA	NA	NA	NA	NA
Gm5945	0	NA	NA	NA	NA	NA
Gm5946	0	NA	NA	NA	NA	NA
Gm5947	0	NA	NA	NA	NA	NA
Gm5948	0	NA	NA	NA	NA	NA
Gm5949	0	NA	NA	NA	NA	NA
Gm5950	0	NA	NA	NA	NA	NA
Gm5951	0	NA	NA	NA	NA	NA
Gm5953	11.1591	0.376609	0.185757	2.02743	0.0426188	NA
Gm5954	0	NA	NA	NA	NA	NA
Gm5955	0	NA	NA	NA	NA	NA
Gm5958	0	NA	NA	NA	NA	NA
Gm5960	0	NA	NA	NA	NA	NA
Gm5962	0	NA	NA	NA	NA	NA
Gm5963	0	NA	NA	NA	NA	NA
Gm5964	0	NA	NA	NA	NA	NA
Gm5965	0	NA	NA	NA	NA	NA
Gm5966	0	NA	NA	NA	NA	NA
Gm5967	0	NA	NA	NA	NA	NA
Gm5969	0	NA	NA	NA	NA	NA
Gm597	0	NA	NA	NA	NA	NA
Gm5970	0	NA	NA	NA	NA	NA
Gm5971	0	NA	NA	NA	NA	NA
Gm5973	0	NA	NA	NA	NA	NA
Gm5974	0	NA	NA	NA	NA	NA
Gm5975	0	NA	NA	NA	NA	NA
Gm5976	2.60896	0.0178639	0.0730684	0.244482	0.806858	NA
Gm5977	0	NA	NA	NA	NA	NA
Gm5978	0.268112	0.0301606	0.0681819	0.442356	0.658232	NA
Gm5979	0	NA	NA	NA	NA	NA
Gm5981	0	NA	NA	NA	NA	NA
Gm5982	0	NA	NA	NA	NA	NA
Gm5983	0	NA	NA	NA	NA	NA
Gm5987	0.652735	0.014201	0.0694833	0.20438	0.838057	NA
Gm5989	0	NA	NA	NA	NA	NA
Gm5990	0	NA	NA	NA	NA	NA
Gm5995	0	NA	NA	NA	NA	NA
Gm5996	0	NA	NA	NA	NA	NA
Gm5997	0	NA	NA	NA	NA	NA
Gm6003	0	NA	NA	NA	NA	NA
Gm6004	0	NA	NA	NA	NA	NA
Gm6007	0	NA	NA	NA	NA	NA
Gm6008	0	NA	NA	NA	NA	NA
Gm6009	1.72297	0.0643889	0.0723784	0.889615	0.373673	NA
Gm6011	0	NA	NA	NA	NA	NA
Gm6012	11.3005	0.195431	0.174696	1.11869	0.263272	NA
Gm6013	0	NA	NA	NA	NA	NA
Gm6015	0	NA	NA	NA	NA	NA
Gm6018	0	NA	NA	NA	NA	NA
Gm6019	0	NA	NA	NA	NA	NA
Gm6020	0	NA	NA	NA	NA	NA
Gm6023	0	NA	NA	NA	NA	NA
Gm6024	0	NA	NA	NA	NA	NA
Gm6025	0	NA	NA	NA	NA	NA
Gm6027	0	NA	NA	NA	NA	NA
Gm6028	0	NA	NA	NA	NA	NA
Gm6029	0	NA	NA	NA	NA	NA
Gm6030	0.268112	0.0301606	0.0681819	0.442356	0.658232	NA
Gm6031	0.536224	0.057562	0.0686644	0.83831	0.401857	NA
Gm6032	0	NA	NA	NA	NA	NA
Gm6034	0.623502	-0.0567632	0.0693122	-0.81895	0.412815	NA
Gm6035	0.600937	-0.00963405	0.0692418	-0.139136	0.889342	NA
Gm6038	0	NA	NA	NA	NA	NA
Gm6039	0	NA	NA	NA	NA	NA
Gm6040	0	NA	NA	NA	NA	NA
Gm6043	0	NA	NA	NA	NA	NA
Gm6044	0	NA	NA	NA	NA	NA
Gm6047	0	NA	NA	NA	NA	NA
Gm6048	0	NA	NA	NA	NA	NA
Gm6049	0	NA	NA	NA	NA	NA
Gm6051	0	NA	NA	NA	NA	NA
Gm6052	0	NA	NA	NA	NA	NA
Gm6054	0	NA	NA	NA	NA	NA
Gm6055	0	NA	NA	NA	NA	NA
Gm6056	0	NA	NA	NA	NA	NA
Gm6057	0	NA	NA	NA	NA	NA
Gm6058	0	NA	NA	NA	NA	NA
Gm6059	0	NA	NA	NA	NA	NA
Gm6060	0	NA	NA	NA	NA	NA
Gm6061	2.59036	-0.0474181	0.0730452	-0.649161	0.516234	NA
Gm6062	0	NA	NA	NA	NA	NA
Gm6063	0	NA	NA	NA	NA	NA
Gm6064	0	NA	NA	NA	NA	NA
Gm6065	0.120642	-0.011592	0.0681819	-0.170017	0.864997	NA
Gm6066	0	NA	NA	NA	NA	NA
Gm6067	0	NA	NA	NA	NA	NA
Gm6068	0	NA	NA	NA	NA	NA
Gm6069	0	NA	NA	NA	NA	NA
Gm6070	0	NA	NA	NA	NA	NA
Gm6071	0	NA	NA	NA	NA	NA
Gm6072	0	NA	NA	NA	NA	NA
Gm6073	0	NA	NA	NA	NA	NA
Gm6074	0	NA	NA	NA	NA	NA
Gm6075	0	NA	NA	NA	NA	NA
Gm6076	0	NA	NA	NA	NA	NA
Gm6077	0	NA	NA	NA	NA	NA
Gm6079	0	NA	NA	NA	NA	NA
Gm6081	0	NA	NA	NA	NA	NA
Gm6082	0	NA	NA	NA	NA	NA
Gm6083	0	NA	NA	NA	NA	NA
Gm6085	1.197	0.0629117	0.0715594	0.879154	0.379318	NA
Gm6087	0.603211	-0.0562467	0.0692109	-0.812685	0.416399	NA
Gm6088	0.536224	0.057562	0.0686644	0.83831	0.401857	NA
Gm6089	0	NA	NA	NA	NA	NA
Gm609	0.996145	-0.0614181	0.0710238	-0.864753	0.387174	NA
Gm6091	0	NA	NA	NA	NA	NA
Gm6092	0	NA	NA	NA	NA	NA
Gm6093	9.19037	0.176438	0.145153	1.21553	0.224163	NA
Gm6096	0	NA	NA	NA	NA	NA
Gm6098	0	NA	NA	NA	NA	NA
Gm6100	0	NA	NA	NA	NA	NA
Gm6101	0	NA	NA	NA	NA	NA
Gm6104	2.8687	-0.0235017	0.0780188	-0.301231	0.763238	NA
Gm6105	0	NA	NA	NA	NA	NA
Gm6108	0	NA	NA	NA	NA	NA
Gm6109	0	NA	NA	NA	NA	NA
Gm6112	0	NA	NA	NA	NA	NA
Gm6113	0	NA	NA	NA	NA	NA
Gm6114	0	NA	NA	NA	NA	NA
Gm6116	0	NA	NA	NA	NA	NA
Gm6117	1.23944	0.0629915	0.0716037	0.879725	0.379008	NA
Gm6119	0	NA	NA	NA	NA	NA
Gm6121	0	NA	NA	NA	NA	NA
Gm6122	0	NA	NA	NA	NA	NA
Gm6123	0.116326	0.0162431	0.0681819	0.238232	0.811701	NA
Gm6124	0	NA	NA	NA	NA	NA
Gm6125	0	NA	NA	NA	NA	NA
Gm6128	0.134056	0.0162431	0.0681819	0.238232	0.811701	NA
Gm6129	0.116326	0.0162431	0.0681819	0.238232	0.811701	NA
Gm6133	3.14926	-0.0171403	0.0798599	-0.21463	0.830056	NA
Gm6134	0	NA	NA	NA	NA	NA
Gm6135	0	NA	NA	NA	NA	NA
Gm6136	0	NA	NA	NA	NA	NA
Gm6137	0	NA	NA	NA	NA	NA
Gm6139	0.120642	-0.011592	0.0681819	-0.170017	0.864997	NA
Gm614	10.4204	-0.0448767	0.149145	-0.300894	0.763496	NA
Gm6140	0	NA	NA	NA	NA	NA
Gm6141	0	NA	NA	NA	NA	NA
Gm6142	0	NA	NA	NA	NA	NA
Gm6145	2.50836	-0.0304556	0.0730108	-0.417138	0.676577	NA
Gm6149	0	NA	NA	NA	NA	NA
Gm6150	0	NA	NA	NA	NA	NA
Gm6152	0	NA	NA	NA	NA	NA
Gm6153	0.518511	0.00345546	0.0686173	0.0503585	0.959837	NA
Gm6155	0	NA	NA	NA	NA	NA
Gm6157	0	NA	NA	NA	NA	NA
Gm6158	0	NA	NA	NA	NA	NA
Gm6159	0	NA	NA	NA	NA	NA
Gm6161	4.46448	0.0946179	0.0868881	1.08896	0.27617	NA
Gm6162	0	NA	NA	NA	NA	NA
Gm6166	0	NA	NA	NA	NA	NA
Gm6169	1.54956	-0.0636254	0.0721649	-0.881666	0.377958	NA
Gm6170	1.12104	-0.0620375	0.071347	-0.869518	0.384564	NA
Gm6171	0	NA	NA	NA	NA	NA
Gm6173	0	NA	NA	NA	NA	NA
Gm6174	0	NA	NA	NA	NA	NA
Gm6175	0	NA	NA	NA	NA	NA
Gm6176	0	NA	NA	NA	NA	NA
Gm6177	0	NA	NA	NA	NA	NA
Gm6180	0	NA	NA	NA	NA	NA
Gm6181	0	NA	NA	NA	NA	NA
Gm6182	1.1223	-0.0620432	0.07135	-0.869561	0.38454	NA
Gm6184	0.804335	0.0605457	0.0702252	0.862165	0.388597	NA
Gm6185	0	NA	NA	NA	NA	NA
Gm6187	0	NA	NA	NA	NA	NA
Gm6189	0	NA	NA	NA	NA	NA
Gm6190	0.134056	0.0162431	0.0681819	0.238232	0.811701	NA
Gm6192	3.36056	-0.0349476	0.144296	-0.242194	0.80863	NA
Gm6195	0	NA	NA	NA	NA	NA
Gm6197	0	NA	NA	NA	NA	NA
Gm6198	0	NA	NA	NA	NA	NA
Gm6200	0	NA	NA	NA	NA	NA
Gm6201	0	NA	NA	NA	NA	NA
Gm6203	0	NA	NA	NA	NA	NA
Gm6204	1.20036	-0.0624168	0.0715445	-0.872419	0.38298	NA
Gm6205	1.16326	0.0627511	0.0714699	0.878007	0.37994	NA
Gm6206	3.99041	-0.0662806	0.0735006	-0.901769	NA	NA
Gm6207	0	NA	NA	NA	NA	NA
Gm6209	3.29291	0.0880555	0.0952484	0.924482	0.355235	NA
Gm6210	2.10843	-0.0744145	0.0832222	-0.894166	0.371233	NA
Gm6211	2.97426	0.00319247	0.100344	0.0318153	0.974619	NA
Gm6212	0	NA	NA	NA	NA	NA
Gm6213	0	NA	NA	NA	NA	NA
Gm6214	0	NA	NA	NA	NA	NA
Gm6215	0	NA	NA	NA	NA	NA
Gm6216	0	NA	NA	NA	NA	NA
Gm6217	0	NA	NA	NA	NA	NA
Gm6218	0	NA	NA	NA	NA	NA
Gm6221	0	NA	NA	NA	NA	NA
Gm6222	0	NA	NA	NA	NA	NA
Gm6225	13.171	0.10914	0.154182	0.707865	0.479029	NA
Gm6226	0	NA	NA	NA	NA	NA
Gm6227	0	NA	NA	NA	NA	NA
Gm6228	0	NA	NA	NA	NA	NA
Gm6230	0	NA	NA	NA	NA	NA
Gm6235	0	NA	NA	NA	NA	NA
Gm6236	0	NA	NA	NA	NA	NA
Gm6238	0.134056	0.0162431	0.0681819	0.238232	0.811701	NA
Gm6240	0	NA	NA	NA	NA	NA
Gm6244	0	NA	NA	NA	NA	NA
Gm6245	0	NA	NA	NA	NA	NA
Gm6248	0	NA	NA	NA	NA	NA
Gm6249	0	NA	NA	NA	NA	NA
Gm6252	0.120642	-0.011592	0.0681819	-0.170017	0.864997	NA
Gm6254	5.32113	0.0533831	0.101812	0.524331	0.600049	NA
Gm6257	0	NA	NA	NA	NA	NA
Gm6260	0	NA	NA	NA	NA	NA
Gm6261	0	NA	NA	NA	NA	NA
Gm6263	0.938391	0.0615227	0.0707795	0.869217	0.384729	NA
Gm6266	0	NA	NA	NA	NA	NA
Gm6268	0.134056	0.0162431	0.0681819	0.238232	0.811701	NA
Gm6270	0	NA	NA	NA	NA	NA
Gm6272	0	NA	NA	NA	NA	NA
Gm6275	0	NA	NA	NA	NA	NA
Gm6276	0	NA	NA	NA	NA	NA
Gm6277	4.38224	0.0247495	0.0869826	0.284534	0.776001	NA
Gm6278	1.5019	0.0638779	0.0720965	0.886005	0.375615	NA
Gm6283	0.870542	0.061191	0.0705918	0.866828	0.386036	NA
Gm6284	0	NA	NA	NA	NA	NA
Gm6285	0	NA	NA	NA	NA	NA
Gm6286	0.970645	-0.0464874	0.0709443	-0.655266	0.512297	NA
Gm6288	0.402168	0.0440782	0.0681819	0.64648	0.517969	NA
Gm6290	0	NA	NA	NA	NA	NA
Gm6291	0	NA	NA	NA	NA	NA
Gm6292	0	NA	NA	NA	NA	NA
Gm6293	0	NA	NA	NA	NA	NA
Gm6296	1.02967	-0.0615957	0.0711172	-0.866116	0.386427	NA
Gm6298	0	NA	NA	NA	NA	NA
Gm6300	0	NA	NA	NA	NA	NA
Gm6303	0	NA	NA	NA	NA	NA
Gm6305	0.800329	0.0606278	0.0702719	0.862761	0.388269	NA
Gm6308	0	NA	NA	NA	NA	NA
Gm6309	0	NA	NA	NA	NA	NA
Gm6311	0	NA	NA	NA	NA	NA
Gm6312	0	NA	NA	NA	NA	NA
Gm6313	3.23516	-0.0750458	0.0780083	-0.962023	0.336038	NA
Gm6314	0	NA	NA	NA	NA	NA
Gm6316	0.120642	-0.011592	0.0681819	-0.170017	0.864997	NA
Gm6317	0	NA	NA	NA	NA	NA
Gm6321	0	NA	NA	NA	NA	NA
Gm6322	0	NA	NA	NA	NA	NA
Gm6325	0	NA	NA	NA	NA	NA
Gm6327	0	NA	NA	NA	NA	NA
Gm6329	0	NA	NA	NA	NA	NA
Gm6330	0	NA	NA	NA	NA	NA
Gm6331	0	NA	NA	NA	NA	NA
Gm6332	0	NA	NA	NA	NA	NA
Gm6333	0.268112	0.0301606	0.0681819	0.442356	0.658232	NA
Gm6334	0	NA	NA	NA	NA	NA
Gm6335	0	NA	NA	NA	NA	NA
Gm6336	0.620292	-0.0566827	0.0692965	-0.817973	0.413372	NA
Gm6337	0	NA	NA	NA	NA	NA
Gm6340	0	NA	NA	NA	NA	NA
Gm6341	1.62248	0.0684825	0.0872335	0.785049	0.432425	NA
Gm6342	0	NA	NA	NA	NA	NA
Gm6343	0	NA	NA	NA	NA	NA
Gm6344	0	NA	NA	NA	NA	NA
Gm6345	0.1247	-0.011592	0.0681819	-0.170017	0.864997	NA
Gm6346	0	NA	NA	NA	NA	NA
Gm6348	0	NA	NA	NA	NA	NA
Gm6350	0	NA	NA	NA	NA	NA
Gm6351	0	NA	NA	NA	NA	NA
Gm6352	0	NA	NA	NA	NA	NA
Gm6353	0	NA	NA	NA	NA	NA
Gm6356	0	NA	NA	NA	NA	NA
Gm6358	0	NA	NA	NA	NA	NA
Gm6362	0	NA	NA	NA	NA	NA
Gm6363	1.45644	-0.0717354	0.0946647	-0.757784	0.44858	NA
Gm6365	0	NA	NA	NA	NA	NA
Gm6366	0	NA	NA	NA	NA	NA
Gm6367	0	NA	NA	NA	NA	NA
Gm6368	0.120642	-0.011592	0.0681819	-0.170017	0.864997	NA
Gm6369	0	NA	NA	NA	NA	NA
Gm6370	0	NA	NA	NA	NA	NA
Gm6373	0	NA	NA	NA	NA	NA
Gm6374	0	NA	NA	NA	NA	NA
Gm6375	0	NA	NA	NA	NA	NA
Gm6376	0	NA	NA	NA	NA	NA
Gm6378	0.249401	-0.0255096	0.0681819	-0.374141	0.7083	NA
Gm6382	0	NA	NA	NA	NA	NA
Gm6386	0	NA	NA	NA	NA	NA
Gm6390	0	NA	NA	NA	NA	NA
Gm6392	0.120642	-0.011592	0.0681819	-0.170017	0.864997	NA
Gm6394	0	NA	NA	NA	NA	NA
Gm6397	2.15549	-0.00754323	0.0727941	-0.103624	0.917468	NA
Gm6401	0	NA	NA	NA	NA	NA
Gm6402	2.56276	0.065561	0.0730214	0.897833	0.369275	NA
Gm6407	0	NA	NA	NA	NA	NA
Gm6408	0	NA	NA	NA	NA	NA
Gm6409	0.67028	0.0592431	0.0694912	0.852527	0.393922	NA
Gm6410	11.6537	0.166614	0.157993	1.05457	0.291623	NA
Gm6411	0	NA	NA	NA	NA	NA
Gm6418	0	NA	NA	NA	NA	NA
Gm6419	0	NA	NA	NA	NA	NA
Gm6420	0	NA	NA	NA	NA	NA
Gm6421	0.120642	-0.011592	0.0681819	-0.170017	0.864997	NA
Gm6423	0	NA	NA	NA	NA	NA
Gm6425	0.872902	-0.0605174	0.0705501	-0.857793	0.391007	NA
Gm6426	0	NA	NA	NA	NA	NA
Gm6427	0	NA	NA	NA	NA	NA
Gm6428	0	NA	NA	NA	NA	NA
Gm6429	0	NA	NA	NA	NA	NA
Gm6430	0.108818	0.0162431	0.0681819	0.238232	0.811701	NA
Gm6433	0.930609	0.061554	0.0707974	0.869439	0.384607	NA
Gm6434	0	NA	NA	NA	NA	NA
Gm6436	0.1247	-0.011592	0.0681819	-0.170017	0.864997	NA
Gm6438	0	NA	NA	NA	NA	NA
Gm6439	0	NA	NA	NA	NA	NA
Gm6440	0	NA	NA	NA	NA	NA
Gm6441	0	NA	NA	NA	NA	NA
Gm6443	0.110683	-0.011592	0.0681819	-0.170017	0.864997	NA
Gm6444	0	NA	NA	NA	NA	NA
Gm6445	0	NA	NA	NA	NA	NA
Gm6446	0	NA	NA	NA	NA	NA
Gm6447	0	NA	NA	NA	NA	NA
Gm6450	0	NA	NA	NA	NA	NA
Gm6451	0.951026	0.000271308	0.0708673	0.0038284	0.996945	NA
Gm6452	0	NA	NA	NA	NA	NA
Gm6455	0	NA	NA	NA	NA	NA
Gm6457	0	NA	NA	NA	NA	NA
Gm6458	0	NA	NA	NA	NA	NA
Gm6460	1.88161	-0.0643665	0.0725417	-0.887303	0.374916	NA
Gm6461	0	NA	NA	NA	NA	NA
Gm6462	0	NA	NA	NA	NA	NA
Gm6463	0	NA	NA	NA	NA	NA
Gm6465	0	NA	NA	NA	NA	NA
Gm6467	0	NA	NA	NA	NA	NA
Gm6468	0	NA	NA	NA	NA	NA
Gm6471	0	NA	NA	NA	NA	NA
Gm6473	0.110683	-0.011592	0.0681819	-0.170017	0.864997	NA
Gm6474	0.1247	-0.011592	0.0681819	-0.170017	0.864997	NA
Gm6475	0	NA	NA	NA	NA	NA
Gm6477	2.2182	0.0510283	0.0842738	0.605507	0.544842	NA
Gm6478	0	NA	NA	NA	NA	NA
Gm6479	0	NA	NA	NA	NA	NA
Gm648	1.20642	-0.0624411	0.0715563	-0.872615	0.382873	NA
Gm6482	0	NA	NA	NA	NA	NA
Gm6483	16.5924	-0.0728084	0.160814	-0.452748	0.65073	NA
Gm6485	0.120642	-0.011592	0.0681819	-0.170017	0.864997	NA
Gm6486	0	NA	NA	NA	NA	NA
Gm6489	0	NA	NA	NA	NA	NA
Gm649	0	NA	NA	NA	NA	NA
Gm6490	0	NA	NA	NA	NA	NA
Gm6491	0	NA	NA	NA	NA	NA
Gm6493	0.348978	0.0440782	0.0681819	0.64648	0.517969	NA
Gm6494	0	NA	NA	NA	NA	NA
Gm6496	0	NA	NA	NA	NA	NA
Gm6498	0	NA	NA	NA	NA	NA
Gm650	0.664097	-0.0581542	0.0695772	-0.835823	0.403254	NA
Gm6500	0	NA	NA	NA	NA	NA
Gm6501	0	NA	NA	NA	NA	NA
Gm6503	0	NA	NA	NA	NA	NA
Gm6505	2.30605	-0.0343643	0.0728923	-0.471439	0.637327	NA
Gm6506	0	NA	NA	NA	NA	NA
Gm6507	0	NA	NA	NA	NA	NA
Gm6510	0	NA	NA	NA	NA	NA
Gm6517	0	NA	NA	NA	NA	NA
Gm6518	0	NA	NA	NA	NA	NA
Gm6520	0	NA	NA	NA	NA	NA
Gm6522	0	NA	NA	NA	NA	NA
Gm6524	0	NA	NA	NA	NA	NA
Gm6526	0	NA	NA	NA	NA	NA
Gm6532	0	NA	NA	NA	NA	NA
Gm6533	0	NA	NA	NA	NA	NA
Gm6536	0	NA	NA	NA	NA	NA
Gm6540	1.04103	0.0621286	0.0711215	0.873556	0.38236	NA
Gm6541	0	NA	NA	NA	NA	NA
Gm6542	4.14917	-0.121844	0.0979135	-1.24441	0.21335	NA
Gm6543	0.108818	0.0162431	0.0681819	0.238232	0.811701	NA
Gm6546	0	NA	NA	NA	NA	NA
Gm6550	0	NA	NA	NA	NA	NA
Gm6551	0	NA	NA	NA	NA	NA
Gm6552	1.69995	-0.0639758	0.0723437	-0.884332	0.376517	NA
Gm6553	0	NA	NA	NA	NA	NA
Gm6554	0	NA	NA	NA	NA	NA
Gm6555	0	NA	NA	NA	NA	NA
Gm6556	0	NA	NA	NA	NA	NA
Gm6557	0.67028	0.0592431	0.0694912	0.852527	0.393922	NA
Gm6558	0	NA	NA	NA	NA	NA
Gm6559	0	NA	NA	NA	NA	NA
Gm6560	0.134056	0.0162431	0.0681819	0.238232	0.811701	NA
Gm6562	0	NA	NA	NA	NA	NA
Gm6563	0.67028	0.0592431	0.0694912	0.852527	0.393922	NA
Gm6564	0	NA	NA	NA	NA	NA
Gm6565	20.5949	0.0170997	0.0742288	0.230365	NA	NA
Gm6567	0	NA	NA	NA	NA	NA
Gm6568	0	NA	NA	NA	NA	NA
Gm6569	0	NA	NA	NA	NA	NA
Gm6574	0	NA	NA	NA	NA	NA
Gm6575	0	NA	NA	NA	NA	NA
Gm6576	1.96001	0.0489327	0.0725933	0.674066	0.500269	NA
Gm6578	0	NA	NA	NA	NA	NA
Gm6579	0	NA	NA	NA	NA	NA
Gm6580	0	NA	NA	NA	NA	NA
Gm6581	0	NA	NA	NA	NA	NA
Gm6583	3.86252	-0.122183	0.0980527	-1.2461	0.212729	NA
Gm6584	0	NA	NA	NA	NA	NA
Gm6586	0	NA	NA	NA	NA	NA
Gm6587	0	NA	NA	NA	NA	NA
Gm6588	0	NA	NA	NA	NA	NA
Gm6590	0	NA	NA	NA	NA	NA
Gm6591	0	NA	NA	NA	NA	NA
Gm6592	0	NA	NA	NA	NA	NA
Gm6593	0	NA	NA	NA	NA	NA
Gm6594	0	NA	NA	NA	NA	NA
Gm6598	12.2058	0.0296598	0.174755	0.169722	0.865229	NA
Gm6599	0	NA	NA	NA	NA	NA
Gm6602	0	NA	NA	NA	NA	NA
Gm6605	0	NA	NA	NA	NA	NA
Gm6606	0	NA	NA	NA	NA	NA
Gm6607	0	NA	NA	NA	NA	NA
Gm6610	10.2481	-0.0215178	0.127547	-0.168705	0.866028	NA
Gm6611	6.255	-0.0734268	0.132604	-0.55373	0.579763	NA
Gm6612	0	NA	NA	NA	NA	NA
Gm6614	0	NA	NA	NA	NA	NA
Gm6615	0	NA	NA	NA	NA	NA
Gm6616	0	NA	NA	NA	NA	NA
Gm6618	0	NA	NA	NA	NA	NA
Gm6619	1.71209	-0.0640019	0.0723567	-0.884533	0.376409	NA
Gm6620	0	NA	NA	NA	NA	NA
Gm6621	0	NA	NA	NA	NA	NA
Gm6623	0	NA	NA	NA	NA	NA
Gm6625	0	NA	NA	NA	NA	NA
Gm6630	0	NA	NA	NA	NA	NA
Gm6631	0	NA	NA	NA	NA	NA
Gm6632	0	NA	NA	NA	NA	NA
Gm6633	0	NA	NA	NA	NA	NA
Gm6637	2.85245	0.0361275	0.0894488	0.40389	0.686294	NA
Gm6639	0	NA	NA	NA	NA	NA
Gm6640	0	NA	NA	NA	NA	NA
Gm6641	0.374101	-0.0394272	0.0681819	-0.578265	0.563085	NA
Gm6643	0	NA	NA	NA	NA	NA
Gm6644	0	NA	NA	NA	NA	NA
Gm6645	0	NA	NA	NA	NA	NA
Gm6647	0	NA	NA	NA	NA	NA
Gm6649	0	NA	NA	NA	NA	NA
Gm6650	0	NA	NA	NA	NA	NA
Gm6651	0	NA	NA	NA	NA	NA
Gm6652	0.536224	0.057562	0.0686644	0.83831	0.401857	NA
Gm6653	14.0588	0.0905335	0.192164	0.471127	0.63755	NA
Gm6654	0	NA	NA	NA	NA	NA
Gm6655	0	NA	NA	NA	NA	NA
Gm6657	0	NA	NA	NA	NA	NA
Gm6659	0	NA	NA	NA	NA	NA
Gm6660	0	NA	NA	NA	NA	NA
Gm6663	0.361926	-0.0394272	0.0681819	-0.578265	0.563085	NA
Gm6664	0	NA	NA	NA	NA	NA
Gm6665	1.197	0.0629117	0.0715594	0.879154	0.379318	NA
Gm6667	0	NA	NA	NA	NA	NA
Gm6669	0	NA	NA	NA	NA	NA
Gm6673	0	NA	NA	NA	NA	NA
Gm6677	0	NA	NA	NA	NA	NA
Gm6679	0	NA	NA	NA	NA	NA
Gm6680	0	NA	NA	NA	NA	NA
Gm6681	0	NA	NA	NA	NA	NA
Gm6682	0.997603	-0.0613655	0.0709965	-0.864346	0.387398	NA
Gm6684	0	NA	NA	NA	NA	NA
Gm6685	0	NA	NA	NA	NA	NA
Gm6686	0	NA	NA	NA	NA	NA
Gm6689	0.1247	-0.011592	0.0681819	-0.170017	0.864997	NA
Gm6693	0	NA	NA	NA	NA	NA
Gm6695	0	NA	NA	NA	NA	NA
Gm6702	0	NA	NA	NA	NA	NA
Gm6704	0	NA	NA	NA	NA	NA
Gm6705	0	NA	NA	NA	NA	NA
Gm6706	0	NA	NA	NA	NA	NA
Gm671	0	NA	NA	NA	NA	NA
Gm6713	0	NA	NA	NA	NA	NA
Gm6714	0	NA	NA	NA	NA	NA
Gm6717	0	NA	NA	NA	NA	NA
Gm6719	0	NA	NA	NA	NA	NA
Gm6721	0	NA	NA	NA	NA	NA
Gm6722	0	NA	NA	NA	NA	NA
Gm6723	0.80831	-0.0600449	0.0703006	-0.854117	0.39304	NA
Gm6724	0	NA	NA	NA	NA	NA
Gm6726	0	NA	NA	NA	NA	NA
Gm6727	0	NA	NA	NA	NA	NA
Gm6728	0	NA	NA	NA	NA	NA
Gm6729	2.48694	-0.065222	0.0729728	-0.893785	0.371437	NA
Gm6733	3.88202	0.062881	0.0866481	0.725706	0.468019	NA
Gm6734	0	NA	NA	NA	NA	NA
Gm6736	3.27254	-0.105466	0.0916001	-1.15138	0.249577	NA
Gm6740	0	NA	NA	NA	NA	NA
Gm6743	0	NA	NA	NA	NA	NA
Gm6744	0	NA	NA	NA	NA	NA
Gm6745	1.14502	0.049521	0.0714513	0.693073	0.488264	NA
Gm6746	0	NA	NA	NA	NA	NA
Gm6749	0	NA	NA	NA	NA	NA
Gm6750	0.231121	-0.0255096	0.0681819	-0.374141	0.7083	NA
Gm6751	0	NA	NA	NA	NA	NA
Gm6754	0	NA	NA	NA	NA	NA
Gm6756	0.110683	-0.011592	0.0681819	-0.170017	0.864997	NA
Gm6757	0	NA	NA	NA	NA	NA
Gm6758	0	NA	NA	NA	NA	NA
Gm6760	0	NA	NA	NA	NA	NA
Gm6762	0	NA	NA	NA	NA	NA
Gm6763	0	NA	NA	NA	NA	NA
Gm6764	0	NA	NA	NA	NA	NA
Gm6767	0.258816	0.00240811	0.0681819	0.0353189	0.971825	NA
Gm6771	0	NA	NA	NA	NA	NA
Gm6773	0	NA	NA	NA	NA	NA
Gm6776	0	NA	NA	NA	NA	NA
Gm6781	0.1247	-0.011592	0.0681819	-0.170017	0.864997	NA
Gm6783	0.249401	-0.0255096	0.0681819	-0.374141	0.7083	NA
Gm6786	0	NA	NA	NA	NA	NA
Gm6787	3.27432	-0.0162568	0.0812949	-0.199974	0.841501	NA
Gm6788	0	NA	NA	NA	NA	NA
Gm6789	5.76341	-0.154314	0.134269	-1.14929	0.250436	NA
Gm6793	13.1663	-0.429414	0.192192	-2.2343	0.0254637	NA
Gm6794	0	NA	NA	NA	NA	NA
Gm6796	0	NA	NA	NA	NA	NA
Gm6797	0	NA	NA	NA	NA	NA
Gm6798	0	NA	NA	NA	NA	NA
Gm6799	0	NA	NA	NA	NA	NA
Gm6801	0	NA	NA	NA	NA	NA
Gm6802	4.63371	-0.0512626	0.100281	-0.511192	0.609217	NA
Gm6806	0	NA	NA	NA	NA	NA
Gm6807	0.475362	0.0440782	0.0681819	0.64648	0.517969	NA
Gm6808	0	NA	NA	NA	NA	NA
Gm6811	0	NA	NA	NA	NA	NA
Gm6812	0	NA	NA	NA	NA	NA
Gm6813	0.120642	-0.011592	0.0681819	-0.170017	0.864997	NA
Gm6815	0	NA	NA	NA	NA	NA
Gm6818	0	NA	NA	NA	NA	NA
Gm6819	0	NA	NA	NA	NA	NA
Gm6820	0	NA	NA	NA	NA	NA
Gm6821	0	NA	NA	NA	NA	NA
Gm6822	0.120642	-0.011592	0.0681819	-0.170017	0.864997	NA
Gm6823	0	NA	NA	NA	NA	NA
Gm6828	0	NA	NA	NA	NA	NA
Gm6829	0	NA	NA	NA	NA	NA
Gm6831	0	NA	NA	NA	NA	NA
Gm6838	0	NA	NA	NA	NA	NA
Gm6841	0	NA	NA	NA	NA	NA
Gm6842	0	NA	NA	NA	NA	NA
Gm6847	0	NA	NA	NA	NA	NA
Gm6850	0	NA	NA	NA	NA	NA
Gm6851	0	NA	NA	NA	NA	NA
Gm6852	1.47461	0.0637677	0.0720353	0.885228	0.376034	NA
Gm6853	0	NA	NA	NA	NA	NA
Gm6855	10.4288	0.0527119	0.130563	0.403727	0.686413	NA
Gm6858	0	NA	NA	NA	NA	NA
Gm6859	0	NA	NA	NA	NA	NA
Gm6863	8.93472	-0.073517	0.109694	-0.670199	0.502731	NA
Gm6866	0	NA	NA	NA	NA	NA
Gm6867	0	NA	NA	NA	NA	NA
Gm6869	0	NA	NA	NA	NA	NA
Gm6871	0	NA	NA	NA	NA	NA
Gm6872	0	NA	NA	NA	NA	NA
Gm6877	0.992467	-0.0613372	0.0709816	-0.864128	0.387518	NA
Gm6878	0	NA	NA	NA	NA	NA
Gm6881	0	NA	NA	NA	NA	NA
Gm6882	0.623502	-0.0567632	0.0693122	-0.81895	0.412815	NA
Gm6883	0	NA	NA	NA	NA	NA
Gm6884	0	NA	NA	NA	NA	NA
Gm6885	0	NA	NA	NA	NA	NA
Gm6887	0	NA	NA	NA	NA	NA
Gm6888	0.620292	-0.0566827	0.0692965	-0.817973	0.413372	NA
Gm6893	0	NA	NA	NA	NA	NA
Gm6899	4.73192	0.0210594	0.0867221	0.242838	0.808131	NA
Gm6900	0	NA	NA	NA	NA	NA
Gm6902	0	NA	NA	NA	NA	NA
Gm6903	0	NA	NA	NA	NA	NA
Gm6905	0	NA	NA	NA	NA	NA
Gm6906	0	NA	NA	NA	NA	NA
Gm6909	0	NA	NA	NA	NA	NA
Gm6912	0	NA	NA	NA	NA	NA
Gm6913	0	NA	NA	NA	NA	NA
Gm6914	0	NA	NA	NA	NA	NA
Gm6916	0	NA	NA	NA	NA	NA
Gm6918	0	NA	NA	NA	NA	NA
Gm6919	0	NA	NA	NA	NA	NA
Gm6921	0	NA	NA	NA	NA	NA
Gm6923	0	NA	NA	NA	NA	NA
Gm6929	0	NA	NA	NA	NA	NA
Gm6931	0	NA	NA	NA	NA	NA
Gm6934	5.38642	-0.0584088	0.133768	-0.436642	0.662371	NA
Gm6937	0	NA	NA	NA	NA	NA
Gm6938	0	NA	NA	NA	NA	NA
Gm6939	6.03551	0.0623667	0.113009	0.551873	0.581035	NA
Gm6942	0	NA	NA	NA	NA	NA
Gm6943	0	NA	NA	NA	NA	NA
Gm6944	0	NA	NA	NA	NA	NA
Gm6946	0	NA	NA	NA	NA	NA
Gm6947	0	NA	NA	NA	NA	NA
Gm6951	1.67993	-0.053284	0.0723338	-0.736641	0.46134	NA
Gm6952	0	NA	NA	NA	NA	NA
Gm6954	0	NA	NA	NA	NA	NA
Gm6956	0	NA	NA	NA	NA	NA
Gm6960	0	NA	NA	NA	NA	NA
Gm6961	0	NA	NA	NA	NA	NA
Gm6963	0	NA	NA	NA	NA	NA
Gm6964	0	NA	NA	NA	NA	NA
Gm6967	0	NA	NA	NA	NA	NA
Gm6969	0	NA	NA	NA	NA	NA
Gm6973	0	NA	NA	NA	NA	NA
Gm6974	0.598828	-0.0327997	0.0692203	-0.473845	0.63561	NA
Gm6975	0.232652	0.0301606	0.0681819	0.442356	0.658232	NA
Gm6978	0	NA	NA	NA	NA	NA
Gm6979	0	NA	NA	NA	NA	NA
Gm6980	0	NA	NA	NA	NA	NA
Gm6981	2.87383	0.0235836	0.0782185	0.301509	0.763026	NA
Gm6982	0	NA	NA	NA	NA	NA
Gm6983	0	NA	NA	NA	NA	NA
Gm6985	3.74082	0.0663211	0.0734347	0.90313	0.366457	NA
Gm6986	0	NA	NA	NA	NA	NA
Gm6987	0	NA	NA	NA	NA	NA
Gm6988	0.110683	-0.011592	0.0681819	-0.170017	0.864997	NA
Gm6989	0	NA	NA	NA	NA	NA
Gm6991	0	NA	NA	NA	NA	NA
Gm6992	0.498801	-0.0520266	0.0685406	-0.759062	0.447816	NA
Gm6993	0	NA	NA	NA	NA	NA
Gm6994	0	NA	NA	NA	NA	NA
Gm6995	0	NA	NA	NA	NA	NA
Gm6997	0	NA	NA	NA	NA	NA
Gm6999	0	NA	NA	NA	NA	NA
Gm7001	0	NA	NA	NA	NA	NA
Gm7002	0	NA	NA	NA	NA	NA
Gm7003	0	NA	NA	NA	NA	NA
Gm7004	0	NA	NA	NA	NA	NA
Gm7008	15.9062	-0.035232	0.121633	-0.289658	0.772078	NA
Gm7019	0	NA	NA	NA	NA	NA
Gm7023	0	NA	NA	NA	NA	NA
Gm7027	1.11653	-0.0620171	0.0713365	-0.869361	0.38465	NA
Gm7030	0	NA	NA	NA	NA	NA
Gm7031	0	NA	NA	NA	NA	NA
Gm7034	0	NA	NA	NA	NA	NA
Gm7039	0	NA	NA	NA	NA	NA
Gm7040	0	NA	NA	NA	NA	NA
Gm7041	0	NA	NA	NA	NA	NA
Gm7042	0	NA	NA	NA	NA	NA
Gm7043	0.248117	-0.0255096	0.0681819	-0.374141	0.7083	NA
Gm7045	8.85102	-0.1028	0.141491	-0.726547	0.467504	NA
Gm7046	0	NA	NA	NA	NA	NA
Gm7047	0	NA	NA	NA	NA	NA
Gm7048	0	NA	NA	NA	NA	NA
Gm7049	0	NA	NA	NA	NA	NA
Gm7052	0	NA	NA	NA	NA	NA
Gm7054	0	NA	NA	NA	NA	NA
Gm7058	0	NA	NA	NA	NA	NA
Gm7059	0	NA	NA	NA	NA	NA
Gm7061	0	NA	NA	NA	NA	NA
Gm7063	0	NA	NA	NA	NA	NA
Gm7065	0	NA	NA	NA	NA	NA
Gm7067	0	NA	NA	NA	NA	NA
Gm7069	0	NA	NA	NA	NA	NA
Gm7071	0	NA	NA	NA	NA	NA
Gm7073	0	NA	NA	NA	NA	NA
Gm7074	0	NA	NA	NA	NA	NA
Gm7075	0	NA	NA	NA	NA	NA
Gm7076	0	NA	NA	NA	NA	NA
Gm7079	0	NA	NA	NA	NA	NA
Gm7082	0	NA	NA	NA	NA	NA
Gm7083	0	NA	NA	NA	NA	NA
Gm7084	0	NA	NA	NA	NA	NA
Gm7085	0.1247	-0.011592	0.0681819	-0.170017	0.864997	NA
Gm7086	0	NA	NA	NA	NA	NA
Gm7089	0	NA	NA	NA	NA	NA
Gm7091	0	NA	NA	NA	NA	NA
Gm7093	0	NA	NA	NA	NA	NA
Gm7094	0	NA	NA	NA	NA	NA
Gm7096	0	NA	NA	NA	NA	NA
Gm7097	0	NA	NA	NA	NA	NA
Gm7099	0	NA	NA	NA	NA	NA
Gm7102	1.35744	0.0517369	0.0718852	0.719716	0.4717	NA
Gm7103	0	NA	NA	NA	NA	NA
Gm7104	0	NA	NA	NA	NA	NA
Gm7105	0.244707	-0.0255096	0.0681819	-0.374141	0.7083	NA
Gm7106	0	NA	NA	NA	NA	NA
Gm7107	2.10899	-0.0647318	0.0727263	-0.890074	0.373426	NA
Gm7108	0.116326	0.0162431	0.0681819	0.238232	0.811701	NA
Gm7113	0	NA	NA	NA	NA	NA
Gm7114	2.55056	0.065506	0.0729912	0.89745	0.369479	NA
Gm7115	0	NA	NA	NA	NA	NA
Gm7117	0.110683	-0.011592	0.0681819	-0.170017	0.864997	NA
Gm7118	5.21069	0.119909	0.0993516	1.20692	0.227464	NA
Gm7119	0	NA	NA	NA	NA	NA
Gm7123	0	NA	NA	NA	NA	NA
Gm7125	0	NA	NA	NA	NA	NA
Gm7126	0.536224	0.057562	0.0686644	0.83831	0.401857	NA
Gm7128	0	NA	NA	NA	NA	NA
Gm7129	0	NA	NA	NA	NA	NA
Gm7132	0	NA	NA	NA	NA	NA
Gm7133	0	NA	NA	NA	NA	NA
Gm7134	0	NA	NA	NA	NA	NA
Gm7135	0	NA	NA	NA	NA	NA
Gm7137	0	NA	NA	NA	NA	NA
Gm7138	0	NA	NA	NA	NA	NA
Gm7142	0	NA	NA	NA	NA	NA
Gm7143	4.1131	0.0955487	0.0957768	0.997618	0.318464	NA
Gm7145	0	NA	NA	NA	NA	NA
Gm7146	0	NA	NA	NA	NA	NA
Gm715	0	NA	NA	NA	NA	NA
Gm7150	0	NA	NA	NA	NA	NA
Gm7151	0	NA	NA	NA	NA	NA
Gm7152	0	NA	NA	NA	NA	NA
Gm7153	3.34115	0.0321792	0.0733463	0.43873	0.660857	NA
Gm7155	0	NA	NA	NA	NA	NA
Gm7156	0	NA	NA	NA	NA	NA
Gm7158	0	NA	NA	NA	NA	NA
Gm7160	12.4193	0.00896388	0.18214	0.0492143	0.960748	NA
Gm7162	0	NA	NA	NA	NA	NA
Gm7164	0	NA	NA	NA	NA	NA
Gm7166	0	NA	NA	NA	NA	NA
Gm7167	0	NA	NA	NA	NA	NA
Gm7168	0	NA	NA	NA	NA	NA
Gm7171	0	NA	NA	NA	NA	NA
Gm7172	0	NA	NA	NA	NA	NA
Gm7177	0.623502	-0.0567632	0.0693122	-0.81895	0.412815	NA
Gm7180	0	NA	NA	NA	NA	NA
Gm7181	0	NA	NA	NA	NA	NA
Gm7182	0	NA	NA	NA	NA	NA
Gm7183	0	NA	NA	NA	NA	NA
Gm7189	0	NA	NA	NA	NA	NA
Gm7190	0	NA	NA	NA	NA	NA
Gm7191	0	NA	NA	NA	NA	NA
Gm7192	0.120642	-0.011592	0.0681819	-0.170017	0.864997	NA
Gm7195	0	NA	NA	NA	NA	NA
Gm7198	0	NA	NA	NA	NA	NA
Gm7199	0	NA	NA	NA	NA	NA
Gm7200	0	NA	NA	NA	NA	NA
Gm7201	0	NA	NA	NA	NA	NA
Gm7203	0	NA	NA	NA	NA	NA
Gm7204	0	NA	NA	NA	NA	NA
Gm7205	0	NA	NA	NA	NA	NA
Gm7206	0	NA	NA	NA	NA	NA
Gm7207	0.108818	0.0162431	0.0681819	0.238232	0.811701	NA
Gm7208	0	NA	NA	NA	NA	NA
Gm7209	0	NA	NA	NA	NA	NA
Gm7210	0	NA	NA	NA	NA	NA
Gm7211	0	NA	NA	NA	NA	NA
Gm7212	0	NA	NA	NA	NA	NA
Gm7213	0	NA	NA	NA	NA	NA
Gm7214	0	NA	NA	NA	NA	NA
Gm7217	0	NA	NA	NA	NA	NA
Gm7219	0	NA	NA	NA	NA	NA
Gm7222	0	NA	NA	NA	NA	NA
Gm7224	0	NA	NA	NA	NA	NA
Gm7229	0	NA	NA	NA	NA	NA
Gm7230	0	NA	NA	NA	NA	NA
Gm7232	0	NA	NA	NA	NA	NA
Gm7233	0	NA	NA	NA	NA	NA
Gm7237	0	NA	NA	NA	NA	NA
Gm7238	0	NA	NA	NA	NA	NA
Gm7239	0	NA	NA	NA	NA	NA
Gm7241	0	NA	NA	NA	NA	NA
Gm7242	0	NA	NA	NA	NA	NA
Gm7244	0	NA	NA	NA	NA	NA
Gm7247	0	NA	NA	NA	NA	NA
Gm725	0	NA	NA	NA	NA	NA
Gm7251	0.241284	-0.0255096	0.0681819	-0.374141	0.7083	NA
Gm7252	0.124058	-0.011592	0.0681819	-0.170017	0.864997	NA
Gm7253	0	NA	NA	NA	NA	NA
Gm7255	0	NA	NA	NA	NA	NA
Gm7258	0	NA	NA	NA	NA	NA
Gm7260	0	NA	NA	NA	NA	NA
Gm7265	0.844495	-0.0603015	0.0704439	-0.856022	0.391986	NA
Gm7266	0.110683	-0.011592	0.0681819	-0.170017	0.864997	NA
Gm7269	0	NA	NA	NA	NA	NA
Gm7270	0	NA	NA	NA	NA	NA
Gm7271	0	NA	NA	NA	NA	NA
Gm7272	0	NA	NA	NA	NA	NA
Gm7274	0.249401	-0.0255096	0.0681819	-0.374141	0.7083	NA
Gm7275	0	NA	NA	NA	NA	NA
Gm7276	0	NA	NA	NA	NA	NA
Gm7278	0.804335	0.0605457	0.0702252	0.862165	0.388597	NA
Gm7281	2.32807	0.0653114	0.0728852	0.896087	0.370206	NA
Gm7284	0	NA	NA	NA	NA	NA
Gm7285	12.9734	0.184826	0.183847	1.00532	0.314742	NA
Gm7286	0	NA	NA	NA	NA	NA
Gm7287	0	NA	NA	NA	NA	NA
Gm7289	0	NA	NA	NA	NA	NA
Gm7290	0.170037	0.0162431	0.0681819	0.238232	0.811701	NA
Gm7291	0	NA	NA	NA	NA	NA
Gm7292	0.536224	0.057562	0.0686644	0.83831	0.401857	NA
Gm7293	0	NA	NA	NA	NA	NA
Gm7295	0	NA	NA	NA	NA	NA
Gm7298	0	NA	NA	NA	NA	NA
Gm7299	1.34056	0.0633631	0.0718108	0.882362	0.377581	NA
Gm7307	0	NA	NA	NA	NA	NA
Gm7308	0.249401	-0.0255096	0.0681819	-0.374141	0.7083	NA
Gm7309	0	NA	NA	NA	NA	NA
Gm7312	0.1247	-0.011592	0.0681819	-0.170017	0.864997	NA
Gm7313	0	NA	NA	NA	NA	NA
Gm7316	0	NA	NA	NA	NA	NA
Gm7318	0	NA	NA	NA	NA	NA
Gm7319	0	NA	NA	NA	NA	NA
Gm7324	1.99521	-0.064549	0.072634	-0.888688	0.374171	NA
Gm7326	0	NA	NA	NA	NA	NA
Gm7327	0	NA	NA	NA	NA	NA
Gm7328	0	NA	NA	NA	NA	NA
Gm7329	0	NA	NA	NA	NA	NA
Gm7331	0	NA	NA	NA	NA	NA
Gm7332	0	NA	NA	NA	NA	NA
Gm7333	0	NA	NA	NA	NA	NA
Gm7334	15.3471	-0.102796	0.139477	-0.73701	0.461116	NA
Gm7335	0	NA	NA	NA	NA	NA
Gm7337	1.60867	0.0641089	0.0722241	0.887639	0.374735	NA
Gm7340	0	NA	NA	NA	NA	NA
Gm7341	0	NA	NA	NA	NA	NA
Gm7343	0	NA	NA	NA	NA	NA
Gm7344	0	NA	NA	NA	NA	NA
Gm7346	0	NA	NA	NA	NA	NA
Gm7347	0	NA	NA	NA	NA	NA
Gm7350	0	NA	NA	NA	NA	NA
Gm7351	0	NA	NA	NA	NA	NA
Gm7352	0	NA	NA	NA	NA	NA
Gm7353	0	NA	NA	NA	NA	NA
Gm7356	0.402168	0.0440782	0.0681819	0.64648	0.517969	NA
Gm7357	0	NA	NA	NA	NA	NA
Gm7358	0	NA	NA	NA	NA	NA
Gm7361	0	NA	NA	NA	NA	NA
Gm7363	0.134056	0.0162431	0.0681819	0.238232	0.811701	NA
Gm7364	0	NA	NA	NA	NA	NA
Gm7365	0	NA	NA	NA	NA	NA
Gm7366	0	NA	NA	NA	NA	NA
Gm7367	0	NA	NA	NA	NA	NA
Gm7368	0	NA	NA	NA	NA	NA
Gm7369	0	NA	NA	NA	NA	NA
Gm7370	1.20886	0.0629223	0.071566	0.87922	0.379282	NA
Gm7371	0	NA	NA	NA	NA	NA
Gm7375	0	NA	NA	NA	NA	NA
Gm7378	0	NA	NA	NA	NA	NA
Gm7380	0	NA	NA	NA	NA	NA
Gm7381	0	NA	NA	NA	NA	NA
Gm7382	0.536224	0.057562	0.0686644	0.83831	0.401857	NA
Gm7384	0.481944	0.00507498	0.0684081	0.0741868	0.940862	NA
Gm7386	0	NA	NA	NA	NA	NA
Gm7389	0	NA	NA	NA	NA	NA
Gm7390	0	NA	NA	NA	NA	NA
Gm7392	0	NA	NA	NA	NA	NA
Gm7393	0	NA	NA	NA	NA	NA
Gm7394	0	NA	NA	NA	NA	NA
Gm7395	0	NA	NA	NA	NA	NA
Gm7397	0	NA	NA	NA	NA	NA
Gm7399	0	NA	NA	NA	NA	NA
Gm7400	0	NA	NA	NA	NA	NA
Gm7405	0	NA	NA	NA	NA	NA
Gm7407	0	NA	NA	NA	NA	NA
Gm7411	0	NA	NA	NA	NA	NA
Gm7412	0	NA	NA	NA	NA	NA
Gm7413	3.86422	0.0429933	0.0826388	0.520255	0.602886	NA
Gm7416	4.18047	0.0596505	0.0956465	0.623656	0.532854	NA
Gm7417	0	NA	NA	NA	NA	NA
Gm7418	0	NA	NA	NA	NA	NA
Gm7419	0	NA	NA	NA	NA	NA
Gm7420	0	NA	NA	NA	NA	NA
Gm7422	0.120642	-0.011592	0.0681819	-0.170017	0.864997	NA
Gm7423	0	NA	NA	NA	NA	NA
Gm7424	0	NA	NA	NA	NA	NA
Gm7426	0	NA	NA	NA	NA	NA
Gm7429	0.233002	0.00347438	0.0681819	0.0509576	0.959359	NA
Gm7430	0	NA	NA	NA	NA	NA
Gm7432	1.44771	-0.0633128	0.0720051	-0.879283	0.379248	NA
Gm7434	0	NA	NA	NA	NA	NA
Gm7435	7.66894	-0.0901138	0.0977831	-0.921568	0.356754	NA
Gm7436	0	NA	NA	NA	NA	NA
Gm7437	0.110683	-0.011592	0.0681819	-0.170017	0.864997	NA
Gm7439	0	NA	NA	NA	NA	NA
Gm7441	0.1247	-0.011592	0.0681819	-0.170017	0.864997	NA
Gm7442	0	NA	NA	NA	NA	NA
Gm7443	0	NA	NA	NA	NA	NA
Gm7444	0	NA	NA	NA	NA	NA
Gm7445	0	NA	NA	NA	NA	NA
Gm7446	0.245351	-0.0255096	0.0681819	-0.374141	0.7083	NA
Gm7447	0	NA	NA	NA	NA	NA
Gm7449	0	NA	NA	NA	NA	NA
Gm7450	0	NA	NA	NA	NA	NA
Gm7451	1.21747	0.0248131	0.071571	0.346692	0.728823	NA
Gm7452	0.67028	0.0592431	0.0694912	0.852527	0.393922	NA
Gm7456	0	NA	NA	NA	NA	NA
Gm7457	0	NA	NA	NA	NA	NA
Gm7459	0	NA	NA	NA	NA	NA
Gm7461	4.88822	0.0987783	0.0886562	1.11417	0.265206	NA
Gm7463	0	NA	NA	NA	NA	NA
Gm7464	0	NA	NA	NA	NA	NA
Gm7466	0	NA	NA	NA	NA	NA
Gm7467	0	NA	NA	NA	NA	NA
Gm7468	0	NA	NA	NA	NA	NA
Gm7470	0	NA	NA	NA	NA	NA
Gm7473	0	NA	NA	NA	NA	NA
Gm7476	0.120642	-0.011592	0.0681819	-0.170017	0.864997	NA
Gm7477	0	NA	NA	NA	NA	NA
Gm7478	0	NA	NA	NA	NA	NA
Gm7480	0	NA	NA	NA	NA	NA
Gm7481	0	NA	NA	NA	NA	NA
Gm7482	0	NA	NA	NA	NA	NA
Gm7483	0	NA	NA	NA	NA	NA
Gm7485	0	NA	NA	NA	NA	NA
Gm7489	0	NA	NA	NA	NA	NA
Gm7492	0	NA	NA	NA	NA	NA
Gm7493	0	NA	NA	NA	NA	NA
Gm7494	0	NA	NA	NA	NA	NA
Gm7495	0	NA	NA	NA	NA	NA
Gm7496	12.0369	-0.0485821	0.132305	-0.367199	0.713471	NA
Gm7497	0	NA	NA	NA	NA	NA
Gm7498	0.35328	-0.0112994	0.0681819	-0.165724	0.868374	NA
Gm7499	0	NA	NA	NA	NA	NA
Gm7501	0	NA	NA	NA	NA	NA
Gm7502	0	NA	NA	NA	NA	NA
Gm7503	0	NA	NA	NA	NA	NA
Gm7504	0	NA	NA	NA	NA	NA
Gm7506	0	NA	NA	NA	NA	NA
Gm7507	0.108818	0.0162431	0.0681819	0.238232	0.811701	NA
Gm7508	0	NA	NA	NA	NA	NA
Gm7511	0	NA	NA	NA	NA	NA
Gm7512	0	NA	NA	NA	NA	NA
Gm7513	0	NA	NA	NA	NA	NA
Gm7514	0	NA	NA	NA	NA	NA
Gm7516	0.25893	0.00253925	0.0681819	0.0372423	0.970292	NA
Gm7517	0.295073	0.00242619	0.0681819	0.0355841	0.971614	NA
Gm7523	0	NA	NA	NA	NA	NA
Gm7525	0	NA	NA	NA	NA	NA
Gm7527	0	NA	NA	NA	NA	NA
Gm7529	0	NA	NA	NA	NA	NA
Gm7530	0	NA	NA	NA	NA	NA
Gm7531	0	NA	NA	NA	NA	NA
Gm7532	0	NA	NA	NA	NA	NA
Gm7535	0.120642	-0.011592	0.0681819	-0.170017	0.864997	NA
Gm7537	0	NA	NA	NA	NA	NA
Gm7538	0	NA	NA	NA	NA	NA
Gm7539	0	NA	NA	NA	NA	NA
Gm7540	1.07245	0.0622764	0.0712039	0.874621	0.38178	NA
Gm7541	1.30616	-0.0492277	0.0717813	-0.685801	0.492839	NA
Gm7542	0.603211	-0.0562467	0.0692109	-0.812685	0.416399	NA
Gm7543	0.268112	0.0301606	0.0681819	0.442356	0.658232	NA
Gm7544	0	NA	NA	NA	NA	NA
Gm7545	0.134056	0.0162431	0.0681819	0.238232	0.811701	NA
Gm7546	0	NA	NA	NA	NA	NA
Gm7550	0	NA	NA	NA	NA	NA
Gm7551	0.496234	-0.0519122	0.0685271	-0.757543	0.448724	NA
Gm7553	0.116326	0.0162431	0.0681819	0.238232	0.811701	NA
Gm7554	0	NA	NA	NA	NA	NA
Gm7556	0	NA	NA	NA	NA	NA
Gm7557	0	NA	NA	NA	NA	NA
Gm7558	0	NA	NA	NA	NA	NA
Gm7559	0	NA	NA	NA	NA	NA
Gm7560	3.57078	0.0662373	0.0733892	0.902547	0.366766	NA
Gm7561	0	NA	NA	NA	NA	NA
Gm7562	0	NA	NA	NA	NA	NA
Gm7565	0.116326	0.0162431	0.0681819	0.238232	0.811701	NA
Gm7566	0	NA	NA	NA	NA	NA
Gm7568	0	NA	NA	NA	NA	NA
Gm7569	0	NA	NA	NA	NA	NA
Gm7570	0	NA	NA	NA	NA	NA
Gm7571	0.241284	-0.0255096	0.0681819	-0.374141	0.7083	NA
Gm7572	0	NA	NA	NA	NA	NA
Gm7573	0	NA	NA	NA	NA	NA
Gm7575	0	NA	NA	NA	NA	NA
Gm7577	0	NA	NA	NA	NA	NA
Gm7579	0	NA	NA	NA	NA	NA
Gm7580	0	NA	NA	NA	NA	NA
Gm7583	0	NA	NA	NA	NA	NA
Gm7584	0	NA	NA	NA	NA	NA
Gm7587	0	NA	NA	NA	NA	NA
Gm7588	0.997603	-0.0613655	0.0709965	-0.864346	0.387398	NA
Gm7589	0	NA	NA	NA	NA	NA
Gm7591	0	NA	NA	NA	NA	NA
Gm7593	0	NA	NA	NA	NA	NA
Gm7594	0	NA	NA	NA	NA	NA
Gm7595	0	NA	NA	NA	NA	NA
Gm7596	0	NA	NA	NA	NA	NA
Gm7598	4.25625	-0.0838361	0.102609	-0.817044	0.413903	NA
Gm7599	0	NA	NA	NA	NA	NA
Gm7600	0.241284	-0.0255096	0.0681819	-0.374141	0.7083	NA
Gm7604	0	NA	NA	NA	NA	NA
Gm7607	0	NA	NA	NA	NA	NA
Gm7611	0	NA	NA	NA	NA	NA
Gm7612	0	NA	NA	NA	NA	NA
Gm7614	0	NA	NA	NA	NA	NA
Gm7616	0	NA	NA	NA	NA	NA
Gm7618	0	NA	NA	NA	NA	NA
Gm7619	0	NA	NA	NA	NA	NA
Gm7621	0	NA	NA	NA	NA	NA
Gm7622	0	NA	NA	NA	NA	NA
Gm7623	0	NA	NA	NA	NA	NA
Gm7624	0	NA	NA	NA	NA	NA
Gm7626	0	NA	NA	NA	NA	NA
Gm7627	0	NA	NA	NA	NA	NA
Gm7628	0	NA	NA	NA	NA	NA
Gm7631	0	NA	NA	NA	NA	NA
Gm7633	2.81361	0.0378344	0.0989667	0.382294	0.702244	NA
Gm7634	0	NA	NA	NA	NA	NA
Gm7638	3.40768	0.031647	0.0824784	0.383701	0.7012	NA
Gm7639	0	NA	NA	NA	NA	NA
Gm7642	0	NA	NA	NA	NA	NA
Gm7644	0	NA	NA	NA	NA	NA
Gm7645	3.01081	0.00726649	0.0732443	0.099209	0.920972	NA
Gm7646	0	NA	NA	NA	NA	NA
Gm7647	0	NA	NA	NA	NA	NA
Gm7648	0	NA	NA	NA	NA	NA
Gm7651	0	NA	NA	NA	NA	NA
Gm7652	0	NA	NA	NA	NA	NA
Gm7653	0	NA	NA	NA	NA	NA
Gm7656	0	NA	NA	NA	NA	NA
Gm7657	0	NA	NA	NA	NA	NA
Gm7658	0	NA	NA	NA	NA	NA
Gm7662	0	NA	NA	NA	NA	NA
Gm7663	0	NA	NA	NA	NA	NA
Gm7664	0.544089	0.0579196	0.0688414	0.841348	0.400153	NA
Gm7665	0	NA	NA	NA	NA	NA
Gm7666	7.53799	0.131172	0.101085	1.29764	0.194411	NA
Gm7667	0.120642	-0.011592	0.0681819	-0.170017	0.864997	NA
Gm7669	1.43888	-0.063309	0.0720029	-0.879256	0.379263	NA
Gm7670	0	NA	NA	NA	NA	NA
Gm7672	0	NA	NA	NA	NA	NA
Gm7674	0	NA	NA	NA	NA	NA
Gm7675	0	NA	NA	NA	NA	NA
Gm7676	0	NA	NA	NA	NA	NA
Gm7678	0	NA	NA	NA	NA	NA
Gm7680	0	NA	NA	NA	NA	NA
Gm7684	1.08578	-0.0618746	0.0712623	-0.868266	0.385249	NA
Gm7688	0	NA	NA	NA	NA	NA
Gm7690	0	NA	NA	NA	NA	NA
Gm7691	0	NA	NA	NA	NA	NA
Gm7692	0	NA	NA	NA	NA	NA
Gm7693	0	NA	NA	NA	NA	NA
Gm7694	1.24058	-0.062573	0.0716245	-0.873626	0.382322	NA
Gm7695	1.47461	0.0637677	0.0720353	0.885228	0.376034	NA
Gm7696	0	NA	NA	NA	NA	NA
Gm7697	0	NA	NA	NA	NA	NA
Gm7700	0	NA	NA	NA	NA	NA
Gm7701	0	NA	NA	NA	NA	NA
Gm7706	0	NA	NA	NA	NA	NA
Gm7707	0	NA	NA	NA	NA	NA
Gm7708	0	NA	NA	NA	NA	NA
Gm7709	0	NA	NA	NA	NA	NA
Gm7712	0	NA	NA	NA	NA	NA
Gm7713	0	NA	NA	NA	NA	NA
Gm7719	0	NA	NA	NA	NA	NA
Gm7720	0	NA	NA	NA	NA	NA
Gm7721	0	NA	NA	NA	NA	NA
Gm7722	0	NA	NA	NA	NA	NA
Gm7726	0	NA	NA	NA	NA	NA
Gm7727	0	NA	NA	NA	NA	NA
Gm7729	0.498801	-0.0520266	0.0685406	-0.759062	0.447816	NA
Gm773	0	NA	NA	NA	NA	NA
Gm7730	2.84819	-0.026267	0.0790093	-0.332455	0.739546	NA
Gm7731	0	NA	NA	NA	NA	NA
Gm7732	0	NA	NA	NA	NA	NA
Gm7733	0	NA	NA	NA	NA	NA
Gm7734	0	NA	NA	NA	NA	NA
Gm7735	0	NA	NA	NA	NA	NA
Gm7736	0	NA	NA	NA	NA	NA
Gm7739	0	NA	NA	NA	NA	NA
Gm7740	0	NA	NA	NA	NA	NA
Gm7741	0	NA	NA	NA	NA	NA
Gm7742	0	NA	NA	NA	NA	NA
Gm7745	0	NA	NA	NA	NA	NA
Gm7746	0	NA	NA	NA	NA	NA
Gm7748	0	NA	NA	NA	NA	NA
Gm7751	0	NA	NA	NA	NA	NA
Gm7753	0	NA	NA	NA	NA	NA
Gm7754	0	NA	NA	NA	NA	NA
Gm7760	0.268112	0.0301606	0.0681819	0.442356	0.658232	NA
Gm7761	0	NA	NA	NA	NA	NA
Gm7762	0	NA	NA	NA	NA	NA
Gm7763	0	NA	NA	NA	NA	NA
Gm7765	0	NA	NA	NA	NA	NA
Gm7768	0	NA	NA	NA	NA	NA
Gm7769	0	NA	NA	NA	NA	NA
Gm7773	0	NA	NA	NA	NA	NA
Gm7774	0	NA	NA	NA	NA	NA
Gm7775	0	NA	NA	NA	NA	NA
Gm7776	0.134056	0.0162431	0.0681819	0.238232	0.811701	NA
Gm7778	0	NA	NA	NA	NA	NA
Gm7780	0	NA	NA	NA	NA	NA
Gm7781	0	NA	NA	NA	NA	NA
Gm7783	0.124058	-0.011592	0.0681819	-0.170017	0.864997	NA
Gm7784	0	NA	NA	NA	NA	NA
Gm7785	0.1247	-0.011592	0.0681819	-0.170017	0.864997	NA
Gm7786	0	NA	NA	NA	NA	NA
Gm7787	0	NA	NA	NA	NA	NA
Gm7788	0	NA	NA	NA	NA	NA
Gm7789	0	NA	NA	NA	NA	NA
Gm7790	0	NA	NA	NA	NA	NA
Gm7791	0	NA	NA	NA	NA	NA
Gm7798	0	NA	NA	NA	NA	NA
Gm7799	0	NA	NA	NA	NA	NA
Gm7802	0	NA	NA	NA	NA	NA
Gm7803	0	NA	NA	NA	NA	NA
Gm7804	0	NA	NA	NA	NA	NA
Gm7805	0	NA	NA	NA	NA	NA
Gm7807	1.3717	-0.0630584	0.0718746	-0.87734	0.380302	NA
Gm7808	0	NA	NA	NA	NA	NA
Gm7809	0	NA	NA	NA	NA	NA
Gm7812	0	NA	NA	NA	NA	NA
Gm7814	0	NA	NA	NA	NA	NA
Gm7815	0	NA	NA	NA	NA	NA
Gm7816	0.346731	-0.0394272	0.0681819	-0.578265	0.563085	NA
Gm7818	1.75994	0.0102994	0.0724484	0.142162	0.886952	NA
Gm7820	0	NA	NA	NA	NA	NA
Gm7821	0	NA	NA	NA	NA	NA
Gm7822	0	NA	NA	NA	NA	NA
Gm7823	0	NA	NA	NA	NA	NA
Gm7824	0	NA	NA	NA	NA	NA
Gm7825	0	NA	NA	NA	NA	NA
Gm7831	0	NA	NA	NA	NA	NA
Gm7832	0.134056	0.0162431	0.0681819	0.238232	0.811701	NA
Gm7833	0	NA	NA	NA	NA	NA
Gm7836	0	NA	NA	NA	NA	NA
Gm7837	0	NA	NA	NA	NA	NA
Gm7838	0	NA	NA	NA	NA	NA
Gm7839	0	NA	NA	NA	NA	NA
Gm7840	0	NA	NA	NA	NA	NA
Gm7841	0	NA	NA	NA	NA	NA
Gm7842	0	NA	NA	NA	NA	NA
Gm7846	0	NA	NA	NA	NA	NA
Gm7847	0	NA	NA	NA	NA	NA
Gm7848	0	NA	NA	NA	NA	NA
Gm7850	0	NA	NA	NA	NA	NA
Gm7851	0	NA	NA	NA	NA	NA
Gm7853	0	NA	NA	NA	NA	NA
Gm7854	4.04414	-0.0855823	0.0829587	-1.03163	0.302247	NA
Gm7855	0	NA	NA	NA	NA	NA
Gm7856	0.498801	-0.0520266	0.0685406	-0.759062	0.447816	NA
Gm7857	0	NA	NA	NA	NA	NA
Gm7858	0	NA	NA	NA	NA	NA
Gm7859	0	NA	NA	NA	NA	NA
Gm7860	4.67289	-0.016363	0.0877377	-0.186499	0.852053	NA
Gm7862	3.06968	0.0738012	0.0908254	0.812561	0.41647	NA
Gm7863	0	NA	NA	NA	NA	NA
Gm7867	0.498801	-0.0520266	0.0685406	-0.759062	0.447816	NA
Gm7868	0	NA	NA	NA	NA	NA
Gm7869	0	NA	NA	NA	NA	NA
Gm7870	0	NA	NA	NA	NA	NA
Gm7871	0	NA	NA	NA	NA	NA
Gm7874	0	NA	NA	NA	NA	NA
Gm7876	0	NA	NA	NA	NA	NA
Gm7879	1.3717	-0.0630584	0.0718746	-0.87734	0.380302	NA
Gm7880	0	NA	NA	NA	NA	NA
Gm7882	0	NA	NA	NA	NA	NA
Gm7889	0	NA	NA	NA	NA	NA
Gm7890	7.21108	-0.0227246	0.0927705	-0.244955	NA	NA
Gm7891	0	NA	NA	NA	NA	NA
Gm7893	0	NA	NA	NA	NA	NA
Gm7895	0	NA	NA	NA	NA	NA
Gm7896	0	NA	NA	NA	NA	NA
Gm7897	0	NA	NA	NA	NA	NA
Gm7898	0	NA	NA	NA	NA	NA
Gm7899	0.116326	0.0162431	0.0681819	0.238232	0.811701	NA
Gm7901	0	NA	NA	NA	NA	NA
Gm7902	4.57474	-0.0563841	0.0996956	-0.565563	0.571691	NA
Gm7903	0	NA	NA	NA	NA	NA
Gm7904	0.348978	0.0440782	0.0681819	0.64648	0.517969	NA
Gm7908	0	NA	NA	NA	NA	NA
Gm7909	0	NA	NA	NA	NA	NA
Gm7910	0	NA	NA	NA	NA	NA
Gm7911	0	NA	NA	NA	NA	NA
Gm7912	0	NA	NA	NA	NA	NA
Gm7916	0	NA	NA	NA	NA	NA
Gm7917	0	NA	NA	NA	NA	NA
Gm7919	0	NA	NA	NA	NA	NA
Gm7920	0	NA	NA	NA	NA	NA
Gm7924	0	NA	NA	NA	NA	NA
Gm7925	0	NA	NA	NA	NA	NA
Gm7926	0.225353	0.0301606	0.0681819	0.442356	0.658232	NA
Gm7927	0	NA	NA	NA	NA	NA
Gm7928	0	NA	NA	NA	NA	NA
Gm7929	0	NA	NA	NA	NA	NA
Gm7930	0	NA	NA	NA	NA	NA
Gm7931	0.248117	-0.0255096	0.0681819	-0.374141	0.7083	NA
Gm7932	0	NA	NA	NA	NA	NA
Gm7933	0	NA	NA	NA	NA	NA
Gm7935	0.124058	-0.011592	0.0681819	-0.170017	0.864997	NA
Gm7936	0	NA	NA	NA	NA	NA
Gm7939	0	NA	NA	NA	NA	NA
Gm7940	0.110683	-0.011592	0.0681819	-0.170017	0.864997	NA
Gm7941	0	NA	NA	NA	NA	NA
Gm7943	0	NA	NA	NA	NA	NA
Gm7945	0	NA	NA	NA	NA	NA
Gm7946	0	NA	NA	NA	NA	NA
Gm7947	0	NA	NA	NA	NA	NA
Gm7948	0	NA	NA	NA	NA	NA
Gm7950	0	NA	NA	NA	NA	NA
Gm7951	0	NA	NA	NA	NA	NA
Gm7952	0	NA	NA	NA	NA	NA
Gm7953	0	NA	NA	NA	NA	NA
Gm7954	0	NA	NA	NA	NA	NA
Gm7957	0	NA	NA	NA	NA	NA
Gm7958	0	NA	NA	NA	NA	NA
Gm7959	0	NA	NA	NA	NA	NA
Gm7961	0	NA	NA	NA	NA	NA
Gm7962	0.814283	0.0607299	0.0703301	0.863498	0.387864	NA
Gm7964	0.295167	0.00245343	0.0681819	0.0359836	0.971295	NA
Gm7965	0	NA	NA	NA	NA	NA
Gm7967	2.80811	-0.0504502	0.0894533	-0.563984	0.572765	NA
Gm7969	0	NA	NA	NA	NA	NA
Gm7970	0	NA	NA	NA	NA	NA
Gm7972	7.15186	0.0509637	0.136629	0.373009	0.709142	NA
Gm7974	0	NA	NA	NA	NA	NA
Gm7977	0	NA	NA	NA	NA	NA
Gm7979	0	NA	NA	NA	NA	NA
Gm7980	0	NA	NA	NA	NA	NA
Gm7982	0	NA	NA	NA	NA	NA
Gm7984	0	NA	NA	NA	NA	NA
Gm7985	0.536224	0.057562	0.0686644	0.83831	0.401857	NA
Gm7986	0.1247	-0.011592	0.0681819	-0.170017	0.864997	NA
Gm7988	0	NA	NA	NA	NA	NA
Gm7990	0	NA	NA	NA	NA	NA
Gm7991	0	NA	NA	NA	NA	NA
Gm7993	0	NA	NA	NA	NA	NA
Gm7995	0	NA	NA	NA	NA	NA
Gm7997	0	NA	NA	NA	NA	NA
Gm8000	1.56563	-0.0636483	0.0721772	-0.881834	0.377866	NA
Gm8004	0	NA	NA	NA	NA	NA
Gm8005	0.134056	0.0162431	0.0681819	0.238232	0.811701	NA
Gm8009	0	NA	NA	NA	NA	NA
Gm8010	0.120642	-0.011592	0.0681819	-0.170017	0.864997	NA
Gm8011	0	NA	NA	NA	NA	NA
Gm8013	0.774779	-0.0597762	0.0701563	-0.852042	0.394191	NA
Gm8016	0	NA	NA	NA	NA	NA
Gm8019	1.09739	-0.046268	0.0713158	-0.648776	0.516483	NA
Gm8020	0	NA	NA	NA	NA	NA
Gm8022	0	NA	NA	NA	NA	NA
Gm8023	1.16326	0.0627511	0.0714699	0.878007	0.37994	NA
Gm8024	0	NA	NA	NA	NA	NA
Gm8031	0	NA	NA	NA	NA	NA
Gm8032	0	NA	NA	NA	NA	NA
Gm8034	2.17636	0.0651331	0.0727877	0.894837	0.370874	NA
Gm8035	0	NA	NA	NA	NA	NA
Gm8036	0	NA	NA	NA	NA	NA
Gm8038	0	NA	NA	NA	NA	NA
Gm8039	0	NA	NA	NA	NA	NA
Gm8041	0	NA	NA	NA	NA	NA
Gm8043	0	NA	NA	NA	NA	NA
Gm8046	0	NA	NA	NA	NA	NA
Gm8047	0	NA	NA	NA	NA	NA
Gm8048	0	NA	NA	NA	NA	NA
Gm8049	0	NA	NA	NA	NA	NA
Gm805	0	NA	NA	NA	NA	NA
Gm8050	2.7206	0.0656649	0.073078	0.89856	0.368887	NA
Gm8051	0	NA	NA	NA	NA	NA
Gm8054	0.938391	0.0615227	0.0707795	0.869217	0.384729	NA
Gm8055	0	NA	NA	NA	NA	NA
Gm8058	0	NA	NA	NA	NA	NA
Gm8061	0	NA	NA	NA	NA	NA
Gm8062	0	NA	NA	NA	NA	NA
Gm8065	0	NA	NA	NA	NA	NA
Gm8068	0	NA	NA	NA	NA	NA
Gm8069	0	NA	NA	NA	NA	NA
Gm807	0	NA	NA	NA	NA	NA
Gm8074	0	NA	NA	NA	NA	NA
Gm8075	0	NA	NA	NA	NA	NA
Gm8077	0	NA	NA	NA	NA	NA
Gm8079	0	NA	NA	NA	NA	NA
Gm8080	0	NA	NA	NA	NA	NA
Gm8082	0	NA	NA	NA	NA	NA
Gm8083	0	NA	NA	NA	NA	NA
Gm8084	0	NA	NA	NA	NA	NA
Gm8087	0	NA	NA	NA	NA	NA
Gm8089	0	NA	NA	NA	NA	NA
Gm8091	0	NA	NA	NA	NA	NA
Gm8093	3.41559	0.0526942	0.0830127	0.634773	0.525576	NA
Gm8094	0	NA	NA	NA	NA	NA
Gm8096	0	NA	NA	NA	NA	NA
Gm8097	0.536224	0.057562	0.0686644	0.83831	0.401857	NA
Gm8098	0	NA	NA	NA	NA	NA
Gm8099	0	NA	NA	NA	NA	NA
Gm8100	0	NA	NA	NA	NA	NA
Gm8101	0	NA	NA	NA	NA	NA
Gm8104	0	NA	NA	NA	NA	NA
Gm8106	0	NA	NA	NA	NA	NA
Gm8107	0	NA	NA	NA	NA	NA
Gm8108	0.170037	0.0162431	0.0681819	0.238232	0.811701	NA
Gm8109	0	NA	NA	NA	NA	NA
Gm8110	0.134056	0.0162431	0.0681819	0.238232	0.811701	NA
Gm8111	0	NA	NA	NA	NA	NA
Gm8112	0	NA	NA	NA	NA	NA
Gm8113	6.49211	0.0608477	0.105487	0.576828	0.564055	NA
Gm8114	0	NA	NA	NA	NA	NA
Gm8115	0	NA	NA	NA	NA	NA
Gm8116	0	NA	NA	NA	NA	NA
Gm8118	0	NA	NA	NA	NA	NA
Gm8121	0	NA	NA	NA	NA	NA
Gm8122	0	NA	NA	NA	NA	NA
Gm8125	0	NA	NA	NA	NA	NA
Gm8126	0	NA	NA	NA	NA	NA
Gm8127	0	NA	NA	NA	NA	NA
Gm8128	0	NA	NA	NA	NA	NA
Gm8129	1.48522	-0.0634178	0.0720586	-0.880087	0.378812	NA
Gm8130	0.67028	0.0592431	0.0694912	0.852527	0.393922	NA
Gm8131	0	NA	NA	NA	NA	NA
Gm8132	0	NA	NA	NA	NA	NA
Gm8134	0	NA	NA	NA	NA	NA
Gm8137	0.120642	-0.011592	0.0681819	-0.170017	0.864997	NA
Gm8138	0	NA	NA	NA	NA	NA
Gm8139	0	NA	NA	NA	NA	NA
Gm8141	0	NA	NA	NA	NA	NA
Gm8143	0	NA	NA	NA	NA	NA
Gm8145	0	NA	NA	NA	NA	NA
Gm8146	1.07245	0.0622764	0.0712039	0.874621	0.38178	NA
Gm815	0	NA	NA	NA	NA	NA
Gm8151	0	NA	NA	NA	NA	NA
Gm8152	0	NA	NA	NA	NA	NA
Gm8153	2.36037	0.0158922	0.0729298	0.217911	0.827499	NA
Gm8155	0	NA	NA	NA	NA	NA
Gm8157	0	NA	NA	NA	NA	NA
Gm8159	0	NA	NA	NA	NA	NA
Gm816	0	NA	NA	NA	NA	NA
Gm8161	0	NA	NA	NA	NA	NA
Gm8162	0	NA	NA	NA	NA	NA
Gm8163	0	NA	NA	NA	NA	NA
Gm8164	0	NA	NA	NA	NA	NA
Gm8165	0	NA	NA	NA	NA	NA
Gm8167	0	NA	NA	NA	NA	NA
Gm8168	0	NA	NA	NA	NA	NA
Gm8170	0	NA	NA	NA	NA	NA
Gm8171	0	NA	NA	NA	NA	NA
Gm8172	2.02345	0.0410456	0.07266	0.5649	0.572142	NA
Gm8173	0	NA	NA	NA	NA	NA
Gm8174	0	NA	NA	NA	NA	NA
Gm8176	0	NA	NA	NA	NA	NA
Gm8177	0	NA	NA	NA	NA	NA
Gm8178	0	NA	NA	NA	NA	NA
Gm8180	0	NA	NA	NA	NA	NA
Gm8181	1.32819	-0.062944	0.0718156	-0.876468	0.380776	NA
Gm8182	0	NA	NA	NA	NA	NA
Gm8183	0	NA	NA	NA	NA	NA
Gm8184	0	NA	NA	NA	NA	NA
Gm8185	0	NA	NA	NA	NA	NA
Gm8186	0	NA	NA	NA	NA	NA
Gm8188	0	NA	NA	NA	NA	NA
Gm8189	11.8311	-0.112124	0.134884	-0.831264	0.405824	NA
Gm8190	1.4887	-0.0634276	0.0720638	-0.880158	0.378774	NA
Gm8192	0	NA	NA	NA	NA	NA
Gm8194	0	NA	NA	NA	NA	NA
Gm8197	0	NA	NA	NA	NA	NA
Gm8199	0	NA	NA	NA	NA	NA
Gm8200	0	NA	NA	NA	NA	NA
Gm8202	0	NA	NA	NA	NA	NA
Gm8204	0	NA	NA	NA	NA	NA
Gm8206	0	NA	NA	NA	NA	NA
Gm8207	0	NA	NA	NA	NA	NA
Gm8209	0	NA	NA	NA	NA	NA
Gm8210	0.241284	-0.0255096	0.0681819	-0.374141	0.7083	NA
Gm8212	0	NA	NA	NA	NA	NA
Gm8213	0.116326	0.0162431	0.0681819	0.238232	0.811701	NA
Gm8214	0	NA	NA	NA	NA	NA
Gm8215	0	NA	NA	NA	NA	NA
Gm8216	0	NA	NA	NA	NA	NA
Gm8217	0	NA	NA	NA	NA	NA
Gm8219	0	NA	NA	NA	NA	NA
Gm8220	0	NA	NA	NA	NA	NA
Gm8221	0	NA	NA	NA	NA	NA
Gm8222	0	NA	NA	NA	NA	NA
Gm8224	0	NA	NA	NA	NA	NA
Gm8225	0	NA	NA	NA	NA	NA
Gm8226	0	NA	NA	NA	NA	NA
Gm8227	0	NA	NA	NA	NA	NA
Gm8228	1.10028	-0.0619422	0.0712976	-0.868784	0.384965	NA
Gm8229	0	NA	NA	NA	NA	NA
Gm8231	0.997603	-0.0613655	0.0709965	-0.864346	0.387398	NA
Gm8232	0	NA	NA	NA	NA	NA
Gm8233	0	NA	NA	NA	NA	NA
Gm8234	0.120642	-0.011592	0.0681819	-0.170017	0.864997	NA
Gm8237	0	NA	NA	NA	NA	NA
Gm8238	0	NA	NA	NA	NA	NA
Gm8241	0	NA	NA	NA	NA	NA
Gm8242	13.0051	0.0983136	0.148133	0.663687	0.506891	NA
Gm8244	0	NA	NA	NA	NA	NA
Gm8245	0	NA	NA	NA	NA	NA
Gm8246	0	NA	NA	NA	NA	NA
Gm8247	0	NA	NA	NA	NA	NA
Gm8249	0	NA	NA	NA	NA	NA
Gm8250	12.0902	0.0976523	0.144991	0.673505	0.500626	NA
Gm8253	0	NA	NA	NA	NA	NA
Gm8254	0	NA	NA	NA	NA	NA
Gm8255	0	NA	NA	NA	NA	NA
Gm8256	0	NA	NA	NA	NA	NA
Gm8257	0	NA	NA	NA	NA	NA
Gm8258	0.110683	-0.011592	0.0681819	-0.170017	0.864997	NA
Gm826	0	NA	NA	NA	NA	NA
Gm8260	0	NA	NA	NA	NA	NA
Gm8261	0	NA	NA	NA	NA	NA
Gm8264	0	NA	NA	NA	NA	NA
Gm8265	0	NA	NA	NA	NA	NA
Gm8266	0	NA	NA	NA	NA	NA
Gm8267	0	NA	NA	NA	NA	NA
Gm8268	0.249401	-0.0255096	0.0681819	-0.374141	0.7083	NA
Gm8271	0	NA	NA	NA	NA	NA
Gm8274	2.67297	0.075659	0.0817706	0.925259	0.354831	NA
Gm8275	0	NA	NA	NA	NA	NA
Gm8276	0.110683	-0.011592	0.0681819	-0.170017	0.864997	NA
Gm8277	0	NA	NA	NA	NA	NA
Gm8278	0	NA	NA	NA	NA	NA
Gm8279	0	NA	NA	NA	NA	NA
Gm8281	0	NA	NA	NA	NA	NA
Gm8282	0	NA	NA	NA	NA	NA
Gm8285	0	NA	NA	NA	NA	NA
Gm8288	1.2065	0.0628755	0.0715392	0.878896	0.379458	NA
Gm8289	0	NA	NA	NA	NA	NA
Gm829	0	NA	NA	NA	NA	NA
Gm8290	1.01944	-0.0470474	0.0711142	-0.661576	0.508243	NA
Gm8291	0	NA	NA	NA	NA	NA
Gm8292	3.32164	0.0511264	0.106439	0.480335	0.630989	NA
Gm8296	0.374101	-0.0394272	0.0681819	-0.578265	0.563085	NA
Gm8297	0	NA	NA	NA	NA	NA
Gm830	0.938391	0.0615227	0.0707795	0.869217	0.384729	NA
Gm8302	0	NA	NA	NA	NA	NA
Gm8303	0	NA	NA	NA	NA	NA
Gm8304	0	NA	NA	NA	NA	NA
Gm8305	0	NA	NA	NA	NA	NA
Gm8307	0	NA	NA	NA	NA	NA
Gm8309	0	NA	NA	NA	NA	NA
Gm831	0	NA	NA	NA	NA	NA
Gm8310	0	NA	NA	NA	NA	NA
Gm8312	0	NA	NA	NA	NA	NA
Gm8314	0	NA	NA	NA	NA	NA
Gm8317	0.110683	-0.011592	0.0681819	-0.170017	0.864997	NA
Gm8318	0	NA	NA	NA	NA	NA
Gm8319	0	NA	NA	NA	NA	NA
Gm8320	0	NA	NA	NA	NA	NA
Gm8321	0	NA	NA	NA	NA	NA
Gm8323	0	NA	NA	NA	NA	NA
Gm8324	0	NA	NA	NA	NA	NA
Gm8325	0	NA	NA	NA	NA	NA
Gm8326	0.872902	-0.0605174	0.0705501	-0.857793	0.391007	NA
Gm8328	0	NA	NA	NA	NA	NA
Gm833	0	NA	NA	NA	NA	NA
Gm8330	0.268112	0.0301606	0.0681819	0.442356	0.658232	NA
Gm8331	0	NA	NA	NA	NA	NA
Gm8334	0	NA	NA	NA	NA	NA
Gm8337	0.630072	0.0135285	0.069378	0.194998	0.845395	NA
Gm8338	0	NA	NA	NA	NA	NA
Gm8340	0	NA	NA	NA	NA	NA
Gm8341	0	NA	NA	NA	NA	NA
Gm8342	0	NA	NA	NA	NA	NA
Gm8343	0.872902	-0.0605174	0.0705501	-0.857793	0.391007	NA
Gm8344	0	NA	NA	NA	NA	NA
Gm8345	0	NA	NA	NA	NA	NA
Gm8346	0	NA	NA	NA	NA	NA
Gm8349	0	NA	NA	NA	NA	NA
Gm8352	0	NA	NA	NA	NA	NA
Gm8353	0	NA	NA	NA	NA	NA
Gm8354	0	NA	NA	NA	NA	NA
Gm8355	0.124058	-0.011592	0.0681819	-0.170017	0.864997	NA
Gm8356	1.34056	0.0633631	0.0718108	0.882362	0.377581	NA
Gm8357	0	NA	NA	NA	NA	NA
Gm8358	0	NA	NA	NA	NA	NA
Gm8362	0	NA	NA	NA	NA	NA
Gm8363	0	NA	NA	NA	NA	NA
Gm8365	0	NA	NA	NA	NA	NA
Gm8366	0	NA	NA	NA	NA	NA
Gm8367	0	NA	NA	NA	NA	NA
Gm8371	0	NA	NA	NA	NA	NA
Gm8373	0	NA	NA	NA	NA	NA
Gm8374	0	NA	NA	NA	NA	NA
Gm8375	0	NA	NA	NA	NA	NA
Gm8376	0	NA	NA	NA	NA	NA
Gm8378	0.268112	0.0301606	0.0681819	0.442356	0.658232	NA
Gm8379	0	NA	NA	NA	NA	NA
Gm8383	0	NA	NA	NA	NA	NA
Gm8384	0	NA	NA	NA	NA	NA
Gm8385	0	NA	NA	NA	NA	NA
Gm8387	0	NA	NA	NA	NA	NA
Gm8388	0	NA	NA	NA	NA	NA
Gm839	0	NA	NA	NA	NA	NA
Gm8390	0	NA	NA	NA	NA	NA
Gm8391	0	NA	NA	NA	NA	NA
Gm8392	0.723853	-0.0592039	0.0698502	-0.847584	0.39667	NA
Gm8396	0	NA	NA	NA	NA	NA
Gm8398	0	NA	NA	NA	NA	NA
Gm8399	0.619692	0.0146065	0.0693262	0.210693	0.833127	NA
Gm8401	0.110683	-0.011592	0.0681819	-0.170017	0.864997	NA
Gm8402	0	NA	NA	NA	NA	NA
Gm8403	0	NA	NA	NA	NA	NA
Gm8407	0.498801	-0.0520266	0.0685406	-0.759062	0.447816	NA
Gm8408	0	NA	NA	NA	NA	NA
Gm8410	0	NA	NA	NA	NA	NA
Gm8412	0	NA	NA	NA	NA	NA
Gm8416	0	NA	NA	NA	NA	NA
Gm8417	0	NA	NA	NA	NA	NA
Gm8419	0	NA	NA	NA	NA	NA
Gm8420	0.344747	-0.0109958	0.0681819	-0.161272	0.871879	NA
Gm8421	0	NA	NA	NA	NA	NA
Gm8423	0	NA	NA	NA	NA	NA
Gm8424	0	NA	NA	NA	NA	NA
Gm8425	1.16797	0.0499307	0.0714993	0.698339	0.484965	NA
Gm8428	1.37044	-0.0630544	0.0718725	-0.877309	0.380319	NA
Gm8435	0	NA	NA	NA	NA	NA
Gm8436	0	NA	NA	NA	NA	NA
Gm8438	0	NA	NA	NA	NA	NA
Gm8439	0	NA	NA	NA	NA	NA
Gm8444	0	NA	NA	NA	NA	NA
Gm8446	0	NA	NA	NA	NA	NA
Gm8447	0	NA	NA	NA	NA	NA
Gm8449	0	NA	NA	NA	NA	NA
Gm8451	0.120642	-0.011592	0.0681819	-0.170017	0.864997	NA
Gm8454	0	NA	NA	NA	NA	NA
Gm8456	0	NA	NA	NA	NA	NA
Gm8458	0	NA	NA	NA	NA	NA
Gm8459	6.57202	0.0302626	0.129431	0.233814	0.81513	NA
Gm8463	1.01235	0.0619895	0.0710437	0.872555	0.382906	NA
Gm8468	0	NA	NA	NA	NA	NA
Gm8472	0	NA	NA	NA	NA	NA
Gm8473	0	NA	NA	NA	NA	NA
Gm8475	0	NA	NA	NA	NA	NA
Gm8479	0	NA	NA	NA	NA	NA
Gm8480	0	NA	NA	NA	NA	NA
Gm8482	0	NA	NA	NA	NA	NA
Gm8483	0	NA	NA	NA	NA	NA
Gm8484	0	NA	NA	NA	NA	NA
Gm8486	0.268112	0.0301606	0.0681819	0.442356	0.658232	NA
Gm8488	1.98493	-0.0645324	0.0726256	-0.888562	0.374238	NA
Gm8489	3.59672	0.127385	0.111405	1.14344	0.252856	NA
Gm8492	0	NA	NA	NA	NA	NA
Gm8493	0	NA	NA	NA	NA	NA
Gm8494	0	NA	NA	NA	NA	NA
Gm8495	1.10683	-0.062018	0.0713367	-0.869369	0.384645	NA
Gm8497	0	NA	NA	NA	NA	NA
Gm8498	0	NA	NA	NA	NA	NA
Gm8501	0	NA	NA	NA	NA	NA
Gm8502	0	NA	NA	NA	NA	NA
Gm8503	0.465304	0.055703	0.0683639	0.814802	0.415186	NA
Gm8504	0	NA	NA	NA	NA	NA
Gm8506	0	NA	NA	NA	NA	NA
Gm8508	0	NA	NA	NA	NA	NA
Gm8510	0	NA	NA	NA	NA	NA
Gm8512	0	NA	NA	NA	NA	NA
Gm8513	0	NA	NA	NA	NA	NA
Gm8514	0	NA	NA	NA	NA	NA
Gm8515	0.268112	0.0301606	0.0681819	0.442356	0.658232	NA
Gm8517	0	NA	NA	NA	NA	NA
Gm8518	0.120642	-0.011592	0.0681819	-0.170017	0.864997	NA
Gm8520	0	NA	NA	NA	NA	NA
Gm8521	0	NA	NA	NA	NA	NA
Gm8522	0	NA	NA	NA	NA	NA
Gm8523	0.249401	-0.0255096	0.0681819	-0.374141	0.7083	NA
Gm8524	0.1247	-0.011592	0.0681819	-0.170017	0.864997	NA
Gm8525	0	NA	NA	NA	NA	NA
Gm8526	0	NA	NA	NA	NA	NA
Gm8529	0	NA	NA	NA	NA	NA
Gm8531	0	NA	NA	NA	NA	NA
Gm8532	0	NA	NA	NA	NA	NA
Gm8534	0	NA	NA	NA	NA	NA
Gm8538	3.00572	-0.0321202	0.0908655	-0.353492	0.723719	NA
Gm8539	0	NA	NA	NA	NA	NA
Gm8540	0	NA	NA	NA	NA	NA
Gm8543	0.466963	-0.0249855	0.0683814	-0.365385	0.714824	NA
Gm8545	0	NA	NA	NA	NA	NA
Gm8546	0	NA	NA	NA	NA	NA
Gm8550	0	NA	NA	NA	NA	NA
Gm8556	0	NA	NA	NA	NA	NA
Gm8557	0.942901	0.0298102	0.0708384	0.42082	0.673886	NA
Gm8565	0.108818	0.0162431	0.0681819	0.238232	0.811701	NA
Gm8566	0	NA	NA	NA	NA	NA
Gm8569	0	NA	NA	NA	NA	NA
Gm8572	0	NA	NA	NA	NA	NA
Gm8574	0	NA	NA	NA	NA	NA
Gm8575	0	NA	NA	NA	NA	NA
Gm8577	0	NA	NA	NA	NA	NA
Gm8579	0	NA	NA	NA	NA	NA
Gm8580	0.124058	-0.011592	0.0681819	-0.170017	0.864997	NA
Gm8581	1.61276	-0.0637631	0.0722352	-0.882715	0.37739	NA
Gm8582	0	NA	NA	NA	NA	NA
Gm8584	0	NA	NA	NA	NA	NA
Gm8586	0.108818	0.0162431	0.0681819	0.238232	0.811701	NA
Gm8587	0	NA	NA	NA	NA	NA
Gm8588	0	NA	NA	NA	NA	NA
Gm8594	0	NA	NA	NA	NA	NA
Gm8595	0	NA	NA	NA	NA	NA
Gm8596	0	NA	NA	NA	NA	NA
Gm8597	0	NA	NA	NA	NA	NA
Gm8598	0	NA	NA	NA	NA	NA
Gm8599	0	NA	NA	NA	NA	NA
Gm8600	0	NA	NA	NA	NA	NA
Gm8601	0	NA	NA	NA	NA	NA
Gm8602	0	NA	NA	NA	NA	NA
Gm8603	0	NA	NA	NA	NA	NA
Gm8604	0	NA	NA	NA	NA	NA
Gm8605	0	NA	NA	NA	NA	NA
Gm8606	0	NA	NA	NA	NA	NA
Gm8607	0	NA	NA	NA	NA	NA
Gm8609	0	NA	NA	NA	NA	NA
Gm8613	0	NA	NA	NA	NA	NA
Gm8614	0	NA	NA	NA	NA	NA
Gm8615	0	NA	NA	NA	NA	NA
Gm8616	0.108818	0.0162431	0.0681819	0.238232	0.811701	NA
Gm8617	0	NA	NA	NA	NA	NA
Gm8618	0	NA	NA	NA	NA	NA
Gm8623	0.373607	-0.0394272	0.0681819	-0.578265	0.563085	NA
Gm8624	0	NA	NA	NA	NA	NA
Gm8625	0	NA	NA	NA	NA	NA
Gm8629	0	NA	NA	NA	NA	NA
Gm8633	0	NA	NA	NA	NA	NA
Gm8634	0	NA	NA	NA	NA	NA
Gm8637	0	NA	NA	NA	NA	NA
Gm8641	0	NA	NA	NA	NA	NA
Gm8642	0.748202	-0.059425	0.0699687	-0.849307	0.39571	NA
Gm8643	0	NA	NA	NA	NA	NA
Gm8644	0.872902	-0.0605174	0.0705501	-0.857793	0.391007	NA
Gm8648	0	NA	NA	NA	NA	NA
Gm8649	0	NA	NA	NA	NA	NA
Gm8652	0.1247	-0.011592	0.0681819	-0.170017	0.864997	NA
Gm8655	0	NA	NA	NA	NA	NA
Gm8659	0	NA	NA	NA	NA	NA
Gm8661	0	NA	NA	NA	NA	NA
Gm8662	0.120642	-0.011592	0.0681819	-0.170017	0.864997	NA
Gm8664	0	NA	NA	NA	NA	NA
Gm8666	0	NA	NA	NA	NA	NA
Gm8667	0	NA	NA	NA	NA	NA
Gm8668	0	NA	NA	NA	NA	NA
Gm8669	0	NA	NA	NA	NA	NA
Gm867	4.40511	-0.100055	0.101278	-0.987921	0.323191	NA
Gm8670	0	NA	NA	NA	NA	NA
Gm8672	0	NA	NA	NA	NA	NA
Gm8674	0	NA	NA	NA	NA	NA
Gm8675	0.1247	-0.011592	0.0681819	-0.170017	0.864997	NA
Gm8676	0	NA	NA	NA	NA	NA
Gm8679	0	NA	NA	NA	NA	NA
Gm8681	0	NA	NA	NA	NA	NA
Gm8682	0	NA	NA	NA	NA	NA
Gm8684	0	NA	NA	NA	NA	NA
Gm8685	0	NA	NA	NA	NA	NA
Gm8686	0	NA	NA	NA	NA	NA
Gm8688	0	NA	NA	NA	NA	NA
Gm8689	0	NA	NA	NA	NA	NA
Gm8692	0	NA	NA	NA	NA	NA
Gm8696	0	NA	NA	NA	NA	NA
Gm8697	0.120642	-0.011592	0.0681819	-0.170017	0.864997	NA
Gm8700	0	NA	NA	NA	NA	NA
Gm8701	0	NA	NA	NA	NA	NA
Gm8702	0	NA	NA	NA	NA	NA
Gm8703	0	NA	NA	NA	NA	NA
Gm8704	0	NA	NA	NA	NA	NA
Gm8705	0	NA	NA	NA	NA	NA
Gm8706	0	NA	NA	NA	NA	NA
Gm8707	0	NA	NA	NA	NA	NA
Gm8708	0	NA	NA	NA	NA	NA
Gm8709	0	NA	NA	NA	NA	NA
Gm8711	0	NA	NA	NA	NA	NA
Gm8712	0	NA	NA	NA	NA	NA
Gm8714	0	NA	NA	NA	NA	NA
Gm8715	0	NA	NA	NA	NA	NA
Gm8717	0	NA	NA	NA	NA	NA
Gm8719	0	NA	NA	NA	NA	NA
Gm8722	0	NA	NA	NA	NA	NA
Gm8723	0	NA	NA	NA	NA	NA
Gm8724	0	NA	NA	NA	NA	NA
Gm8725	0	NA	NA	NA	NA	NA
Gm8728	0	NA	NA	NA	NA	NA
Gm8730	1.7413	-0.064063	0.0723878	-0.884997	0.376158	NA
Gm8731	0	NA	NA	NA	NA	NA
Gm8734	0	NA	NA	NA	NA	NA
Gm8737	0	NA	NA	NA	NA	NA
Gm8738	0	NA	NA	NA	NA	NA
Gm8739	0	NA	NA	NA	NA	NA
Gm8741	0	NA	NA	NA	NA	NA
Gm8744	0	NA	NA	NA	NA	NA
Gm8745	0	NA	NA	NA	NA	NA
Gm8747	0	NA	NA	NA	NA	NA
Gm8748	0	NA	NA	NA	NA	NA
Gm8749	0	NA	NA	NA	NA	NA
Gm8750	11.6241	-0.0808741	0.117969	-0.685552	0.492996	NA
Gm8754	0	NA	NA	NA	NA	NA
Gm8755	0	NA	NA	NA	NA	NA
Gm8756	0.435271	0.0541368	0.0682947	0.792694	0.427956	NA
Gm8757	0	NA	NA	NA	NA	NA
Gm8761	0	NA	NA	NA	NA	NA
Gm8765	0	NA	NA	NA	NA	NA
Gm8767	0	NA	NA	NA	NA	NA
Gm8768	0	NA	NA	NA	NA	NA
Gm8770	0	NA	NA	NA	NA	NA
Gm8773	0	NA	NA	NA	NA	NA
Gm8774	3.99015	0.00088351	0.0845759	0.0104464	0.991665	NA
Gm8775	0	NA	NA	NA	NA	NA
Gm8778	0	NA	NA	NA	NA	NA
Gm8784	0.120642	-0.011592	0.0681819	-0.170017	0.864997	NA
Gm8785	0	NA	NA	NA	NA	NA
Gm8790	0	NA	NA	NA	NA	NA
Gm8793	0	NA	NA	NA	NA	NA
Gm8795	0	NA	NA	NA	NA	NA
Gm8796	0	NA	NA	NA	NA	NA
Gm8797	11.7032	0.205065	0.189731	1.08082	0.279777	NA
Gm8798	0	NA	NA	NA	NA	NA
Gm8801	1.86122	0.0646482	0.0725216	0.891434	0.372696	NA
Gm8802	0	NA	NA	NA	NA	NA
Gm8804	0	NA	NA	NA	NA	NA
Gm8805	0	NA	NA	NA	NA	NA
Gm8806	0	NA	NA	NA	NA	NA
Gm8807	0	NA	NA	NA	NA	NA
Gm8809	0	NA	NA	NA	NA	NA
Gm8810	0	NA	NA	NA	NA	NA
Gm8812	0	NA	NA	NA	NA	NA
Gm8813	0	NA	NA	NA	NA	NA
Gm8814	0	NA	NA	NA	NA	NA
Gm8815	0	NA	NA	NA	NA	NA
Gm8816	0	NA	NA	NA	NA	NA
Gm8817	12.9179	-0.0109126	0.17556	-0.0621589	0.950436	NA
Gm8818	5.00146	-0.00778716	0.101547	-0.0766855	0.938874	NA
Gm8820	0	NA	NA	NA	NA	NA
Gm8823	0	NA	NA	NA	NA	NA
Gm8824	0.108818	0.0162431	0.0681819	0.238232	0.811701	NA
Gm8825	0.120642	-0.011592	0.0681819	-0.170017	0.864997	NA
Gm8826	0	NA	NA	NA	NA	NA
Gm8828	0	NA	NA	NA	NA	NA
Gm8832	0	NA	NA	NA	NA	NA
Gm8834	0	NA	NA	NA	NA	NA
Gm8835	0	NA	NA	NA	NA	NA
Gm8836	0.402168	0.0440782	0.0681819	0.64648	0.517969	NA
Gm8837	0	NA	NA	NA	NA	NA
Gm8838	0.120642	-0.011592	0.0681819	-0.170017	0.864997	NA
Gm8839	0	NA	NA	NA	NA	NA
Gm884	0	NA	NA	NA	NA	NA
Gm8840	0	NA	NA	NA	NA	NA
Gm8843	0	NA	NA	NA	NA	NA
Gm8844	0	NA	NA	NA	NA	NA
Gm8847	0	NA	NA	NA	NA	NA
Gm8848	15.7917	0.0346089	0.177095	0.195426	0.84506	NA
Gm8849	0	NA	NA	NA	NA	NA
Gm8850	0.697956	0.0596679	0.0697231	0.855784	0.392117	NA
Gm8853	1.90448	-0.0551021	0.0725722	-0.759273	0.447689	NA
Gm8855	0	NA	NA	NA	NA	NA
Gm8856	0	NA	NA	NA	NA	NA
Gm8857	3.23071	0.0660437	0.0732841	0.9012	0.367482	NA
Gm8858	0	NA	NA	NA	NA	NA
Gm8860	0	NA	NA	NA	NA	NA
Gm8861	0	NA	NA	NA	NA	NA
Gm8862	0	NA	NA	NA	NA	NA
Gm8863	0	NA	NA	NA	NA	NA
Gm8864	0.969591	-0.0467129	0.0709406	-0.658479	0.510231	NA
Gm8865	0	NA	NA	NA	NA	NA
Gm8868	0	NA	NA	NA	NA	NA
Gm8869	0	NA	NA	NA	NA	NA
Gm8870	0	NA	NA	NA	NA	NA
Gm8871	4.30624	0.085274	0.0900683	0.94677	0.343756	NA
Gm8872	0	NA	NA	NA	NA	NA
Gm8873	3.1045	0.0218493	0.091294	0.239329	0.81085	NA
Gm8874	0	NA	NA	NA	NA	NA
Gm8876	0	NA	NA	NA	NA	NA
Gm8877	0	NA	NA	NA	NA	NA
Gm8878	0	NA	NA	NA	NA	NA
Gm8879	3.59259	-0.0771849	0.0790486	-0.976422	0.328855	NA
Gm8880	0	NA	NA	NA	NA	NA
Gm8881	0	NA	NA	NA	NA	NA
Gm8882	0	NA	NA	NA	NA	NA
Gm8883	0	NA	NA	NA	NA	NA
Gm8885	0	NA	NA	NA	NA	NA
Gm8887	0	NA	NA	NA	NA	NA
Gm8888	0	NA	NA	NA	NA	NA
Gm8890	4.79515	0.0103979	0.100317	0.10365	0.917447	NA
Gm8891	0	NA	NA	NA	NA	NA
Gm8893	0	NA	NA	NA	NA	NA
Gm8894	0.536224	0.057562	0.0686644	0.83831	0.401857	NA
Gm8895	0	NA	NA	NA	NA	NA
Gm8896	0	NA	NA	NA	NA	NA
Gm8897	3.2098	-0.0658575	0.0732904	-0.898583	NA	NA
Gm8899	7.30687	0.0607224	0.135049	0.449632	0.652976	NA
Gm8900	0	NA	NA	NA	NA	NA
Gm8902	0	NA	NA	NA	NA	NA
Gm8906	0	NA	NA	NA	NA	NA
Gm8907	0	NA	NA	NA	NA	NA
Gm8908	0	NA	NA	NA	NA	NA
Gm8909	0	NA	NA	NA	NA	NA
Gm8913	0	NA	NA	NA	NA	NA
Gm8916	0	NA	NA	NA	NA	NA
Gm8918	0	NA	NA	NA	NA	NA
Gm8919	0	NA	NA	NA	NA	NA
Gm8920	0	NA	NA	NA	NA	NA
Gm8921	0	NA	NA	NA	NA	NA
Gm8922	2.76707	-0.0655123	0.0731182	-0.895979	0.370264	NA
Gm8924	0	NA	NA	NA	NA	NA
Gm8925	0	NA	NA	NA	NA	NA
Gm8926	3.35807	-0.0720193	0.0764889	-0.941566	0.346415	NA
Gm8927	0.170037	0.0162431	0.0681819	0.238232	0.811701	NA
Gm8929	0	NA	NA	NA	NA	NA
Gm8930	0	NA	NA	NA	NA	NA
Gm8934	0.244712	-0.0255096	0.0681819	-0.374141	0.7083	NA
Gm8935	5.07684	-0.0563554	0.112961	-0.49889	0.617857	NA
Gm8938	0	NA	NA	NA	NA	NA
Gm8939	0	NA	NA	NA	NA	NA
Gm8940	0	NA	NA	NA	NA	NA
Gm8941	0	NA	NA	NA	NA	NA
Gm8942	0.39784	0.01704	0.0681819	0.24992	0.802649	NA
Gm8945	0	NA	NA	NA	NA	NA
Gm8947	0	NA	NA	NA	NA	NA
Gm8948	0	NA	NA	NA	NA	NA
Gm8950	0	NA	NA	NA	NA	NA
Gm8952	0	NA	NA	NA	NA	NA
Gm8953	0.268112	0.0301606	0.0681819	0.442356	0.658232	NA
Gm8955	0	NA	NA	NA	NA	NA
Gm8957	0	NA	NA	NA	NA	NA
Gm8959	0	NA	NA	NA	NA	NA
Gm8960	0.134056	0.0162431	0.0681819	0.238232	0.811701	NA
Gm8961	0	NA	NA	NA	NA	NA
Gm8963	0	NA	NA	NA	NA	NA
Gm8964	0	NA	NA	NA	NA	NA
Gm8968	0	NA	NA	NA	NA	NA
Gm8969	0	NA	NA	NA	NA	NA
Gm8971	0	NA	NA	NA	NA	NA
Gm8973	0	NA	NA	NA	NA	NA
Gm8974	0	NA	NA	NA	NA	NA
Gm8976	0	NA	NA	NA	NA	NA
Gm8978	0	NA	NA	NA	NA	NA
Gm8980	0	NA	NA	NA	NA	NA
Gm8982	0	NA	NA	NA	NA	NA
Gm8983	0	NA	NA	NA	NA	NA
Gm8984	0	NA	NA	NA	NA	NA
Gm8986	0	NA	NA	NA	NA	NA
Gm8988	0	NA	NA	NA	NA	NA
Gm8990	0	NA	NA	NA	NA	NA
Gm8991	1.62673	0.00621685	0.0723049	0.085981	0.931481	NA
Gm8992	0	NA	NA	NA	NA	NA
Gm8993	0	NA	NA	NA	NA	NA
Gm8996	0	NA	NA	NA	NA	NA
Gm8999	0	NA	NA	NA	NA	NA
Gm9	0	NA	NA	NA	NA	NA
Gm9001	0	NA	NA	NA	NA	NA
Gm9002	0	NA	NA	NA	NA	NA
Gm9003	1.09476	0.0225009	0.0713376	0.315414	0.752447	NA
Gm9004	1.47461	0.0637677	0.0720353	0.885228	0.376034	NA
Gm9005	0	NA	NA	NA	NA	NA
Gm9006	0	NA	NA	NA	NA	NA
Gm9008	0.248117	-0.0255096	0.0681819	-0.374141	0.7083	NA
Gm9009	0	NA	NA	NA	NA	NA
Gm9012	0	NA	NA	NA	NA	NA
Gm9013	0.354449	-0.0112262	0.0681819	-0.164651	0.869219	NA
Gm9017	0	NA	NA	NA	NA	NA
Gm9022	0	NA	NA	NA	NA	NA
Gm9023	0	NA	NA	NA	NA	NA
Gm9025	0	NA	NA	NA	NA	NA
Gm9027	16.1634	0.105552	0.174683	0.604249	0.545678	NA
Gm9028	0	NA	NA	NA	NA	NA
Gm9029	0	NA	NA	NA	NA	NA
Gm9030	0	NA	NA	NA	NA	NA
Gm9034	3.41374	-0.0417014	0.0819128	-0.509095	0.610686	NA
Gm9035	0	NA	NA	NA	NA	NA
Gm9038	0	NA	NA	NA	NA	NA
Gm904	0	NA	NA	NA	NA	NA
Gm9040	0	NA	NA	NA	NA	NA
Gm9042	1.10683	-0.062018	0.0713367	-0.869369	0.384645	NA
Gm9043	0	NA	NA	NA	NA	NA
Gm9045	0.361926	-0.0394272	0.0681819	-0.578265	0.563085	NA
Gm9046	0	NA	NA	NA	NA	NA
Gm9048	0	NA	NA	NA	NA	NA
Gm9050	0	NA	NA	NA	NA	NA
Gm9051	0	NA	NA	NA	NA	NA
Gm9057	3.10717	0.0364946	0.0732699	0.498085	0.618424	NA
Gm9059	0	NA	NA	NA	NA	NA
Gm906	0	NA	NA	NA	NA	NA
Gm9060	0	NA	NA	NA	NA	NA
Gm9061	0	NA	NA	NA	NA	NA
Gm9062	0	NA	NA	NA	NA	NA
Gm9063	0	NA	NA	NA	NA	NA
Gm9064	0	NA	NA	NA	NA	NA
Gm9066	0	NA	NA	NA	NA	NA
Gm9067	0	NA	NA	NA	NA	NA
Gm9068	0	NA	NA	NA	NA	NA
Gm9071	0.116326	0.0162431	0.0681819	0.238232	0.811701	NA
Gm9072	0	NA	NA	NA	NA	NA
Gm9075	0	NA	NA	NA	NA	NA
Gm9077	0	NA	NA	NA	NA	NA
Gm9078	0	NA	NA	NA	NA	NA
Gm9081	0	NA	NA	NA	NA	NA
Gm9083	2.29666	-0.0397706	0.0754146	-0.52736	0.597944	NA
Gm9085	5.78012	0.062704	0.101766	0.616156	0.537791	NA
Gm9086	0	NA	NA	NA	NA	NA
Gm9088	0	NA	NA	NA	NA	NA
Gm9089	0	NA	NA	NA	NA	NA
Gm9095	0	NA	NA	NA	NA	NA
Gm9097	0	NA	NA	NA	NA	NA
Gm9098	0	NA	NA	NA	NA	NA
Gm9102	0	NA	NA	NA	NA	NA
Gm9103	0	NA	NA	NA	NA	NA
Gm9104	0	NA	NA	NA	NA	NA
Gm9105	0	NA	NA	NA	NA	NA
Gm9108	0	NA	NA	NA	NA	NA
Gm9109	0	NA	NA	NA	NA	NA
Gm9110	0	NA	NA	NA	NA	NA
Gm9111	0	NA	NA	NA	NA	NA
Gm9112	0	NA	NA	NA	NA	NA
Gm9113	0	NA	NA	NA	NA	NA
Gm9114	0.402168	0.0440782	0.0681819	0.64648	0.517969	NA
Gm9115	0.804335	0.0605457	0.0702252	0.862165	0.388597	NA
Gm9116	0	NA	NA	NA	NA	NA
Gm9118	0.108818	0.0162431	0.0681819	0.238232	0.811701	NA
Gm9119	0	NA	NA	NA	NA	NA
Gm9120	0	NA	NA	NA	NA	NA
Gm9121	0	NA	NA	NA	NA	NA
Gm9124	0	NA	NA	NA	NA	NA
Gm9126	0	NA	NA	NA	NA	NA
Gm9127	0	NA	NA	NA	NA	NA
Gm9129	0	NA	NA	NA	NA	NA
Gm9130	0	NA	NA	NA	NA	NA
Gm9131	0	NA	NA	NA	NA	NA
Gm9132	0	NA	NA	NA	NA	NA
Gm9133	0	NA	NA	NA	NA	NA
Gm9134	0	NA	NA	NA	NA	NA
Gm9135	0	NA	NA	NA	NA	NA
Gm9136	2.42256	-0.0217458	0.0755169	-0.287959	0.773378	NA
Gm9139	0	NA	NA	NA	NA	NA
Gm9141	0	NA	NA	NA	NA	NA
Gm9142	0	NA	NA	NA	NA	NA
Gm9143	0	NA	NA	NA	NA	NA
Gm9146	0	NA	NA	NA	NA	NA
Gm9149	0	NA	NA	NA	NA	NA
Gm9156	0	NA	NA	NA	NA	NA
Gm9157	0	NA	NA	NA	NA	NA
Gm9158	0	NA	NA	NA	NA	NA
Gm9159	1.8705	-0.0643255	0.072521	-0.886992	0.375083	NA
Gm9162	0.120642	-0.011592	0.0681819	-0.170017	0.864997	NA
Gm9164	0.402168	0.0440782	0.0681819	0.64648	0.517969	NA
Gm9165	0	NA	NA	NA	NA	NA
Gm9166	0	NA	NA	NA	NA	NA
Gm9167	0	NA	NA	NA	NA	NA
Gm9169	1.54086	-0.0635857	0.0721452	-0.881358	0.378124	NA
Gm9172	0	NA	NA	NA	NA	NA
Gm9173	0	NA	NA	NA	NA	NA
Gm9174	0	NA	NA	NA	NA	NA
Gm9176	0	NA	NA	NA	NA	NA
Gm9182	0	NA	NA	NA	NA	NA
Gm9191	0	NA	NA	NA	NA	NA
Gm9192	0	NA	NA	NA	NA	NA
Gm9194	9.10985	0.144509	0.152356	0.948495	0.342878	NA
Gm9195	0	NA	NA	NA	NA	NA
Gm9198	0	NA	NA	NA	NA	NA
Gm9200	0	NA	NA	NA	NA	NA
Gm9202	0	NA	NA	NA	NA	NA
Gm9204	0	NA	NA	NA	NA	NA
Gm9207	0.108818	0.0162431	0.0681819	0.238232	0.811701	NA
Gm9208	0.831198	0.026171	0.0704528	0.371468	0.710289	NA
Gm9210	0	NA	NA	NA	NA	NA
Gm9211	0	NA	NA	NA	NA	NA
Gm9212	0.872902	-0.0605174	0.0705501	-0.857793	0.391007	NA
Gm9214	0	NA	NA	NA	NA	NA
Gm9218	0	NA	NA	NA	NA	NA
Gm9220	0	NA	NA	NA	NA	NA
Gm9224	0	NA	NA	NA	NA	NA
Gm9225	0	NA	NA	NA	NA	NA
Gm9226	0	NA	NA	NA	NA	NA
Gm9227	0	NA	NA	NA	NA	NA
Gm9229	0	NA	NA	NA	NA	NA
Gm9230	0	NA	NA	NA	NA	NA
Gm9231	0.116326	0.0162431	0.0681819	0.238232	0.811701	NA
Gm9234	0	NA	NA	NA	NA	NA
Gm9236	0	NA	NA	NA	NA	NA
Gm9237	0	NA	NA	NA	NA	NA
Gm9238	0	NA	NA	NA	NA	NA
Gm9239	0	NA	NA	NA	NA	NA
Gm9240	0	NA	NA	NA	NA	NA
Gm9242	1.75691	-0.0393063	0.0724367	-0.54263	0.587384	NA
Gm9244	0	NA	NA	NA	NA	NA
Gm9245	0	NA	NA	NA	NA	NA
Gm9246	0	NA	NA	NA	NA	NA
Gm9247	0.254874	0.00249008	0.0681819	0.0365211	0.970867	NA
Gm9249	0	NA	NA	NA	NA	NA
Gm9251	0	NA	NA	NA	NA	NA
Gm9252	0.544089	0.0579196	0.0688414	0.841348	0.400153	NA
Gm9255	0	NA	NA	NA	NA	NA
Gm9256	0	NA	NA	NA	NA	NA
Gm9257	0	NA	NA	NA	NA	NA
Gm9259	0	NA	NA	NA	NA	NA
Gm9260	0	NA	NA	NA	NA	NA
Gm9264	0	NA	NA	NA	NA	NA
Gm9266	0	NA	NA	NA	NA	NA
Gm9267	0	NA	NA	NA	NA	NA
Gm9269	0	NA	NA	NA	NA	NA
Gm9271	0	NA	NA	NA	NA	NA
Gm9273	0	NA	NA	NA	NA	NA
Gm9274	0	NA	NA	NA	NA	NA
Gm9275	0	NA	NA	NA	NA	NA
Gm9276	0	NA	NA	NA	NA	NA
Gm9278	0	NA	NA	NA	NA	NA
Gm9279	0	NA	NA	NA	NA	NA
Gm9280	0	NA	NA	NA	NA	NA
Gm9284	0	NA	NA	NA	NA	NA
Gm9285	0	NA	NA	NA	NA	NA
Gm9286	0	NA	NA	NA	NA	NA
Gm9287	0	NA	NA	NA	NA	NA
Gm9288	0	NA	NA	NA	NA	NA
Gm9289	0	NA	NA	NA	NA	NA
Gm9290	0	NA	NA	NA	NA	NA
Gm9292	0	NA	NA	NA	NA	NA
Gm9293	0	NA	NA	NA	NA	NA
Gm9294	0.1247	-0.011592	0.0681819	-0.170017	0.864997	NA
Gm9298	0	NA	NA	NA	NA	NA
Gm9299	0	NA	NA	NA	NA	NA
Gm9300	0	NA	NA	NA	NA	NA
Gm9302	0	NA	NA	NA	NA	NA
Gm9305	0	NA	NA	NA	NA	NA
Gm9309	0	NA	NA	NA	NA	NA
Gm9311	4.51169	0.0059262	0.0864034	0.0685876	0.945318	NA
Gm9314	0	NA	NA	NA	NA	NA
Gm9315	0.134056	0.0162431	0.0681819	0.238232	0.811701	NA
Gm9316	7.06515	-0.0380791	0.121359	-0.313773	0.753693	NA
Gm9317	0	NA	NA	NA	NA	NA
Gm9318	0	NA	NA	NA	NA	NA
Gm9319	0	NA	NA	NA	NA	NA
Gm9320	4.23521	-0.0324362	0.0867869	-0.373745	0.708594	NA
Gm9321	0	NA	NA	NA	NA	NA
Gm9322	0	NA	NA	NA	NA	NA
Gm9332	0	NA	NA	NA	NA	NA
Gm9333	4.59156	0.0786096	0.0817871	0.96115	0.336477	NA
Gm9334	0	NA	NA	NA	NA	NA
Gm9335	0	NA	NA	NA	NA	NA
Gm9341	0	NA	NA	NA	NA	NA
Gm9343	0	NA	NA	NA	NA	NA
Gm9347	0	NA	NA	NA	NA	NA
Gm9348	0	NA	NA	NA	NA	NA
Gm9349	0	NA	NA	NA	NA	NA
Gm9351	0	NA	NA	NA	NA	NA
Gm9353	0	NA	NA	NA	NA	NA
Gm9354	0	NA	NA	NA	NA	NA
Gm9357	0	NA	NA	NA	NA	NA
Gm9358	0	NA	NA	NA	NA	NA
Gm9359	0	NA	NA	NA	NA	NA
Gm9360	0	NA	NA	NA	NA	NA
Gm9361	0	NA	NA	NA	NA	NA
Gm9364	0	NA	NA	NA	NA	NA
Gm9367	0	NA	NA	NA	NA	NA
Gm9368	0	NA	NA	NA	NA	NA
Gm9369	0	NA	NA	NA	NA	NA
Gm9370	0.116326	0.0162431	0.0681819	0.238232	0.811701	NA
Gm9372	0	NA	NA	NA	NA	NA
Gm9373	0	NA	NA	NA	NA	NA
Gm9375	0	NA	NA	NA	NA	NA
Gm9376	0	NA	NA	NA	NA	NA
Gm9377	0	NA	NA	NA	NA	NA
Gm9378	0.374101	-0.0394272	0.0681819	-0.578265	0.563085	NA
Gm9379	0	NA	NA	NA	NA	NA
Gm9381	0.268112	0.0301606	0.0681819	0.442356	0.658232	NA
Gm9385	0.495121	-0.0518612	0.0685209	-0.756867	0.449129	NA
Gm9386	0	NA	NA	NA	NA	NA
Gm9387	0	NA	NA	NA	NA	NA
Gm9390	0	NA	NA	NA	NA	NA
Gm9391	0	NA	NA	NA	NA	NA
Gm9392	1.01861	-0.0451241	0.0711142	-0.634529	0.525736	NA
Gm9395	0	NA	NA	NA	NA	NA
Gm9396	0.811308	-0.0077937	0.0703827	-0.110733	0.911828	NA
Gm9397	0	NA	NA	NA	NA	NA
Gm9399	0	NA	NA	NA	NA	NA
Gm94	0	NA	NA	NA	NA	NA
Gm9400	0	NA	NA	NA	NA	NA
Gm9402	0	NA	NA	NA	NA	NA
Gm9403	4.5306	-0.0734415	0.102509	-0.716439	0.47372	NA
Gm9406	0	NA	NA	NA	NA	NA
Gm9407	0	NA	NA	NA	NA	NA
Gm9408	0	NA	NA	NA	NA	NA
Gm9409	0	NA	NA	NA	NA	NA
Gm9410	0	NA	NA	NA	NA	NA
Gm9411	0	NA	NA	NA	NA	NA
Gm9415	0	NA	NA	NA	NA	NA
Gm9416	0.134056	0.0162431	0.0681819	0.238232	0.811701	NA
Gm9419	0	NA	NA	NA	NA	NA
Gm9423	0	NA	NA	NA	NA	NA
Gm9427	0	NA	NA	NA	NA	NA
Gm9428	0	NA	NA	NA	NA	NA
Gm9429	0	NA	NA	NA	NA	NA
Gm9430	0	NA	NA	NA	NA	NA
Gm9431	0.1247	-0.011592	0.0681819	-0.170017	0.864997	NA
Gm9432	0	NA	NA	NA	NA	NA
Gm9434	0	NA	NA	NA	NA	NA
Gm9435	0	NA	NA	NA	NA	NA
Gm9436	3.36691	-0.0659522	0.0733375	-0.899297	0.368495	NA
Gm9439	0	NA	NA	NA	NA	NA
Gm9440	0	NA	NA	NA	NA	NA
Gm9442	2.07078	0.0210957	0.0727263	0.290069	0.771763	NA
Gm9443	0.340075	0.0301606	0.0681819	0.442356	0.658232	NA
Gm9445	0	NA	NA	NA	NA	NA
Gm9449	0	NA	NA	NA	NA	NA
Gm9451	0	NA	NA	NA	NA	NA
Gm9457	0	NA	NA	NA	NA	NA
Gm9458	0	NA	NA	NA	NA	NA
Gm9463	0	NA	NA	NA	NA	NA
Gm9465	4.52212	-0.0368981	0.0992132	-0.371907	0.709962	NA
Gm9466	0	NA	NA	NA	NA	NA
Gm9472	0	NA	NA	NA	NA	NA
Gm9474	0	NA	NA	NA	NA	NA
Gm9476	0	NA	NA	NA	NA	NA
Gm9480	0	NA	NA	NA	NA	NA
Gm9484	9.42986	-0.0383948	0.170351	-0.225386	0.821679	NA
Gm9487	0	NA	NA	NA	NA	NA
Gm9493	0.120642	-0.011592	0.0681819	-0.170017	0.864997	NA
Gm9495	0	NA	NA	NA	NA	NA
Gm9496	0	NA	NA	NA	NA	NA
Gm9497	0	NA	NA	NA	NA	NA
Gm9498	0	NA	NA	NA	NA	NA
Gm9499	0	NA	NA	NA	NA	NA
Gm9501	0	NA	NA	NA	NA	NA
Gm9502	1.41463	0.063651	0.0719707	0.884402	0.376479	NA
Gm9504	0	NA	NA	NA	NA	NA
Gm9506	0	NA	NA	NA	NA	NA
Gm9507	0	NA	NA	NA	NA	NA
Gm9508	0	NA	NA	NA	NA	NA
Gm9509	0.134056	0.0162431	0.0681819	0.238232	0.811701	NA
Gm9512	0	NA	NA	NA	NA	NA
Gm9514	0	NA	NA	NA	NA	NA
Gm9515	0	NA	NA	NA	NA	NA
Gm9516	0	NA	NA	NA	NA	NA
Gm9517	0	NA	NA	NA	NA	NA
Gm9519	0	NA	NA	NA	NA	NA
Gm9520	0	NA	NA	NA	NA	NA
Gm9521	0	NA	NA	NA	NA	NA
Gm9523	0	NA	NA	NA	NA	NA
Gm9525	0	NA	NA	NA	NA	NA
Gm9529	0	NA	NA	NA	NA	NA
Gm9530	5.29003	-0.00269355	0.100888	-0.0266983	0.9787	NA
Gm9534	0	NA	NA	NA	NA	NA
Gm9535	0	NA	NA	NA	NA	NA
Gm9536	0	NA	NA	NA	NA	NA
Gm9540	0	NA	NA	NA	NA	NA
Gm9541	0	NA	NA	NA	NA	NA
Gm9544	0	NA	NA	NA	NA	NA
Gm9547	0	NA	NA	NA	NA	NA
Gm9550	0	NA	NA	NA	NA	NA
Gm9553	0	NA	NA	NA	NA	NA
Gm9555	0	NA	NA	NA	NA	NA
Gm9556	0	NA	NA	NA	NA	NA
Gm9560	0	NA	NA	NA	NA	NA
Gm9563	0	NA	NA	NA	NA	NA
Gm9568	0	NA	NA	NA	NA	NA
Gm9569	0	NA	NA	NA	NA	NA
Gm9570	0.885462	-0.060687	0.0706396	-0.859107	0.390281	NA
Gm9574	0	NA	NA	NA	NA	NA
Gm9575	0.116326	0.0162431	0.0681819	0.238232	0.811701	NA
Gm9577	0	NA	NA	NA	NA	NA
Gm9578	0	NA	NA	NA	NA	NA
Gm9583	0	NA	NA	NA	NA	NA
Gm9584	0	NA	NA	NA	NA	NA
Gm9585	0	NA	NA	NA	NA	NA
Gm9586	0	NA	NA	NA	NA	NA
Gm9587	0	NA	NA	NA	NA	NA
Gm9593	0	NA	NA	NA	NA	NA
Gm9595	0	NA	NA	NA	NA	NA
Gm9597	1.11653	-0.0620171	0.0713365	-0.869361	0.38465	NA
Gm9598	0	NA	NA	NA	NA	NA
Gm9599	0	NA	NA	NA	NA	NA
Gm960	1.8705	-0.0643255	0.072521	-0.886992	0.375083	NA
Gm9602	0	NA	NA	NA	NA	NA
Gm9603	0.804335	0.0605457	0.0702252	0.862165	0.388597	NA
Gm9604	0	NA	NA	NA	NA	NA
Gm9611	0	NA	NA	NA	NA	NA
Gm9613	0	NA	NA	NA	NA	NA
Gm9614	0.134056	0.0162431	0.0681819	0.238232	0.811701	NA
Gm9616	0.528209	0.00214517	0.0684737	0.0313284	0.975008	NA
Gm9618	0	NA	NA	NA	NA	NA
Gm9619	0.354894	-0.0112524	0.0681819	-0.165035	0.868916	NA
Gm9621	0	NA	NA	NA	NA	NA
Gm9625	0.120642	-0.011592	0.0681819	-0.170017	0.864997	NA
Gm9626	0.110683	-0.011592	0.0681819	-0.170017	0.864997	NA
Gm9628	0	NA	NA	NA	NA	NA
Gm9630	0	NA	NA	NA	NA	NA
Gm9632	0	NA	NA	NA	NA	NA
Gm9633	0	NA	NA	NA	NA	NA
Gm9634	0	NA	NA	NA	NA	NA
Gm9637	0	NA	NA	NA	NA	NA
Gm9639	0	NA	NA	NA	NA	NA
Gm9643	0	NA	NA	NA	NA	NA
Gm9644	0.498801	-0.0520266	0.0685406	-0.759062	0.447816	NA
Gm9645	0	NA	NA	NA	NA	NA
Gm9652	0	NA	NA	NA	NA	NA
Gm9655	0	NA	NA	NA	NA	NA
Gm9658	0	NA	NA	NA	NA	NA
Gm9661	0	NA	NA	NA	NA	NA
Gm9662	0.58163	0.0583567	0.069057	0.845052	0.398082	NA
Gm9665	0	NA	NA	NA	NA	NA
Gm9670	3.20194	-0.00453707	0.0915105	-0.0495798	0.960457	NA
Gm9671	0	NA	NA	NA	NA	NA
Gm9672	0	NA	NA	NA	NA	NA
Gm9673	2.27722	0.065254	0.0728538	0.895684	0.370421	NA
Gm9678	0	NA	NA	NA	NA	NA
Gm9682	0	NA	NA	NA	NA	NA
Gm9685	0	NA	NA	NA	NA	NA
Gm9687	0	NA	NA	NA	NA	NA
Gm9689	0	NA	NA	NA	NA	NA
Gm9694	2.64526	-0.0584716	0.073063	-0.800291	0.423542	NA
Gm9696	1.34468	-0.0523209	0.0718456	-0.728241	0.466466	NA
Gm9697	0	NA	NA	NA	NA	NA
Gm9700	0	NA	NA	NA	NA	NA
Gm9701	0	NA	NA	NA	NA	NA
Gm9703	0	NA	NA	NA	NA	NA
Gm9706	0.268112	0.0301606	0.0681819	0.442356	0.658232	NA
Gm9710	0	NA	NA	NA	NA	NA
Gm9711	0	NA	NA	NA	NA	NA
Gm9712	0	NA	NA	NA	NA	NA
Gm9719	0	NA	NA	NA	NA	NA
Gm9721	0	NA	NA	NA	NA	NA
Gm9722	1.61001	-0.0637565	0.0722318	-0.882665	0.377417	NA
Gm9723	0	NA	NA	NA	NA	NA
Gm9725	3.19529	0.0948383	0.086688	1.09402	0.273947	NA
Gm9726	3.74082	0.0663211	0.0734347	0.90313	0.366457	NA
Gm9727	0	NA	NA	NA	NA	NA
Gm9728	0.938391	0.0615227	0.0707795	0.869217	0.384729	NA
Gm9729	0.938391	0.0615227	0.0707795	0.869217	0.384729	NA
Gm973	0	NA	NA	NA	NA	NA
Gm9730	0	NA	NA	NA	NA	NA
Gm9731	0	NA	NA	NA	NA	NA
Gm9732	0.814283	0.0607299	0.0703301	0.863498	0.387864	NA
Gm9733	1.20642	-0.0624411	0.0715563	-0.872615	0.382873	NA
Gm9736	0	NA	NA	NA	NA	NA
Gm9742	0	NA	NA	NA	NA	NA
Gm9745	0	NA	NA	NA	NA	NA
Gm9747	0	NA	NA	NA	NA	NA
Gm9748	0	NA	NA	NA	NA	NA
Gm9750	6.27548	0.0145868	0.0924201	0.157832	0.874589	NA
Gm9754	11.3712	-0.091669	0.15426	-0.594249	0.552346	NA
Gm9755	0	NA	NA	NA	NA	NA
Gm9758	0	NA	NA	NA	NA	NA
Gm9761	0.67028	0.0592431	0.0694912	0.852527	0.393922	NA
Gm9765	0	NA	NA	NA	NA	NA
Gm9767	0	NA	NA	NA	NA	NA
Gm9768	0	NA	NA	NA	NA	NA
Gm9771	0	NA	NA	NA	NA	NA
Gm9772	0	NA	NA	NA	NA	NA
Gm9774	0	NA	NA	NA	NA	NA
Gm9775	0	NA	NA	NA	NA	NA
Gm9776	11.5484	-0.255562	0.164724	-1.55145	0.120793	NA
Gm9785	1.76884	-0.0640875	0.0723608	-0.885665	0.375798	NA
Gm9788	0	NA	NA	NA	NA	NA
Gm9789	0	NA	NA	NA	NA	NA
Gm9790	0.249401	-0.0255096	0.0681819	-0.374141	0.7083	NA
Gm9791	0	NA	NA	NA	NA	NA
Gm9794	0.248117	-0.0255096	0.0681819	-0.374141	0.7083	NA
Gm9795	5.63345	0.110559	0.0934316	1.18331	0.236685	NA
Gm9796	0	NA	NA	NA	NA	NA
Gm9800	0.470944	-0.0224847	0.0684073	-0.328689	0.742391	NA
Gm9801	0	NA	NA	NA	NA	NA
Gm9805	0	NA	NA	NA	NA	NA
Gm9806	1.6145	0.0641535	0.0722497	0.887941	0.374573	NA
Gm9812	3.26904	0.077265	0.0789673	0.978443	0.327855	NA
Gm9816	0.268112	0.0301606	0.0681819	0.442356	0.658232	NA
Gm9817	0	NA	NA	NA	NA	NA
Gm9818	1.34056	0.0633631	0.0718108	0.882362	0.377581	NA
Gm9823	0	NA	NA	NA	NA	NA
Gm9824	0	NA	NA	NA	NA	NA
Gm9826	0.58163	0.0583567	0.069057	0.845052	0.398082	NA
Gm9830	5.85718	-0.112147	0.0941757	-1.19083	0.23372	NA
Gm9831	0	NA	NA	NA	NA	NA
Gm9833	0	NA	NA	NA	NA	NA
Gm9836	0	NA	NA	NA	NA	NA
Gm9837	0	NA	NA	NA	NA	NA
Gm9839	0	NA	NA	NA	NA	NA
Gm9843	0	NA	NA	NA	NA	NA
Gm9844	0	NA	NA	NA	NA	NA
Gm9845	2.27895	0.0652382	0.0728449	0.895576	0.370479	NA
Gm9847	0	NA	NA	NA	NA	NA
Gm9848	0	NA	NA	NA	NA	NA
Gm9850	0	NA	NA	NA	NA	NA
Gm9857	0	NA	NA	NA	NA	NA
Gm9860	0	NA	NA	NA	NA	NA
Gm9866	1.85913	0.0777129	0.084303	0.921828	0.356618	NA
Gm9867	0	NA	NA	NA	NA	NA
Gm9869	0	NA	NA	NA	NA	NA
Gm9870	14.2213	-0.157123	0.127638	-1.231	0.218321	NA
Gm9871	0	NA	NA	NA	NA	NA
Gm9873	0	NA	NA	NA	NA	NA
Gm9874	1.41463	0.063651	0.0719707	0.884402	0.376479	NA
Gm9877	0	NA	NA	NA	NA	NA
Gm9884	0	NA	NA	NA	NA	NA
Gm9885	0	NA	NA	NA	NA	NA
Gm9889	1.95704	0.0152012	0.0726339	0.209285	0.834226	NA
Gm9890	0	NA	NA	NA	NA	NA
Gm9891	1.77055	0.0011555	0.0724722	0.015944	0.987279	NA
Gm9892	0.91186	-0.0378725	0.0707191	-0.535535	0.59228	NA
Gm9895	3.8113	-0.00524235	0.0837025	-0.0626308	0.95006	NA
Gm9898	0	NA	NA	NA	NA	NA
Gm9899	0	NA	NA	NA	NA	NA
Gm9902	0	NA	NA	NA	NA	NA
Gm9903	1.67512	0.06428	0.0723189	0.888841	0.374089	NA
Gm9905	10.4161	0.126296	0.179634	0.703072	0.482011	NA
Gm9908	0	NA	NA	NA	NA	NA
Gm9910	0	NA	NA	NA	NA	NA
Gm9911	0	NA	NA	NA	NA	NA
Gm9913	0	NA	NA	NA	NA	NA
Gm9915	0	NA	NA	NA	NA	NA
Gm9916	0	NA	NA	NA	NA	NA
Gm9918	0	NA	NA	NA	NA	NA
Gm9920	0	NA	NA	NA	NA	NA
Gm9921	0	NA	NA	NA	NA	NA
Gm9923	0	NA	NA	NA	NA	NA
Gm9924	11.3983	0.00632186	0.150958	0.0418783	0.966596	NA
Gm9925	0	NA	NA	NA	NA	NA
Gm9926	0.120642	-0.011592	0.0681819	-0.170017	0.864997	NA
Gm9929	12.473	-0.0499482	0.14654	-0.340851	0.733216	NA
Gm9930	0	NA	NA	NA	NA	NA
Gm9931	0	NA	NA	NA	NA	NA
Gm9932	0	NA	NA	NA	NA	NA
Gm9934	0	NA	NA	NA	NA	NA
Gm9936	4.21873	0.0931993	0.0918734	1.01443	0.310377	NA
Gm9937	0	NA	NA	NA	NA	NA
Gm9939	1.26915	0.0334838	0.0717094	0.466937	0.640545	NA
Gm9944	0	NA	NA	NA	NA	NA
Gm9945	0	NA	NA	NA	NA	NA
Gm9946	0	NA	NA	NA	NA	NA
Gm9947	0.553414	-0.0548962	0.068939	-0.7963	0.425858	NA
Gm9949	4.92181	0.105228	0.0962098	1.09373	0.274072	NA
Gm9951	0	NA	NA	NA	NA	NA
Gm9954	0	NA	NA	NA	NA	NA
Gm9955	0	NA	NA	NA	NA	NA
Gm9958	11.7887	0.0680964	0.137566	0.495008	0.620594	NA
Gm9959	0	NA	NA	NA	NA	NA
Gm9961	0	NA	NA	NA	NA	NA
Gm9962	0	NA	NA	NA	NA	NA
Gm9967	6.105	-0.0642836	0.100717	-0.638262	0.523303	NA
Gm9968	1.21414	0.0629388	0.0715748	0.879343	0.379215	NA
Gm9970	11.5344	-0.104056	0.142949	-0.727926	0.466659	NA
Gm9972	0	NA	NA	NA	NA	NA
Gm9974	2.68943	-0.00852541	0.0763615	-0.111645	0.911105	NA
Gm9979	0	NA	NA	NA	NA	NA
Gm9984	0	NA	NA	NA	NA	NA
Gm9985	0	NA	NA	NA	NA	NA
Gm9987	0	NA	NA	NA	NA	NA
Gm9988	1.88161	-0.0643665	0.0725417	-0.887303	0.374916	NA
Gm9989	12.1969	-0.0797977	0.110851	-0.719863	0.471609	NA
Gm9991	0	NA	NA	NA	NA	NA
Gm9993	5.40675	0.0300247	0.0896365	0.334961	0.737654	NA
Gm9996	0	NA	NA	NA	NA	NA
Gm9999	0	NA	NA	NA	NA	NA
Gmfg-ps	0	NA	NA	NA	NA	NA
Gml	1.07245	0.0622764	0.0712039	0.874621	0.38178	NA
Gml2	0	NA	NA	NA	NA	NA
Gmnc	0	NA	NA	NA	NA	NA
Gna14	0.268112	0.0301606	0.0681819	0.442356	0.658232	NA
Gnai1	0	NA	NA	NA	NA	NA
Gnao1	1.82164	-0.0642202	0.0724646	-0.886228	0.375495	NA
Gnat1	6.45789	-0.225893	0.139638	-1.61771	0.105725	NA
Gnat2	4.53579	-0.097971	0.09281	-1.05561	0.291147	NA
Gnat3	2.67455	-0.0584765	0.079862	-0.73222	0.464035	NA
Gnb1-ps2	0	NA	NA	NA	NA	NA
Gnb1-ps3	0	NA	NA	NA	NA	NA
Gng11	0	NA	NA	NA	NA	NA
Gng13	1.36464	-0.063036	0.0718631	-0.877168	0.380395	NA
Gng2-ps1	0	NA	NA	NA	NA	NA
Gng4	0.774779	-0.0597762	0.0701563	-0.852042	0.394191	NA
Gng5-ps	0	NA	NA	NA	NA	NA
Gng8	0.402168	0.0440782	0.0681819	0.64648	0.517969	NA
Gngt1	0	NA	NA	NA	NA	NA
Gnrhr	0	NA	NA	NA	NA	NA
Golga7b	3.75138	0.0833289	0.081844	1.01814	0.30861	NA
Golt1a	0	NA	NA	NA	NA	NA
Got1l1	0	NA	NA	NA	NA	NA
Got2-ps1	0	NA	NA	NA	NA	NA
Gp1ba	11.5757	-0.150594	0.175867	-0.856295	0.391834	NA
Gp1bb	0	NA	NA	NA	NA	NA
Gp2	0	NA	NA	NA	NA	NA
Gp5	0	NA	NA	NA	NA	NA
Gp6	4.63849	0.0174247	0.076682	0.227234	0.820242	NA
Gp9	0.536224	0.057562	0.0686644	0.83831	0.401857	NA
Gpa33	0	NA	NA	NA	NA	NA
Gpat2	6.41698	0.0288513	0.106361	0.271257	0.786193	NA
Gpbar1	1.11653	-0.0620171	0.0713365	-0.869361	0.38465	NA
Gpc1	9.1272	-0.0244962	0.110271	-0.222146	0.8242	NA
Gpc2	10.9192	0.12569	0.10872	1.15609	0.247645	NA
Gpc3	0	NA	NA	NA	NA	NA
Gpc4	1.07245	0.0622764	0.0712039	0.874621	0.38178	NA
Gpc5	0	NA	NA	NA	NA	NA
Gpc6	0	NA	NA	NA	NA	NA
Gpd1	13.643	-0.00823129	0.130736	-0.0629611	0.949797	NA
Gper1	0	NA	NA	NA	NA	NA
Gpha2	0	NA	NA	NA	NA	NA
Gphb5	0	NA	NA	NA	NA	NA
Gpi-ps	0	NA	NA	NA	NA	NA
Gpihbp1	0	NA	NA	NA	NA	NA
Gpld1	2.41321	0.0114819	0.0729663	0.157359	0.874962	NA
Gpm6b	4.01032	0.0886668	0.0842619	1.05228	0.292673	NA
Gpnmb	0.774779	-0.0597762	0.0701563	-0.852042	0.394191	NA
Gpr1	1.04693	0.0622127	0.0711683	0.874163	0.382029	NA
Gpr101	0	NA	NA	NA	NA	NA
Gpr119	0	NA	NA	NA	NA	NA
Gpr12	2.4914	-0.0652417	0.0729765	-0.894009	0.371317	NA
Gpr135	2.47081	0.0122961	0.0729946	0.168452	0.866227	NA
Gpr139	0	NA	NA	NA	NA	NA
Gpr141	4.34312	-0.0664269	0.0735731	-0.90287	NA	NA
Gpr141b	0	NA	NA	NA	NA	NA
Gpr142	0	NA	NA	NA	NA	NA
Gpr143	0.402168	0.0440782	0.0681819	0.64648	0.517969	NA
Gpr149	0	NA	NA	NA	NA	NA
Gpr150	0	NA	NA	NA	NA	NA
Gpr151	5.7434	-0.0832401	0.10731	-0.7757	0.437926	NA
Gpr152	4.26308	-0.169025	0.113662	-1.48708	0.136993	NA
Gpr153	6.48129	-0.118423	0.0965697	-1.2263	0.220087	NA
Gpr156	1.06624	-0.0151926	0.0712682	-0.213175	0.831191	NA
Gpr158	0	NA	NA	NA	NA	NA
Gpr160	2.34376	-0.00729822	0.0837206	-0.0871735	0.930534	NA
Gpr161	0.623502	-0.0567632	0.0693122	-0.81895	0.412815	NA
Gpr162	1.18016	0.06272	0.0714522	0.87779	0.380058	NA
Gpr165	0	NA	NA	NA	NA	NA
Gpr17	0	NA	NA	NA	NA	NA
Gpr173	0	NA	NA	NA	NA	NA
Gpr176	1.4159	0.0636339	0.0719615	0.884277	0.376547	NA
Gpr179	1.4189	0.00260604	0.0715457	0.0364249	0.970944	NA
Gpr182	2.8204	0.0510968	0.0802971	0.636347	0.52455	NA
Gpr19	76.4513	0.0687944	0.225324	0.305314	NA	NA
Gpr20	0	NA	NA	NA	NA	NA
Gpr21	11.5284	0.0174864	0.14672	0.119182	0.905131	NA
Gpr22	2.15517	0.0650459	0.0727397	0.894229	0.371199	NA
Gpr25	0	NA	NA	NA	NA	NA
Gpr27	0	NA	NA	NA	NA	NA
Gpr31a	0	NA	NA	NA	NA	NA
Gpr31b	0	NA	NA	NA	NA	NA
Gpr31c	3.81729	-0.00937034	0.0836454	-0.112024	0.910804	NA
Gpr33	0	NA	NA	NA	NA	NA
Gpr35	1.20642	-0.0624411	0.0715563	-0.872615	0.382873	NA
Gpr37l1	0	NA	NA	NA	NA	NA
Gpr39	0	NA	NA	NA	NA	NA
Gpr4	0	NA	NA	NA	NA	NA
Gpr45	0.723853	-0.0592039	0.0698502	-0.847584	0.39667	NA
Gpr50	0	NA	NA	NA	NA	NA
Gpr6	0	NA	NA	NA	NA	NA
Gpr61	0	NA	NA	NA	NA	NA
Gpr62	0	NA	NA	NA	NA	NA
Gpr63	0	NA	NA	NA	NA	NA
Gpr68	0.748202	-0.059425	0.0699687	-0.849307	0.39571	NA
Gpr75	0	NA	NA	NA	NA	NA
Gpr82	7.14088	-0.135629	0.153393	-0.884192	0.376592	NA
Gpr83	0.723853	-0.0592039	0.0698502	-0.847584	0.39667	NA
Gpr84	0.938391	0.0615227	0.0707795	0.869217	0.384729	NA
Gpr85	0	NA	NA	NA	NA	NA
Gpr87	0	NA	NA	NA	NA	NA
Gpr88	0	NA	NA	NA	NA	NA
Gprasp2	8.39307	0.141077	0.125082	1.12788	0.259372	NA
Gprc5a	2.73291	0.0675449	0.0740704	0.911901	0.361821	NA
Gprc5b	1.32819	-0.062944	0.0718156	-0.876468	0.380776	NA
Gprc5c	0	NA	NA	NA	NA	NA
Gprc5d	0	NA	NA	NA	NA	NA
Gprc6a	0	NA	NA	NA	NA	NA
Gprin1	1.84988	0.00515848	0.072548	0.0711044	0.943315	NA
Gprin2	0	NA	NA	NA	NA	NA
Gprin3	2.69878	-0.0659808	0.0733708	-0.899278	0.368505	NA
Gpx2	4.70858	0.0282868	0.0772415	0.366213	0.714206	NA
Gpx2-ps1	0	NA	NA	NA	NA	NA
Gpx3	9.18674	0.0347025	0.0978612	0.354609	0.722882	NA
Gpx4-ps1	0.110683	-0.011592	0.0681819	-0.170017	0.864997	NA
Gpx4-ps2	0.116326	0.0162431	0.0681819	0.238232	0.811701	NA
Gpx5	0	NA	NA	NA	NA	NA
Gpx6	0	NA	NA	NA	NA	NA
Gpx7	15.5263	-0.09044	0.11563	-0.782151	0.434126	NA
Gpx8	0	NA	NA	NA	NA	NA
Gramd2	7.5628	-0.258837	0.136114	-1.90161	0.0572217	NA
Grb10	1.32706	-0.0629133	0.0717999	-0.87623	0.380905	NA
Grb14	0	NA	NA	NA	NA	NA
Greb1	2.63281	-0.0653649	0.073042	-0.894894	0.370844	NA
Greb1l	5.92028	0.103993	0.109371	0.95083	0.341691	NA
Grem1	0.428265	0.0162829	0.0681819	0.238816	0.811249	NA
Grem2	0	NA	NA	NA	NA	NA
Grhl2	4.11571	-0.0257804	0.108765	-0.237028	0.812635	NA
Grhl3	0	NA	NA	NA	NA	NA
Gria1	0	NA	NA	NA	NA	NA
Gria2	0.67028	0.0592431	0.0694912	0.852527	0.393922	NA
Gria3	3.32847	-0.0429522	0.0733213	-0.585808	0.558004	NA
Gria4	0	NA	NA	NA	NA	NA
Grid1	0	NA	NA	NA	NA	NA
Grid2	0	NA	NA	NA	NA	NA
Grid2ip	0.134056	0.0162431	0.0681819	0.238232	0.811701	NA
Grifin	0	NA	NA	NA	NA	NA
Grik1	0.623502	-0.0567632	0.0693122	-0.81895	0.412815	NA
Grik2	0.170037	0.0162431	0.0681819	0.238232	0.811701	NA
Grik3	0	NA	NA	NA	NA	NA
Grik4	1.30119	0.027613	0.071782	0.384679	0.700475	NA
Grin1	2.57267	-0.0883643	0.0843269	-1.04788	0.294695	NA
Grin1os	0.536224	0.057562	0.0686644	0.83831	0.401857	NA
Grin2a	0.402168	0.0440782	0.0681819	0.64648	0.517969	NA
Grin2b	1.74273	0.0644004	0.0723849	0.889694	0.37363	NA
Grin2c	0	NA	NA	NA	NA	NA
Grin2d	4.60344	0.0948089	0.0868441	1.09171	0.274959	NA
Grip1	2.21825	-0.0648897	0.0728043	-0.891289	0.372774	NA
Grip1os1	0	NA	NA	NA	NA	NA
Grip1os2	0	NA	NA	NA	NA	NA
Grip1os3	4.80578	0.0807783	0.0827854	0.975755	0.329186	NA
Grip2	3.0872	-0.0728085	0.0768953	-0.946852	0.343714	NA
Grk1	15.3837	0.0413798	0.151405	0.273305	0.784619	NA
Grk3	12.8885	-0.159094	0.118043	-1.34776	0.177735	NA
Grm1	1.34056	0.0633631	0.0718108	0.882362	0.377581	NA
Grm2	3.68285	-0.0406677	0.0834307	-0.487443	0.625944	NA
Grm3	0	NA	NA	NA	NA	NA
Grm4	2.14489	0.0650662	0.0727507	0.894372	0.371123	NA
Grm5	2.82289	-0.00929223	0.0778369	-0.119381	0.904974	NA
Grm7	0	NA	NA	NA	NA	NA
Grm8	0.268112	0.0301606	0.0681819	0.442356	0.658232	NA
Grp	0	NA	NA	NA	NA	NA
Grpr	0	NA	NA	NA	NA	NA
Grrp1	0	NA	NA	NA	NA	NA
Grxcr1	0	NA	NA	NA	NA	NA
Grxcr2	0	NA	NA	NA	NA	NA
Gsc	0	NA	NA	NA	NA	NA
Gsc2	0	NA	NA	NA	NA	NA
Gsdma	0.67028	0.0592431	0.0694912	0.852527	0.393922	NA
Gsdma2	0	NA	NA	NA	NA	NA
Gsdma3	0	NA	NA	NA	NA	NA
Gsdmc	0	NA	NA	NA	NA	NA
Gsdmc2	0.249401	-0.0255096	0.0681819	-0.374141	0.7083	NA
Gsdmc3	0	NA	NA	NA	NA	NA
Gsdmc4	2.19779	-0.0435278	0.0728116	-0.597814	0.549964	NA
Gsdmcl-ps	9.62392	-0.125544	0.115932	-1.08291	0.278848	NA
Gsdmcl1	0	NA	NA	NA	NA	NA
Gsdmcl2	0	NA	NA	NA	NA	NA
Gsg1	0	NA	NA	NA	NA	NA
Gsg1l	0	NA	NA	NA	NA	NA
Gsg1l2	0	NA	NA	NA	NA	NA
Gspt2	0.620292	-0.0566827	0.0692965	-0.817973	0.413372	NA
Gssos1	0	NA	NA	NA	NA	NA
Gssos2	0	NA	NA	NA	NA	NA
Gsta1	0	NA	NA	NA	NA	NA
Gsta2	0	NA	NA	NA	NA	NA
Gsta3	0	NA	NA	NA	NA	NA
Gsta4	5.98526	0.0861283	0.11919	0.722611	0.469919	NA
Gsta5	0	NA	NA	NA	NA	NA
Gstk1	5.1523	-0.172609	0.134237	-1.28585	0.198494	NA
Gstm1	14.6285	-0.0166821	0.149898	-0.11129	0.911387	NA
Gstm2	1.43888	-0.063309	0.0720029	-0.879256	0.379263	NA
Gstm2-ps1	0	NA	NA	NA	NA	NA
Gstm3	0	NA	NA	NA	NA	NA
Gstm5	0.442731	-0.049573	0.0682854	-0.725968	0.467858	NA
Gstm6	0	NA	NA	NA	NA	NA
Gstm7	0	NA	NA	NA	NA	NA
Gsto2	3.87256	-0.0220411	0.0841239	-0.262007	0.793316	NA
Gstp-ps	1.91309	-0.0644118	0.072565	-0.887643	0.374733	NA
Gstp2	4.25541	-0.00180864	0.0856807	-0.021109	0.983159	NA
Gstp3	6.10895	-0.00198454	0.134901	-0.0147111	0.988263	NA
Gstt4	4.49957	-0.0941992	0.086833	-1.08483	0.277996	NA
Gsx1	0	NA	NA	NA	NA	NA
Gsx2	0	NA	NA	NA	NA	NA
Gtf2a1l	0	NA	NA	NA	NA	NA
Gtpbp4-ps1	0	NA	NA	NA	NA	NA
Gtpbp4-ps2	0	NA	NA	NA	NA	NA
Gtpbp4-ps3	0	NA	NA	NA	NA	NA
Gtpbp4-ps4	0	NA	NA	NA	NA	NA
Gtpbp4-ps5	2.12007	0.0578494	0.0727331	0.795366	0.426401	NA
Gtpbp4-ps6	0	NA	NA	NA	NA	NA
Gtpbp4-ps7	0	NA	NA	NA	NA	NA
Gtsf1	1.3279	-0.00736547	0.0718609	-0.102496	0.918363	NA
Gtsf1l	0	NA	NA	NA	NA	NA
Gtsf2	0	NA	NA	NA	NA	NA
Guca1a	1.39325	-0.0259109	0.0719499	-0.360125	0.718754	NA
Guca2a	0	NA	NA	NA	NA	NA
Guca2b	5.69436	0.102663	0.119552	0.858729	0.39049	NA
Gucy1a1	0.134056	0.0162431	0.0681819	0.238232	0.811701	NA
Gucy1a2	0.366947	0.0440782	0.0681819	0.64648	0.517969	NA
Gucy1b1	0.623502	-0.0567632	0.0693122	-0.81895	0.412815	NA
Gucy1b2	0	NA	NA	NA	NA	NA
Gucy2d	0	NA	NA	NA	NA	NA
Gucy2e	0	NA	NA	NA	NA	NA
Gucy2f	0	NA	NA	NA	NA	NA
Gucy2g	0	NA	NA	NA	NA	NA
Gulo	0	NA	NA	NA	NA	NA
Gulp1	0	NA	NA	NA	NA	NA
Gvin-ps1	0.110683	-0.011592	0.0681819	-0.170017	0.864997	NA
Gvin-ps2	16.6193	-0.0852371	0.123431	-0.690564	0.48984	NA
Gvin-ps3	0.614388	-0.03434	0.0692982	-0.49554	0.620219	NA
Gvin-ps4	8.63816	-0.0754166	0.100791	-0.748247	0.454311	NA
Gvin-ps5	4.52678	0.108226	0.0950861	1.13819	0.25504	NA
Gykl1	0	NA	NA	NA	NA	NA
Gypa	1.08578	-0.0618746	0.0712623	-0.868266	0.385249	NA
Gys2	0	NA	NA	NA	NA	NA
Gzma	2.92072	-0.0697685	0.0753502	-0.925923	0.354486	NA
Gzmb	1.63227	0.0642064	0.0722779	0.888326	0.374365	NA
Gzmc	0	NA	NA	NA	NA	NA
Gzmd	0	NA	NA	NA	NA	NA
Gzme	0	NA	NA	NA	NA	NA
Gzmf	0	NA	NA	NA	NA	NA
Gzmg	0	NA	NA	NA	NA	NA
Gzmk	0	NA	NA	NA	NA	NA
Gzmn	0	NA	NA	NA	NA	NA
H19	0.1247	-0.011592	0.0681819	-0.170017	0.864997	NA
H1f1	10.4572	0.317496	0.161241	1.96907	0.0489446	NA
H1f11-ps	0	NA	NA	NA	NA	NA
H1f6	0.496234	-0.0519122	0.0685271	-0.757543	0.448724	NA
H1f7	0	NA	NA	NA	NA	NA
H1f8	0	NA	NA	NA	NA	NA
H1f9	0	NA	NA	NA	NA	NA
H2-Bl	3.92849	-0.0655231	0.108243	-0.605334	0.544957	NA
H2-Ea	7.05973	-0.12143	0.133498	-0.909603	0.363032	NA
H2-M1	0	NA	NA	NA	NA	NA
H2-M10.1	0	NA	NA	NA	NA	NA
H2-M10.2	0	NA	NA	NA	NA	NA
H2-M10.3	0	NA	NA	NA	NA	NA
H2-M10.4	0	NA	NA	NA	NA	NA
H2-M10.5	0	NA	NA	NA	NA	NA
H2-M10.5-ps1	0	NA	NA	NA	NA	NA
H2-M10.6	0	NA	NA	NA	NA	NA
H2-M11	0	NA	NA	NA	NA	NA
H2-M2	0	NA	NA	NA	NA	NA
H2-M6-ps	0	NA	NA	NA	NA	NA
H2-M9	0	NA	NA	NA	NA	NA
H2-Pa	0	NA	NA	NA	NA	NA
H2-Pb	0	NA	NA	NA	NA	NA
H2-Q1	0.120642	-0.011592	0.0681819	-0.170017	0.864997	NA
H2-Q2	0	NA	NA	NA	NA	NA
H2-Q3	0	NA	NA	NA	NA	NA
H2-T3	0	NA	NA	NA	NA	NA
H2ab1	0	NA	NA	NA	NA	NA
H2ab2	0	NA	NA	NA	NA	NA
H2ab3	0	NA	NA	NA	NA	NA
H2ac1	0	NA	NA	NA	NA	NA
H2ac12	12.7379	-0.0810644	0.118292	-0.685292	0.49316	NA
H2ac13	10.7895	-0.0527091	0.122352	-0.430797	0.666616	NA
H2ac14	5.63233	0.0295011	0.0912711	0.323225	0.746525	NA
H2ac15	10.781	0.16905	0.137499	1.22947	0.218896	NA
H2ac18	33.5303	0.0253917	0.0742955	0.341766	NA	NA
H2ac20	14.0045	0.0382336	0.15114	0.252968	0.800293	NA
H2ac21	0	NA	NA	NA	NA	NA
H2ac22	3.59015	0.0810969	0.0808004	1.00367	0.315538	NA
H2ac23	1.247	-0.0625971	0.071637	-0.87381	0.382221	NA
H2ac5-ps	2.58621	-0.0653291	0.0730264	-0.894595	0.371003	NA
H2af-ps1	0	NA	NA	NA	NA	NA
H2af-ps2	0.110683	-0.011592	0.0681819	-0.170017	0.864997	NA
H2al1a	0	NA	NA	NA	NA	NA
H2al1b	0	NA	NA	NA	NA	NA
H2al1c	0	NA	NA	NA	NA	NA
H2al1e	0	NA	NA	NA	NA	NA
H2al1g	0	NA	NA	NA	NA	NA
H2al1j	0	NA	NA	NA	NA	NA
H2al1k	0	NA	NA	NA	NA	NA
H2al1m	4.97113	0.0630413	0.0908283	0.694071	0.487638	NA
H2al1n	0	NA	NA	NA	NA	NA
H2al1o	0	NA	NA	NA	NA	NA
H2al2a	0	NA	NA	NA	NA	NA
H2al2c	0	NA	NA	NA	NA	NA
H2al3	0	NA	NA	NA	NA	NA
H2ap	0	NA	NA	NA	NA	NA
H2bc1	0	NA	NA	NA	NA	NA
H2bc13	3.71952	0.0717006	0.0951796	0.75332	0.451258	NA
H2bc14	11.2249	-0.0326358	0.128545	-0.253887	0.799583	NA
H2bc15	5.56795	0.0618636	0.103738	0.596347	0.550943	NA
H2bc18	7.01987	0.112692	0.100748	1.11855	0.263331	NA
H2bc22	13.8665	0.120284	0.136392	0.8819	0.377831	NA
H2bl1	0	NA	NA	NA	NA	NA
H2bu1-ps	2.96427	0.00275227	0.0786498	0.0349939	0.972085	NA
H2bw2	0	NA	NA	NA	NA	NA
H3c10	10.0962	-0.107149	0.118151	-0.906884	0.364468	NA
H3c2	11.6575	0.0600492	0.116818	0.514039	0.607225	NA
H3c7	14.7911	0.0549535	0.119816	0.458647	0.646487	NA
H3c8	14.7768	0.127616	0.160523	0.794996	0.426616	NA
H3f3a-ps1	0.1247	-0.011592	0.0681819	-0.170017	0.864997	NA
H3f3a-ps2	0	NA	NA	NA	NA	NA
H3f3aos	6.24916	0.0565748	0.151213	0.37414	0.7083	NA
H3f3c	0	NA	NA	NA	NA	NA
H3f4	0	NA	NA	NA	NA	NA
H4c1	6.1154	0.00379152	0.105397	0.0359739	0.971303	NA
H4c11	15.7052	-0.060227	0.177255	-0.339776	0.734026	NA
H4c12	7.25889	0.0580282	0.0855924	0.67796	NA	NA
H4c17	10.7084	0.0148333	0.0892217	0.166252	NA	NA
H4c2	15.0412	-0.128752	0.171151	-0.752268	0.45189	NA
H4c3	16.2258	0.415967	0.170514	2.43949	0.0147081	NA
H4c6	6.26342	0.0751555	0.0959621	0.78318	0.433522	NA
H4f16	9.80245	0.0476309	0.130619	0.364655	0.715369	NA
H60b	7.52013	0.174253	0.12793	1.3621	0.173166	NA
H60c	2.97019	-0.00645757	0.0786778	-0.0820761	0.934586	NA
Habp2	0	NA	NA	NA	NA	NA
Hacd1	12.9615	0.0209616	0.156738	0.133736	0.893611	NA
Hacd4	1.51224	0.0638804	0.0721108	0.885865	0.37569	NA
Hadhb-ps	0	NA	NA	NA	NA	NA
Haglr	0	NA	NA	NA	NA	NA
Hal	0	NA	NA	NA	NA	NA
Halr1	0	NA	NA	NA	NA	NA
Hamp	0	NA	NA	NA	NA	NA
Hamp2	0	NA	NA	NA	NA	NA
Hand1	0	NA	NA	NA	NA	NA
Hand2	0	NA	NA	NA	NA	NA
Hand2os1	0.870542	0.061191	0.0705918	0.866828	0.386036	NA
Hao1	0	NA	NA	NA	NA	NA
Hao2	0	NA	NA	NA	NA	NA
Hapln2	0	NA	NA	NA	NA	NA
Hapln3	0	NA	NA	NA	NA	NA
Hapln4	3.72503	-0.0678526	0.0771645	-0.879324	NA	NA
Has1	0.872902	-0.0605174	0.0705501	-0.857793	0.391007	NA
Has2	0	NA	NA	NA	NA	NA
Has2os	0	NA	NA	NA	NA	NA
Has3	1.98257	-0.0291571	0.0726534	-0.401318	0.688186	NA
Havcr2	0	NA	NA	NA	NA	NA
Hba-ps3	0	NA	NA	NA	NA	NA
Hba-ps4	0.120642	-0.011592	0.0681819	-0.170017	0.864997	NA
Hba-x	0	NA	NA	NA	NA	NA
Hbb-bh0	0	NA	NA	NA	NA	NA
Hbb-bh2	5.58663	0.145641	0.124748	1.16748	0.243015	NA
Hbb-bh3	0	NA	NA	NA	NA	NA
Hbb-y	1.71332	0.00591246	0.0724	0.0816638	0.934914	NA
Hbegf	1.51412	-0.0635154	0.0721081	-0.880836	0.378406	NA
Hbq1a	0	NA	NA	NA	NA	NA
Hbq1b	0.536224	0.057562	0.0686644	0.83831	0.401857	NA
Hc	0.652907	0.0592441	0.0694917	0.852535	0.393917	NA
Hcar1	0	NA	NA	NA	NA	NA
Hcar2	11.8857	-0.156692	0.112937	-1.38742	NA	NA
Hcfc1r1-ps1	0	NA	NA	NA	NA	NA
Hcfc1r1-ps2	0	NA	NA	NA	NA	NA
Hcn1	0	NA	NA	NA	NA	NA
Hcn3	9.72056	-0.0451153	0.146452	-0.308056	0.75804	NA
Hcn4	0	NA	NA	NA	NA	NA
Hcrt	0	NA	NA	NA	NA	NA
Hcrtr1	0	NA	NA	NA	NA	NA
Hdac1-ps	3.27481	0.0681834	0.0843855	0.807999	0.419091	NA
Hdc	17.8452	-0.0632855	0.074198	-0.852927	NA	NA
Hdgfl1	0	NA	NA	NA	NA	NA
Hdhd3	0.374101	-0.0394272	0.0681819	-0.578265	0.563085	NA
Hdnr	1.48091	-0.0415739	0.0837031	-0.496682	0.619413	NA
Hdx	0	NA	NA	NA	NA	NA
Heatr4	0	NA	NA	NA	NA	NA
Heatr9	0	NA	NA	NA	NA	NA
Hebp1	0.938391	0.0615227	0.0707795	0.869217	0.384729	NA
Hebp2	0	NA	NA	NA	NA	NA
Hectd2	8.17128	-0.0985491	0.125796	-0.783401	0.433391	NA
Hectd2os	1.01944	-0.0614089	0.070922	-0.865865	0.386564	NA
Hecw1	0	NA	NA	NA	NA	NA
Helt	0	NA	NA	NA	NA	NA
Henmt1	0	NA	NA	NA	NA	NA
Hepacam	1.80161	0.0672152	0.0738816	0.90977	0.362944	NA
Heph	0	NA	NA	NA	NA	NA
Hephl1	0.814283	0.0607299	0.0703301	0.863498	0.387864	NA
Hes2	1.09607	-0.0464176	0.0713127	-0.650903	0.515109	NA
Hes3	0	NA	NA	NA	NA	NA
Hes7	0	NA	NA	NA	NA	NA
Hesx1	7.79925	-0.00750946	0.139688	-0.053759	0.957127	NA
Hey1	8.49352	-0.0983534	0.13592	-0.723611	0.469304	NA
Hey2	3.43146	-0.0780579	0.0794768	-0.982148	0.326027	NA
Heyl	0	NA	NA	NA	NA	NA
Hfe	16.7084	0.218665	0.161425	1.35459	0.175549	NA
Hgd	0.748202	-0.059425	0.0699687	-0.849307	0.39571	NA
Hgf	0	NA	NA	NA	NA	NA
Hgfac	1.80963	-0.0642122	0.0724635	-0.886131	0.375547	NA
Hhat	12.8743	0.0177111	0.18405	0.0962297	0.923338	NA
Hhatl	0	NA	NA	NA	NA	NA
Hhip	0	NA	NA	NA	NA	NA
Hhipl1	0	NA	NA	NA	NA	NA
Hhipl2	6.72816	-0.0491045	0.0953249	-0.515128	0.606464	NA
Hhla1	0	NA	NA	NA	NA	NA
Higd1b	0	NA	NA	NA	NA	NA
Higd1c	0	NA	NA	NA	NA	NA
Hipk4	5.91865	0.00385933	0.104439	0.0369529	0.970523	NA
Hjv	0	NA	NA	NA	NA	NA
Hk1os	9.30711	-0.073753	0.146186	-0.504516	0.613899	NA
Hk3	7.31357	-0.121891	0.0978514	-1.24567	0.212885	NA
Hkdc1	0.498801	-0.0520266	0.0685406	-0.759062	0.447816	NA
Hlf	2.55898	-0.0652547	0.0729567	-0.894431	0.371091	NA
Hm629797	3.77374	-0.0327106	0.0846372	-0.38648	0.699141	NA
Hmcn1	0	NA	NA	NA	NA	NA
Hmcn2	0	NA	NA	NA	NA	NA
Hmga1b	0	NA	NA	NA	NA	NA
Hmga2	13.7272	-0.101029	0.154052	-0.655814	0.511944	NA
Hmgb1-ps1	0.67028	0.0592431	0.0694912	0.852527	0.393922	NA
Hmgb1-ps11	0	NA	NA	NA	NA	NA
Hmgb1-ps2	0	NA	NA	NA	NA	NA
Hmgb1-ps3	10.8973	-0.0215632	0.172625	-0.124914	0.900592	NA
Hmgb1-ps4	0.242529	0.0301606	0.0681819	0.442356	0.658232	NA
Hmgb1-ps5	4.25193	0.122667	0.0980223	1.25142	0.210781	NA
Hmgb1-ps6	0.976007	-0.0612445	0.070933	-0.863414	0.38791	NA
Hmgb1-ps7	0	NA	NA	NA	NA	NA
Hmgb1-ps9	0.3743	0.0167669	0.0681819	0.245914	0.805749	NA
Hmgb1-rs16	1.1732	-0.0138157	0.071541	-0.193116	0.846868	NA
Hmgb1-rs17	0.120642	-0.011592	0.0681819	-0.170017	0.864997	NA
Hmgb1-rs18	0.120642	-0.011592	0.0681819	-0.170017	0.864997	NA
Hmgb1l	0	NA	NA	NA	NA	NA
Hmgb3-ps	0	NA	NA	NA	NA	NA
Hmgb4	0	NA	NA	NA	NA	NA
Hmgb4os	0	NA	NA	NA	NA	NA
Hmgcll1	6.85234	-0.145157	0.127879	-1.13511	0.25633	NA
Hmgcs2	2.50244	0.00902659	0.0730168	0.123623	0.901613	NA
Hmgn2-ps1	0	NA	NA	NA	NA	NA
Hmgn2l6	0	NA	NA	NA	NA	NA
Hmx1	0	NA	NA	NA	NA	NA
Hmx3	0	NA	NA	NA	NA	NA
Hnf1a	1.2122	-0.0137319	0.0716208	-0.19173	0.847953	NA
Hnf1aos1	0	NA	NA	NA	NA	NA
Hnf1aos2	0	NA	NA	NA	NA	NA
Hnf1b	4.93779	-0.0976425	0.0882959	-1.10586	0.268789	NA
Hnf4a	0	NA	NA	NA	NA	NA
Hnf4aos	0	NA	NA	NA	NA	NA
Hnf4g	0	NA	NA	NA	NA	NA
Hnmt	0	NA	NA	NA	NA	NA
Hnrnpa1l2-ps	0	NA	NA	NA	NA	NA
Hnrnpa1l2-ps2	0.236932	0.00264753	0.0681819	0.0388304	0.969026	NA
Hoatz	0.134056	0.0162431	0.0681819	0.238232	0.811701	NA
Hoga1	0	NA	NA	NA	NA	NA
Homer2	1.42236	0.0238061	0.0720219	0.33054	0.740992	NA
Hopx	6.29167	-0.123039	0.124179	-0.990816	0.321775	NA
Hopxos	0.938391	0.0615227	0.0707795	0.869217	0.384729	NA
Hormad1	0	NA	NA	NA	NA	NA
Hormad2	1.27113	-0.0626772	0.071669	-0.874537	0.381826	NA
Hotair	0	NA	NA	NA	NA	NA
Hotairm1	0	NA	NA	NA	NA	NA
Hottip	0	NA	NA	NA	NA	NA
Hoxa1	0	NA	NA	NA	NA	NA
Hoxa10	0	NA	NA	NA	NA	NA
Hoxa11	0	NA	NA	NA	NA	NA
Hoxa11os	0.268112	0.0301606	0.0681819	0.442356	0.658232	NA
Hoxa13	0	NA	NA	NA	NA	NA
Hoxa2	0	NA	NA	NA	NA	NA
Hoxa3	1.11653	-0.0620171	0.0713365	-0.869361	0.38465	NA
Hoxa4	0	NA	NA	NA	NA	NA
Hoxa5	0	NA	NA	NA	NA	NA
Hoxa6	0	NA	NA	NA	NA	NA
Hoxa7	0.536224	0.057562	0.0686644	0.83831	0.401857	NA
Hoxa9	1.74846	0.0226531	0.0724183	0.312809	0.754426	NA
Hoxaas2	0	NA	NA	NA	NA	NA
Hoxaas3	1.05234	-0.0166059	0.0710206	-0.233818	0.815126	NA
Hoxb1	2.67627	-0.000724376	0.0871872	-0.00830828	0.993371	NA
Hoxb13	0	NA	NA	NA	NA	NA
Hoxb2	1.12247	0.0347688	0.0714158	0.486849	0.626365	NA
Hoxb3	0	NA	NA	NA	NA	NA
Hoxb3os	0	NA	NA	NA	NA	NA
Hoxb5	0	NA	NA	NA	NA	NA
Hoxb5os	0	NA	NA	NA	NA	NA
Hoxb6	2.75918	-0.0458096	0.0731238	-0.626467	0.531009	NA
Hoxb7	0	NA	NA	NA	NA	NA
Hoxb8	0	NA	NA	NA	NA	NA
Hoxb9	0	NA	NA	NA	NA	NA
Hoxc10	0	NA	NA	NA	NA	NA
Hoxc11	0	NA	NA	NA	NA	NA
Hoxc12	0	NA	NA	NA	NA	NA
Hoxc13	0.744351	-0.0593908	0.0699504	-0.849041	0.395859	NA
Hoxc4	1.47461	0.0637677	0.0720353	0.885228	0.376034	NA
Hoxc5	0	NA	NA	NA	NA	NA
Hoxc6	0.938391	0.0615227	0.0707795	0.869217	0.384729	NA
Hoxc8	1.98493	-0.0645324	0.0726256	-0.888562	0.374238	NA
Hoxc9	0	NA	NA	NA	NA	NA
Hoxd1	0	NA	NA	NA	NA	NA
Hoxd10	0.1247	-0.011592	0.0681819	-0.170017	0.864997	NA
Hoxd11	0	NA	NA	NA	NA	NA
Hoxd12	0	NA	NA	NA	NA	NA
Hoxd13	0	NA	NA	NA	NA	NA
Hoxd3	0	NA	NA	NA	NA	NA
Hoxd3os1	0	NA	NA	NA	NA	NA
Hoxd4	0	NA	NA	NA	NA	NA
Hoxd8	2.80354	-0.0461735	0.0731444	-0.631264	0.527868	NA
Hoxd9	0	NA	NA	NA	NA	NA
Hp	11.7023	-0.112655	0.094317	-1.19443	NA	NA
Hpca	0	NA	NA	NA	NA	NA
Hpcal4	0.67028	0.0592431	0.0694912	0.852527	0.393922	NA
Hpd	0	NA	NA	NA	NA	NA
Hpdl	8.8944	-0.0860005	0.130046	-0.661309	0.508414	NA
Hpgd	2.7142	0.0657199	0.0731071	0.898954	0.368677	NA
Hpn	4.55232	0.0514716	0.0890388	0.578081	0.563209	NA
Hpse2	0	NA	NA	NA	NA	NA
Hpx	0.741332	0.0587887	0.0695955	0.84472	0.398267	NA
Hr	110.283	0.193448	0.124265	1.55674	NA	NA
Hrc	0	NA	NA	NA	NA	NA
Hrct1	0	NA	NA	NA	NA	NA
Hrg	0	NA	NA	NA	NA	NA
Hrh1	0	NA	NA	NA	NA	NA
Hrh3	0	NA	NA	NA	NA	NA
Hrh4	0.498801	-0.0520266	0.0685406	-0.759062	0.447816	NA
Hrk	0	NA	NA	NA	NA	NA
Hrnr	0	NA	NA	NA	NA	NA
Hs3st2	2.77477	-0.0655123	0.0731182	-0.895979	0.370264	NA
Hs3st3a1	0	NA	NA	NA	NA	NA
Hs3st4	0.379441	-0.0115444	0.0681819	-0.169317	0.865547	NA
Hs3st5	0	NA	NA	NA	NA	NA
Hs3st6	4.82613	0.0138731	0.0776602	0.178639	0.858221	NA
Hs6st2	0	NA	NA	NA	NA	NA
Hs6st3	0	NA	NA	NA	NA	NA
Hsbp1l1	6.87625	-0.0770032	0.124568	-0.618163	0.536468	NA
Hsd11b2	0	NA	NA	NA	NA	NA
Hsd17b1	8.19141	0.131452	0.12851	1.02289	0.306359	NA
Hsd17b13	2.8357	-0.0685413	0.0747162	-0.917355	0.358957	NA
Hsd17b14	0.442731	-0.049573	0.0682854	-0.725968	0.467858	NA
Hsd17b2	0	NA	NA	NA	NA	NA
Hsd17b3	0	NA	NA	NA	NA	NA
Hsd17b6	0	NA	NA	NA	NA	NA
Hsd3b1	0	NA	NA	NA	NA	NA
Hsd3b3	0	NA	NA	NA	NA	NA
Hsd3b4	0	NA	NA	NA	NA	NA
Hsd3b5	0	NA	NA	NA	NA	NA
Hsd3b6	0	NA	NA	NA	NA	NA
Hsf2bp	2.38447	-0.0544117	0.077358	-0.703375	0.481822	NA
Hsf3	0.134056	0.0162431	0.0681819	0.238232	0.811701	NA
Hsf4	8.75476	0.0570595	0.15801	0.361114	0.718014	NA
Hsf5	1.95408	-0.0644816	0.0726	-0.888177	0.374445	NA
Hsfy2	0	NA	NA	NA	NA	NA
Hsp25-ps1	3.32582	0.0762523	0.0784751	0.971676	0.331212	NA
Hspa12b	6.2909	-0.0612372	0.106104	-0.577141	0.563844	NA
Hspa9-ps1	0	NA	NA	NA	NA	NA
Hspb1	16.5359	-0.0925108	0.122317	-0.75632	0.449457	NA
Hspb2	0	NA	NA	NA	NA	NA
Hspb3	0	NA	NA	NA	NA	NA
Hspb7	0	NA	NA	NA	NA	NA
Hspb8	0	NA	NA	NA	NA	NA
Hspb9	7.26522	-0.117049	0.121154	-0.966122	0.333983	NA
Hspd1-ps1	0	NA	NA	NA	NA	NA
Hspd1-ps2	0	NA	NA	NA	NA	NA
Hspd1-ps3	0	NA	NA	NA	NA	NA
Hspd1-ps4	0	NA	NA	NA	NA	NA
Hspd1-ps5	0	NA	NA	NA	NA	NA
Hspe1-ps1	0	NA	NA	NA	NA	NA
Hspe1-ps2	0.553414	-0.0548962	0.068939	-0.7963	0.425858	NA
Hspe1-ps3	1.44771	-0.0633128	0.0720051	-0.879283	0.379248	NA
Hspe1-ps4	0	NA	NA	NA	NA	NA
Hspe1-ps5	0	NA	NA	NA	NA	NA
Hspe1-ps6	0	NA	NA	NA	NA	NA
Hspe1-rs1	1.04082	0.0621817	0.0711521	0.873926	0.382158	NA
Htr1a	0	NA	NA	NA	NA	NA
Htr1b	0	NA	NA	NA	NA	NA
Htr1d	0	NA	NA	NA	NA	NA
Htr1f	0	NA	NA	NA	NA	NA
Htr2a	1.60867	0.0641089	0.0722241	0.887639	0.374735	NA
Htr2b	9.21431	0.064768	0.113628	0.569999	0.568678	NA
Htr2c	0	NA	NA	NA	NA	NA
Htr3a	0	NA	NA	NA	NA	NA
Htr3b	0	NA	NA	NA	NA	NA
Htr4	0	NA	NA	NA	NA	NA
Htr5a	0	NA	NA	NA	NA	NA
Htr5b	0	NA	NA	NA	NA	NA
Htr6	0	NA	NA	NA	NA	NA
Htr7	10.0235	-0.124178	0.145302	-0.854619	0.392762	NA
Htra1	0	NA	NA	NA	NA	NA
Htra3	0	NA	NA	NA	NA	NA
Hunk	0	NA	NA	NA	NA	NA
Hus1b	2.10879	0.0297539	0.0727636	0.408911	0.682605	NA
Hyal1	14.1811	0.0533494	0.151757	0.351544	0.72518	NA
Hyal3	11.1401	0.0799482	0.145331	0.550112	0.582243	NA
Hyal4	0	NA	NA	NA	NA	NA
Hyal5	0	NA	NA	NA	NA	NA
Hyal6	0.241284	-0.0255096	0.0681819	-0.374141	0.7083	NA
Hydin	0	NA	NA	NA	NA	NA
I0C0044D17Rik	0	NA	NA	NA	NA	NA
I730028E13Rik	0	NA	NA	NA	NA	NA
I830077J02Rik	10.6482	-0.334445	0.151948	-2.20105	0.0277325	NA
I830134H01Rik	0.134056	0.0162431	0.0681819	0.238232	0.811701	NA
Iapp	0	NA	NA	NA	NA	NA
Ibsp	0	NA	NA	NA	NA	NA
Icam4	2.65413	-0.0653992	0.0730616	-0.895124	0.370721	NA
Icam5	12.1722	-0.0801253	0.180076	-0.444952	0.656354	NA
Icos	0	NA	NA	NA	NA	NA
Ict1os	4.19556	0.034902	0.0953154	0.366173	0.714236	NA
Id1	3.90483	-0.017357	0.0837447	-0.207261	0.835806	NA
Id4	1.57866	-0.0525529	0.0722073	-0.727806	0.466733	NA
Idi1-ps2	0	NA	NA	NA	NA	NA
Idi1-ps3	0	NA	NA	NA	NA	NA
Idi1-ps4	0	NA	NA	NA	NA	NA
Idi1-ps5	0	NA	NA	NA	NA	NA
Idi2	0.442731	-0.049573	0.0682854	-0.725968	0.467858	NA
Ido2	8.34692	-0.0644302	0.125672	-0.512684	0.608172	NA
Ifi202b	0	NA	NA	NA	NA	NA
Ifi203-ps	0	NA	NA	NA	NA	NA
Ifi204	5.65311	-0.240083	0.132486	-1.81214	0.0699645	NA
Ifi205	0.885462	-0.060687	0.0706396	-0.859107	0.390281	NA
Ifi207	4.06104	-0.0404551	0.0755759	-0.535291	NA	NA
Ifi27l2b	0	NA	NA	NA	NA	NA
Ifi44	0	NA	NA	NA	NA	NA
Ifi44l	0	NA	NA	NA	NA	NA
Ifit1	12.0844	-0.01797	0.125486	-0.143202	0.88613	NA
Ifit1bl2	3.10773	0.0379588	0.0902501	0.420595	0.674051	NA
Ifit3b	5.65406	0.0504313	0.0815916	0.618095	NA	NA
Ifitm1	8.10846	0.000655823	0.120403	0.00544688	0.995654	NA
Ifitm10	0	NA	NA	NA	NA	NA
Ifitm2	14.8199	-0.251382	0.134789	-1.86501	0.06218	NA
Ifitm5	0.116326	0.0162431	0.0681819	0.238232	0.811701	NA
Ifitm6	15.4036	-0.0676316	0.0741653	-0.911903	NA	NA
Ifitm7	1.16326	0.0627511	0.0714699	0.878007	0.37994	NA
Ifna-ps1	0	NA	NA	NA	NA	NA
Ifna1	0	NA	NA	NA	NA	NA
Ifna11	0	NA	NA	NA	NA	NA
Ifna12	0	NA	NA	NA	NA	NA
Ifna13	0	NA	NA	NA	NA	NA
Ifna14	0	NA	NA	NA	NA	NA
Ifna15	0	NA	NA	NA	NA	NA
Ifna16	0	NA	NA	NA	NA	NA
Ifna2	0	NA	NA	NA	NA	NA
Ifna4	0	NA	NA	NA	NA	NA
Ifna5	0	NA	NA	NA	NA	NA
Ifna6	0	NA	NA	NA	NA	NA
Ifna7	0	NA	NA	NA	NA	NA
Ifna9	0	NA	NA	NA	NA	NA
Ifnab	0	NA	NA	NA	NA	NA
Ifnb1	0	NA	NA	NA	NA	NA
Ifne	0	NA	NA	NA	NA	NA
Ifng	0	NA	NA	NA	NA	NA
Ifngas1	0	NA	NA	NA	NA	NA
Ifnk	1.11653	-0.0620171	0.0713365	-0.869361	0.38465	NA
Ifnl2	0	NA	NA	NA	NA	NA
Ifnl3	0	NA	NA	NA	NA	NA
Ifnz	0	NA	NA	NA	NA	NA
Ift43	2.11908	-0.0647463	0.0727336	-0.890184	0.373367	NA
Ift81	3.12431	-0.0336535	0.0908663	-0.370363	0.711112	NA
Ift88os	0	NA	NA	NA	NA	NA
Iftap	0	NA	NA	NA	NA	NA
Igbp1b	0	NA	NA	NA	NA	NA
Igdcc3	0	NA	NA	NA	NA	NA
Igdcc4	0.804335	0.0605457	0.0702252	0.862165	0.388597	NA
Igf1	10.4877	-0.026039	0.116821	-0.222897	0.823615	NA
Igf1os	0.844495	-0.0603015	0.0704439	-0.856022	0.391986	NA
Igf1r	7.92851	-0.0363752	0.10322	-0.352405	NA	NA
Igf2	0	NA	NA	NA	NA	NA
Igf2bp1	6.14797	-0.0493183	0.08225	-0.599615	NA	NA
Igf2os	0.402168	0.0440782	0.0681819	0.64648	0.517969	NA
Igfals	0	NA	NA	NA	NA	NA
Igfbp1	0	NA	NA	NA	NA	NA
Igfbp2	0	NA	NA	NA	NA	NA
Igfbp3	0	NA	NA	NA	NA	NA
Igfbp4	16.6644	-0.0732781	0.169645	-0.431949	0.665778	NA
Igfbp5	0.804335	0.0605457	0.0702252	0.862165	0.388597	NA
Igfbp6	0	NA	NA	NA	NA	NA
Igfbp7	1.60867	0.0641089	0.0722241	0.887639	0.374735	NA
Igfbpl1	0	NA	NA	NA	NA	NA
Igfl3	0	NA	NA	NA	NA	NA
Igflr1	11.1832	-0.0284459	0.132261	-0.215073	0.82971	NA
Igfn1	3.27806	-0.0504321	0.0823847	-0.612154	0.540436	NA
Ighd1-1	0	NA	NA	NA	NA	NA
Ighd2-3	0	NA	NA	NA	NA	NA
Ighd2-4	0	NA	NA	NA	NA	NA
Ighd2-6	0	NA	NA	NA	NA	NA
Ighd2-7	0	NA	NA	NA	NA	NA
Ighd2-8	0	NA	NA	NA	NA	NA
Ighd3-1	0	NA	NA	NA	NA	NA
Ighd3-2	0	NA	NA	NA	NA	NA
Ighd4-1	0	NA	NA	NA	NA	NA
Ighd5-5	0	NA	NA	NA	NA	NA
Ighd5-6	0	NA	NA	NA	NA	NA
Ighd5-7	0	NA	NA	NA	NA	NA
Ighd5-8	0	NA	NA	NA	NA	NA
Ighd6-2	0	NA	NA	NA	NA	NA
Ighj1	0	NA	NA	NA	NA	NA
Ighj2	0	NA	NA	NA	NA	NA
Ighj3	0	NA	NA	NA	NA	NA
Ighj4	0	NA	NA	NA	NA	NA
Ighv1-1	1.08818	0.0624419	0.0712966	0.875804	0.381137	NA
Ighv1-10	0	NA	NA	NA	NA	NA
Ighv1-12	15.0144	0.356804	0.162406	2.19699	0.0280213	NA
Ighv1-13	0.241284	-0.0255096	0.0681819	-0.374141	0.7083	NA
Ighv1-14	4.45702	-0.0562426	0.0862774	-0.651881	NA	NA
Ighv1-15	0	NA	NA	NA	NA	NA
Ighv1-16	0	NA	NA	NA	NA	NA
Ighv1-17	0	NA	NA	NA	NA	NA
Ighv1-17-1	0	NA	NA	NA	NA	NA
Ighv1-18	4.98387	0.0412666	0.100266	0.411571	0.680654	NA
Ighv1-19	3.52408	0.0309285	0.107427	0.287902	0.773422	NA
Ighv1-19-1	0	NA	NA	NA	NA	NA
Ighv1-20	0	NA	NA	NA	NA	NA
Ighv1-21	0.67028	0.0592431	0.0694912	0.852527	0.393922	NA
Ighv1-21-1	0	NA	NA	NA	NA	NA
Ighv1-23	2.13625	-0.0366356	0.0727748	-0.50341	0.614676	NA
Ighv1-24	0	NA	NA	NA	NA	NA
Ighv1-25	0.108818	0.0162431	0.0681819	0.238232	0.811701	NA
Ighv1-26	13.9645	0.17892	0.155334	1.15184	0.249385	NA
Ighv1-27	0	NA	NA	NA	NA	NA
Ighv1-28	0	NA	NA	NA	NA	NA
Ighv1-29	0	NA	NA	NA	NA	NA
Ighv1-3	0	NA	NA	NA	NA	NA
Ighv1-30	0	NA	NA	NA	NA	NA
Ighv1-31	5.51054	0.0644074	0.104725	0.615012	0.538547	NA
Ighv1-32	2.92846	-0.0674008	0.0825938	-0.816052	0.414471	NA
Ighv1-33	0	NA	NA	NA	NA	NA
Ighv1-35	0	NA	NA	NA	NA	NA
Ighv1-36	1.89061	0.0646864	0.0725435	0.891691	0.372559	NA
Ighv1-37	0	NA	NA	NA	NA	NA
Ighv1-38	6.40444	-0.0540405	0.0952706	-0.567231	0.570557	NA
Ighv1-39	3.47611	-0.044502	0.0835354	-0.532733	0.594218	NA
Ighv1-4	12.575	0.138087	0.134396	1.02746	0.304204	NA
Ighv1-40	0	NA	NA	NA	NA	NA
Ighv1-41	0	NA	NA	NA	NA	NA
Ighv1-42	3.19785	0.0631403	0.0837886	0.753567	0.451109	NA
Ighv1-43	0	NA	NA	NA	NA	NA
Ighv1-44	0	NA	NA	NA	NA	NA
Ighv1-45	0	NA	NA	NA	NA	NA
Ighv1-46	0	NA	NA	NA	NA	NA
Ighv1-47	12.2123	-0.074898	0.143681	-0.52128	0.602172	NA
Ighv1-48	0	NA	NA	NA	NA	NA
Ighv1-49	1.37612	-0.0630982	0.0718953	-0.87764	0.380139	NA
Ighv1-5	8.89782	-0.151952	0.147226	-1.0321	0.302026	NA
Ighv1-50	5.57863	-0.144247	0.117493	-1.22771	0.219555	NA
Ighv1-51	0	NA	NA	NA	NA	NA
Ighv1-52	9.16203	0.295577	0.144075	2.05155	0.0402131	NA
Ighv1-54	3.89541	-0.0751419	0.0981622	-0.765487	0.443982	NA
Ighv1-56	0	NA	NA	NA	NA	NA
Ighv1-57	0	NA	NA	NA	NA	NA
Ighv1-58	4.00266	-0.0183592	0.0745535	-0.246256	0.805484	NA
Ighv1-6	0	NA	NA	NA	NA	NA
Ighv1-60	0	NA	NA	NA	NA	NA
Ighv1-61	0.402168	0.0440782	0.0681819	0.64648	0.517969	NA
Ighv1-62	0	NA	NA	NA	NA	NA
Ighv1-62-1	0	NA	NA	NA	NA	NA
Ighv1-62-2	10.398	-0.0571153	0.129145	-0.442256	0.658304	NA
Ighv1-62-3	4.35078	0.0294372	0.0870403	0.338202	0.735211	NA
Ighv1-63	0.697956	0.0596679	0.0697231	0.855784	0.392117	NA
Ighv1-65	0	NA	NA	NA	NA	NA
Ighv1-68	0	NA	NA	NA	NA	NA
Ighv1-69	7.93631	-0.133665	0.16328	-0.818621	0.413002	NA
Ighv1-70	0	NA	NA	NA	NA	NA
Ighv1-71	0.965137	-0.0611823	0.0709004	-0.862933	0.388174	NA
Ighv1-73	0	NA	NA	NA	NA	NA
Ighv1-74	12.6246	0.0740645	0.117995	0.627694	0.530204	NA
Ighv1-79	5.13458	0.0986738	0.0886145	1.11352	0.265486	NA
Ighv1-8	0	NA	NA	NA	NA	NA
Ighv1-80	5.53155	0.0355385	0.0800918	0.443722	0.657244	NA
Ighv1-81	10.6153	-0.101982	0.09533	-1.06978	NA	NA
Ighv1-83	7.46207	-0.211768	0.135692	-1.56065	0.118606	NA
Ighv1-84	8.20099	0.103112	0.127167	0.810839	0.417458	NA
Ighv1-85	1.43633	0.0636885	0.0719932	0.884647	0.376347	NA
Ighv1-86	0	NA	NA	NA	NA	NA
Ighv1-9	3.76823	-0.00427985	0.103299	-0.0414315	0.966952	NA
Ighv10-2	0	NA	NA	NA	NA	NA
Ighv10-4	0	NA	NA	NA	NA	NA
Ighv11-1	0	NA	NA	NA	NA	NA
Ighv11-2	12.0342	0.0164291	0.177872	0.0923651	0.926408	NA
Ighv12-1	0	NA	NA	NA	NA	NA
Ighv12-2	0	NA	NA	NA	NA	NA
Ighv12-3	12.6761	0.00524265	0.116676	0.0449333	0.96416	NA
Ighv13-1	0	NA	NA	NA	NA	NA
Ighv14-1	2.31853	0.016015	0.0729084	0.219659	0.826137	NA
Ighv14-4	14.0634	-0.228433	0.143822	-1.5883	0.112218	NA
Ighv15-1	0	NA	NA	NA	NA	NA
Ighv15-2	2.11821	0.0206801	0.0727604	0.284221	0.776241	NA
Ighv16-1	0	NA	NA	NA	NA	NA
Ighv2-1	0.872902	-0.0605174	0.0705501	-0.857793	0.391007	NA
Ighv2-3	5.93782	0.0141119	0.117347	0.120257	0.904279	NA
Ighv2-4	4.8857	0.0707542	0.0757419	0.934149	NA	NA
Ighv2-5	10.7559	0.0223475	0.16138	0.138477	0.889863	NA
Ighv2-6	6.68504	-0.0213267	0.103876	-0.20531	0.83733	NA
Ighv2-6-8	1.61694	-0.0637729	0.0722399	-0.882793	0.377348	NA
Ighv2-7	0.134056	0.0162431	0.0681819	0.238232	0.811701	NA
Ighv2-8	0	NA	NA	NA	NA	NA
Ighv2-9	3.50942	0.0610208	0.0849785	0.718074	0.472712	NA
Ighv2-9-1	8.36985	-0.0488113	0.0989954	-0.493066	0.621966	NA
Ighv3-1	7.8373	0.0254598	0.161532	0.157614	0.874761	NA
Ighv3-2	15.0716	0.0228661	0.1521	0.150336	0.880499	NA
Ighv3-3	4.19545	0.034635	0.0757624	0.457153	0.647561	NA
Ighv3-4	4.09783	-0.120514	0.0974204	-1.23705	0.216068	NA
Ighv3-5	6.48378	0.103862	0.110854	0.936924	0.348798	NA
Ighv3-7	0	NA	NA	NA	NA	NA
Ighv3-8	12.8617	0.102871	0.157189	0.654442	0.512827	NA
Ighv4-1	4.78148	0.0332849	0.101483	0.327985	0.742923	NA
Ighv4-2	5.4293	-0.0855754	0.105144	-0.81389	0.415708	NA
Ighv5-1	1.98564	0.0122619	0.0726688	0.168737	0.866004	NA
Ighv5-10	0	NA	NA	NA	NA	NA
Ighv5-11	0	NA	NA	NA	NA	NA
Ighv5-12	15.1898	-0.0639772	0.134448	-0.475852	0.63418	NA
Ighv5-12-4	0	NA	NA	NA	NA	NA
Ighv5-13	0	NA	NA	NA	NA	NA
Ighv5-15	2.99981	0.0151996	0.0732382	0.207536	0.835591	NA
Ighv5-18	0	NA	NA	NA	NA	NA
Ighv5-19	0	NA	NA	NA	NA	NA
Ighv5-21	3.01605	-0.0657125	0.0732181	-0.897489	0.369458	NA
Ighv5-3	0	NA	NA	NA	NA	NA
Ighv5-5	0	NA	NA	NA	NA	NA
Ighv5-6	12.2378	-0.216605	0.154036	-1.4062	0.159666	NA
Ighv5-7	0	NA	NA	NA	NA	NA
Ighv5-8	0	NA	NA	NA	NA	NA
Ighv5-9	2.42705	0.0401133	0.0766424	0.523382	0.600708	NA
Ighv5-9-1	29.1562	0.0999785	0.0975918	1.02446	NA	NA
Ighv6-1	0	NA	NA	NA	NA	NA
Ighv6-2	0	NA	NA	NA	NA	NA
Ighv6-4	0	NA	NA	NA	NA	NA
Ighv6-5	0	NA	NA	NA	NA	NA
Ighv6-6	2.66875	0.000193905	0.0730978	0.00265269	0.997883	NA
Ighv6-7	0	NA	NA	NA	NA	NA
Ighv7-1	15.4887	-0.166352	0.160959	-1.0335	0.301369	NA
Ighv7-2	0	NA	NA	NA	NA	NA
Ighv7-3	9.18404	0.0655745	0.111755	0.58677	0.557358	NA
Ighv7-4	10.5099	0.158162	0.110026	1.4375	0.150576	NA
Ighv8-1	0	NA	NA	NA	NA	NA
Ighv8-10	0.885462	-0.060687	0.0706396	-0.859107	0.390281	NA
Ighv8-11	11.8645	0.140009	0.110783	1.26381	0.206299	NA
Ighv8-13	0.603211	-0.0562467	0.0692109	-0.812685	0.416399	NA
Ighv8-14	0	NA	NA	NA	NA	NA
Ighv8-15	0	NA	NA	NA	NA	NA
Ighv8-16	0	NA	NA	NA	NA	NA
Ighv8-2	9.5105	0.0547679	0.156935	0.348985	0.727101	NA
Ighv8-3	0	NA	NA	NA	NA	NA
Ighv8-4	0	NA	NA	NA	NA	NA
Ighv8-5	0	NA	NA	NA	NA	NA
Ighv8-6	6.51268	-0.0758254	0.13609	-0.557172	0.57741	NA
Ighv8-7	0.664097	-0.0581542	0.0695772	-0.835823	0.403254	NA
Ighv8-8	10.0007	0.102501	0.146519	0.699574	0.484193	NA
Ighv8-9	0.804335	0.0605457	0.0702252	0.862165	0.388597	NA
Ighv9-1	0.482569	-0.051294	0.0684532	-0.749329	0.453659	NA
Ighv9-2	2.7487	-0.0365188	0.0731281	-0.499382	0.61751	NA
Ighv9-3	16.6283	0.0498843	0.183303	0.272141	0.785513	NA
Ighv9-4	2.39628	-0.112102	0.0943168	-1.18856	0.234611	NA
Igkj1	0	NA	NA	NA	NA	NA
Igkj2	0	NA	NA	NA	NA	NA
Igkj3	0	NA	NA	NA	NA	NA
Igkj4	0	NA	NA	NA	NA	NA
Igkj5	0	NA	NA	NA	NA	NA
Igkv1-108	0	NA	NA	NA	NA	NA
Igkv1-115	0	NA	NA	NA	NA	NA
Igkv1-131	0	NA	NA	NA	NA	NA
Igkv1-132	2.45363	0.0654432	0.0729583	0.896996	0.369721	NA
Igkv1-136	0	NA	NA	NA	NA	NA
Igkv1-35	0	NA	NA	NA	NA	NA
Igkv1-99	0	NA	NA	NA	NA	NA
Igkv10-95	15.0281	-0.0262648	0.13416	-0.195772	0.844789	NA
Igkv11-106	0	NA	NA	NA	NA	NA
Igkv11-114	0	NA	NA	NA	NA	NA
Igkv11-118	0	NA	NA	NA	NA	NA
Igkv11-125	16.335	0.279632	0.140752	1.9867	0.0469555	NA
Igkv12-38	0.232652	0.0301606	0.0681819	0.442356	0.658232	NA
Igkv12-40	7.2262	0.115907	0.106222	1.09117	NA	NA
Igkv12-42	0	NA	NA	NA	NA	NA
Igkv12-46	7.13214	0.0199765	0.139191	0.143519	0.885881	NA
Igkv12-47	0.326453	0.0440782	0.0681819	0.64648	0.517969	NA
Igkv12-49	0	NA	NA	NA	NA	NA
Igkv12-66	0	NA	NA	NA	NA	NA
Igkv12-67	0	NA	NA	NA	NA	NA
Igkv12-89	13.1534	-0.0643457	0.170388	-0.377643	0.705696	NA
Igkv13-54-1	0	NA	NA	NA	NA	NA
Igkv13-55-1	0.58163	0.0583567	0.069057	0.845052	0.398082	NA
Igkv13-56-1	0	NA	NA	NA	NA	NA
Igkv13-57-1	0	NA	NA	NA	NA	NA
Igkv13-57-2	0	NA	NA	NA	NA	NA
Igkv13-61-1	0	NA	NA	NA	NA	NA
Igkv13-62-1	0	NA	NA	NA	NA	NA
Igkv13-64	0	NA	NA	NA	NA	NA
Igkv13-71-1	0	NA	NA	NA	NA	NA
Igkv13-73-1	0	NA	NA	NA	NA	NA
Igkv13-74-1	0	NA	NA	NA	NA	NA
Igkv13-76	0	NA	NA	NA	NA	NA
Igkv13-78-1	0	NA	NA	NA	NA	NA
Igkv13-80-1	0	NA	NA	NA	NA	NA
Igkv13-82	0	NA	NA	NA	NA	NA
Igkv13-85	14.8582	-0.108789	0.145321	-0.748616	0.454089	NA
Igkv13-87	0	NA	NA	NA	NA	NA
Igkv14-100	32.7987	0.0664992	0.0742904	0.895125	NA	NA
Igkv14-118-1	0	NA	NA	NA	NA	NA
Igkv14-118-2	0	NA	NA	NA	NA	NA
Igkv14-126	8.9075	0.115993	0.145439	0.797539	0.425138	NA
Igkv14-126-1	0.855599	0.0610112	0.0704923	0.865503	0.386763	NA
Igkv14-130	7.20761	0.125985	0.114839	1.09705	0.272617	NA
Igkv14-134-1	0	NA	NA	NA	NA	NA
Igkv15-101	0	NA	NA	NA	NA	NA
Igkv15-101-1	0	NA	NA	NA	NA	NA
Igkv15-102	0	NA	NA	NA	NA	NA
Igkv15-103	72.2961	0.0386202	0.0843463	0.457877	NA	NA
Igkv15-97	0.496234	-0.0519122	0.0685271	-0.757543	0.448724	NA
Igkv17-134	0	NA	NA	NA	NA	NA
Igkv18-36	3.48217	0.0662152	0.0733776	0.90239	NA	NA
Igkv2-105	0	NA	NA	NA	NA	NA
Igkv2-107	0	NA	NA	NA	NA	NA
Igkv2-109	10.3429	0.107239	0.128954	0.831602	0.405634	NA
Igkv2-113	0	NA	NA	NA	NA	NA
Igkv2-116	0.723853	-0.0592039	0.0698502	-0.847584	0.39667	NA
Igkv2-93-1	0	NA	NA	NA	NA	NA
Igkv2-95-1	0	NA	NA	NA	NA	NA
Igkv2-95-2	0	NA	NA	NA	NA	NA
Igkv20-101-2	3.11547	0.0740439	0.0773868	0.956802	0.338667	NA
Igkv3-1	7.36007	0.0859138	0.141857	0.605638	0.544755	NA
Igkv3-10	3.64313	0.0633232	0.0950683	0.666081	0.50536	NA
Igkv3-11	2.99557	0.030831	0.0732137	0.421109	0.673675	NA
Igkv3-12-1	0	NA	NA	NA	NA	NA
Igkv3-2	16.5848	0.0865492	0.143763	0.602026	0.547157	NA
Igkv3-3	0	NA	NA	NA	NA	NA
Igkv3-4	30.9678	-0.0569353	0.0742845	-0.766449	NA	NA
Igkv3-5	10.9986	0.275941	0.149185	1.84966	0.0643632	NA
Igkv3-6	0	NA	NA	NA	NA	NA
Igkv3-8	0	NA	NA	NA	NA	NA
Igkv3-9	0.374101	-0.0394272	0.0681819	-0.578265	0.563085	NA
Igkv4-50	16.2341	0.108745	0.210913	0.51559	0.606141	NA
Igkv4-51	13.2416	0.0972417	0.135754	0.716309	0.473801	NA
Igkv4-54	9.00701	-0.0573383	0.127914	-0.448256	0.653968	NA
Igkv4-56	2.22418	-0.0649053	0.0728142	-0.891382	0.372724	NA
Igkv4-59	42.2304	-0.138939	0.198115	-0.701304	NA	NA
Igkv4-61	9.78883	0.147584	0.143069	1.03156	0.30228	NA
Igkv4-62	0.134056	0.0162431	0.0681819	0.238232	0.811701	NA
Igkv4-63	5.98023	0.0804875	0.104858	0.767582	0.442736	NA
Igkv4-65	0	NA	NA	NA	NA	NA
Igkv4-71	2.22883	0.0312111	0.0728454	0.428457	0.668318	NA
Igkv4-73	6.90702	0.0734239	0.122768	0.598072	0.549792	NA
Igkv4-74	6.27412	-0.0261172	0.104402	-0.250161	0.802463	NA
Igkv4-75	2.33682	0.0138201	0.0729204	0.189523	0.849683	NA
Igkv4-78	2.70207	0.0308344	0.0730884	0.421878	0.673114	NA
Igkv4-79	9.31604	0.114317	0.103372	1.10589	NA	NA
Igkv4-80	5.60492	0.00625276	0.129213	0.048391	0.961405	NA
Igkv4-81	3.23071	0.0660437	0.0732841	0.9012	0.367482	NA
Igkv4-83	0	NA	NA	NA	NA	NA
Igkv4-90	4.57035	0.0679721	0.0743065	0.914753	NA	NA
Igkv5-37	2.73384	0.0694896	0.0816396	0.851176	0.394672	NA
Igkv5-40-1	0	NA	NA	NA	NA	NA
Igkv6-13	1.18549	0.0628171	0.0714584	0.879073	0.379362	NA
Igkv6-25	15.731	0.183208	0.157748	1.1614	0.245479	NA
Igkv6-29	3.52487	-0.0800906	0.080451	-0.99552	0.319483	NA
Igkv6-32	12.5433	0.101339	0.144981	0.698982	0.484563	NA
Igkv7-33	9.63296	-0.146062	0.10626	-1.37457	0.169263	NA
Igkv8-21	11.4102	-0.110863	0.116361	-0.952746	0.340719	NA
Igkv8-22	0	NA	NA	NA	NA	NA
Igkv8-26	14.5927	-0.100684	0.130108	-0.773848	0.439021	NA
Igkv8-31	0	NA	NA	NA	NA	NA
Igkv8-34	3.32048	-0.0659299	0.0733265	-0.899129	NA	NA
Igkv9-119	0.761725	0.0603325	0.0701036	0.860619	0.389448	NA
Igkv9-123	0	NA	NA	NA	NA	NA
Igkv9-128	0	NA	NA	NA	NA	NA
Iglc4	0	NA	NA	NA	NA	NA
Iglj1	0	NA	NA	NA	NA	NA
Iglj2	0	NA	NA	NA	NA	NA
Iglj3	0	NA	NA	NA	NA	NA
Iglj3p	0	NA	NA	NA	NA	NA
Iglj4	0	NA	NA	NA	NA	NA
Igll1	0	NA	NA	NA	NA	NA
Igsf1	0	NA	NA	NA	NA	NA
Igsf10	0	NA	NA	NA	NA	NA
Igsf11	3.16584	0.0739561	0.0772811	0.956975	0.33858	NA
Igsf21	0	NA	NA	NA	NA	NA
Igsf23	2.31266	-0.0322141	0.0745364	-0.432192	0.665602	NA
Igsf5	0	NA	NA	NA	NA	NA
Igsf6	9.64831	-0.202393	0.146014	-1.38612	0.165711	NA
Igsf9b	3.41975	-0.0100348	0.081358	-0.123341	0.901837	NA
Ihh	2.73245	-0.011103	0.0869658	-0.127671	0.89841	NA
Iho1	4.59865	0.0465867	0.0777937	0.598849	0.549273	NA
Iigp1	2.01086	0.0609249	0.0745429	0.817314	0.413749	NA
Ikzf2	3.01605	-0.0657125	0.0732181	-0.897489	0.369458	NA
Ikzf4	7.74613	-0.316194	0.15066	-2.09872	0.0358415	NA
Il11	2.8592	-0.0509366	0.088768	-0.573817	0.566091	NA
Il11ra2	0	NA	NA	NA	NA	NA
Il12b	0	NA	NA	NA	NA	NA
Il12rb2	3.16931	-0.0821673	0.0848289	-0.968624	0.332733	NA
Il13	0	NA	NA	NA	NA	NA
Il13ra1	5.43903	-0.0111138	0.102435	-0.108496	0.913602	NA
Il13ra2	0	NA	NA	NA	NA	NA
Il15	7.6841	0.0760644	0.10857	0.700603	0.483551	NA
Il17a	0	NA	NA	NA	NA	NA
Il17b	0	NA	NA	NA	NA	NA
Il17c	9.19601	0.0227038	0.141582	0.160358	0.872599	NA
Il17d	8.58862	0.123945	0.113913	1.08806	0.276567	NA
Il17f	8.13385	-0.0940934	0.145315	-0.647514	0.517299	NA
Il17rb	1.58805	-0.0416471	0.0722301	-0.576589	0.564217	NA
Il17rc	0	NA	NA	NA	NA	NA
Il17rd	0.992467	-0.0613372	0.0709816	-0.864128	0.387518	NA
Il17re	1.00529	0.0468374	0.0710779	0.658959	0.509922	NA
Il18	4.98915	0.0773321	0.103315	0.748504	0.454156	NA
Il18r1	3.28298	-0.0790765	0.0864213	-0.915011	0.360186	NA
Il18rap	8.68623	-0.0971106	0.0880298	-1.10316	NA	NA
Il19	0	NA	NA	NA	NA	NA
Il1a	0.249401	-0.0255096	0.0681819	-0.374141	0.7083	NA
Il1b	27.6506	-0.0678462	0.07427	-0.913508	NA	NA
Il1bos	0	NA	NA	NA	NA	NA
Il1f10	0	NA	NA	NA	NA	NA
Il1f5	0	NA	NA	NA	NA	NA
Il1f6	0	NA	NA	NA	NA	NA
Il1f8	0	NA	NA	NA	NA	NA
Il1f9	8.10988	-0.13343	0.116256	-1.14773	0.25108	NA
Il1r1	2.73892	-0.0663388	0.0735601	-0.901831	0.367146	NA
Il1r2	5.24394	0.0334676	0.0884391	0.378425	0.705115	NA
Il1rapl1	0	NA	NA	NA	NA	NA
Il1rapl2	0	NA	NA	NA	NA	NA
Il1rl1	0.108818	0.0162431	0.0681819	0.238232	0.811701	NA
Il1rl2	1.08578	-0.0618746	0.0712623	-0.868266	0.385249	NA
Il1rn	5.18761	-0.0725031	0.0767025	-0.945251	NA	NA
Il2	0	NA	NA	NA	NA	NA
Il20	0	NA	NA	NA	NA	NA
Il20ra	0	NA	NA	NA	NA	NA
Il21	0	NA	NA	NA	NA	NA
Il22	0	NA	NA	NA	NA	NA
Il22ra1	0	NA	NA	NA	NA	NA
Il22ra2	0	NA	NA	NA	NA	NA
Il23a	1.74415	0.0496953	0.0723814	0.686575	0.49235	NA
Il23r	1.27959	0.0631994	0.07172	0.881197	0.378211	NA
Il24	2.99012	0.0610737	0.0908433	0.672298	0.501394	NA
Il25	0	NA	NA	NA	NA	NA
Il27	3.28343	-0.00243878	0.0810823	-0.0300778	0.976005	NA
Il3	0	NA	NA	NA	NA	NA
Il31	0	NA	NA	NA	NA	NA
Il31ra	0	NA	NA	NA	NA	NA
Il33	4.67067	-0.0873703	0.112334	-0.777773	0.436703	NA
Il34	0	NA	NA	NA	NA	NA
Il4	1.55805	-0.0636294	0.0721675	-0.881691	0.377944	NA
Il5	0	NA	NA	NA	NA	NA
Il6	0.553414	-0.0548962	0.068939	-0.7963	0.425858	NA
Il7	0	NA	NA	NA	NA	NA
Il7r	7.68142	-0.0388456	0.105312	-0.368864	0.712229	NA
Il9	0	NA	NA	NA	NA	NA
Ildr2	1.3603	0.06334	0.0717979	0.882197	0.37767	NA
Iltifb	0	NA	NA	NA	NA	NA
Impdh2-ps	0	NA	NA	NA	NA	NA
Impg1	0.268112	0.0301606	0.0681819	0.442356	0.658232	NA
Ina	0	NA	NA	NA	NA	NA
Inava	4.29924	-0.0885096	0.0842549	-1.0505	0.293489	NA
Inca1	0	NA	NA	NA	NA	NA
Inha	1.7458	-0.0640723	0.0723925	-0.885068	0.37612	NA
Inhba	1.94347	-0.0117287	0.090234	-0.129981	0.896581	NA
Inhbb	1.11794	0.0625254	0.0713437	0.876397	0.380814	NA
Inhbc	0	NA	NA	NA	NA	NA
Inhbe	0	NA	NA	NA	NA	NA
Inmt	0	NA	NA	NA	NA	NA
Inpp5j	0	NA	NA	NA	NA	NA
Ins1	0	NA	NA	NA	NA	NA
Ins2	0	NA	NA	NA	NA	NA
Insc	1.08578	-0.0618746	0.0712623	-0.868266	0.385249	NA
Insl5	2.61097	0.0233308	0.0729993	0.319603	0.749269	NA
Insm1	2.73312	0.0123517	0.0760022	0.162518	0.870898	NA
Insm2	0	NA	NA	NA	NA	NA
Insrr	0.268112	0.0301606	0.0681819	0.442356	0.658232	NA
Insyn1	0	NA	NA	NA	NA	NA
Insyn2a	0	NA	NA	NA	NA	NA
Ip6k3	0	NA	NA	NA	NA	NA
Iqank1	0	NA	NA	NA	NA	NA
Iqca	0	NA	NA	NA	NA	NA
Iqca1l	0	NA	NA	NA	NA	NA
Iqcd	0	NA	NA	NA	NA	NA
Iqcf1	0	NA	NA	NA	NA	NA
IQCF2	0	NA	NA	NA	NA	NA
Iqcf3	0	NA	NA	NA	NA	NA
Iqcf4	0	NA	NA	NA	NA	NA
Iqcf5	0	NA	NA	NA	NA	NA
Iqcf6	0	NA	NA	NA	NA	NA
Iqch	0	NA	NA	NA	NA	NA
Iqcj	0	NA	NA	NA	NA	NA
Iqck	6.7311	0.0192986	0.104931	0.183917	0.854079	NA
Iqcm	0	NA	NA	NA	NA	NA
Iqcn	8.99001	-0.0378538	0.128841	-0.293803	0.768908	NA
Iqgap2	58.2718	-0.0663685	0.0743052	-0.893188	NA	NA
Iqschfp	0	NA	NA	NA	NA	NA
Iqsec3	0	NA	NA	NA	NA	NA
Iqub	0	NA	NA	NA	NA	NA
Irag1	8.00928	0.124068	0.127809	0.970731	0.331682	NA
Irf6	10.3247	0.0823272	0.115826	0.710781	0.47722	NA
Irgc1	0	NA	NA	NA	NA	NA
Irs1	0	NA	NA	NA	NA	NA
Irs3	0	NA	NA	NA	NA	NA
Irs4	1.61276	-0.0637631	0.0722352	-0.882715	0.37739	NA
Irx1	0	NA	NA	NA	NA	NA
Irx2	0.804335	0.0605457	0.0702252	0.862165	0.388597	NA
Irx3	0	NA	NA	NA	NA	NA
Irx3os	0	NA	NA	NA	NA	NA
Irx4	0	NA	NA	NA	NA	NA
Irx5	0	NA	NA	NA	NA	NA
Irx6	0	NA	NA	NA	NA	NA
Isl1	3.93835	-0.0860605	0.0832256	-1.03406	0.301107	NA
Isl2	2.72929	-0.0654684	0.0730962	-0.895647	0.370441	NA
Islr	2.89063	0.0658056	0.0731546	0.899542	0.368364	NA
Islr2	3.1342	0.0548312	0.0730038	0.751074	0.452608	NA
Ism1	0	NA	NA	NA	NA	NA
Ism2	2.0545	-0.0646206	0.0726385	-0.88962	0.37367	NA
Isx	0	NA	NA	NA	NA	NA
Itga1	0.361926	-0.0394272	0.0681819	-0.578265	0.563085	NA
Itga11	0	NA	NA	NA	NA	NA
Itga2	4.1247	-0.0428457	0.0760538	-0.563361	NA	NA
Itga2b	15.3838	0.169129	0.152608	1.10826	0.26775	NA
Itga5	7.32694	-0.0854279	0.107649	-0.793579	0.42744	NA
Itga7	1.11814	-0.0161222	0.0713925	-0.225825	0.821337	NA
Itga8	3.30047	-0.0141343	0.0815127	-0.1734	0.862337	NA
Itga9	1.52345	0.0639471	0.0721346	0.886496	0.37535	NA
Itgad	3.57117	-0.0398116	0.073568	-0.541154	0.588402	NA
Itgae	4.50604	0.00218587	0.0963062	0.0226971	0.981892	NA
Itgax	2.32419	0.0102795	0.073853	0.139188	0.889302	NA
Itgb1bp2	15.8914	-0.199686	0.1847	-1.08114	0.279636	NA
Itgb2l	4.82569	-0.0693507	0.0750977	-0.923474	NA	NA
Itgb4	9.15757	-0.109353	0.176547	-0.619398	0.535654	NA
Itgb6	3.11549	0.0755548	0.0851167	0.887662	0.374723	NA
Itgb8	0	NA	NA	NA	NA	NA
Itgbl1	0	NA	NA	NA	NA	NA
Itih1	0	NA	NA	NA	NA	NA
Itih2	1.35144	-0.0502797	0.0718726	-0.699567	0.484197	NA
Itih3	0	NA	NA	NA	NA	NA
Itih4	0.862279	0.0610524	0.0705136	0.865825	0.386586	NA
Itih5l-ps	0	NA	NA	NA	NA	NA
Itk	13.6811	-0.0576023	0.147912	-0.389436	0.696953	NA
Itln1	0.402168	0.0440782	0.0681819	0.64648	0.517969	NA
Itm2a	4.48098	-0.0427598	0.113923	-0.37534	0.707408	NA
Itpa-ps1	5.46266	-0.0242396	0.0908358	-0.26685	0.789584	NA
Itpa-ps2	0	NA	NA	NA	NA	NA
Itpa-ps3	0	NA	NA	NA	NA	NA
Itpka	10.6642	0.00267896	0.164036	0.0163315	0.98697	NA
Itpr3os	4.68195	0.0281378	0.0995847	0.282551	0.777521	NA
Itprid1	0	NA	NA	NA	NA	NA
Itpripl2	13.8794	-0.224357	0.136483	-1.64385	0.100207	NA
Ivl	0	NA	NA	NA	NA	NA
Iyd	0	NA	NA	NA	NA	NA
Izumo1	6.12134	0.0801946	0.0803839	0.997646	NA	NA
Izumo1r	0	NA	NA	NA	NA	NA
Izumo2	0	NA	NA	NA	NA	NA
Izumo3	0	NA	NA	NA	NA	NA
Jag1	0	NA	NA	NA	NA	NA
Jakmip3	0	NA	NA	NA	NA	NA
Jam2	0.99735	0.0463762	0.0710584	0.652649	0.513982	NA
Jam3	6.39547	0.0560977	0.115877	0.484114	0.628305	NA
Jcad	8.16386	-0.106907	0.15978	-0.669088	0.503439	NA
Jhy	0	NA	NA	NA	NA	NA
Jph1	2.30421	0.00899214	0.0729008	0.123348	0.901832	NA
Jph2	0	NA	NA	NA	NA	NA
Jph3	10.7258	0.192635	0.151531	1.27126	0.203637	NA
Jph4	1.87678	0.0646524	0.0725236	0.891467	0.372679	NA
Jsrp1	3.91448	-0.0212685	0.0970573	-0.219133	0.826546	NA
Junos	0	NA	NA	NA	NA	NA
Jup	12.7419	-0.0851555	0.178813	-0.476226	0.633913	NA
K230015D01Rik	0.402168	0.0440782	0.0681819	0.64648	0.517969	NA
Kank1	0	NA	NA	NA	NA	NA
Kank2	8.06275	-0.186357	0.118524	-1.57232	0.115877	NA
Kank3	15.8436	0.0128607	0.15466	0.0831546	0.933729	NA
Kank4	0	NA	NA	NA	NA	NA
Kank4os	0	NA	NA	NA	NA	NA
Kansl2-ps	0	NA	NA	NA	NA	NA
Kap	0	NA	NA	NA	NA	NA
Kars-ps1	0	NA	NA	NA	NA	NA
Kash5	6.50189	-0.0465703	0.121254	-0.384072	0.700925	NA
Kat2b-ps	0.134056	0.0162431	0.0681819	0.238232	0.811701	NA
Kat6b-ps1	0	NA	NA	NA	NA	NA
Kat6b-ps2	0	NA	NA	NA	NA	NA
Katnal2	3.97544	-0.123305	0.0984615	-1.25231	0.210456	NA
Kazald1	0.402168	0.0440782	0.0681819	0.64648	0.517969	NA
Kazn	7.28919	0.00483034	0.136832	0.0353012	0.97184	NA
Kbtbd12	4.84538	0.0323848	0.0891213	0.363379	0.716322	NA
Kbtbd13	1.77092	-0.0641482	0.0724311	-0.885645	0.375809	NA
Kbtbd8os	0	NA	NA	NA	NA	NA
Kcna1	0	NA	NA	NA	NA	NA
Kcna10	0	NA	NA	NA	NA	NA
Kcna2	0	NA	NA	NA	NA	NA
Kcna4	0	NA	NA	NA	NA	NA
Kcna5	0	NA	NA	NA	NA	NA
Kcna6	0	NA	NA	NA	NA	NA
Kcna7	0	NA	NA	NA	NA	NA
Kcnab1	9.27192	0.259634	0.162495	1.5978	0.110088	NA
Kcnab3	5.71504	-0.137251	0.109423	-1.25432	0.209725	NA
Kcnab3os	0	NA	NA	NA	NA	NA
Kcnb2	1.07245	0.0622764	0.0712039	0.874621	0.38178	NA
Kcnc1	6.00777	0.0759026	0.107418	0.706611	0.479808	NA
Kcnc2	0	NA	NA	NA	NA	NA
Kcnc4	0	NA	NA	NA	NA	NA
Kcnd2	0	NA	NA	NA	NA	NA
Kcnd3	4.63894	-0.0669783	0.0900698	-0.743626	0.457103	NA
Kcnd3os	0	NA	NA	NA	NA	NA
Kcne1	0	NA	NA	NA	NA	NA
Kcne1l	0.804335	0.0605457	0.0702252	0.862165	0.388597	NA
Kcne2	0	NA	NA	NA	NA	NA
Kcne3	0.965137	-0.0611823	0.0709004	-0.862933	0.388174	NA
Kcne4	0	NA	NA	NA	NA	NA
Kcnf1	0	NA	NA	NA	NA	NA
Kcng2	0	NA	NA	NA	NA	NA
Kcng3	0.804335	0.0605457	0.0702252	0.862165	0.388597	NA
Kcng4	0	NA	NA	NA	NA	NA
Kcnh1	5.07288	0.0746347	0.103453	0.721437	0.47064	NA
Kcnh2	2.10899	-0.0647318	0.0727263	-0.890074	0.373426	NA
Kcnh3	1.77624	-0.0641334	0.0724229	-0.88554	0.375866	NA
Kcnh4	1.39591	0.0635786	0.0719307	0.883887	0.376757	NA
Kcnh5	0	NA	NA	NA	NA	NA
Kcnh6	16.7499	-0.00481271	0.156938	-0.0306664	0.975536	NA
Kcnh8	0	NA	NA	NA	NA	NA
Kcnip1	0	NA	NA	NA	NA	NA
Kcnip2	0	NA	NA	NA	NA	NA
Kcnip3	0.804335	0.0605457	0.0702252	0.862165	0.388597	NA
Kcnip4	6.61375	0.0805934	0.109633	0.735121	0.462266	NA
Kcnj1	10.7285	0.233889	0.138153	1.69297	0.090461	NA
Kcnj10	1.95652	0.0350344	0.0726355	0.482331	0.629571	NA
Kcnj11	1.68899	-0.0639523	0.0723316	-0.884156	0.376612	NA
Kcnj12	0	NA	NA	NA	NA	NA
Kcnj13	0	NA	NA	NA	NA	NA
Kcnj15	0	NA	NA	NA	NA	NA
Kcnj16	0.402168	0.0440782	0.0681819	0.64648	0.517969	NA
Kcnj2	4.62399	-0.0336059	0.0874302	-0.384374	0.700701	NA
Kcnj3	0	NA	NA	NA	NA	NA
Kcnj4	0	NA	NA	NA	NA	NA
Kcnj5	0	NA	NA	NA	NA	NA
Kcnj6	0	NA	NA	NA	NA	NA
Kcnj8	0.664097	-0.0581542	0.0695772	-0.835823	0.403254	NA
Kcnj9	2.23113	-0.0304633	0.0728137	-0.418373	0.675674	NA
Kcnk1	0	NA	NA	NA	NA	NA
Kcnk10	1.60406	-0.0637424	0.0722246	-0.882557	0.377475	NA
Kcnk12	0	NA	NA	NA	NA	NA
Kcnk13	7.03622	-0.0878058	0.111393	-0.788253	0.430549	NA
Kcnk15	0	NA	NA	NA	NA	NA
Kcnk16	0	NA	NA	NA	NA	NA
Kcnk18	0	NA	NA	NA	NA	NA
Kcnk2	0	NA	NA	NA	NA	NA
Kcnk3	1.04075	-0.0616523	0.0711465	-0.866555	0.386186	NA
Kcnk4	12.2821	-0.0735577	0.14974	-0.491236	0.623259	NA
Kcnk7	8.45899	0.0478391	0.123593	0.387069	0.698705	NA
Kcnk9	0	NA	NA	NA	NA	NA
Kcnma1	2.541	-0.0767974	0.080004	-0.959919	0.337096	NA
Kcnmb1	2.51874	-0.0369229	0.0730104	-0.50572	0.613053	NA
Kcnmb2	0	NA	NA	NA	NA	NA
Kcnmb3	11.4496	0.0347574	0.143193	0.242731	0.808214	NA
Kcnmb4os1	0	NA	NA	NA	NA	NA
Kcnmb4os2	9.67464	0.123764	0.118266	1.04649	0.295335	NA
Kcnn1	0.868409	-0.0604863	0.0705337	-0.857553	0.39114	NA
Kcnn2	0.757638	0.0243337	0.0700758	0.347248	0.728405	NA
Kcnn3	0	NA	NA	NA	NA	NA
Kcnq1	0	NA	NA	NA	NA	NA
Kcnq2	0.248117	-0.0255096	0.0681819	-0.374141	0.7083	NA
Kcnq3	9.47223	0.208732	0.155523	1.34213	0.179554	NA
Kcnq4	0	NA	NA	NA	NA	NA
Kcnrg	6.77696	-0.098584	0.112501	-0.876292	0.380871	NA
Kcns2	0	NA	NA	NA	NA	NA
Kcns3	0	NA	NA	NA	NA	NA
Kcnt1	0	NA	NA	NA	NA	NA
Kcnt2	3.57078	0.0662373	0.0733892	0.902547	0.366766	NA
Kcnu1	0	NA	NA	NA	NA	NA
Kcnv1	0	NA	NA	NA	NA	NA
Kcnv2	0	NA	NA	NA	NA	NA
Kcp	2.27472	-0.0174307	0.0728744	-0.239188	0.81096	NA
Kctd12b	0.872902	-0.0605174	0.0705501	-0.857793	0.391007	NA
Kctd15	0	NA	NA	NA	NA	NA
Kctd16	0.435271	0.0541368	0.0682947	0.792694	0.427956	NA
Kctd19	0	NA	NA	NA	NA	NA
Kctd21	16.1425	-0.0799176	0.172618	-0.462973	0.643384	NA
Kctd4	1.87665	0.0189536	0.0793843	0.238757	0.811294	NA
Kctd8	0	NA	NA	NA	NA	NA
Kdelr3	1.64418	0.0209586	0.0723284	0.28977	0.771992	NA
Kdf1	5.43055	-0.022077	0.114633	-0.192589	0.847281	NA
Kdm4d	7.61507	0.0625596	0.111333	0.561916	0.574173	NA
Kdm4dl	1.20642	-0.0624411	0.0715563	-0.872615	0.382873	NA
Kdr	0	NA	NA	NA	NA	NA
Keg1	0	NA	NA	NA	NA	NA
Kel	0	NA	NA	NA	NA	NA
Kera	0	NA	NA	NA	NA	NA
Khdc1a	0	NA	NA	NA	NA	NA
Khdc1b	0	NA	NA	NA	NA	NA
Khdc1c	0	NA	NA	NA	NA	NA
Khdc3	2.42646	-0.0142341	0.0752404	-0.189182	0.84995	NA
Khdrbs2	0.904657	0.0278045	0.0707612	0.392933	0.694369	NA
Khdrbs3	7.01677	0.0628265	0.0960571	0.654053	0.513078	NA
Kif12	0	NA	NA	NA	NA	NA
Kif16bos	0.124058	-0.011592	0.0681819	-0.170017	0.864997	NA
Kif17	2.23554	-0.0649034	0.0728054	-0.891464	0.37268	NA
Kif19b	0.110683	-0.011592	0.0681819	-0.170017	0.864997	NA
Kif1a	0.249401	-0.0255096	0.0681819	-0.374141	0.7083	NA
Kif21a	0.67028	0.0592431	0.0694912	0.852527	0.393922	NA
Kif22-ps	0	NA	NA	NA	NA	NA
Kif26a	0	NA	NA	NA	NA	NA
Kif26b	1.60867	0.0641089	0.0722241	0.887639	0.374735	NA
Kif27	0	NA	NA	NA	NA	NA
Kif28	0	NA	NA	NA	NA	NA
Kif2b	0	NA	NA	NA	NA	NA
Kif4-ps	0	NA	NA	NA	NA	NA
Kif5a	3.72565	-0.005629	0.0938248	-0.0599948	0.95216	NA
Kif6	0	NA	NA	NA	NA	NA
Kif7	6.78864	-0.131781	0.145443	-0.906063	0.364903	NA
Kifc3	5.57328	0.101127	0.0960197	1.05319	0.292252	NA
Kifc5c-ps	0	NA	NA	NA	NA	NA
Kir3dl1	0	NA	NA	NA	NA	NA
Kir3dl2	0	NA	NA	NA	NA	NA
Kirrel	0	NA	NA	NA	NA	NA
Kirrel2	0	NA	NA	NA	NA	NA
Kirrel3	0	NA	NA	NA	NA	NA
Kirrel3os	0	NA	NA	NA	NA	NA
Kis2	0	NA	NA	NA	NA	NA
Kiss1	0	NA	NA	NA	NA	NA
Kiss1r	10.1866	0.188225	0.129715	1.45107	0.14676	NA
Kit	5.94614	-0.102126	0.0955986	-1.06828	0.285395	NA
Kitl	0	NA	NA	NA	NA	NA
Kl	0	NA	NA	NA	NA	NA
Klb	0	NA	NA	NA	NA	NA
Klf1	3.5425	-0.177621	0.120133	-1.47853	0.139266	NA
Klf14	0.997603	-0.0613655	0.0709965	-0.864346	0.387398	NA
Klf15	0	NA	NA	NA	NA	NA
Klf17	0	NA	NA	NA	NA	NA
Klf5	3.09049	-0.0482437	0.0901121	-0.535374	0.592391	NA
Klf8	167.298	0.260374	0.143144	1.81896	NA	NA
Klhdc1	88.9297	-0.344493	0.199962	-1.7228	NA	NA
Klhdc7a	0	NA	NA	NA	NA	NA
Klhdc7b	0	NA	NA	NA	NA	NA
Klhdc8a	0.67028	0.0592431	0.0694912	0.852527	0.393922	NA
Klhdc9	6.67026	0.137289	0.126629	1.08418	0.278284	NA
Klhl1	0	NA	NA	NA	NA	NA
Klhl10	8.72043	0.148414	0.149387	0.993486	0.320473	NA
Klhl13	0	NA	NA	NA	NA	NA
Klhl23	1.57152	-0.06368	0.0721929	-0.882082	0.377732	NA
Klhl29	0.67028	0.0592431	0.0694912	0.852527	0.393922	NA
Klhl3	6.87951	-0.171522	0.148416	-1.15569	0.247809	NA
Klhl30	0	NA	NA	NA	NA	NA
Klhl31	1.61276	-0.0637631	0.0722352	-0.882715	0.37739	NA
Klhl32	8.74173	-0.0313385	0.16142	-0.194143	0.846064	NA
Klhl33	10.3265	-0.353983	0.188511	-1.87778	0.0604114	NA
Klhl34	0	NA	NA	NA	NA	NA
Klhl35	2.41301	0.0653918	0.0729289	0.896651	0.369905	NA
Klhl38	0	NA	NA	NA	NA	NA
Klhl4	0	NA	NA	NA	NA	NA
Klhl40	0	NA	NA	NA	NA	NA
Klk1	1.08578	-0.0618746	0.0712623	-0.868266	0.385249	NA
Klk10	0	NA	NA	NA	NA	NA
Klk11	0	NA	NA	NA	NA	NA
Klk12	0	NA	NA	NA	NA	NA
Klk13	0	NA	NA	NA	NA	NA
Klk14	0.58163	0.0583567	0.069057	0.845052	0.398082	NA
Klk15	0	NA	NA	NA	NA	NA
Klk1b1	0	NA	NA	NA	NA	NA
Klk1b10-ps	0	NA	NA	NA	NA	NA
Klk1b11	0	NA	NA	NA	NA	NA
Klk1b12-ps	0	NA	NA	NA	NA	NA
Klk1b14-ps	0	NA	NA	NA	NA	NA
Klk1b15-ps	0	NA	NA	NA	NA	NA
Klk1b16	0	NA	NA	NA	NA	NA
Klk1b18-ps	0	NA	NA	NA	NA	NA
Klk1b19-ps	0	NA	NA	NA	NA	NA
Klk1b2-ps	0	NA	NA	NA	NA	NA
Klk1b21	0	NA	NA	NA	NA	NA
Klk1b22	0	NA	NA	NA	NA	NA
Klk1b23-ps	0	NA	NA	NA	NA	NA
Klk1b24	0	NA	NA	NA	NA	NA
Klk1b26	0	NA	NA	NA	NA	NA
Klk1b27	0	NA	NA	NA	NA	NA
Klk1b28-ps	0	NA	NA	NA	NA	NA
Klk1b3	0	NA	NA	NA	NA	NA
Klk1b4	0	NA	NA	NA	NA	NA
Klk1b5	0	NA	NA	NA	NA	NA
Klk1b7-ps	0	NA	NA	NA	NA	NA
Klk1b8	0	NA	NA	NA	NA	NA
Klk1b9	0	NA	NA	NA	NA	NA
Klk2-ps	0	NA	NA	NA	NA	NA
Klk4	0	NA	NA	NA	NA	NA
Klk5	0	NA	NA	NA	NA	NA
Klk6	0	NA	NA	NA	NA	NA
Klk7	0	NA	NA	NA	NA	NA
Klk8	0	NA	NA	NA	NA	NA
Klk9	0	NA	NA	NA	NA	NA
Klkb1	0	NA	NA	NA	NA	NA
Klra1	0	NA	NA	NA	NA	NA
Klra10	0	NA	NA	NA	NA	NA
Klra11-ps	0	NA	NA	NA	NA	NA
Klra13-ps	0	NA	NA	NA	NA	NA
Klra14-ps	0	NA	NA	NA	NA	NA
Klra17	0	NA	NA	NA	NA	NA
Klra2	0.268112	0.0301606	0.0681819	0.442356	0.658232	NA
Klra3	0	NA	NA	NA	NA	NA
Klra4	0	NA	NA	NA	NA	NA
Klra5	0	NA	NA	NA	NA	NA
Klra6	0	NA	NA	NA	NA	NA
Klra7	0	NA	NA	NA	NA	NA
Klra8	0	NA	NA	NA	NA	NA
Klra9	0.965137	-0.0611823	0.0709004	-0.862933	0.388174	NA
Klrb1	5.71951	0.01833	0.0904502	0.202653	NA	NA
Klrb1-ps1	0	NA	NA	NA	NA	NA
Klrb1a	0	NA	NA	NA	NA	NA
Klrb1b	1.44771	-0.0633128	0.0720051	-0.879283	0.379248	NA
Klrb1c	3.1367	-0.0658015	0.0732625	-0.89816	0.3691	NA
Klrb1f	8.74438	0.0542036	0.127729	0.424365	0.6713	NA
Klrc1	0	NA	NA	NA	NA	NA
Klrc2	2.2922	-0.0649921	0.0728574	-0.892046	0.372368	NA
Klrc3	0	NA	NA	NA	NA	NA
Klrd1	0	NA	NA	NA	NA	NA
Klre1	0.965137	-0.0611823	0.0709004	-0.862933	0.388174	NA
Klrg1	0	NA	NA	NA	NA	NA
Klrg2	2.12973	0.017901	0.0727457	0.246077	0.805623	NA
Klrh1	0	NA	NA	NA	NA	NA
Klri1	0	NA	NA	NA	NA	NA
Klri2	0.664097	-0.0581542	0.0695772	-0.835823	0.403254	NA
Klrk1	0	NA	NA	NA	NA	NA
Kncn	0.110683	-0.011592	0.0681819	-0.170017	0.864997	NA
Kndc1	1.69449	-0.0106266	0.0723794	-0.146818	0.883276	NA
Kng1	0	NA	NA	NA	NA	NA
Kng2	0	NA	NA	NA	NA	NA
Kpna2-ps	7.38269	-0.0017178	0.0842323	-0.0203936	NA	NA
Kpna7	0	NA	NA	NA	NA	NA
Kprp	0	NA	NA	NA	NA	NA
Kremen2	3.2958	0.0282156	0.0818367	0.34478	0.73026	NA
Krt1	2.06773	0.0649703	0.0726985	0.893695	0.371485	NA
Krt12	0	NA	NA	NA	NA	NA
Krt13	0	NA	NA	NA	NA	NA
Krt14	0	NA	NA	NA	NA	NA
Krt15	0	NA	NA	NA	NA	NA
Krt16	0	NA	NA	NA	NA	NA
Krt17	0	NA	NA	NA	NA	NA
Krt18	12.6183	-0.199646	0.181237	-1.10157	0.270648	NA
Krt19	0	NA	NA	NA	NA	NA
Krt2	0.536224	0.057562	0.0686644	0.83831	0.401857	NA
Krt20	0	NA	NA	NA	NA	NA
Krt23	0	NA	NA	NA	NA	NA
Krt24	0	NA	NA	NA	NA	NA
Krt25	0	NA	NA	NA	NA	NA
Krt26	0.938391	0.0615227	0.0707795	0.869217	0.384729	NA
Krt27	0	NA	NA	NA	NA	NA
Krt28	0	NA	NA	NA	NA	NA
Krt31	0	NA	NA	NA	NA	NA
Krt32	0	NA	NA	NA	NA	NA
Krt33a	0	NA	NA	NA	NA	NA
Krt33b	0	NA	NA	NA	NA	NA
Krt34	0	NA	NA	NA	NA	NA
Krt35	0	NA	NA	NA	NA	NA
Krt36	0	NA	NA	NA	NA	NA
Krt39	0	NA	NA	NA	NA	NA
Krt4	0	NA	NA	NA	NA	NA
Krt40	0	NA	NA	NA	NA	NA
Krt42	0	NA	NA	NA	NA	NA
Krt5	0	NA	NA	NA	NA	NA
Krt6a	0	NA	NA	NA	NA	NA
Krt6b	0	NA	NA	NA	NA	NA
Krt7	4.6272	0.0465165	0.085836	0.541923	0.587872	NA
Krt71	0	NA	NA	NA	NA	NA
Krt72	0	NA	NA	NA	NA	NA
Krt73	0	NA	NA	NA	NA	NA
Krt74	0	NA	NA	NA	NA	NA
Krt75	0	NA	NA	NA	NA	NA
Krt76	0	NA	NA	NA	NA	NA
Krt77	9.0092	-0.0469211	0.144631	-0.324419	0.745621	NA
Krt78	0	NA	NA	NA	NA	NA
Krt79	0	NA	NA	NA	NA	NA
Krt8	0.623502	-0.0567632	0.0693122	-0.81895	0.412815	NA
Krt8-ps	1.24058	-0.062573	0.0716245	-0.873626	0.382322	NA
Krt80	3.06426	-0.072233	0.0766055	-0.942922	0.345721	NA
Krt81	0	NA	NA	NA	NA	NA
Krt82	0	NA	NA	NA	NA	NA
Krt83	0	NA	NA	NA	NA	NA
Krt84	0	NA	NA	NA	NA	NA
Krt86	0	NA	NA	NA	NA	NA
Krt87	0	NA	NA	NA	NA	NA
Krt88	0	NA	NA	NA	NA	NA
Krt9	0	NA	NA	NA	NA	NA
Krt90	0	NA	NA	NA	NA	NA
Krtap1-3	0	NA	NA	NA	NA	NA
Krtap1-4	0.496234	-0.0519122	0.0685271	-0.757543	0.448724	NA
Krtap1-5	0	NA	NA	NA	NA	NA
Krtap10-10	0	NA	NA	NA	NA	NA
Krtap10-4	0	NA	NA	NA	NA	NA
Krtap11-1	0	NA	NA	NA	NA	NA
Krtap12-1	0	NA	NA	NA	NA	NA
Krtap13	0	NA	NA	NA	NA	NA
Krtap13-1	0	NA	NA	NA	NA	NA
Krtap14	0	NA	NA	NA	NA	NA
Krtap15	0	NA	NA	NA	NA	NA
Krtap16-1	0	NA	NA	NA	NA	NA
Krtap16-3	0	NA	NA	NA	NA	NA
Krtap17-1	0	NA	NA	NA	NA	NA
Krtap19-1	0	NA	NA	NA	NA	NA
Krtap19-2	0	NA	NA	NA	NA	NA
Krtap19-3	0	NA	NA	NA	NA	NA
Krtap19-4	0	NA	NA	NA	NA	NA
Krtap19-5	0	NA	NA	NA	NA	NA
Krtap19-9a	0	NA	NA	NA	NA	NA
Krtap19-9b	0	NA	NA	NA	NA	NA
Krtap2-4	0	NA	NA	NA	NA	NA
Krtap20-2	0	NA	NA	NA	NA	NA
Krtap21-1	0	NA	NA	NA	NA	NA
Krtap22-2	0	NA	NA	NA	NA	NA
Krtap24-1	0	NA	NA	NA	NA	NA
Krtap26-1	0	NA	NA	NA	NA	NA
Krtap27-1	0	NA	NA	NA	NA	NA
Krtap28-10	0	NA	NA	NA	NA	NA
Krtap28-13	0	NA	NA	NA	NA	NA
Krtap29-1	0	NA	NA	NA	NA	NA
Krtap3-1	0	NA	NA	NA	NA	NA
Krtap3-2	0	NA	NA	NA	NA	NA
Krtap3-3	0	NA	NA	NA	NA	NA
Krtap31-1	0	NA	NA	NA	NA	NA
Krtap31-2	0	NA	NA	NA	NA	NA
Krtap4-1	0	NA	NA	NA	NA	NA
Krtap4-13	0	NA	NA	NA	NA	NA
Krtap4-16	0	NA	NA	NA	NA	NA
Krtap4-2	0	NA	NA	NA	NA	NA
Krtap4-6	0	NA	NA	NA	NA	NA
Krtap4-7	0	NA	NA	NA	NA	NA
Krtap4-8	0	NA	NA	NA	NA	NA
Krtap4-9	0	NA	NA	NA	NA	NA
Krtap5-1	0	NA	NA	NA	NA	NA
Krtap5-2	0	NA	NA	NA	NA	NA
Krtap5-3	0	NA	NA	NA	NA	NA
Krtap5-4	0	NA	NA	NA	NA	NA
Krtap5-5	0	NA	NA	NA	NA	NA
Krtap6-1	0	NA	NA	NA	NA	NA
Krtap6-2	0.67028	0.0592431	0.0694912	0.852527	0.393922	NA
Krtap6-3	0	NA	NA	NA	NA	NA
Krtap6-5	0	NA	NA	NA	NA	NA
Krtap7-1	0	NA	NA	NA	NA	NA
Krtap8-1	0	NA	NA	NA	NA	NA
Krtap9-1	0	NA	NA	NA	NA	NA
Krtap9-3	0	NA	NA	NA	NA	NA
Krtap9-5	0	NA	NA	NA	NA	NA
Krtdap	0	NA	NA	NA	NA	NA
Ksr2	5.64097	0.0647879	0.0987977	0.655763	0.511977	NA
Ky	0	NA	NA	NA	NA	NA
L1td1	0	NA	NA	NA	NA	NA
L3hypdh	3.58161	0.053415	0.0937516	0.56975	0.568847	NA
L3mbtl1	2.16135	-0.0273212	0.073347	-0.372492	0.709527	NA
L3mbtl4	0	NA	NA	NA	NA	NA
Lactbl1	0.996145	-0.0614181	0.0710238	-0.864753	0.387174	NA
Lad1	2.40061	-0.00691697	0.0729566	-0.0948094	0.924466	NA
Lag3	5.32444	0.0314603	0.0793556	0.396447	0.691775	NA
Lalba	1.74912	-0.0139364	0.0724349	-0.192399	0.84743	NA
Lama1	0	NA	NA	NA	NA	NA
Lama2	0	NA	NA	NA	NA	NA
Lama3	0	NA	NA	NA	NA	NA
Lama4	0	NA	NA	NA	NA	NA
Lama5	0	NA	NA	NA	NA	NA
Lamb1	0	NA	NA	NA	NA	NA
Lamb2	3.02145	-0.0349578	0.0776126	-0.450415	0.652411	NA
Lamc2	1.11715	-0.06202	0.0713379	-0.869383	0.384638	NA
Lamc3	0	NA	NA	NA	NA	NA
Lamp3	4.69605	-0.132257	0.109602	-1.20671	0.227545	NA
Lamp5	0	NA	NA	NA	NA	NA
Lamr1-ps1	0	NA	NA	NA	NA	NA
Lamtor3-ps	0.221366	-0.0255096	0.0681819	-0.374141	0.7083	NA
Lancl3	1.41463	0.063651	0.0719707	0.884402	0.376479	NA
Lao1	0	NA	NA	NA	NA	NA
Laptm4b	4.27983	0.00862872	0.11026	0.0782581	0.937623	NA
Large1	2.738	-0.0667226	0.0737635	-0.904549	0.365705	NA
Large2	16.7709	-0.0569095	0.121602	-0.468	0.639785	NA
Larp6	0	NA	NA	NA	NA	NA
Lars2	14252.2	0.422946	0.207324	2.04003	NA	NA
Layn	0.885462	-0.060687	0.0706396	-0.859107	0.390281	NA
Lbhd2	0	NA	NA	NA	NA	NA
Lbp	0	NA	NA	NA	NA	NA
Lbx1	0	NA	NA	NA	NA	NA
Lbx2	0	NA	NA	NA	NA	NA
Lca5l	0.67028	0.0592431	0.0694912	0.852527	0.393922	NA
Lcat	9.82786	-0.117605	0.173526	-0.677737	0.497938	NA
Lce1a1	0	NA	NA	NA	NA	NA
Lce1a2	0	NA	NA	NA	NA	NA
Lce1b	0	NA	NA	NA	NA	NA
Lce1c	0	NA	NA	NA	NA	NA
Lce1d	0	NA	NA	NA	NA	NA
Lce1e	0	NA	NA	NA	NA	NA
Lce1f	0	NA	NA	NA	NA	NA
Lce1g	0	NA	NA	NA	NA	NA
Lce1h	0	NA	NA	NA	NA	NA
Lce1i	0	NA	NA	NA	NA	NA
Lce1j	0	NA	NA	NA	NA	NA
Lce1k	0	NA	NA	NA	NA	NA
Lce1l	0	NA	NA	NA	NA	NA
Lce1m	0	NA	NA	NA	NA	NA
Lce3a	0	NA	NA	NA	NA	NA
Lce3b	0	NA	NA	NA	NA	NA
Lce3c	0	NA	NA	NA	NA	NA
Lce3d	0	NA	NA	NA	NA	NA
Lce3e	0	NA	NA	NA	NA	NA
Lce3f	0	NA	NA	NA	NA	NA
Lce6a	0	NA	NA	NA	NA	NA
Lcn10	0	NA	NA	NA	NA	NA
Lcn11	0	NA	NA	NA	NA	NA
Lcn12	0	NA	NA	NA	NA	NA
Lcn15	0	NA	NA	NA	NA	NA
Lcn2	69.2842	-0.051863	0.0743499	-0.697552	NA	NA
Lcn3	0	NA	NA	NA	NA	NA
Lcn4	0	NA	NA	NA	NA	NA
Lcn5	0	NA	NA	NA	NA	NA
Lcn6	0	NA	NA	NA	NA	NA
Lcn8	0	NA	NA	NA	NA	NA
Lcn9	0	NA	NA	NA	NA	NA
Lctl	1.66301	0.0352475	0.0723349	0.487282	0.626058	NA
Ldb2	0	NA	NA	NA	NA	NA
Ldb3	0	NA	NA	NA	NA	NA
Ldc1	0	NA	NA	NA	NA	NA
Ldha-ps	0.249401	-0.0255096	0.0681819	-0.374141	0.7083	NA
Ldha-ps2	0	NA	NA	NA	NA	NA
Ldha-ps3	0	NA	NA	NA	NA	NA
Ldhal6b	4.73667	0.132888	0.101686	1.30686	0.191262	NA
Ldhb	0.997603	-0.0613655	0.0709965	-0.864346	0.387398	NA
Ldhb-ps	13.4947	0.0559216	0.127486	0.438648	0.660917	NA
Ldhc	0	NA	NA	NA	NA	NA
Ldhd	4.71124	-0.0788368	0.09162	-0.860476	0.389527	NA
Ldlrad1	0	NA	NA	NA	NA	NA
Ldlrad2	0	NA	NA	NA	NA	NA
Ldlrad3	4.0287	0.0889402	0.0843981	1.05382	0.291966	NA
Ldoc1	1.70642	0.00622338	0.0724003	0.0859579	0.9315	NA
Leap2	2.21155	0.0651708	0.0728082	0.895103	0.370732	NA
Leat1	1.08578	-0.0618746	0.0712623	-0.868266	0.385249	NA
Lect2	0	NA	NA	NA	NA	NA
Lef1os1	12.3716	-0.0163049	0.112716	-0.144655	0.884983	NA
Lekr1	13.883	-0.203687	0.149785	-1.35987	0.173873	NA
Lelp1	0	NA	NA	NA	NA	NA
Lemd1	0	NA	NA	NA	NA	NA
Lenep	14.1901	0.0153689	0.0741506	0.207267	0.835802	NA
Lep	0	NA	NA	NA	NA	NA
Lepr	1.9164	0.0176003	0.0781122	0.225321	0.82173	NA
Lexis1	0.754244	-0.0378882	0.0700408	-0.540945	0.588546	NA
Lexm	0	NA	NA	NA	NA	NA
Lgals1-ps1	0	NA	NA	NA	NA	NA
Lgals1-ps2	0	NA	NA	NA	NA	NA
Lgals12	0	NA	NA	NA	NA	NA
Lgals2	0	NA	NA	NA	NA	NA
Lgals7	1.87678	0.0646524	0.0725236	0.891467	0.372679	NA
Lgi1	1.84233	-0.0686021	0.0793007	-0.865088	0.38699	NA
Lgi2	0	NA	NA	NA	NA	NA
Lgi3	0	NA	NA	NA	NA	NA
Lgi4	0	NA	NA	NA	NA	NA
Lgr6	6.37501	-0.0984089	0.124166	-0.792557	0.428036	NA
Lgsn	0	NA	NA	NA	NA	NA
Lhb	2.21049	0.0651172	0.0727786	0.894729	0.370932	NA
Lhcgr	6.93661	0.0244564	0.112275	0.217826	0.827565	NA
Lhfp	0	NA	NA	NA	NA	NA
Lhfpl1	0	NA	NA	NA	NA	NA
Lhfpl2	1.21751	-0.0625191	0.0715965	-0.873215	0.382546	NA
Lhfpl3	0	NA	NA	NA	NA	NA
Lhfpl5	6.61941	-0.109528	0.124421	-0.880299	0.378697	NA
Lhx1	0	NA	NA	NA	NA	NA
Lhx1os	0	NA	NA	NA	NA	NA
Lhx2	0.930609	0.061554	0.0707974	0.869439	0.384607	NA
Lhx3	0	NA	NA	NA	NA	NA
Lhx4	0	NA	NA	NA	NA	NA
Lhx5	1.20642	-0.0624411	0.0715563	-0.872615	0.382873	NA
Lhx6	2.93265	0.0654154	0.0819388	0.798344	0.424671	NA
Lhx8	0	NA	NA	NA	NA	NA
Lhx9	1.12647	-0.0499187	0.0713789	-0.699349	0.484334	NA
Lif	0.134056	0.0162431	0.0681819	0.238232	0.811701	NA
Lilra5	0	NA	NA	NA	NA	NA
Lilra6	5.48614	-0.051568	0.103477	-0.498355	0.618234	NA
Lim2	0	NA	NA	NA	NA	NA
Limch1	0	NA	NA	NA	NA	NA
Lims2	0.217636	0.0301606	0.0681819	0.442356	0.658232	NA
Lin28a	5.41312	-0.135307	0.1027	-1.31749	0.187675	NA
Lin28b	0	NA	NA	NA	NA	NA
Lin7a	0	NA	NA	NA	NA	NA
Lin7b	6.18854	-0.0410631	0.106151	-0.386835	0.698878	NA
Lingo1	1.34056	0.0633631	0.0718108	0.882362	0.377581	NA
Lingo2	0	NA	NA	NA	NA	NA
Lingo3	0	NA	NA	NA	NA	NA
Lingo4	0	NA	NA	NA	NA	NA
Lipf	0	NA	NA	NA	NA	NA
Liph	11.0778	0.194524	0.152959	1.27174	0.203465	NA
Lipi	0	NA	NA	NA	NA	NA
Lipk	0	NA	NA	NA	NA	NA
Lipm	0	NA	NA	NA	NA	NA
Lipn	0	NA	NA	NA	NA	NA
Lipo1	0	NA	NA	NA	NA	NA
Lipo2	0.697956	0.0596679	0.0697231	0.855784	0.392117	NA
Lipo4	0	NA	NA	NA	NA	NA
Lipo5	0	NA	NA	NA	NA	NA
Lipt2	13.9305	0.00240243	0.150668	0.0159452	0.987278	NA
Lkaaear1	0	NA	NA	NA	NA	NA
Llcfc1	0	NA	NA	NA	NA	NA
Llph-ps1	0	NA	NA	NA	NA	NA
Lman1l	11.6702	-0.225744	0.177994	-1.26826	0.204704	NA
Lmbr1	14.0469	-0.153702	0.17849	-0.861124	0.38917	NA
Lmcd1	0	NA	NA	NA	NA	NA
Lmna	13.8295	0.14428	0.175143	0.823787	0.410061	NA
Lmo1	0	NA	NA	NA	NA	NA
Lmo3	0	NA	NA	NA	NA	NA
Lmod1	0	NA	NA	NA	NA	NA
Lmod2	0	NA	NA	NA	NA	NA
Lmod3	0	NA	NA	NA	NA	NA
Lmtk3	13.581	0.265663	0.171928	1.54519	0.122299	NA
Lmx1a	0	NA	NA	NA	NA	NA
Lmx1b	0	NA	NA	NA	NA	NA
Lncbate1	0	NA	NA	NA	NA	NA
Lncbate10	0	NA	NA	NA	NA	NA
Lncbate3	0	NA	NA	NA	NA	NA
Lncbate6	0	NA	NA	NA	NA	NA
Lncenc1	0	NA	NA	NA	NA	NA
Lncppara	3.61228	-0.0277353	0.0823969	-0.336606	0.736414	NA
Lnp1	0	NA	NA	NA	NA	NA
Lnx1	7.33595	-0.229363	0.144735	-1.58471	0.113032	NA
LOC102637012	0	NA	NA	NA	NA	NA
LOC665443	0	NA	NA	NA	NA	NA
LOC667541	0	NA	NA	NA	NA	NA
Lonrf2	0.134056	0.0162431	0.0681819	0.238232	0.811701	NA
Lonrf3	1.08578	-0.0618746	0.0712623	-0.868266	0.385249	NA
Lor	0.553414	-0.0548962	0.068939	-0.7963	0.425858	NA
Lox	0	NA	NA	NA	NA	NA
Loxhd1	11.9762	0.0386116	0.173679	0.222316	0.824068	NA
Loxl1	0	NA	NA	NA	NA	NA
Loxl4	0.748202	-0.059425	0.0699687	-0.849307	0.39571	NA
Lpar1	0.78676	0.0236851	0.0702727	0.337046	0.736083	NA
Lpar3	0	NA	NA	NA	NA	NA
Lpar4	0	NA	NA	NA	NA	NA
Lpcat2	6.10581	-0.114253	0.0949868	-1.20283	0.229043	NA
Lpcat2b	0.402168	0.0440782	0.0681819	0.64648	0.517969	NA
Lpin3	11.7411	-0.0823679	0.11348	-0.725836	0.46794	NA
Lpo	0	NA	NA	NA	NA	NA
Lrat	0	NA	NA	NA	NA	NA
Lratd1	3.43483	-0.106669	0.0920777	-1.15846	0.246675	NA
Lrch2	0	NA	NA	NA	NA	NA
Lrcol1	0	NA	NA	NA	NA	NA
Lrfn1	14.6447	0.0182941	0.152234	0.12017	0.904348	NA
Lrfn2	0	NA	NA	NA	NA	NA
Lrfn3	0	NA	NA	NA	NA	NA
Lrfn5	0	NA	NA	NA	NA	NA
Lrg1	5.4289	-0.0745214	0.0777092	-0.958978	NA	NA
Lrguk	0	NA	NA	NA	NA	NA
Lrig3	8.61638	-0.0512643	0.112047	-0.457525	0.647294	NA
Lrit1	0	NA	NA	NA	NA	NA
Lrit2	0	NA	NA	NA	NA	NA
Lrit3	0.67028	0.0592431	0.0694912	0.852527	0.393922	NA
Lrmda	0	NA	NA	NA	NA	NA
Lrp1	39.3711	0.0138138	0.0830711	0.166289	NA	NA
Lrp11	6.57556	-0.260804	0.146211	-1.78375	0.0744639	NA
Lrp12	0.930609	0.061554	0.0707974	0.869439	0.384607	NA
Lrp1b	0	NA	NA	NA	NA	NA
Lrp2	1.12856	-0.0559373	0.0694296	-0.805669	0.420434	NA
Lrp2bp	9.87227	-0.12156	0.128379	-0.946884	0.343698	NA
Lrp3	2.04823	-0.00303351	0.0726815	-0.041737	0.966708	NA
Lrp4	0	NA	NA	NA	NA	NA
Lrp8os1	0	NA	NA	NA	NA	NA
Lrp8os2	1.80963	-0.0642122	0.0724635	-0.886131	0.375547	NA
Lrp8os3	0	NA	NA	NA	NA	NA
Lrrc10	0.44956	0.0273909	0.0683273	0.400878	0.68851	NA
Lrrc10b	0	NA	NA	NA	NA	NA
Lrrc14b	0	NA	NA	NA	NA	NA
Lrrc15	0	NA	NA	NA	NA	NA
Lrrc17	0.134056	0.0162431	0.0681819	0.238232	0.811701	NA
Lrrc18	10.6266	-0.0586647	0.163685	-0.3584	0.720044	NA
Lrrc19	1.53231	-0.0189376	0.0721748	-0.262385	0.793024	NA
Lrrc2	8.42499	-0.016831	0.138014	-0.121952	0.902937	NA
Lrrc23	3.20286	0.0630725	0.0814349	0.774514	0.438627	NA
Lrrc24	4.96981	-0.00576994	0.0876673	-0.0658163	0.947524	NA
Lrrc26	0	NA	NA	NA	NA	NA
Lrrc27	0	NA	NA	NA	NA	NA
Lrrc30	0	NA	NA	NA	NA	NA
Lrrc31	0	NA	NA	NA	NA	NA
Lrrc34	1.19026	0.0626985	0.0714403	0.877635	0.380142	NA
Lrrc36	0	NA	NA	NA	NA	NA
Lrrc37a	0	NA	NA	NA	NA	NA
Lrrc38	0	NA	NA	NA	NA	NA
Lrrc3b	0	NA	NA	NA	NA	NA
Lrrc3c	0	NA	NA	NA	NA	NA
Lrrc4	0.882965	0.0128152	0.0706516	0.181385	0.856065	NA
Lrrc43	0	NA	NA	NA	NA	NA
Lrrc46	2.7206	0.0656649	0.073078	0.89856	0.368887	NA
Lrrc4b	0	NA	NA	NA	NA	NA
Lrrc4c	0.872902	-0.0605174	0.0705501	-0.857793	0.391007	NA
Lrrc51	1.63829	0.0375553	0.0722955	0.519468	0.603434	NA
Lrrc52	0	NA	NA	NA	NA	NA
Lrrc55	0	NA	NA	NA	NA	NA
Lrrc55os	0	NA	NA	NA	NA	NA
Lrrc6	1.53898	0.00444258	0.0721891	0.0615409	0.950928	NA
Lrrc63	1.34297	-0.0296843	0.0718801	-0.41297	0.679628	NA
Lrrc66	0	NA	NA	NA	NA	NA
Lrrc69	0	NA	NA	NA	NA	NA
Lrrc7	0.241284	-0.0255096	0.0681819	-0.374141	0.7083	NA
Lrrc72	0.67028	0.0592431	0.0694912	0.852527	0.393922	NA
Lrrc74a	0	NA	NA	NA	NA	NA
Lrrc74b	0.774779	-0.0597762	0.0701563	-0.852042	0.394191	NA
Lrrc75aos1	0	NA	NA	NA	NA	NA
Lrrc75aos2	1.16326	0.0627511	0.0714699	0.878007	0.37994	NA
Lrrc75b	1.08578	-0.0618746	0.0712623	-0.868266	0.385249	NA
Lrrc8dos	0	NA	NA	NA	NA	NA
Lrrc8e	10.7554	0.0953744	0.115155	0.828224	0.407544	NA
Lrrc9	0	NA	NA	NA	NA	NA
Lrrd1	6.19826	-0.135123	0.122502	-1.10303	0.270012	NA
Lrriq1	0	NA	NA	NA	NA	NA
Lrriq3	5.79822	-0.0933338	0.119268	-0.782553	0.433889	NA
Lrriq4	0	NA	NA	NA	NA	NA
Lrrn1	0	NA	NA	NA	NA	NA
Lrrn2	0	NA	NA	NA	NA	NA
Lrrn4	0.442731	-0.049573	0.0682854	-0.725968	0.467858	NA
Lrrtm1	0	NA	NA	NA	NA	NA
Lrrtm2	0	NA	NA	NA	NA	NA
Lrrtm3	0	NA	NA	NA	NA	NA
Lrrtm4	2.24947	0.01978	0.0728582	0.271486	0.786017	NA
Lrtm1	1.20642	-0.0624411	0.0715563	-0.872615	0.382873	NA
Lrtm2	3.71666	0.0815189	0.0988227	0.8249	0.409428	NA
Lsamp	0.402168	0.0440782	0.0681819	0.64648	0.517969	NA
Lsmem1	1.47208	-0.0633816	0.0720403	-0.879808	0.378963	NA
Lsmem2	8.18917	0.0600538	0.098717	0.608343	0.54296	NA
Ltb4r1	4.40231	-0.0458196	0.0772458	-0.593167	NA	NA
Ltb4r2	1.74002	-0.0640604	0.0723865	-0.884977	0.376169	NA
Ltbp2	0	NA	NA	NA	NA	NA
Ltbp3	17.7052	-0.0537989	0.0741071	-0.725961	NA	NA
Ltbp4	11.1023	0.338205	0.165904	2.03856	0.0414939	NA
Ltbr	1.90342	-0.000624044	0.0725898	-0.00859686	0.993141	NA
Ltf	171.915	-0.0680747	0.074381	-0.915216	NA	NA
Lum	0.120642	-0.011592	0.0681819	-0.170017	0.864997	NA
Lurap1l	0	NA	NA	NA	NA	NA
Luzp2	0	NA	NA	NA	NA	NA
Luzp4	0	NA	NA	NA	NA	NA
Lvrn	0	NA	NA	NA	NA	NA
Ly6a2	4.22247	-0.06638	0.0735499	-0.902517	NA	NA
Ly6c1	3.8526	0.0271351	0.0840202	0.322959	0.746726	NA
Ly6e-ps1	0	NA	NA	NA	NA	NA
Ly6f	0	NA	NA	NA	NA	NA
Ly6g	0	NA	NA	NA	NA	NA
Ly6g2	0	NA	NA	NA	NA	NA
Ly6g5c	0	NA	NA	NA	NA	NA
Ly6g6c	0	NA	NA	NA	NA	NA
Ly6g6d	0	NA	NA	NA	NA	NA
Ly6g6e	0	NA	NA	NA	NA	NA
Ly6g6f	0	NA	NA	NA	NA	NA
Ly6g6g	0.544089	0.0579196	0.0688414	0.841348	0.400153	NA
Ly6h	0	NA	NA	NA	NA	NA
Ly6i	5.94564	-0.121572	0.123948	-0.98083	0.326677	NA
Ly6l	0	NA	NA	NA	NA	NA
Lyg1	0	NA	NA	NA	NA	NA
Lyg2	0	NA	NA	NA	NA	NA
Lypd1	4.43519	0.0767817	0.0810271	0.947605	0.343331	NA
Lypd10	0	NA	NA	NA	NA	NA
Lypd11	0	NA	NA	NA	NA	NA
Lypd2	0	NA	NA	NA	NA	NA
Lypd3	2.58286	-0.0222377	0.0872785	-0.25479	0.798885	NA
Lypd4	0	NA	NA	NA	NA	NA
Lypd5	0	NA	NA	NA	NA	NA
Lypd6	0	NA	NA	NA	NA	NA
Lypd6b	0	NA	NA	NA	NA	NA
Lypd8	0	NA	NA	NA	NA	NA
Lypd8l	0	NA	NA	NA	NA	NA
Lypd9	0	NA	NA	NA	NA	NA
Lyplal1	8.16146	-0.153597	0.109971	-1.3967	0.162504	NA
Lyrm7os	0	NA	NA	NA	NA	NA
Lyrm9	180.058	-0.0591714	0.157037	-0.376799	NA	NA
Lysmd2	10.5689	-0.125684	0.146651	-0.857031	0.391428	NA
Lyve1	0	NA	NA	NA	NA	NA
Lyz1	0	NA	NA	NA	NA	NA
Lyz2	137.509	-0.100054	0.091092	-1.09838	NA	NA
Lyzl1	0	NA	NA	NA	NA	NA
Lyzl4	0	NA	NA	NA	NA	NA
Lyzl4os	0	NA	NA	NA	NA	NA
Lyzl6	0	NA	NA	NA	NA	NA
Lzts1	2.75564	-0.0130362	0.0886627	-0.147032	0.883107	NA
M5C1000I18Rik	0	NA	NA	NA	NA	NA
M6pr-ps	0	NA	NA	NA	NA	NA
Maats1os	0	NA	NA	NA	NA	NA
Mab21l1	0	NA	NA	NA	NA	NA
Mab21l2	3.81014	0.0556688	0.0861787	0.645969	0.518299	NA
Mab21l3	0	NA	NA	NA	NA	NA
Mab21l4	0	NA	NA	NA	NA	NA
Macc1	0.116326	0.0162431	0.0681819	0.238232	0.811701	NA
Macrod2	0.465304	0.055703	0.0683639	0.814802	0.415186	NA
Macrod2os2	0	NA	NA	NA	NA	NA
Macroh2a2	4.29158	-0.102003	0.10122	-1.00773	0.313583	NA
Macroh2a3	2.54656	0.0376554	0.077313	0.487051	0.626222	NA
Madcam1	0	NA	NA	NA	NA	NA
Mael	0	NA	NA	NA	NA	NA
Maf	9.84885	-0.262624	0.139312	-1.88516	0.0594086	NA
Mafa	4.72351	-0.00898458	0.0875705	-0.102598	0.918282	NA
Mag	11.2827	-0.0514833	0.116796	-0.440797	0.65936	NA
Magea1	0	NA	NA	NA	NA	NA
Magea10	0	NA	NA	NA	NA	NA
Magea13	0	NA	NA	NA	NA	NA
Magea14	0	NA	NA	NA	NA	NA
Magea2	0	NA	NA	NA	NA	NA
Magea3	0	NA	NA	NA	NA	NA
Magea4	0	NA	NA	NA	NA	NA
Magea5	0	NA	NA	NA	NA	NA
Magea6	0	NA	NA	NA	NA	NA
Magea7-ps	0	NA	NA	NA	NA	NA
Magea8	0	NA	NA	NA	NA	NA
Magea9	0	NA	NA	NA	NA	NA
Magea9-ps	0	NA	NA	NA	NA	NA
Mageb1	0	NA	NA	NA	NA	NA
Mageb10-ps	0	NA	NA	NA	NA	NA
Mageb11	0	NA	NA	NA	NA	NA
Mageb16	0	NA	NA	NA	NA	NA
Mageb16-ps1	0	NA	NA	NA	NA	NA
Mageb16-ps2	0	NA	NA	NA	NA	NA
Mageb17-ps	0	NA	NA	NA	NA	NA
Mageb18	0	NA	NA	NA	NA	NA
Mageb2	0	NA	NA	NA	NA	NA
Mageb3	0	NA	NA	NA	NA	NA
Mageb4	0	NA	NA	NA	NA	NA
Mageb5	0	NA	NA	NA	NA	NA
Mageb5b	0	NA	NA	NA	NA	NA
Mageb6-ps	0	NA	NA	NA	NA	NA
Mageb6b1	0	NA	NA	NA	NA	NA
Mageb7-ps	0	NA	NA	NA	NA	NA
Mageb8-ps	0	NA	NA	NA	NA	NA
Magec2	0	NA	NA	NA	NA	NA
Maged2	16.746	-0.220725	0.198361	-1.11275	0.265818	NA
Magee2	0	NA	NA	NA	NA	NA
Mageh1	3.39553	-0.0732372	0.0858923	-0.852663	0.393846	NA
Magel2	0	NA	NA	NA	NA	NA
Magi1	0.995679	-0.0613549	0.0709909	-0.864265	0.387442	NA
Magix	0.346637	-0.0394272	0.0681819	-0.578265	0.563085	NA
Mak	0	NA	NA	NA	NA	NA
Mal	0	NA	NA	NA	NA	NA
Mal2	0.804335	0.0605457	0.0702252	0.862165	0.388597	NA
Mall	0	NA	NA	NA	NA	NA
Malrd1	0	NA	NA	NA	NA	NA
Mamdc2	1.00237	0.0202948	0.0710665	0.285575	0.775204	NA
Maml3	11.2295	0.124057	0.107407	1.15501	0.248085	NA
Mamld1	1.44771	-0.0633128	0.0720051	-0.879283	0.379248	NA
Mamstr	0.402168	0.0440782	0.0681819	0.64648	0.517969	NA
Maneal	2.02418	-0.0646122	0.072666	-0.889167	0.373914	NA
Mannr	0	NA	NA	NA	NA	NA
Mansc1	5.84259	-0.234406	0.13752	-1.70452	0.0882847	NA
Mansc4	0.887957	-0.0233018	0.070661	-0.32977	0.741574	NA
Maob	0	NA	NA	NA	NA	NA
Map1b	3.3639	0.00239429	0.0733597	0.0326376	0.973964	NA
Map2k3os	4.46005	0.0314001	0.0871716	0.36021	0.71869	NA
Map3k13	2.96629	0.0424718	0.0798401	0.531961	0.594753	NA
Map3k21	0	NA	NA	NA	NA	NA
Map3k6	2.6649	0.0058784	0.0755074	0.077852	0.937946	NA
Map3k7cl	0.268112	0.0301606	0.0681819	0.442356	0.658232	NA
Map6	0	NA	NA	NA	NA	NA
Map6d1	0	NA	NA	NA	NA	NA
Map7d2	0	NA	NA	NA	NA	NA
Map7d3	7.22714	0.0326398	0.124937	0.26125	0.7939	NA
Mapk10	0	NA	NA	NA	NA	NA
Mapk13	4.31066	-0.0621665	0.0787309	-0.789607	NA	NA
Mapk15	1.27959	0.0631994	0.07172	0.881197	0.378211	NA
Mapk4	1.88939	-0.00912718	0.0725614	-0.125786	0.899902	NA
Mapk8ip2	4.21604	0.0905572	0.0851169	1.06392	0.287367	NA
Mapt	6.59679	-0.0721494	0.107572	-0.670707	0.502407	NA
Marchf10	0	NA	NA	NA	NA	NA
Marchf11	0	NA	NA	NA	NA	NA
Marchf4	2.94345	-0.00669371	0.0784405	-0.0853348	0.931995	NA
Marcksl1-ps4	0	NA	NA	NA	NA	NA
Marco	0	NA	NA	NA	NA	NA
Mark1	0	NA	NA	NA	NA	NA
Mark1-ps1	0	NA	NA	NA	NA	NA
Mark1-ps2	0	NA	NA	NA	NA	NA
Mark4-ps	0	NA	NA	NA	NA	NA
Marveld1	16.5925	-0.127683	0.186544	-0.684466	0.493681	NA
Marveld3	4.75135	0.0827082	0.089281	0.926381	0.354248	NA
Mas1	0	NA	NA	NA	NA	NA
Masp1	0	NA	NA	NA	NA	NA
Masp2	1.36464	-0.063036	0.0718631	-0.877168	0.380395	NA
Mast1	13.7773	0.0380178	0.134897	0.281829	0.778075	NA
Mat1a	1.07245	0.0622764	0.0712039	0.874621	0.38178	NA
Matn1	0.134056	0.0162431	0.0681819	0.238232	0.811701	NA
Matn2	7.81508	-0.0687821	0.137757	-0.499302	0.617567	NA
Matn3	0	NA	NA	NA	NA	NA
Matn4	2.72167	-0.0402955	0.0731089	-0.55117	0.581517	NA
Matr3-ps2	0	NA	NA	NA	NA	NA
Mb	1.3717	-0.0630584	0.0718746	-0.87734	0.380302	NA
Mb21d2	4.76004	0.0492919	0.0866071	0.569143	0.569259	NA
Mbd3l1	0	NA	NA	NA	NA	NA
Mbd3l2	0.67028	0.0592431	0.0694912	0.852527	0.393922	NA
Mbl1	0	NA	NA	NA	NA	NA
Mbl2	0	NA	NA	NA	NA	NA
Mboat1	1.09129	-0.0344994	0.0709086	-0.486533	0.626589	NA
Mboat2	1.2065	0.0628755	0.0715392	0.878896	0.379458	NA
Mboat4	0.603211	-0.0562467	0.0692109	-0.812685	0.416399	NA
Mc1r	5.80924	-0.0836507	0.142706	-0.586173	0.557759	NA
Mc2r	0	NA	NA	NA	NA	NA
Mc3r	0	NA	NA	NA	NA	NA
Mc4r	0	NA	NA	NA	NA	NA
Mc5r	3.02299	0.0602225	0.0732129	0.822567	0.410754	NA
Mcam	11.9226	-0.185753	0.126974	-1.46292	0.14349	NA
Mcc	2.94434	-0.121109	0.0976722	-1.23996	0.214991	NA
Mccc1os	0.652907	0.0592441	0.0694917	0.852535	0.393917	NA
Mcemp1	3.86055	-0.0662222	0.0734716	-0.90133	NA	NA
Mcf2	0	NA	NA	NA	NA	NA
Mcf2l	6.19707	0.0241988	0.0917897	0.263633	0.792063	NA
Mchr1	0	NA	NA	NA	NA	NA
Mcidas	0.116326	0.0162431	0.0681819	0.238232	0.811701	NA
Mcoln3	7.78721	-0.120532	0.141855	-0.849681	0.395503	NA
Mcpt-ps1	0	NA	NA	NA	NA	NA
Mcpt1	0	NA	NA	NA	NA	NA
Mcpt2	0	NA	NA	NA	NA	NA
Mcpt4	0	NA	NA	NA	NA	NA
Mcpt8	11.7867	-0.139956	0.104199	-1.34315	NA	NA
Mcpt9	0	NA	NA	NA	NA	NA
Mctp1	0.249401	-0.0255096	0.0681819	-0.374141	0.7083	NA
Mdfi	0.623502	-0.0567632	0.0693122	-0.81895	0.412815	NA
Mdfic2	0	NA	NA	NA	NA	NA
Mdga1	0	NA	NA	NA	NA	NA
Mdh1b	0	NA	NA	NA	NA	NA
Mdk-ps1	0	NA	NA	NA	NA	NA
Mdm4-ps	7.06869	-0.00632014	0.131956	-0.0478959	0.961799	NA
Me1	1.99052	0.0561317	0.0724545	0.774717	0.438507	NA
Me3	4.65197	-0.0773857	0.0999138	-0.774525	0.43862	NA
Mecom	0	NA	NA	NA	NA	NA
Mecomos	0.244702	-0.0255096	0.0681819	-0.374141	0.7083	NA
Med9os	4.83897	-0.092379	0.0943258	-0.979361	0.327402	NA
Medag	0	NA	NA	NA	NA	NA
Mefv	6.24453	0.00806561	0.0925623	0.0871371	0.930563	NA
Meg3	2.11857	0.0650267	0.0727437	0.893916	0.371367	NA
Megf10	0	NA	NA	NA	NA	NA
Megf11	5.21951	0.0725006	0.116552	0.622047	0.533911	NA
Megf6	0	NA	NA	NA	NA	NA
Megf8	12.0194	-0.13098	0.158692	-0.825375	0.409159	NA
Mei1	0	NA	NA	NA	NA	NA
Mei4	0.996145	-0.0614181	0.0710238	-0.864753	0.387174	NA
Meig1	0	NA	NA	NA	NA	NA
Meikin	0	NA	NA	NA	NA	NA
Meiob	0.372175	-0.0394272	0.0681819	-0.578265	0.563085	NA
Meioc	3.04555	0.056567	0.0731923	0.772855	0.439608	NA
Meiosin	2.04045	0.0648759	0.0726464	0.893037	0.371837	NA
Meis1	5.93942	-0.0300939	0.117016	-0.257177	0.797042	NA
Meis2	0	NA	NA	NA	NA	NA
Meltf	0	NA	NA	NA	NA	NA
Meox1	0	NA	NA	NA	NA	NA
Meox2	0	NA	NA	NA	NA	NA
Mep1a	0	NA	NA	NA	NA	NA
Mep1b	0	NA	NA	NA	NA	NA
Mepe	0	NA	NA	NA	NA	NA
Mertk	1.68899	-0.0639523	0.0723316	-0.884156	0.376612	NA
Mesp1	0	NA	NA	NA	NA	NA
Mesp2	0	NA	NA	NA	NA	NA
Mest	4.71529	0.0103101	0.112552	0.0916037	0.927013	NA
Met	0	NA	NA	NA	NA	NA
Methig1	0	NA	NA	NA	NA	NA
Metrnl	7.58183	-0.0902612	0.113081	-0.798199	0.424755	NA
Mettl11b	0	NA	NA	NA	NA	NA
Mettl21c	10.1411	-0.0419627	0.1137	-0.369064	0.71208	NA
Mettl21e	0	NA	NA	NA	NA	NA
Mettl24	0	NA	NA	NA	NA	NA
Mettl27	8.64088	-0.115466	0.116572	-0.990508	0.321926	NA
Mettl4-ps1	1.67831	-0.02256	0.0723563	-0.31179	0.7552	NA
Mettl5os	1.11205	-0.0464761	0.0713503	-0.651379	0.514802	NA
Mettl7a2	0	NA	NA	NA	NA	NA
Mettl7a3	0.652907	0.0592441	0.0694917	0.852535	0.393917	NA
Mettl7b	0	NA	NA	NA	NA	NA
Mexis	2.85108	-0.0253113	0.0731755	-0.345899	0.729419	NA
Mfap2	0	NA	NA	NA	NA	NA
Mfap3l	0	NA	NA	NA	NA	NA
Mfap4	0	NA	NA	NA	NA	NA
Mfap5	0.885462	-0.060687	0.0706396	-0.859107	0.390281	NA
Mfrp	2.32957	-0.0174714	0.0925369	-0.188804	0.850246	NA
Mfsd13b	0.498801	-0.0520266	0.0685406	-0.759062	0.447816	NA
Mfsd2b	8.17417	-0.0961821	0.123642	-0.777908	0.436623	NA
Mfsd4b1	0	NA	NA	NA	NA	NA
Mfsd4b2	0	NA	NA	NA	NA	NA
Mfsd4b3-ps	0	NA	NA	NA	NA	NA
Mfsd4b5	4.12866	-0.0135908	0.103474	-0.131345	0.895502	NA
Mfsd6l	0	NA	NA	NA	NA	NA
Mfsd7a	1.08578	-0.0618746	0.0712623	-0.868266	0.385249	NA
Mfsd9	4.58599	-0.0800541	0.100107	-0.799684	0.423894	NA
Mgam	0	NA	NA	NA	NA	NA
Mgam2-ps	0	NA	NA	NA	NA	NA
Mgarp	5.3679	-0.0368632	0.0897554	-0.410707	0.681287	NA
Mgat3	0.748202	-0.059425	0.0699687	-0.849307	0.39571	NA
Mgat4c	0	NA	NA	NA	NA	NA
Mgat4d	0	NA	NA	NA	NA	NA
Mgat4e	0	NA	NA	NA	NA	NA
Mgat4f	0	NA	NA	NA	NA	NA
Mgat5b	0	NA	NA	NA	NA	NA
Mgl2	3.08289	0.0735466	0.0771385	0.953436	0.340369	NA
Mgmt	1.72455	0.0643779	0.0723729	0.889532	0.373717	NA
Mgp	0	NA	NA	NA	NA	NA
Mgst1	3.99549	-0.122927	0.0982398	-1.2513	0.210825	NA
Mhrt	0	NA	NA	NA	NA	NA
Mia	1.11653	-0.0620171	0.0713365	-0.869361	0.38465	NA
Miat	0	NA	NA	NA	NA	NA
Mical2	9.99592	-0.0608013	0.100402	-0.605577	0.544796	NA
Micall2	0	NA	NA	NA	NA	NA
Mid1-ps1	7.32201	0.070759	0.0869286	0.81399	NA	NA
Mid2	6.38462	-0.15661	0.109719	-1.42738	0.153471	NA
Mif-ps1	0.1247	-0.011592	0.0681819	-0.170017	0.864997	NA
Mif-ps10	0	NA	NA	NA	NA	NA
Mif-ps11	0	NA	NA	NA	NA	NA
Mif-ps3	0	NA	NA	NA	NA	NA
Mif-ps4	0	NA	NA	NA	NA	NA
Mif-ps6	0	NA	NA	NA	NA	NA
Mif-ps7	0	NA	NA	NA	NA	NA
Mif-ps8	0	NA	NA	NA	NA	NA
Mif-ps9	0	NA	NA	NA	NA	NA
Mill1	0	NA	NA	NA	NA	NA
Mill2	0.134056	0.0162431	0.0681819	0.238232	0.811701	NA
Minar1	0	NA	NA	NA	NA	NA
Minar2	0	NA	NA	NA	NA	NA
Mindy4	0	NA	NA	NA	NA	NA
Mindy4b-ps	0	NA	NA	NA	NA	NA
Minpp1-ps	0	NA	NA	NA	NA	NA
Miox	0.268112	0.0301606	0.0681819	0.442356	0.658232	NA
Mip	1.99375	-0.0645556	0.0726374	-0.888737	0.374144	NA
Mipep-ps	0	NA	NA	NA	NA	NA
Mipepos	0.97936	0.0618786	0.0709802	0.871772	0.383333	NA
Mir100	0	NA	NA	NA	NA	NA
Mir100hg	2.90746	0.0703521	0.0926112	0.759649	0.447464	NA
Mir101a	0	NA	NA	NA	NA	NA
Mir101b	0	NA	NA	NA	NA	NA
Mir101c	0	NA	NA	NA	NA	NA
Mir103-1	0	NA	NA	NA	NA	NA
Mir103-2	0	NA	NA	NA	NA	NA
Mir105	0	NA	NA	NA	NA	NA
Mir106a	0	NA	NA	NA	NA	NA
Mir106b	0	NA	NA	NA	NA	NA
Mir107	0	NA	NA	NA	NA	NA
Mir10a	0	NA	NA	NA	NA	NA
Mir10b	0	NA	NA	NA	NA	NA
Mir1187	0	NA	NA	NA	NA	NA
Mir1188	0	NA	NA	NA	NA	NA
Mir1190	0	NA	NA	NA	NA	NA
Mir1191	0	NA	NA	NA	NA	NA
Mir1191b	0	NA	NA	NA	NA	NA
Mir1192	0	NA	NA	NA	NA	NA
Mir1193	0	NA	NA	NA	NA	NA
Mir1195	0	NA	NA	NA	NA	NA
Mir1197	0	NA	NA	NA	NA	NA
Mir1198	0	NA	NA	NA	NA	NA
Mir1199	0	NA	NA	NA	NA	NA
Mir122	0	NA	NA	NA	NA	NA
Mir1224	0	NA	NA	NA	NA	NA
Mir1231	0	NA	NA	NA	NA	NA
Mir124-2hg	0	NA	NA	NA	NA	NA
Mir1247	0	NA	NA	NA	NA	NA
Mir1249	0	NA	NA	NA	NA	NA
Mir124a-1	0	NA	NA	NA	NA	NA
Mir124a-1hg	6.71502	-0.135255	0.103255	-1.30991	0.190225	NA
Mir124a-2	0	NA	NA	NA	NA	NA
Mir124a-3	0	NA	NA	NA	NA	NA
Mir1251	0	NA	NA	NA	NA	NA
Mir1258	0	NA	NA	NA	NA	NA
Mir125a	0	NA	NA	NA	NA	NA
Mir125b-1	0	NA	NA	NA	NA	NA
Mir125b-2	0	NA	NA	NA	NA	NA
Mir1264	0	NA	NA	NA	NA	NA
Mir126a	0	NA	NA	NA	NA	NA
Mir126b	0	NA	NA	NA	NA	NA
Mir127	0	NA	NA	NA	NA	NA
Mir128-1	0	NA	NA	NA	NA	NA
Mir128-2	0	NA	NA	NA	NA	NA
Mir129-1	0	NA	NA	NA	NA	NA
Mir129-2	0	NA	NA	NA	NA	NA
Mir1291	0	NA	NA	NA	NA	NA
Mir1298	0	NA	NA	NA	NA	NA
Mir129b	0	NA	NA	NA	NA	NA
Mir1306	0	NA	NA	NA	NA	NA
Mir130a	0	NA	NA	NA	NA	NA
Mir130b	0	NA	NA	NA	NA	NA
Mir130c	0	NA	NA	NA	NA	NA
Mir132	0	NA	NA	NA	NA	NA
Mir133a-1	0	NA	NA	NA	NA	NA
Mir133a-1hg	0	NA	NA	NA	NA	NA
Mir133a-2	0	NA	NA	NA	NA	NA
Mir133b	0	NA	NA	NA	NA	NA
Mir133c	0	NA	NA	NA	NA	NA
Mir134	0	NA	NA	NA	NA	NA
Mir135a-1	0	NA	NA	NA	NA	NA
Mir135a-2	0	NA	NA	NA	NA	NA
Mir135b	0	NA	NA	NA	NA	NA
Mir136	0	NA	NA	NA	NA	NA
Mir137	0	NA	NA	NA	NA	NA
Mir138-1	0	NA	NA	NA	NA	NA
Mir138-2	0	NA	NA	NA	NA	NA
Mir139	0	NA	NA	NA	NA	NA
Mir140	0	NA	NA	NA	NA	NA
Mir141	0	NA	NA	NA	NA	NA
Mir142	0	NA	NA	NA	NA	NA
Mir142b	0	NA	NA	NA	NA	NA
Mir143	0	NA	NA	NA	NA	NA
Mir144	0	NA	NA	NA	NA	NA
Mir145a	0	NA	NA	NA	NA	NA
Mir145b	0	NA	NA	NA	NA	NA
Mir146	0	NA	NA	NA	NA	NA
Mir146b	0	NA	NA	NA	NA	NA
Mir147	0	NA	NA	NA	NA	NA
Mir148a	0	NA	NA	NA	NA	NA
Mir148b	0	NA	NA	NA	NA	NA
Mir149	0	NA	NA	NA	NA	NA
Mir150	0	NA	NA	NA	NA	NA
Mir151	0	NA	NA	NA	NA	NA
Mir152	0	NA	NA	NA	NA	NA
Mir153	0	NA	NA	NA	NA	NA
Mir154	0	NA	NA	NA	NA	NA
Mir155	0	NA	NA	NA	NA	NA
Mir15a	0	NA	NA	NA	NA	NA
Mir15b	0	NA	NA	NA	NA	NA
Mir16-1	0	NA	NA	NA	NA	NA
Mir16-2	0	NA	NA	NA	NA	NA
Mir1668	0	NA	NA	NA	NA	NA
Mir17	0	NA	NA	NA	NA	NA
Mir18	0	NA	NA	NA	NA	NA
Mir181a-1	0	NA	NA	NA	NA	NA
Mir181a-1hg	1.62857	0.0641849	0.0722663	0.888172	0.374448	NA
Mir181a-2	0	NA	NA	NA	NA	NA
Mir181b-1	0	NA	NA	NA	NA	NA
Mir181b-2	0	NA	NA	NA	NA	NA
Mir181c	0	NA	NA	NA	NA	NA
Mir181d	0	NA	NA	NA	NA	NA
Mir182	0	NA	NA	NA	NA	NA
Mir183	0	NA	NA	NA	NA	NA
Mir1839	0	NA	NA	NA	NA	NA
Mir184	0	NA	NA	NA	NA	NA
Mir1843a	0	NA	NA	NA	NA	NA
Mir1843b	0	NA	NA	NA	NA	NA
Mir185	0	NA	NA	NA	NA	NA
Mir186	0	NA	NA	NA	NA	NA
Mir187	0	NA	NA	NA	NA	NA
Mir188	0	NA	NA	NA	NA	NA
Mir1892	0	NA	NA	NA	NA	NA
Mir1893	0	NA	NA	NA	NA	NA
Mir1894	0	NA	NA	NA	NA	NA
Mir1895	0	NA	NA	NA	NA	NA
Mir1896	0	NA	NA	NA	NA	NA
Mir1897	0	NA	NA	NA	NA	NA
Mir1898	0	NA	NA	NA	NA	NA
Mir1899	0	NA	NA	NA	NA	NA
Mir18b	0	NA	NA	NA	NA	NA
Mir1900	0	NA	NA	NA	NA	NA
Mir1901	0	NA	NA	NA	NA	NA
Mir1902	0	NA	NA	NA	NA	NA
Mir1903	0	NA	NA	NA	NA	NA
Mir1904	0	NA	NA	NA	NA	NA
Mir1905	0	NA	NA	NA	NA	NA
Mir1906-1	0	NA	NA	NA	NA	NA
Mir1907	0	NA	NA	NA	NA	NA
Mir190a	0	NA	NA	NA	NA	NA
Mir190b	0	NA	NA	NA	NA	NA
Mir191	0	NA	NA	NA	NA	NA
Mir1912	0	NA	NA	NA	NA	NA
Mir192	0	NA	NA	NA	NA	NA
Mir1927	0	NA	NA	NA	NA	NA
Mir1928	0	NA	NA	NA	NA	NA
Mir1929	0	NA	NA	NA	NA	NA
Mir1930	0	NA	NA	NA	NA	NA
Mir1931	0	NA	NA	NA	NA	NA
Mir1932	0	NA	NA	NA	NA	NA
Mir1933	0	NA	NA	NA	NA	NA
Mir1934	0	NA	NA	NA	NA	NA
Mir1936	0	NA	NA	NA	NA	NA
Mir1938	0	NA	NA	NA	NA	NA
Mir193a	0	NA	NA	NA	NA	NA
Mir193b	0	NA	NA	NA	NA	NA
Mir194-1	0	NA	NA	NA	NA	NA
Mir194-2	0	NA	NA	NA	NA	NA
Mir1941	0	NA	NA	NA	NA	NA
Mir1942	0	NA	NA	NA	NA	NA
Mir1943	0	NA	NA	NA	NA	NA
Mir1945	0	NA	NA	NA	NA	NA
Mir1946a	0	NA	NA	NA	NA	NA
Mir1946b	0	NA	NA	NA	NA	NA
Mir1947	0	NA	NA	NA	NA	NA
Mir1948	0	NA	NA	NA	NA	NA
Mir1949	0	NA	NA	NA	NA	NA
Mir1950	0	NA	NA	NA	NA	NA
Mir1951	0	NA	NA	NA	NA	NA
Mir1952	0	NA	NA	NA	NA	NA
Mir1953	0	NA	NA	NA	NA	NA
Mir1954	0	NA	NA	NA	NA	NA
Mir1955	0	NA	NA	NA	NA	NA
Mir1956	0	NA	NA	NA	NA	NA
Mir1957a	0	NA	NA	NA	NA	NA
Mir1957b	0	NA	NA	NA	NA	NA
Mir1958	0	NA	NA	NA	NA	NA
Mir195a	0	NA	NA	NA	NA	NA
Mir195b	0	NA	NA	NA	NA	NA
Mir1960	0	NA	NA	NA	NA	NA
Mir1961	0	NA	NA	NA	NA	NA
Mir1962	0	NA	NA	NA	NA	NA
Mir1963	0	NA	NA	NA	NA	NA
Mir1964	0	NA	NA	NA	NA	NA
Mir1966	0	NA	NA	NA	NA	NA
Mir1967	0	NA	NA	NA	NA	NA
Mir1968	0	NA	NA	NA	NA	NA
Mir1969	0	NA	NA	NA	NA	NA
Mir196a-1	0	NA	NA	NA	NA	NA
Mir196a-2	0	NA	NA	NA	NA	NA
Mir196b	0	NA	NA	NA	NA	NA
Mir1970	0	NA	NA	NA	NA	NA
Mir1971	0	NA	NA	NA	NA	NA
Mir1981	0	NA	NA	NA	NA	NA
Mir1982	0	NA	NA	NA	NA	NA
Mir1983	0	NA	NA	NA	NA	NA
Mir199a-1	0	NA	NA	NA	NA	NA
Mir199a-2	0	NA	NA	NA	NA	NA
Mir199b	0	NA	NA	NA	NA	NA
Mir19a	0	NA	NA	NA	NA	NA
Mir19b-1	0	NA	NA	NA	NA	NA
Mir19b-2	0	NA	NA	NA	NA	NA
Mir1a-1	0	NA	NA	NA	NA	NA
Mir1a-2	0	NA	NA	NA	NA	NA
Mir1b	0	NA	NA	NA	NA	NA
Mir200a	0	NA	NA	NA	NA	NA
Mir200b	0	NA	NA	NA	NA	NA
Mir200c	0	NA	NA	NA	NA	NA
Mir201	0	NA	NA	NA	NA	NA
Mir202	0	NA	NA	NA	NA	NA
Mir203	0	NA	NA	NA	NA	NA
Mir204	0	NA	NA	NA	NA	NA
Mir205	0	NA	NA	NA	NA	NA
Mir205hg	0	NA	NA	NA	NA	NA
Mir206	0	NA	NA	NA	NA	NA
Mir207	0	NA	NA	NA	NA	NA
Mir208a	0	NA	NA	NA	NA	NA
Mir208b	0	NA	NA	NA	NA	NA
Mir20a	0	NA	NA	NA	NA	NA
Mir20b	0	NA	NA	NA	NA	NA
Mir210	0	NA	NA	NA	NA	NA
Mir211	0	NA	NA	NA	NA	NA
Mir212	0	NA	NA	NA	NA	NA
Mir2136	0	NA	NA	NA	NA	NA
Mir2137	0	NA	NA	NA	NA	NA
Mir2139	0	NA	NA	NA	NA	NA
Mir214	0	NA	NA	NA	NA	NA
Mir215	0	NA	NA	NA	NA	NA
Mir216a	0	NA	NA	NA	NA	NA
Mir216b	0	NA	NA	NA	NA	NA
Mir216c	0	NA	NA	NA	NA	NA
Mir217	0	NA	NA	NA	NA	NA
Mir217hg	0	NA	NA	NA	NA	NA
Mir218-1	0	NA	NA	NA	NA	NA
Mir218-2	0	NA	NA	NA	NA	NA
Mir219a-1	0	NA	NA	NA	NA	NA
Mir219a-2	0	NA	NA	NA	NA	NA
Mir219b	0	NA	NA	NA	NA	NA
Mir219c	0	NA	NA	NA	NA	NA
Mir21a	0	NA	NA	NA	NA	NA
Mir21b	0	NA	NA	NA	NA	NA
Mir21c	0	NA	NA	NA	NA	NA
Mir22	0	NA	NA	NA	NA	NA
Mir221	0	NA	NA	NA	NA	NA
Mir222	0	NA	NA	NA	NA	NA
Mir223	0	NA	NA	NA	NA	NA
Mir224	0	NA	NA	NA	NA	NA
Mir23a	0	NA	NA	NA	NA	NA
Mir23b	0	NA	NA	NA	NA	NA
Mir24-1	0	NA	NA	NA	NA	NA
Mir24-2	0	NA	NA	NA	NA	NA
Mir25	0	NA	NA	NA	NA	NA
Mir26a-1	0	NA	NA	NA	NA	NA
Mir26a-2	0	NA	NA	NA	NA	NA
Mir26b	0	NA	NA	NA	NA	NA
Mir27a	0	NA	NA	NA	NA	NA
Mir27b	0	NA	NA	NA	NA	NA
Mir2861	0	NA	NA	NA	NA	NA
Mir28a	0	NA	NA	NA	NA	NA
Mir28b	0	NA	NA	NA	NA	NA
Mir28c	0	NA	NA	NA	NA	NA
Mir290a	0	NA	NA	NA	NA	NA
Mir290b	0	NA	NA	NA	NA	NA
Mir291a	0	NA	NA	NA	NA	NA
Mir291b	0	NA	NA	NA	NA	NA
Mir292	0	NA	NA	NA	NA	NA
Mir292b	0	NA	NA	NA	NA	NA
Mir293	0	NA	NA	NA	NA	NA
Mir294	0	NA	NA	NA	NA	NA
Mir295	0	NA	NA	NA	NA	NA
Mir296	0	NA	NA	NA	NA	NA
Mir297a-2	0	NA	NA	NA	NA	NA
Mir297a-3	0	NA	NA	NA	NA	NA
Mir297a-4	0	NA	NA	NA	NA	NA
Mir297b	0	NA	NA	NA	NA	NA
Mir297c	0	NA	NA	NA	NA	NA
Mir298	0	NA	NA	NA	NA	NA
Mir299a	0	NA	NA	NA	NA	NA
Mir299b	0	NA	NA	NA	NA	NA
Mir29a	0	NA	NA	NA	NA	NA
Mir29b-1	0	NA	NA	NA	NA	NA
Mir29b-2	0	NA	NA	NA	NA	NA
Mir29c	0	NA	NA	NA	NA	NA
Mir300	0	NA	NA	NA	NA	NA
Mir301	0	NA	NA	NA	NA	NA
Mir301b	0	NA	NA	NA	NA	NA
Mir302a	0	NA	NA	NA	NA	NA
Mir302b	0	NA	NA	NA	NA	NA
Mir302c	0	NA	NA	NA	NA	NA
Mir302d	0	NA	NA	NA	NA	NA
Mir3057	0	NA	NA	NA	NA	NA
Mir3058	0	NA	NA	NA	NA	NA
Mir3059	0	NA	NA	NA	NA	NA
Mir3060	0	NA	NA	NA	NA	NA
Mir3061	0	NA	NA	NA	NA	NA
Mir3062	0	NA	NA	NA	NA	NA
Mir3063	0	NA	NA	NA	NA	NA
Mir3064	0	NA	NA	NA	NA	NA
Mir3065	0	NA	NA	NA	NA	NA
Mir3066	0	NA	NA	NA	NA	NA
Mir3067	0	NA	NA	NA	NA	NA
Mir3068	0	NA	NA	NA	NA	NA
Mir3069	0	NA	NA	NA	NA	NA
Mir3071	0	NA	NA	NA	NA	NA
Mir3072	0	NA	NA	NA	NA	NA
Mir3073a	0	NA	NA	NA	NA	NA
Mir3073b	0	NA	NA	NA	NA	NA
Mir3074-1	0	NA	NA	NA	NA	NA
Mir3074-2	0	NA	NA	NA	NA	NA
Mir3075	0	NA	NA	NA	NA	NA
Mir3076	0	NA	NA	NA	NA	NA
Mir3077	0	NA	NA	NA	NA	NA
Mir3078	0	NA	NA	NA	NA	NA
Mir3079	0	NA	NA	NA	NA	NA
Mir3080	0	NA	NA	NA	NA	NA
Mir3081	0	NA	NA	NA	NA	NA
Mir3082	0	NA	NA	NA	NA	NA
Mir3083	0	NA	NA	NA	NA	NA
Mir3085	0	NA	NA	NA	NA	NA
Mir3086	0	NA	NA	NA	NA	NA
Mir3087	0	NA	NA	NA	NA	NA
Mir3088	0	NA	NA	NA	NA	NA
Mir3089	0	NA	NA	NA	NA	NA
Mir3090	0	NA	NA	NA	NA	NA
Mir3091	0	NA	NA	NA	NA	NA
Mir3092	0	NA	NA	NA	NA	NA
Mir3093	0	NA	NA	NA	NA	NA
Mir3094	0	NA	NA	NA	NA	NA
Mir3095	0	NA	NA	NA	NA	NA
Mir3097	0	NA	NA	NA	NA	NA
Mir3098	0	NA	NA	NA	NA	NA
Mir3099	0	NA	NA	NA	NA	NA
Mir30a	0	NA	NA	NA	NA	NA
Mir30b	0	NA	NA	NA	NA	NA
Mir30c-1	0	NA	NA	NA	NA	NA
Mir30c-2	0	NA	NA	NA	NA	NA
Mir30d	0	NA	NA	NA	NA	NA
Mir31	0	NA	NA	NA	NA	NA
Mir3100	0	NA	NA	NA	NA	NA
Mir3101	0	NA	NA	NA	NA	NA
Mir3102	0	NA	NA	NA	NA	NA
Mir3103	0	NA	NA	NA	NA	NA
Mir3104	0	NA	NA	NA	NA	NA
Mir3105	0	NA	NA	NA	NA	NA
Mir3106	0	NA	NA	NA	NA	NA
Mir3107	0	NA	NA	NA	NA	NA
Mir3108	0	NA	NA	NA	NA	NA
Mir3109	0	NA	NA	NA	NA	NA
Mir3110	0	NA	NA	NA	NA	NA
Mir3112	0	NA	NA	NA	NA	NA
Mir3113	0	NA	NA	NA	NA	NA
Mir32	0	NA	NA	NA	NA	NA
Mir320	0	NA	NA	NA	NA	NA
Mir322	0	NA	NA	NA	NA	NA
Mir323	0	NA	NA	NA	NA	NA
Mir324	0	NA	NA	NA	NA	NA
Mir325	0	NA	NA	NA	NA	NA
Mir326	0	NA	NA	NA	NA	NA
Mir327	0	NA	NA	NA	NA	NA
Mir328	0	NA	NA	NA	NA	NA
Mir329	0	NA	NA	NA	NA	NA
Mir33	0	NA	NA	NA	NA	NA
Mir330	0	NA	NA	NA	NA	NA
Mir331	0	NA	NA	NA	NA	NA
Mir335	0	NA	NA	NA	NA	NA
Mir337	0	NA	NA	NA	NA	NA
Mir338	0	NA	NA	NA	NA	NA
Mir339	0	NA	NA	NA	NA	NA
Mir340	0	NA	NA	NA	NA	NA
Mir341	0	NA	NA	NA	NA	NA
Mir342	0	NA	NA	NA	NA	NA
Mir343	0	NA	NA	NA	NA	NA
Mir344	0	NA	NA	NA	NA	NA
Mir344-2	0	NA	NA	NA	NA	NA
Mir344b	0	NA	NA	NA	NA	NA
Mir344c	0	NA	NA	NA	NA	NA
Mir344d-1	0	NA	NA	NA	NA	NA
Mir344e	0	NA	NA	NA	NA	NA
Mir344f	0	NA	NA	NA	NA	NA
Mir344g	0	NA	NA	NA	NA	NA
Mir345	0	NA	NA	NA	NA	NA
Mir346	0	NA	NA	NA	NA	NA
Mir3471-1	0	NA	NA	NA	NA	NA
Mir3471-2	0	NA	NA	NA	NA	NA
Mir3473a	0	NA	NA	NA	NA	NA
Mir3473b	0	NA	NA	NA	NA	NA
Mir3473c	0	NA	NA	NA	NA	NA
Mir3473d	0	NA	NA	NA	NA	NA
Mir3473e	0	NA	NA	NA	NA	NA
Mir3473f	0	NA	NA	NA	NA	NA
Mir3473g	0	NA	NA	NA	NA	NA
Mir3474	0	NA	NA	NA	NA	NA
Mir3475	0	NA	NA	NA	NA	NA
Mir34a	0	NA	NA	NA	NA	NA
Mir34b	0	NA	NA	NA	NA	NA
Mir34c	0	NA	NA	NA	NA	NA
Mir350	0	NA	NA	NA	NA	NA
Mir351	0	NA	NA	NA	NA	NA
Mir3535	0.774779	-0.0597762	0.0701563	-0.852042	0.394191	NA
Mir3544	0	NA	NA	NA	NA	NA
Mir3547	0	NA	NA	NA	NA	NA
Mir3569	0	NA	NA	NA	NA	NA
Mir3572	0	NA	NA	NA	NA	NA
Mir361	0	NA	NA	NA	NA	NA
Mir362	0	NA	NA	NA	NA	NA
Mir3620	0	NA	NA	NA	NA	NA
Mir363	0	NA	NA	NA	NA	NA
Mir365-1	0	NA	NA	NA	NA	NA
Mir365-2	0	NA	NA	NA	NA	NA
Mir367	0	NA	NA	NA	NA	NA
Mir369	0	NA	NA	NA	NA	NA
Mir370	0	NA	NA	NA	NA	NA
Mir374b	0	NA	NA	NA	NA	NA
Mir374c	0	NA	NA	NA	NA	NA
Mir375	0	NA	NA	NA	NA	NA
Mir376a	0	NA	NA	NA	NA	NA
Mir376b	0	NA	NA	NA	NA	NA
Mir376c	0	NA	NA	NA	NA	NA
Mir377	0	NA	NA	NA	NA	NA
Mir378a	0	NA	NA	NA	NA	NA
Mir378b	0	NA	NA	NA	NA	NA
Mir378c	0	NA	NA	NA	NA	NA
Mir378d	0	NA	NA	NA	NA	NA
Mir379	0	NA	NA	NA	NA	NA
Mir380	0	NA	NA	NA	NA	NA
Mir381	0	NA	NA	NA	NA	NA
Mir382	0	NA	NA	NA	NA	NA
Mir383	0	NA	NA	NA	NA	NA
Mir384	0	NA	NA	NA	NA	NA
Mir3960	0	NA	NA	NA	NA	NA
Mir3961	0	NA	NA	NA	NA	NA
Mir3962	0	NA	NA	NA	NA	NA
Mir3963	0	NA	NA	NA	NA	NA
Mir3964	0	NA	NA	NA	NA	NA
Mir3965	0	NA	NA	NA	NA	NA
Mir3966	0	NA	NA	NA	NA	NA
Mir3967	0	NA	NA	NA	NA	NA
Mir3968	0	NA	NA	NA	NA	NA
Mir3969	0	NA	NA	NA	NA	NA
Mir3970	0	NA	NA	NA	NA	NA
Mir3971	0	NA	NA	NA	NA	NA
Mir409	0	NA	NA	NA	NA	NA
Mir410	0	NA	NA	NA	NA	NA
Mir411	0	NA	NA	NA	NA	NA
Mir412	0	NA	NA	NA	NA	NA
Mir421	0	NA	NA	NA	NA	NA
Mir423	0	NA	NA	NA	NA	NA
Mir425	0	NA	NA	NA	NA	NA
Mir429	0	NA	NA	NA	NA	NA
Mir431	0	NA	NA	NA	NA	NA
Mir432	0	NA	NA	NA	NA	NA
Mir433	0	NA	NA	NA	NA	NA
Mir434	0	NA	NA	NA	NA	NA
Mir448	0	NA	NA	NA	NA	NA
Mir449a	0	NA	NA	NA	NA	NA
Mir449b	0	NA	NA	NA	NA	NA
Mir449c	0	NA	NA	NA	NA	NA
Mir450-1	0	NA	NA	NA	NA	NA
Mir450-2	0	NA	NA	NA	NA	NA
Mir450b	0	NA	NA	NA	NA	NA
Mir452	0	NA	NA	NA	NA	NA
Mir453	0	NA	NA	NA	NA	NA
Mir455	0	NA	NA	NA	NA	NA
Mir463	0	NA	NA	NA	NA	NA
Mir465	0	NA	NA	NA	NA	NA
Mir465d	0	NA	NA	NA	NA	NA
Mir466	0	NA	NA	NA	NA	NA
Mir466b-3	0	NA	NA	NA	NA	NA
Mir466b-8	0	NA	NA	NA	NA	NA
Mir466d	0	NA	NA	NA	NA	NA
Mir466f-1	0	NA	NA	NA	NA	NA
Mir466f-2	0	NA	NA	NA	NA	NA
Mir466f-3	0	NA	NA	NA	NA	NA
Mir466f-4	0	NA	NA	NA	NA	NA
Mir466g	0	NA	NA	NA	NA	NA
Mir466h	0	NA	NA	NA	NA	NA
Mir466i	0	NA	NA	NA	NA	NA
Mir466j	0	NA	NA	NA	NA	NA
Mir466k	0	NA	NA	NA	NA	NA
Mir466l	0	NA	NA	NA	NA	NA
Mir466m	0	NA	NA	NA	NA	NA
Mir466n	0	NA	NA	NA	NA	NA
Mir466o	0	NA	NA	NA	NA	NA
Mir466p	0	NA	NA	NA	NA	NA
Mir466q	0	NA	NA	NA	NA	NA
Mir467c	0	NA	NA	NA	NA	NA
Mir467d	0	NA	NA	NA	NA	NA
Mir467e	0	NA	NA	NA	NA	NA
Mir467f	0	NA	NA	NA	NA	NA
Mir467h	0	NA	NA	NA	NA	NA
Mir468	0	NA	NA	NA	NA	NA
Mir470	0	NA	NA	NA	NA	NA
Mir471	0	NA	NA	NA	NA	NA
Mir483	0	NA	NA	NA	NA	NA
Mir484	0	NA	NA	NA	NA	NA
Mir485	0	NA	NA	NA	NA	NA
Mir486	0	NA	NA	NA	NA	NA
Mir487b	0	NA	NA	NA	NA	NA
Mir488	0	NA	NA	NA	NA	NA
Mir489	0	NA	NA	NA	NA	NA
Mir490	0	NA	NA	NA	NA	NA
Mir491	0	NA	NA	NA	NA	NA
Mir493	0	NA	NA	NA	NA	NA
Mir494	0	NA	NA	NA	NA	NA
Mir495	0	NA	NA	NA	NA	NA
Mir496a	0	NA	NA	NA	NA	NA
Mir496b	0	NA	NA	NA	NA	NA
Mir497	0	NA	NA	NA	NA	NA
Mir497b	0	NA	NA	NA	NA	NA
Mir499	0	NA	NA	NA	NA	NA
Mir500	0	NA	NA	NA	NA	NA
Mir501	0	NA	NA	NA	NA	NA
Mir503	0	NA	NA	NA	NA	NA
Mir504	0	NA	NA	NA	NA	NA
Mir5046	0	NA	NA	NA	NA	NA
Mir505	0	NA	NA	NA	NA	NA
Mir509	0	NA	NA	NA	NA	NA
Mir5098	0	NA	NA	NA	NA	NA
Mir5099	0	NA	NA	NA	NA	NA
Mir5100	0	NA	NA	NA	NA	NA
Mir5101	0	NA	NA	NA	NA	NA
Mir5103	0	NA	NA	NA	NA	NA
Mir5104	0	NA	NA	NA	NA	NA
Mir5106	0	NA	NA	NA	NA	NA
Mir5107	0	NA	NA	NA	NA	NA
Mir5108	0	NA	NA	NA	NA	NA
Mir511	0	NA	NA	NA	NA	NA
Mir5110	0	NA	NA	NA	NA	NA
Mir5112	0	NA	NA	NA	NA	NA
Mir5113	0	NA	NA	NA	NA	NA
Mir5114	0	NA	NA	NA	NA	NA
Mir5116	0	NA	NA	NA	NA	NA
Mir5118	0	NA	NA	NA	NA	NA
Mir5119	0	NA	NA	NA	NA	NA
Mir5120	0	NA	NA	NA	NA	NA
Mir5121	0	NA	NA	NA	NA	NA
Mir5122	0	NA	NA	NA	NA	NA
Mir5123	0	NA	NA	NA	NA	NA
Mir5124a	0	NA	NA	NA	NA	NA
Mir5124b	0	NA	NA	NA	NA	NA
Mir5125	0	NA	NA	NA	NA	NA
Mir5126	0	NA	NA	NA	NA	NA
Mir5127	0	NA	NA	NA	NA	NA
Mir5128	0	NA	NA	NA	NA	NA
Mir5129	0	NA	NA	NA	NA	NA
Mir5130	0	NA	NA	NA	NA	NA
Mir5131	0	NA	NA	NA	NA	NA
Mir5132	0	NA	NA	NA	NA	NA
Mir5133	0	NA	NA	NA	NA	NA
Mir5134	0	NA	NA	NA	NA	NA
Mir5135	0	NA	NA	NA	NA	NA
Mir5136	0	NA	NA	NA	NA	NA
Mir532	0	NA	NA	NA	NA	NA
Mir539	0	NA	NA	NA	NA	NA
Mir540	0	NA	NA	NA	NA	NA
Mir541	0	NA	NA	NA	NA	NA
Mir542	0	NA	NA	NA	NA	NA
Mir543	0	NA	NA	NA	NA	NA
Mir544	0	NA	NA	NA	NA	NA
Mir546	0	NA	NA	NA	NA	NA
Mir547	0	NA	NA	NA	NA	NA
Mir551b	0	NA	NA	NA	NA	NA
Mir5615-1	0	NA	NA	NA	NA	NA
Mir5615-2	0	NA	NA	NA	NA	NA
Mir5616	0	NA	NA	NA	NA	NA
Mir5617	0	NA	NA	NA	NA	NA
Mir5618	0	NA	NA	NA	NA	NA
Mir5619	0	NA	NA	NA	NA	NA
Mir5620	0	NA	NA	NA	NA	NA
Mir5621	0	NA	NA	NA	NA	NA
Mir5622	0	NA	NA	NA	NA	NA
Mir5623	0	NA	NA	NA	NA	NA
Mir5624	0	NA	NA	NA	NA	NA
Mir5625	0	NA	NA	NA	NA	NA
Mir5626	0	NA	NA	NA	NA	NA
Mir5627	0	NA	NA	NA	NA	NA
Mir568	0	NA	NA	NA	NA	NA
Mir5709	0	NA	NA	NA	NA	NA
Mir5710	0	NA	NA	NA	NA	NA
Mir574	0	NA	NA	NA	NA	NA
Mir582	0	NA	NA	NA	NA	NA
Mir592	0	NA	NA	NA	NA	NA
Mir598	0	NA	NA	NA	NA	NA
Mir599	0	NA	NA	NA	NA	NA
Mir615	0	NA	NA	NA	NA	NA
Mir6236	0	NA	NA	NA	NA	NA
Mir6237	0	NA	NA	NA	NA	NA
Mir6238	0	NA	NA	NA	NA	NA
Mir6239	0	NA	NA	NA	NA	NA
Mir6240	0	NA	NA	NA	NA	NA
Mir6241	0	NA	NA	NA	NA	NA
Mir6244	0	NA	NA	NA	NA	NA
Mir6335	0	NA	NA	NA	NA	NA
Mir6336	0	NA	NA	NA	NA	NA
Mir6337	0	NA	NA	NA	NA	NA
Mir6338	0	NA	NA	NA	NA	NA
Mir6339	0	NA	NA	NA	NA	NA
Mir6340	0	NA	NA	NA	NA	NA
Mir6341	0	NA	NA	NA	NA	NA
Mir6342	0	NA	NA	NA	NA	NA
Mir6343	0	NA	NA	NA	NA	NA
Mir6344	0	NA	NA	NA	NA	NA
Mir6345	0	NA	NA	NA	NA	NA
Mir6346	0	NA	NA	NA	NA	NA
Mir6347	0	NA	NA	NA	NA	NA
Mir6348	0	NA	NA	NA	NA	NA
Mir6349	0	NA	NA	NA	NA	NA
Mir6350	0	NA	NA	NA	NA	NA
Mir6351	0	NA	NA	NA	NA	NA
Mir6352	0	NA	NA	NA	NA	NA
Mir6353	0	NA	NA	NA	NA	NA
Mir6354	0	NA	NA	NA	NA	NA
Mir6355	0	NA	NA	NA	NA	NA
Mir6356	0	NA	NA	NA	NA	NA
Mir6357	0	NA	NA	NA	NA	NA
Mir6358	0	NA	NA	NA	NA	NA
Mir6359	0	NA	NA	NA	NA	NA
Mir6360	0	NA	NA	NA	NA	NA
Mir6361	0	NA	NA	NA	NA	NA
Mir6362	0	NA	NA	NA	NA	NA
Mir6363	0	NA	NA	NA	NA	NA
Mir6364	0	NA	NA	NA	NA	NA
Mir6365	0	NA	NA	NA	NA	NA
Mir6366	0	NA	NA	NA	NA	NA
Mir6367	0	NA	NA	NA	NA	NA
Mir6368	0	NA	NA	NA	NA	NA
Mir6369	0	NA	NA	NA	NA	NA
Mir6370	0	NA	NA	NA	NA	NA
Mir6371	0	NA	NA	NA	NA	NA
Mir6372	0	NA	NA	NA	NA	NA
Mir6373	0	NA	NA	NA	NA	NA
Mir6374	0	NA	NA	NA	NA	NA
Mir6376	0	NA	NA	NA	NA	NA
Mir6377	0	NA	NA	NA	NA	NA
Mir6378	0	NA	NA	NA	NA	NA
Mir6379	0	NA	NA	NA	NA	NA
Mir6380	0	NA	NA	NA	NA	NA
Mir6381	0	NA	NA	NA	NA	NA
Mir6383	0	NA	NA	NA	NA	NA
Mir6384	0	NA	NA	NA	NA	NA
Mir6385	0	NA	NA	NA	NA	NA
Mir6386	0	NA	NA	NA	NA	NA
Mir6387	0	NA	NA	NA	NA	NA
Mir6388	0	NA	NA	NA	NA	NA
Mir6389	0	NA	NA	NA	NA	NA
Mir6390	0	NA	NA	NA	NA	NA
Mir6391	0	NA	NA	NA	NA	NA
Mir6392	0	NA	NA	NA	NA	NA
Mir6393	0	NA	NA	NA	NA	NA
Mir6394	0	NA	NA	NA	NA	NA
Mir6395	0	NA	NA	NA	NA	NA
Mir6396	0	NA	NA	NA	NA	NA
Mir6397	0	NA	NA	NA	NA	NA
Mir6398	0	NA	NA	NA	NA	NA
Mir6399	0	NA	NA	NA	NA	NA
Mir6400	0	NA	NA	NA	NA	NA
Mir6401	0	NA	NA	NA	NA	NA
Mir6402	0	NA	NA	NA	NA	NA
Mir6403	0	NA	NA	NA	NA	NA
Mir6404	0	NA	NA	NA	NA	NA
Mir6405	0	NA	NA	NA	NA	NA
Mir6406	0	NA	NA	NA	NA	NA
Mir6407	0	NA	NA	NA	NA	NA
Mir6408	0	NA	NA	NA	NA	NA
Mir6409	0	NA	NA	NA	NA	NA
Mir6410	0	NA	NA	NA	NA	NA
Mir6411	0	NA	NA	NA	NA	NA
Mir6412	0	NA	NA	NA	NA	NA
Mir6413	0	NA	NA	NA	NA	NA
Mir6414	0	NA	NA	NA	NA	NA
Mir6415	0	NA	NA	NA	NA	NA
Mir6416	0	NA	NA	NA	NA	NA
Mir6417	0	NA	NA	NA	NA	NA
Mir6418	0	NA	NA	NA	NA	NA
Mir6419	0	NA	NA	NA	NA	NA
Mir6420	0	NA	NA	NA	NA	NA
Mir6481	0	NA	NA	NA	NA	NA
Mir6516	0	NA	NA	NA	NA	NA
Mir652	0	NA	NA	NA	NA	NA
Mir653	0	NA	NA	NA	NA	NA
Mir6537	0	NA	NA	NA	NA	NA
Mir6538	0	NA	NA	NA	NA	NA
Mir6539	0	NA	NA	NA	NA	NA
Mir654	0	NA	NA	NA	NA	NA
Mir6540	0	NA	NA	NA	NA	NA
Mir6541	0	NA	NA	NA	NA	NA
Mir664	0	NA	NA	NA	NA	NA
Mir665	0	NA	NA	NA	NA	NA
Mir666	0	NA	NA	NA	NA	NA
Mir667	0	NA	NA	NA	NA	NA
Mir668	0	NA	NA	NA	NA	NA
Mir669a-2	0	NA	NA	NA	NA	NA
Mir669a-3	0	NA	NA	NA	NA	NA
Mir669b	0	NA	NA	NA	NA	NA
Mir669c	0	NA	NA	NA	NA	NA
Mir669d	0	NA	NA	NA	NA	NA
Mir669d-2	0	NA	NA	NA	NA	NA
Mir669e	0	NA	NA	NA	NA	NA
Mir669f	0	NA	NA	NA	NA	NA
Mir669g	0	NA	NA	NA	NA	NA
Mir669h	0	NA	NA	NA	NA	NA
Mir669i	0	NA	NA	NA	NA	NA
Mir669l	0	NA	NA	NA	NA	NA
Mir669m-1	0	NA	NA	NA	NA	NA
Mir669m-2	0	NA	NA	NA	NA	NA
Mir669n	0	NA	NA	NA	NA	NA
Mir669o	0	NA	NA	NA	NA	NA
Mir670	0	NA	NA	NA	NA	NA
Mir670hg	0	NA	NA	NA	NA	NA
Mir671	0	NA	NA	NA	NA	NA
Mir6715	0	NA	NA	NA	NA	NA
Mir672	0	NA	NA	NA	NA	NA
Mir673	0	NA	NA	NA	NA	NA
Mir674	0	NA	NA	NA	NA	NA
Mir675	0	NA	NA	NA	NA	NA
Mir676	0	NA	NA	NA	NA	NA
Mir6769b	0	NA	NA	NA	NA	NA
Mir677	0	NA	NA	NA	NA	NA
Mir678	0	NA	NA	NA	NA	NA
Mir679	0	NA	NA	NA	NA	NA
Mir680-1	0	NA	NA	NA	NA	NA
Mir680-3	0	NA	NA	NA	NA	NA
Mir681	0	NA	NA	NA	NA	NA
Mir682	0	NA	NA	NA	NA	NA
Mir684-1	0	NA	NA	NA	NA	NA
Mir684-2	0	NA	NA	NA	NA	NA
Mir686	0	NA	NA	NA	NA	NA
Mir687	0	NA	NA	NA	NA	NA
Mir688	0	NA	NA	NA	NA	NA
Mir6896	0	NA	NA	NA	NA	NA
Mir6897	0	NA	NA	NA	NA	NA
Mir6898	0	NA	NA	NA	NA	NA
Mir6899	0	NA	NA	NA	NA	NA
Mir690	0	NA	NA	NA	NA	NA
Mir6900	0	NA	NA	NA	NA	NA
Mir6901	0	NA	NA	NA	NA	NA
Mir6902	0	NA	NA	NA	NA	NA
Mir6903	0	NA	NA	NA	NA	NA
Mir6904	0	NA	NA	NA	NA	NA
Mir6905	0	NA	NA	NA	NA	NA
Mir6906	0	NA	NA	NA	NA	NA
Mir6907	0	NA	NA	NA	NA	NA
Mir6908	0	NA	NA	NA	NA	NA
Mir6909	0	NA	NA	NA	NA	NA
Mir691	0	NA	NA	NA	NA	NA
Mir6910	0	NA	NA	NA	NA	NA
Mir6911	0	NA	NA	NA	NA	NA
Mir6912	0	NA	NA	NA	NA	NA
Mir6913	0	NA	NA	NA	NA	NA
Mir6914	0	NA	NA	NA	NA	NA
Mir6915	0	NA	NA	NA	NA	NA
Mir6916	0	NA	NA	NA	NA	NA
Mir6917	0	NA	NA	NA	NA	NA
Mir6918	0	NA	NA	NA	NA	NA
Mir6919	0	NA	NA	NA	NA	NA
Mir692-1	0	NA	NA	NA	NA	NA
Mir6920	0	NA	NA	NA	NA	NA
Mir6921	0	NA	NA	NA	NA	NA
Mir6922	0	NA	NA	NA	NA	NA
Mir6923	0	NA	NA	NA	NA	NA
Mir6924	0	NA	NA	NA	NA	NA
Mir6925	0	NA	NA	NA	NA	NA
Mir6926	0	NA	NA	NA	NA	NA
Mir6927	0	NA	NA	NA	NA	NA
Mir6928	0	NA	NA	NA	NA	NA
Mir6929	0	NA	NA	NA	NA	NA
Mir693	0	NA	NA	NA	NA	NA
Mir6930	0	NA	NA	NA	NA	NA
Mir6931	0	NA	NA	NA	NA	NA
Mir6932	0	NA	NA	NA	NA	NA
Mir6933	0	NA	NA	NA	NA	NA
Mir6934	0	NA	NA	NA	NA	NA
Mir6935	0	NA	NA	NA	NA	NA
Mir6936	0	NA	NA	NA	NA	NA
Mir6937	0	NA	NA	NA	NA	NA
Mir6938	0	NA	NA	NA	NA	NA
Mir6939	0	NA	NA	NA	NA	NA
Mir694	0	NA	NA	NA	NA	NA
Mir6940	0	NA	NA	NA	NA	NA
Mir6941	0	NA	NA	NA	NA	NA
Mir6942	0	NA	NA	NA	NA	NA
Mir6943	0	NA	NA	NA	NA	NA
Mir6944	0	NA	NA	NA	NA	NA
Mir6945	0	NA	NA	NA	NA	NA
Mir6946	0	NA	NA	NA	NA	NA
Mir6947	0	NA	NA	NA	NA	NA
Mir6948	0	NA	NA	NA	NA	NA
Mir6949	0	NA	NA	NA	NA	NA
Mir695	0	NA	NA	NA	NA	NA
Mir6950	0	NA	NA	NA	NA	NA
Mir6951	0	NA	NA	NA	NA	NA
Mir6952	0	NA	NA	NA	NA	NA
Mir6953	0	NA	NA	NA	NA	NA
Mir6954	0	NA	NA	NA	NA	NA
Mir6955	0	NA	NA	NA	NA	NA
Mir6956	0	NA	NA	NA	NA	NA
Mir6957	0	NA	NA	NA	NA	NA
Mir6958	0	NA	NA	NA	NA	NA
Mir6959	0	NA	NA	NA	NA	NA
Mir6960	0	NA	NA	NA	NA	NA
Mir6961	0	NA	NA	NA	NA	NA
Mir6962	0	NA	NA	NA	NA	NA
Mir6963	0	NA	NA	NA	NA	NA
Mir6964	0	NA	NA	NA	NA	NA
Mir6965	0	NA	NA	NA	NA	NA
Mir6966	0	NA	NA	NA	NA	NA
Mir6968	0	NA	NA	NA	NA	NA
Mir6969	0	NA	NA	NA	NA	NA
Mir697	0	NA	NA	NA	NA	NA
Mir6971	0	NA	NA	NA	NA	NA
Mir6972	0	NA	NA	NA	NA	NA
Mir6973a	0	NA	NA	NA	NA	NA
Mir6973b	0	NA	NA	NA	NA	NA
Mir6974	0	NA	NA	NA	NA	NA
Mir6975	0	NA	NA	NA	NA	NA
Mir6976	0	NA	NA	NA	NA	NA
Mir6977	0	NA	NA	NA	NA	NA
Mir6978	0	NA	NA	NA	NA	NA
Mir6979	0	NA	NA	NA	NA	NA
Mir698	0	NA	NA	NA	NA	NA
Mir6980	0	NA	NA	NA	NA	NA
Mir6981	0	NA	NA	NA	NA	NA
Mir6982	0	NA	NA	NA	NA	NA
Mir6983	0	NA	NA	NA	NA	NA
Mir6984	0	NA	NA	NA	NA	NA
Mir6985	0	NA	NA	NA	NA	NA
Mir6986	0	NA	NA	NA	NA	NA
Mir6987	0	NA	NA	NA	NA	NA
Mir6988	0	NA	NA	NA	NA	NA
Mir6989	0	NA	NA	NA	NA	NA
Mir6990	0	NA	NA	NA	NA	NA
Mir6991	0	NA	NA	NA	NA	NA
Mir6992	0	NA	NA	NA	NA	NA
Mir6993	0	NA	NA	NA	NA	NA
Mir6994	0	NA	NA	NA	NA	NA
Mir6995	0	NA	NA	NA	NA	NA
Mir6996	0	NA	NA	NA	NA	NA
Mir6997	0	NA	NA	NA	NA	NA
Mir6998	0	NA	NA	NA	NA	NA
Mir6999	0	NA	NA	NA	NA	NA
Mir7-1	0	NA	NA	NA	NA	NA
Mir7-2	0	NA	NA	NA	NA	NA
Mir700	0	NA	NA	NA	NA	NA
Mir7000	0	NA	NA	NA	NA	NA
Mir7001	0	NA	NA	NA	NA	NA
Mir7002	0	NA	NA	NA	NA	NA
Mir7003	0	NA	NA	NA	NA	NA
Mir7004	0	NA	NA	NA	NA	NA
Mir7005	0	NA	NA	NA	NA	NA
Mir7006	0	NA	NA	NA	NA	NA
Mir7007	0	NA	NA	NA	NA	NA
Mir7008	0	NA	NA	NA	NA	NA
Mir7009	0	NA	NA	NA	NA	NA
Mir701	0	NA	NA	NA	NA	NA
Mir7010	0	NA	NA	NA	NA	NA
Mir7011	0	NA	NA	NA	NA	NA
Mir7012	0	NA	NA	NA	NA	NA
Mir7013	0	NA	NA	NA	NA	NA
Mir7014	0	NA	NA	NA	NA	NA
Mir7015	0	NA	NA	NA	NA	NA
Mir7016	0	NA	NA	NA	NA	NA
Mir7017	0	NA	NA	NA	NA	NA
Mir7018	0	NA	NA	NA	NA	NA
Mir7019	0	NA	NA	NA	NA	NA
Mir702	0	NA	NA	NA	NA	NA
Mir7020	0	NA	NA	NA	NA	NA
Mir7021	0	NA	NA	NA	NA	NA
Mir7022	0	NA	NA	NA	NA	NA
Mir7023	0	NA	NA	NA	NA	NA
Mir7024	0	NA	NA	NA	NA	NA
Mir7025	0	NA	NA	NA	NA	NA
Mir7026	0	NA	NA	NA	NA	NA
Mir7027	0	NA	NA	NA	NA	NA
Mir7028	0	NA	NA	NA	NA	NA
Mir7029	0	NA	NA	NA	NA	NA
Mir703	0	NA	NA	NA	NA	NA
Mir7030	0	NA	NA	NA	NA	NA
Mir7031	0	NA	NA	NA	NA	NA
Mir7032	0	NA	NA	NA	NA	NA
Mir7033	0	NA	NA	NA	NA	NA
Mir7034	0	NA	NA	NA	NA	NA
Mir7035	0	NA	NA	NA	NA	NA
Mir7036	0	NA	NA	NA	NA	NA
Mir7036b	0	NA	NA	NA	NA	NA
Mir7037	0	NA	NA	NA	NA	NA
Mir7038	0	NA	NA	NA	NA	NA
Mir7039	0	NA	NA	NA	NA	NA
Mir704	0	NA	NA	NA	NA	NA
Mir7040	0	NA	NA	NA	NA	NA
Mir7041	0	NA	NA	NA	NA	NA
Mir7042	0	NA	NA	NA	NA	NA
Mir7043	0	NA	NA	NA	NA	NA
Mir7044	0	NA	NA	NA	NA	NA
Mir7045	0	NA	NA	NA	NA	NA
Mir7046	0	NA	NA	NA	NA	NA
Mir7047	0	NA	NA	NA	NA	NA
Mir7048	0	NA	NA	NA	NA	NA
Mir7049	0	NA	NA	NA	NA	NA
Mir705	0	NA	NA	NA	NA	NA
Mir7050	0	NA	NA	NA	NA	NA
Mir7051	0	NA	NA	NA	NA	NA
Mir7052	0	NA	NA	NA	NA	NA
Mir7053	0	NA	NA	NA	NA	NA
Mir7054	0	NA	NA	NA	NA	NA
Mir7055	0	NA	NA	NA	NA	NA
Mir7056	0	NA	NA	NA	NA	NA
Mir7057	0	NA	NA	NA	NA	NA
Mir7058	0	NA	NA	NA	NA	NA
Mir7059	0	NA	NA	NA	NA	NA
Mir706	0	NA	NA	NA	NA	NA
Mir7060	0	NA	NA	NA	NA	NA
Mir7061	0	NA	NA	NA	NA	NA
Mir7062	0	NA	NA	NA	NA	NA
Mir7063	0	NA	NA	NA	NA	NA
Mir7064	0	NA	NA	NA	NA	NA
Mir7065	0	NA	NA	NA	NA	NA
Mir7066	0	NA	NA	NA	NA	NA
Mir7067	0	NA	NA	NA	NA	NA
Mir7068	0	NA	NA	NA	NA	NA
Mir7069	0	NA	NA	NA	NA	NA
Mir707	0	NA	NA	NA	NA	NA
Mir7070	0	NA	NA	NA	NA	NA
Mir7071	0	NA	NA	NA	NA	NA
Mir7072	0	NA	NA	NA	NA	NA
Mir7073	0	NA	NA	NA	NA	NA
Mir7074	0	NA	NA	NA	NA	NA
Mir7075	0	NA	NA	NA	NA	NA
Mir7076	0	NA	NA	NA	NA	NA
Mir7077	0	NA	NA	NA	NA	NA
Mir7078	0	NA	NA	NA	NA	NA
Mir7079	0	NA	NA	NA	NA	NA
Mir708	0	NA	NA	NA	NA	NA
Mir7080	0	NA	NA	NA	NA	NA
Mir7081	0	NA	NA	NA	NA	NA
Mir7082	0	NA	NA	NA	NA	NA
Mir7083	0	NA	NA	NA	NA	NA
Mir7084	0	NA	NA	NA	NA	NA
Mir7085	0	NA	NA	NA	NA	NA
Mir7086	0	NA	NA	NA	NA	NA
Mir7087	0	NA	NA	NA	NA	NA
Mir7088	0	NA	NA	NA	NA	NA
Mir7089	0	NA	NA	NA	NA	NA
Mir709	0	NA	NA	NA	NA	NA
Mir7090	0	NA	NA	NA	NA	NA
Mir7091	0	NA	NA	NA	NA	NA
Mir7092	0	NA	NA	NA	NA	NA
Mir7093	0	NA	NA	NA	NA	NA
Mir710	0	NA	NA	NA	NA	NA
Mir711	0	NA	NA	NA	NA	NA
Mir7115	0	NA	NA	NA	NA	NA
Mir7116	0	NA	NA	NA	NA	NA
Mir7117	0	NA	NA	NA	NA	NA
Mir7118	0	NA	NA	NA	NA	NA
Mir7119	0	NA	NA	NA	NA	NA
Mir717	0	NA	NA	NA	NA	NA
Mir718	0	NA	NA	NA	NA	NA
Mir719	0	NA	NA	NA	NA	NA
Mir721	0	NA	NA	NA	NA	NA
Mir7210	0	NA	NA	NA	NA	NA
Mir7211	0	NA	NA	NA	NA	NA
Mir7212	0	NA	NA	NA	NA	NA
Mir7213	0	NA	NA	NA	NA	NA
Mir7214	0	NA	NA	NA	NA	NA
Mir7215	0	NA	NA	NA	NA	NA
Mir7216	0	NA	NA	NA	NA	NA
Mir7217	0	NA	NA	NA	NA	NA
Mir7218	0	NA	NA	NA	NA	NA
Mir7219	0	NA	NA	NA	NA	NA
Mir7220	0	NA	NA	NA	NA	NA
Mir7221	0	NA	NA	NA	NA	NA
Mir7222	0	NA	NA	NA	NA	NA
Mir7223	0	NA	NA	NA	NA	NA
Mir7224	0	NA	NA	NA	NA	NA
Mir7225	0	NA	NA	NA	NA	NA
Mir7226	0	NA	NA	NA	NA	NA
Mir7227	0	NA	NA	NA	NA	NA
Mir7228	0	NA	NA	NA	NA	NA
Mir7229	0	NA	NA	NA	NA	NA
Mir7230	0	NA	NA	NA	NA	NA
Mir7231	0	NA	NA	NA	NA	NA
Mir7232	0	NA	NA	NA	NA	NA
Mir7233	0	NA	NA	NA	NA	NA
Mir7234	0	NA	NA	NA	NA	NA
Mir7235	0	NA	NA	NA	NA	NA
Mir7236	0	NA	NA	NA	NA	NA
Mir7237	0	NA	NA	NA	NA	NA
Mir7238	0	NA	NA	NA	NA	NA
Mir7239	0	NA	NA	NA	NA	NA
Mir7240	0	NA	NA	NA	NA	NA
Mir7241	0	NA	NA	NA	NA	NA
Mir7242	0	NA	NA	NA	NA	NA
Mir7243	0	NA	NA	NA	NA	NA
Mir741	0	NA	NA	NA	NA	NA
Mir742	0	NA	NA	NA	NA	NA
Mir743	0	NA	NA	NA	NA	NA
Mir744	0	NA	NA	NA	NA	NA
Mir7578	0	NA	NA	NA	NA	NA
Mir758	0	NA	NA	NA	NA	NA
Mir759	0	NA	NA	NA	NA	NA
Mir760	0	NA	NA	NA	NA	NA
Mir761	0	NA	NA	NA	NA	NA
Mir762	0	NA	NA	NA	NA	NA
Mir763	0	NA	NA	NA	NA	NA
Mir764	0	NA	NA	NA	NA	NA
Mir7646	0	NA	NA	NA	NA	NA
Mir7647	0	NA	NA	NA	NA	NA
Mir7648	0	NA	NA	NA	NA	NA
Mir7650	0	NA	NA	NA	NA	NA
Mir7651	0	NA	NA	NA	NA	NA
Mir7652	0	NA	NA	NA	NA	NA
Mir7653	0	NA	NA	NA	NA	NA
Mir7654	0	NA	NA	NA	NA	NA
Mir7655	0	NA	NA	NA	NA	NA
Mir7656	0	NA	NA	NA	NA	NA
Mir7657	0	NA	NA	NA	NA	NA
Mir7658	0	NA	NA	NA	NA	NA
Mir7659	0	NA	NA	NA	NA	NA
Mir7660	0	NA	NA	NA	NA	NA
Mir7661	0	NA	NA	NA	NA	NA
Mir7662	0	NA	NA	NA	NA	NA
Mir7663	0	NA	NA	NA	NA	NA
Mir7664	0	NA	NA	NA	NA	NA
Mir7665	0	NA	NA	NA	NA	NA
Mir7666	0	NA	NA	NA	NA	NA
Mir7667	0	NA	NA	NA	NA	NA
Mir7668	0	NA	NA	NA	NA	NA
Mir7669	0	NA	NA	NA	NA	NA
Mir767	0	NA	NA	NA	NA	NA
Mir7670	0	NA	NA	NA	NA	NA
Mir7671	0	NA	NA	NA	NA	NA
Mir7672	0	NA	NA	NA	NA	NA
Mir7673	0	NA	NA	NA	NA	NA
Mir7674	0	NA	NA	NA	NA	NA
Mir7675	0	NA	NA	NA	NA	NA
Mir7677	0	NA	NA	NA	NA	NA
Mir7678	0	NA	NA	NA	NA	NA
Mir7680	0	NA	NA	NA	NA	NA
Mir7681	0	NA	NA	NA	NA	NA
Mir7682	0	NA	NA	NA	NA	NA
Mir7683	0	NA	NA	NA	NA	NA
Mir7685	0	NA	NA	NA	NA	NA
Mir7686	0	NA	NA	NA	NA	NA
Mir7687	0	NA	NA	NA	NA	NA
Mir7688	0	NA	NA	NA	NA	NA
Mir7689	0	NA	NA	NA	NA	NA
Mir770	0	NA	NA	NA	NA	NA
Mir7b	0	NA	NA	NA	NA	NA
Mir7j	0	NA	NA	NA	NA	NA
Mir7k	0	NA	NA	NA	NA	NA
Mir802	0	NA	NA	NA	NA	NA
Mir804	0	NA	NA	NA	NA	NA
Mir8090	0	NA	NA	NA	NA	NA
Mir8091	2.25502	-0.00502139	0.0728562	-0.0689219	0.945052	NA
Mir8092	0	NA	NA	NA	NA	NA
Mir8093	0	NA	NA	NA	NA	NA
Mir8094	0	NA	NA	NA	NA	NA
Mir8095	0	NA	NA	NA	NA	NA
Mir8096	0	NA	NA	NA	NA	NA
Mir8097	0	NA	NA	NA	NA	NA
Mir8098	0	NA	NA	NA	NA	NA
Mir8099-1	0	NA	NA	NA	NA	NA
Mir8100	0	NA	NA	NA	NA	NA
Mir8101	0	NA	NA	NA	NA	NA
Mir8102	0	NA	NA	NA	NA	NA
Mir8103	0	NA	NA	NA	NA	NA
Mir8104	0	NA	NA	NA	NA	NA
Mir8105	0	NA	NA	NA	NA	NA
Mir8106	0	NA	NA	NA	NA	NA
Mir8107	0	NA	NA	NA	NA	NA
Mir8108	0	NA	NA	NA	NA	NA
Mir8109	0	NA	NA	NA	NA	NA
Mir8110	0	NA	NA	NA	NA	NA
Mir8111	0	NA	NA	NA	NA	NA
Mir8112	0	NA	NA	NA	NA	NA
Mir8113	0	NA	NA	NA	NA	NA
Mir8114	0	NA	NA	NA	NA	NA
Mir8115	0	NA	NA	NA	NA	NA
Mir8116	0	NA	NA	NA	NA	NA
Mir8117	0	NA	NA	NA	NA	NA
Mir8118	0	NA	NA	NA	NA	NA
Mir8119	0	NA	NA	NA	NA	NA
Mir8120	2.66554	-0.0654055	0.0730644	-0.895176	0.370693	NA
Mir872	0	NA	NA	NA	NA	NA
Mir873a	0	NA	NA	NA	NA	NA
Mir873b	0	NA	NA	NA	NA	NA
Mir874	0	NA	NA	NA	NA	NA
Mir875	0	NA	NA	NA	NA	NA
Mir876	0	NA	NA	NA	NA	NA
Mir877	0	NA	NA	NA	NA	NA
Mir878	0	NA	NA	NA	NA	NA
Mir879	0	NA	NA	NA	NA	NA
Mir880	0	NA	NA	NA	NA	NA
Mir881	0	NA	NA	NA	NA	NA
Mir882	0	NA	NA	NA	NA	NA
Mir883a	0	NA	NA	NA	NA	NA
Mir883b	0	NA	NA	NA	NA	NA
Mir9-1	0	NA	NA	NA	NA	NA
Mir9-2	0	NA	NA	NA	NA	NA
Mir9-3	0	NA	NA	NA	NA	NA
Mir9-3hg	0	NA	NA	NA	NA	NA
Mir92-1	0	NA	NA	NA	NA	NA
Mir92-2	0	NA	NA	NA	NA	NA
Mir92b	0	NA	NA	NA	NA	NA
Mir93	0	NA	NA	NA	NA	NA
Mir96	0	NA	NA	NA	NA	NA
Mir98	0	NA	NA	NA	NA	NA
Mir99a	0	NA	NA	NA	NA	NA
Mir99ahg	2.41989	0.0519197	0.0729032	0.712174	0.476357	NA
Mir99b	0	NA	NA	NA	NA	NA
Mirg	1.60867	0.0641089	0.0722241	0.887639	0.374735	NA
Mirlet7a-1	0	NA	NA	NA	NA	NA
Mirlet7a-2	0	NA	NA	NA	NA	NA
Mirlet7b	0	NA	NA	NA	NA	NA
Mirlet7c-1	0	NA	NA	NA	NA	NA
Mirlet7c-2	0	NA	NA	NA	NA	NA
Mirlet7d	0	NA	NA	NA	NA	NA
Mirlet7e	0	NA	NA	NA	NA	NA
Mirlet7f-1	0	NA	NA	NA	NA	NA
Mirlet7f-2	0	NA	NA	NA	NA	NA
Mirlet7g	0	NA	NA	NA	NA	NA
Mirlet7i	0	NA	NA	NA	NA	NA
Mirt2	0	NA	NA	NA	NA	NA
Misp	2.64116	-0.0449325	0.0730687	-0.614934	0.538598	NA
Misp3	0.498801	-0.0520266	0.0685406	-0.759062	0.447816	NA
Mitf	3.55171	0.0801253	0.0803399	0.997329	0.318605	NA
Mixl1	0.120642	-0.011592	0.0681819	-0.170017	0.864997	NA
Mkln1os	3.57328	-0.0246458	0.0936031	-0.263301	0.792319	NA
Mkrn1-ps1	0	NA	NA	NA	NA	NA
Mkrn2os	0.357479	-0.0115184	0.0681819	-0.168936	0.865847	NA
Mkrn3	1.24058	-0.062573	0.0716245	-0.873626	0.382322	NA
Mkx	0	NA	NA	NA	NA	NA
Mlana	0.120642	-0.011592	0.0681819	-0.170017	0.864997	NA
Mlc1	0	NA	NA	NA	NA	NA
Mlf1	12.7567	-0.0246912	0.177433	-0.139158	0.889325	NA
Mlip	0	NA	NA	NA	NA	NA
Mlkl	1.05822	-0.0618564	0.0710895	-0.87012	0.384235	NA
Mlnr-ps	1.07245	0.0622764	0.0712039	0.874621	0.38178	NA
Mlph	1.65844	0.054309	0.0723038	0.751123	0.452579	NA
Mlxipl	13.061	0.00803725	0.126092	0.0637412	0.949176	NA
Mm2pr	0	NA	NA	NA	NA	NA
Mmd2	0.67028	0.0592431	0.0694912	0.852527	0.393922	NA
Mme	9.48991	0.212595	0.165113	1.28757	0.197894	NA
Mmel1	0.1247	-0.011592	0.0681819	-0.170017	0.864997	NA
Mmp10	0.402168	0.0440782	0.0681819	0.64648	0.517969	NA
Mmp12	9.14872	0.0521101	0.149702	0.348093	0.72777	NA
Mmp13	1.32706	-0.0629133	0.0717999	-0.87623	0.380905	NA
Mmp14	7.78732	-0.149336	0.119488	-1.2498	0.211372	NA
Mmp15	3.61276	-0.0725797	0.0869942	-0.834305	0.404109	NA
Mmp16	0	NA	NA	NA	NA	NA
Mmp19	0.91432	-0.0608729	0.0707378	-0.860543	0.38949	NA
Mmp1a	0	NA	NA	NA	NA	NA
Mmp1b	0	NA	NA	NA	NA	NA
Mmp2	0	NA	NA	NA	NA	NA
Mmp20	0	NA	NA	NA	NA	NA
Mmp21	0	NA	NA	NA	NA	NA
Mmp23	0	NA	NA	NA	NA	NA
Mmp24	0.536224	0.057562	0.0686644	0.83831	0.401857	NA
Mmp25	1.56835	-0.0636554	0.0721803	-0.881895	0.377834	NA
Mmp27	0	NA	NA	NA	NA	NA
Mmp28	0.442731	-0.049573	0.0682854	-0.725968	0.467858	NA
Mmp3	0	NA	NA	NA	NA	NA
Mmp7	0	NA	NA	NA	NA	NA
Mmp8	13.6326	-0.120853	0.0974189	-1.24055	NA	NA
Mmp9	25.0303	-0.0653723	0.0742456	-0.880487	NA	NA
Mmrn1	0	NA	NA	NA	NA	NA
Mmrn2	0	NA	NA	NA	NA	NA
mmu-let-7f-1	0	NA	NA	NA	NA	NA
mmu-mir-1194	0	NA	NA	NA	NA	NA
mmu-mir-297a-1	0	NA	NA	NA	NA	NA
mmu-mir-3070-1	0	NA	NA	NA	NA	NA
mmu-mir-3070-2	0	NA	NA	NA	NA	NA
mmu-mir-3084-1	0	NA	NA	NA	NA	NA
mmu-mir-30e	0	NA	NA	NA	NA	NA
mmu-mir-344d-2	0	NA	NA	NA	NA	NA
mmu-mir-344d-3	0	NA	NA	NA	NA	NA
mmu-mir-344h-1	0	NA	NA	NA	NA	NA
mmu-mir-344i	0	NA	NA	NA	NA	NA
mmu-mir-3470a	0	NA	NA	NA	NA	NA
mmu-mir-3470b	0	NA	NA	NA	NA	NA
mmu-mir-3472	0	NA	NA	NA	NA	NA
mmu-mir-409	0	NA	NA	NA	NA	NA
mmu-mir-451a	0	NA	NA	NA	NA	NA
mmu-mir-465b-1	0	NA	NA	NA	NA	NA
mmu-mir-465c-1	0	NA	NA	NA	NA	NA
mmu-mir-466b-1	0	NA	NA	NA	NA	NA
mmu-mir-466b-2	0	NA	NA	NA	NA	NA
mmu-mir-466c-1	0	NA	NA	NA	NA	NA
mmu-mir-466e	0	NA	NA	NA	NA	NA
mmu-mir-467a-1	0	NA	NA	NA	NA	NA
mmu-mir-467a-2	0	NA	NA	NA	NA	NA
mmu-mir-467a-3	0	NA	NA	NA	NA	NA
mmu-mir-467b	0	NA	NA	NA	NA	NA
mmu-mir-467g	0	NA	NA	NA	NA	NA
mmu-mir-6375	0	NA	NA	NA	NA	NA
mmu-mir-6382	0	NA	NA	NA	NA	NA
mmu-mir-6546	0	NA	NA	NA	NA	NA
mmu-mir-669a-1	0	NA	NA	NA	NA	NA
mmu-mir-669a-4	0	NA	NA	NA	NA	NA
mmu-mir-669j	0	NA	NA	NA	NA	NA
mmu-mir-669k	0	NA	NA	NA	NA	NA
mmu-mir-669p-1	0	NA	NA	NA	NA	NA
mmu-mir-680-2	0	NA	NA	NA	NA	NA
mmu-mir-683-1	0	NA	NA	NA	NA	NA
mmu-mir-692-2	0	NA	NA	NA	NA	NA
mmu-mir-6967-1	0	NA	NA	NA	NA	NA
mmu-mir-6970	0	NA	NA	NA	NA	NA
mmu-mir-7094-1	0	NA	NA	NA	NA	NA
mmu-mir-7094-2	0	NA	NA	NA	NA	NA
mmu-mir-713	0	NA	NA	NA	NA	NA
mmu-mir-743b	0	NA	NA	NA	NA	NA
mmu-mir-7649	0	NA	NA	NA	NA	NA
mmu-mir-7676-1	0	NA	NA	NA	NA	NA
mmu-mir-7679	0	NA	NA	NA	NA	NA
mmu-mir-7684	0	NA	NA	NA	NA	NA
mmu-mir-871	0	NA	NA	NA	NA	NA
Mn1	4.84355	-0.0201378	0.0777759	-0.258921	0.795696	NA
Mnd1-ps	0	NA	NA	NA	NA	NA
Mnx1	0	NA	NA	NA	NA	NA
Mobp	0.402168	0.0440782	0.0681819	0.64648	0.517969	NA
Mog	0	NA	NA	NA	NA	NA
Mogat1	0	NA	NA	NA	NA	NA
Mogat2	0	NA	NA	NA	NA	NA
Mok	5.8975	-0.0866195	0.117896	-0.734713	0.462514	NA
Morc1	0.268112	0.0301606	0.0681819	0.442356	0.658232	NA
Morc2b	1.10408	-0.0227405	0.0713573	-0.318684	0.749966	NA
Morc4	0	NA	NA	NA	NA	NA
Morn3	3.79574	0.0475185	0.0855748	0.555286	0.578699	NA
Morn4	15.5582	0.131983	0.1826	0.722799	0.469804	NA
Morn5	0	NA	NA	NA	NA	NA
Mos	0.402168	0.0440782	0.0681819	0.64648	0.517969	NA
Mospd4	0	NA	NA	NA	NA	NA
Mov10l1	0	NA	NA	NA	NA	NA
Moxd1	0.241284	-0.0255096	0.0681819	-0.374141	0.7083	NA
Moxd2	0	NA	NA	NA	NA	NA
Mpc1-ps	0	NA	NA	NA	NA	NA
Mpdz	0	NA	NA	NA	NA	NA
Mpig6b	0	NA	NA	NA	NA	NA
Mpl	0	NA	NA	NA	NA	NA
Mpo	26.9032	-0.0678387	0.0742663	-0.913452	NA	NA
Mpp2	0	NA	NA	NA	NA	NA
Mpp3	1.61646	-0.0164515	0.0722882	-0.227582	0.819971	NA
Mpp4	2.57759	0.0627869	0.0882427	0.711525	0.476759	NA
Mpped1	0	NA	NA	NA	NA	NA
Mpped2	0	NA	NA	NA	NA	NA
Mptx1	0.623502	-0.0567632	0.0693122	-0.81895	0.412815	NA
Mptx2	0	NA	NA	NA	NA	NA
Mpz	2.04608	-0.064646	0.0726831	-0.889423	0.373776	NA
Mpzl2	0.232652	0.0301606	0.0681819	0.442356	0.658232	NA
Mrap	0	NA	NA	NA	NA	NA
Mrap2	1.53034	0.0638458	0.0720786	0.88578	0.375736	NA
Mras	0	NA	NA	NA	NA	NA
Mrc1	10.9129	-0.0370493	0.139844	-0.264933	0.791061	NA
Mrc2	0.249401	-0.0255096	0.0681819	-0.374141	0.7083	NA
Mrgpra1	0	NA	NA	NA	NA	NA
Mrgpra14	0	NA	NA	NA	NA	NA
Mrgpra18-ps	0	NA	NA	NA	NA	NA
Mrgpra2a	0	NA	NA	NA	NA	NA
Mrgpra2b	3.37798	-0.065961	0.0733419	-0.899363	NA	NA
Mrgpra3	0	NA	NA	NA	NA	NA
Mrgpra4	1.22402	0.0629213	0.071565	0.87922	0.379282	NA
Mrgpra6	0	NA	NA	NA	NA	NA
Mrgpra9	0	NA	NA	NA	NA	NA
Mrgprb1	0.536224	0.057562	0.0686644	0.83831	0.401857	NA
Mrgprb11-ps	0	NA	NA	NA	NA	NA
Mrgprb12-ps	0	NA	NA	NA	NA	NA
Mrgprb13	0	NA	NA	NA	NA	NA
Mrgprb2	0	NA	NA	NA	NA	NA
Mrgprb3	0	NA	NA	NA	NA	NA
Mrgprb4	0	NA	NA	NA	NA	NA
Mrgprb5	0	NA	NA	NA	NA	NA
Mrgprb7-ps	0	NA	NA	NA	NA	NA
Mrgprb8	0	NA	NA	NA	NA	NA
Mrgprb9-ps	0	NA	NA	NA	NA	NA
Mrgprc1-ps	0	NA	NA	NA	NA	NA
Mrgprc3-ps	0	NA	NA	NA	NA	NA
Mrgprc4-ps	0	NA	NA	NA	NA	NA
Mrgprc7-ps	0	NA	NA	NA	NA	NA
Mrgprd	0	NA	NA	NA	NA	NA
Mrgprf	0	NA	NA	NA	NA	NA
Mrgprg	0	NA	NA	NA	NA	NA
Mrgprh	0.748202	-0.059425	0.0699687	-0.849307	0.39571	NA
Mrgprx1	0	NA	NA	NA	NA	NA
Mrgprx2	0	NA	NA	NA	NA	NA
Mrgprx3-ps	0	NA	NA	NA	NA	NA
Mrln	0	NA	NA	NA	NA	NA
Mro	0	NA	NA	NA	NA	NA
Mroh2b	0	NA	NA	NA	NA	NA
Mroh3	0	NA	NA	NA	NA	NA
Mroh4	0	NA	NA	NA	NA	NA
Mroh5	1.07245	0.0622764	0.0712039	0.874621	0.38178	NA
Mroh6	6.07442	-0.0780723	0.108038	-0.722635	0.469904	NA
Mroh7	10.866	-0.184628	0.154296	-1.19658	0.231469	NA
Mroh8	4.54032	-0.0700403	0.10229	-0.684724	0.493518	NA
Mroh9	0	NA	NA	NA	NA	NA
Mrpl27-ps	0.804335	0.0605457	0.0702252	0.862165	0.388597	NA
Mrpl48-ps	1.22741	-0.00943032	0.0716188	-0.131674	0.895242	NA
Mrps36-ps1	0.248117	-0.0255096	0.0681819	-0.374141	0.7083	NA
Mrps36-ps2	0	NA	NA	NA	NA	NA
Mrps36-ps3	0	NA	NA	NA	NA	NA
Mrto4-ps1	0	NA	NA	NA	NA	NA
Mrto4-ps2	0	NA	NA	NA	NA	NA
Ms4a10	0	NA	NA	NA	NA	NA
Ms4a12	8.59695	-0.0930842	0.150473	-0.618611	0.536172	NA
Ms4a13	0	NA	NA	NA	NA	NA
Ms4a14	5.1958	0.0334655	0.0790386	0.423407	0.671998	NA
Ms4a15	0	NA	NA	NA	NA	NA
Ms4a18	0	NA	NA	NA	NA	NA
Ms4a19	0	NA	NA	NA	NA	NA
Ms4a2	1.14482	0.0489229	0.0714503	0.684713	0.493525	NA
Ms4a20	0	NA	NA	NA	NA	NA
Ms4a3	0.482569	-0.051294	0.0684532	-0.749329	0.453659	NA
Ms4a4a	0.58163	0.0583567	0.069057	0.845052	0.398082	NA
Ms4a4d	0.67028	0.0592431	0.0694912	0.852527	0.393922	NA
Ms4a5	0	NA	NA	NA	NA	NA
Ms4a6d	4.88631	0.0275432	0.0999301	0.275624	0.782837	NA
Ms4a7	3.96966	0.078819	0.07963	0.989816	0.322264	NA
Ms4a8a	0	NA	NA	NA	NA	NA
Msantd3	0	NA	NA	NA	NA	NA
Msantd5	0	NA	NA	NA	NA	NA
Msc	0.221366	-0.0255096	0.0681819	-0.374141	0.7083	NA
Msgn1	0	NA	NA	NA	NA	NA
Msi1	0.787882	0.060532	0.0702175	0.862064	0.388652	NA
Mslnl	0	NA	NA	NA	NA	NA
Msmb	0	NA	NA	NA	NA	NA
Msmp	0	NA	NA	NA	NA	NA
Msr1	2.3563	-0.0371875	0.0752108	-0.494444	0.620993	NA
Msrb3	3.10528	0.00246948	0.0732748	0.0337017	0.973115	NA
Mst1r	3.13796	-0.0320531	0.0811202	-0.395131	0.692746	NA
Mstn	0	NA	NA	NA	NA	NA
Msx1	2.80648	-0.0252387	0.0781588	-0.322916	0.746759	NA
Msx2	0	NA	NA	NA	NA	NA
Msx3	0	NA	NA	NA	NA	NA
mt-Rnr1	4916.94	0.338389	0.243173	1.39156	NA	NA
mt-Ta	0	NA	NA	NA	NA	NA
mt-Tc	0	NA	NA	NA	NA	NA
mt-Td	0	NA	NA	NA	NA	NA
mt-Te	0	NA	NA	NA	NA	NA
mt-Tf	0	NA	NA	NA	NA	NA
mt-Tg	0	NA	NA	NA	NA	NA
mt-Th	0	NA	NA	NA	NA	NA
mt-Ti	0	NA	NA	NA	NA	NA
mt-Tk	0	NA	NA	NA	NA	NA
mt-Tl1	0	NA	NA	NA	NA	NA
mt-Tl2	0	NA	NA	NA	NA	NA
mt-Tm	0	NA	NA	NA	NA	NA
mt-Tn	0	NA	NA	NA	NA	NA
mt-Tp	0	NA	NA	NA	NA	NA
mt-Tq	0	NA	NA	NA	NA	NA
mt-Tr	0	NA	NA	NA	NA	NA
mt-Ts1	0	NA	NA	NA	NA	NA
mt-Ts2	0	NA	NA	NA	NA	NA
mt-Tt	0	NA	NA	NA	NA	NA
mt-Tv	0	NA	NA	NA	NA	NA
mt-Tw	0	NA	NA	NA	NA	NA
mt-Ty	0	NA	NA	NA	NA	NA
Mt2	5.34678	-0.105042	0.0913598	-1.14977	0.25024	NA
Mt3	0.482569	-0.051294	0.0684532	-0.749329	0.453659	NA
Mt4	0	NA	NA	NA	NA	NA
Mtag2	0	NA	NA	NA	NA	NA
Mtarc1	1.78873	-0.0641161	0.0723959	-0.885631	0.375816	NA
Mtcl1	3.32628	0.0591174	0.0741252	0.797534	0.425141	NA
Mthfr-ps1	0	NA	NA	NA	NA	NA
Mtmr11	11.1055	0.116687	0.142941	0.816327	0.414313	NA
Mtmr7	8.84385	-0.133519	0.166176	-0.803478	0.421699	NA
Mtnr1a	0	NA	NA	NA	NA	NA
Mtnr1b	0	NA	NA	NA	NA	NA
Mtss2	8.4593	0.0463856	0.124521	0.372513	0.709511	NA
Mtus1	4.89027	0.0274701	0.0779191	0.352547	NA	NA
Muc13	1.32706	-0.0629133	0.0717999	-0.87623	0.380905	NA
Muc15	0	NA	NA	NA	NA	NA
Muc16	0	NA	NA	NA	NA	NA
Muc19	0.508088	-0.024372	0.068577	-0.355396	0.722293	NA
Muc2	0.134056	0.0162431	0.0681819	0.238232	0.811701	NA
Muc20	1.81618	-0.0403374	0.0724942	-0.556423	0.577922	NA
Muc21	0	NA	NA	NA	NA	NA
Muc3	0	NA	NA	NA	NA	NA
Muc3a	0	NA	NA	NA	NA	NA
Muc4	0	NA	NA	NA	NA	NA
Muc5ac	0.903756	-0.0128079	0.0707221	-0.181101	0.856288	NA
Muc5b	0	NA	NA	NA	NA	NA
Muc6	1.08973	-0.0618932	0.071272	-0.868409	0.38517	NA
Mucl1	0	NA	NA	NA	NA	NA
Mucl2	0	NA	NA	NA	NA	NA
Mucl3	1.95872	0.0648205	0.0726163	0.892645	0.372047	NA
Mug-ps1	0.536224	0.057562	0.0686644	0.83831	0.401857	NA
Mug1	0.374101	-0.0394272	0.0681819	-0.578265	0.563085	NA
Mug2	0	NA	NA	NA	NA	NA
Mug4-ps	0	NA	NA	NA	NA	NA
Mup-ps1	0	NA	NA	NA	NA	NA
Mup-ps10	0	NA	NA	NA	NA	NA
Mup-ps12	0	NA	NA	NA	NA	NA
Mup-ps13	0	NA	NA	NA	NA	NA
Mup-ps14	0	NA	NA	NA	NA	NA
Mup-ps15	0	NA	NA	NA	NA	NA
Mup-ps16	0	NA	NA	NA	NA	NA
Mup-ps17	0	NA	NA	NA	NA	NA
Mup-ps18	0	NA	NA	NA	NA	NA
Mup-ps19	0	NA	NA	NA	NA	NA
Mup-ps2	0	NA	NA	NA	NA	NA
Mup-ps20	0	NA	NA	NA	NA	NA
Mup-ps21	0	NA	NA	NA	NA	NA
Mup-ps22	0	NA	NA	NA	NA	NA
Mup-ps23	0	NA	NA	NA	NA	NA
Mup-ps24	0	NA	NA	NA	NA	NA
Mup-ps26	0	NA	NA	NA	NA	NA
Mup-ps28	0	NA	NA	NA	NA	NA
Mup-ps29	0	NA	NA	NA	NA	NA
Mup-ps3	0	NA	NA	NA	NA	NA
Mup-ps4	0	NA	NA	NA	NA	NA
Mup-ps5	0	NA	NA	NA	NA	NA
Mup-ps6	0	NA	NA	NA	NA	NA
Mup-ps7	0	NA	NA	NA	NA	NA
Mup-ps8	0	NA	NA	NA	NA	NA
Mup-ps9	0	NA	NA	NA	NA	NA
Mup1	0	NA	NA	NA	NA	NA
Mup10	0	NA	NA	NA	NA	NA
Mup11	0.134056	0.0162431	0.0681819	0.238232	0.811701	NA
Mup12	0	NA	NA	NA	NA	NA
Mup13	0	NA	NA	NA	NA	NA
Mup14	0.498801	-0.0520266	0.0685406	-0.759062	0.447816	NA
Mup15	0	NA	NA	NA	NA	NA
Mup16	0	NA	NA	NA	NA	NA
Mup17	0	NA	NA	NA	NA	NA
Mup18	0	NA	NA	NA	NA	NA
Mup19	0	NA	NA	NA	NA	NA
Mup2	0	NA	NA	NA	NA	NA
Mup20	2.7206	0.0656649	0.073078	0.89856	0.368887	NA
Mup21	0	NA	NA	NA	NA	NA
Mup22	0	NA	NA	NA	NA	NA
Mup3	0	NA	NA	NA	NA	NA
Mup4	0	NA	NA	NA	NA	NA
Mup5	0	NA	NA	NA	NA	NA
Mup6	0	NA	NA	NA	NA	NA
Mup7	0	NA	NA	NA	NA	NA
Mup8	0	NA	NA	NA	NA	NA
Mup9	0	NA	NA	NA	NA	NA
Musk	0	NA	NA	NA	NA	NA
Mustn1	11.7236	-0.118777	0.179583	-0.661401	0.508355	NA
Mx2	6.98607	-0.100354	0.120875	-0.830228	0.40641	NA
Mxra7	0	NA	NA	NA	NA	NA
Mxra8os	0	NA	NA	NA	NA	NA
Myadml2	6.50068	0.00972525	0.105102	0.0925313	0.926276	NA
Myadml2os	1.71586	0.0184873	0.0724079	0.255321	0.798475	NA
Mybpc1	9.65614	-0.0416075	0.14604	-0.284904	0.775718	NA
Mybph	1.1223	-0.0620432	0.07135	-0.869561	0.38454	NA
Mybphl	0	NA	NA	NA	NA	NA
Mycbpap	2.72753	-0.0615886	0.0805382	-0.764713	0.444442	NA
Mycn	3.07987	-0.000676905	0.0732626	-0.00923943	0.992628	NA
Mycs	0	NA	NA	NA	NA	NA
Myct1	0	NA	NA	NA	NA	NA
Myf5	0	NA	NA	NA	NA	NA
Myf6	0	NA	NA	NA	NA	NA
Myh1	0	NA	NA	NA	NA	NA
Myh10	22.0891	0.0624693	0.0757786	0.824365	NA	NA
Myh11	5.02356	0.11471	0.0971572	1.18066	0.237736	NA
Myh13	0	NA	NA	NA	NA	NA
Myh14	9.4749	-0.12063	0.119618	-1.00846	0.313232	NA
Myh15	0	NA	NA	NA	NA	NA
Myh2	1.99638	-0.0208164	0.0726684	-0.286457	0.774528	NA
Myh3	0	NA	NA	NA	NA	NA
Myh4	0	NA	NA	NA	NA	NA
Myh6	0.465304	0.055703	0.0683639	0.814802	0.415186	NA
Myh7	0	NA	NA	NA	NA	NA
Myh7b	10.7549	-0.142778	0.148556	-0.961103	0.3365	NA
Myhas	0	NA	NA	NA	NA	NA
Myl1	0.623502	-0.0567632	0.0693122	-0.81895	0.412815	NA
Myl10	0	NA	NA	NA	NA	NA
Myl2	0	NA	NA	NA	NA	NA
Myl3	0	NA	NA	NA	NA	NA
Myl7	0	NA	NA	NA	NA	NA
Myl9	2.23305	-0.0649101	0.0728161	-0.891425	0.372701	NA
Mylf-ps	0	NA	NA	NA	NA	NA
Mylk	6.1036	-0.121858	0.0992348	-1.22797	0.219457	NA
Mylk2	0	NA	NA	NA	NA	NA
Mylk3	1.92789	-0.0444675	0.072587	-0.612609	0.540135	NA
Mylk4	2.95211	0.0712253	0.0759695	0.937551	0.348475	NA
Mymk	0	NA	NA	NA	NA	NA
Mymx	0	NA	NA	NA	NA	NA
Myo15	0	NA	NA	NA	NA	NA
Myo16	0	NA	NA	NA	NA	NA
Myo18b	0	NA	NA	NA	NA	NA
Myo1a	6.31069	-0.0696114	0.106687	-0.65248	0.514091	NA
Myo1b	0.712758	-0.0331623	0.0697951	-0.475137	0.634689	NA
Myo3a	0	NA	NA	NA	NA	NA
Myo3b	14.5302	-0.144123	0.159138	-0.90565	0.365121	NA
Myo5b	0.374101	-0.0394272	0.0681819	-0.578265	0.563085	NA
Myo5c	12.3081	0.0910792	0.168359	0.540982	0.58852	NA
Myo7b	0	NA	NA	NA	NA	NA
Myoc	0	NA	NA	NA	NA	NA
Myocd	0.664097	-0.0581542	0.0695772	-0.835823	0.403254	NA
Myocos	0	NA	NA	NA	NA	NA
Myod1	0	NA	NA	NA	NA	NA
Myog	0	NA	NA	NA	NA	NA
Myom2	3.38988	0.0315643	0.110503	0.285641	0.775153	NA
Myom3	0	NA	NA	NA	NA	NA
Myorg	0.536224	0.057562	0.0686644	0.83831	0.401857	NA
Myot	0	NA	NA	NA	NA	NA
Myoz1	0.4833	-0.0513252	0.0684566	-0.749747	0.453407	NA
Myoz2	0	NA	NA	NA	NA	NA
Myoz3	0.232652	0.0301606	0.0681819	0.442356	0.658232	NA
Mypn	5.27116	0.0733499	0.077052	0.951954	NA	NA
Myrf	0.723853	-0.0592039	0.0698502	-0.847584	0.39667	NA
Myrfl	1.74273	0.0644004	0.0723849	0.889694	0.37363	NA
Myrip	0	NA	NA	NA	NA	NA
Myt1	1.2065	0.0628755	0.0715392	0.878896	0.379458	NA
Myt1l	1.34056	0.0633631	0.0718108	0.882362	0.377581	NA
n-R5s1	0	NA	NA	NA	NA	NA
n-R5s162	0	NA	NA	NA	NA	NA
n-R5s173	0	NA	NA	NA	NA	NA
n-R5s185	0	NA	NA	NA	NA	NA
n-R5s204	0	NA	NA	NA	NA	NA
n-R5s25	0	NA	NA	NA	NA	NA
n-R5s28	0	NA	NA	NA	NA	NA
n-R5s33	0	NA	NA	NA	NA	NA
n-R5s41	0	NA	NA	NA	NA	NA
n-R5s65	0	NA	NA	NA	NA	NA
n-R5s7	0	NA	NA	NA	NA	NA
n-R5s85	0	NA	NA	NA	NA	NA
n-R5s88	0	NA	NA	NA	NA	NA
Naa11	0.661474	-0.0385204	0.0695931	-0.553508	0.579915	NA
Naalad2	3.05627	-0.0395641	0.0810588	-0.488091	0.625486	NA
Naaladl2	0	NA	NA	NA	NA	NA
Nags	0.965137	-0.0611823	0.0709004	-0.862933	0.388174	NA
Naip1	1.3717	-0.0630584	0.0718746	-0.87734	0.380302	NA
Naip3	0	NA	NA	NA	NA	NA
Naip3-ps1	0	NA	NA	NA	NA	NA
Nalcn	0	NA	NA	NA	NA	NA
Nanog	7.06944	-0.0874569	0.139834	-0.625433	0.531687	NA
Nanog-ps1	0	NA	NA	NA	NA	NA
Nanog-ps2	0	NA	NA	NA	NA	NA
Nanos2	0	NA	NA	NA	NA	NA
Nanos3	0	NA	NA	NA	NA	NA
Nap1l2	0	NA	NA	NA	NA	NA
Nap1l3	8.49151	-0.206045	0.123874	-1.66334	0.0962434	NA
Napb	5.38303	-0.0382755	0.0898341	-0.426068	0.670058	NA
Nasp-ps1	0	NA	NA	NA	NA	NA
Nat1	0	NA	NA	NA	NA	NA
Nat3	0	NA	NA	NA	NA	NA
Nat8	0	NA	NA	NA	NA	NA
Nat8b-ps	0	NA	NA	NA	NA	NA
Nat8f1	5.49127	-0.0137902	0.103086	-0.133773	0.893582	NA
Nat8f2	0.804335	0.0605457	0.0702252	0.862165	0.388597	NA
Nat8f3	0.930609	0.061554	0.0707974	0.869439	0.384607	NA
Nat8f5	0	NA	NA	NA	NA	NA
Nat8f6	0.374101	-0.0394272	0.0681819	-0.578265	0.563085	NA
Nat8f7	0	NA	NA	NA	NA	NA
Nat8l	2.01886	-0.0383453	0.0726827	-0.527572	0.597797	NA
Nav1	11.8466	0.176107	0.115337	1.52689	0.126789	NA
Nav3	11.1986	-0.0236002	0.154818	-0.152439	0.878841	NA
Nbea	15.3276	0.0921199	0.186214	0.494699	0.620813	NA
Nbl1	0.872902	-0.0605174	0.0705501	-0.857793	0.391007	NA
Ncald	5.07688	-0.0240572	0.0888226	-0.270845	0.78651	NA
Ncam1	1.76763	0.0644837	0.0724311	0.890277	0.373317	NA
Ncam2	0	NA	NA	NA	NA	NA
Ncan	11.7508	0.128949	0.172594	0.747119	0.454992	NA
Nccrp1	3.16223	-0.00395766	0.0732951	-0.0539963	0.956938	NA
Nckap1	11.5922	0.0462758	0.146452	0.315979	0.752019	NA
Nckap5	0	NA	NA	NA	NA	NA
Nckap5los	0.605428	-0.0115442	0.069266	-0.166665	0.867634	NA
Ncmap	0	NA	NA	NA	NA	NA
Ncoa4-ps	0	NA	NA	NA	NA	NA
Ncr1	3.49862	-0.0660328	0.0733776	-0.899904	NA	NA
Ncr3-ps	3.50311	-0.0188761	0.0734006	-0.257165	0.797051	NA
Ncs1	0.442731	-0.049573	0.0682854	-0.725968	0.467858	NA
Nctc1	1.04693	0.0622127	0.0711683	0.874163	0.382029	NA
Ndn	1.19026	0.0626985	0.0714403	0.877635	0.380142	NA
Ndnf	0.844495	-0.0603015	0.0704439	-0.856022	0.391986	NA
Ndp	0	NA	NA	NA	NA	NA
Ndrg2	5.59069	-0.105459	0.119431	-0.883005	0.377233	NA
Ndrg4	10.3781	0.0510055	0.176819	0.288461	0.772994	NA
Ndst3	0.134056	0.0162431	0.0681819	0.238232	0.811701	NA
Ndst4	0	NA	NA	NA	NA	NA
Ndufa11b	0	NA	NA	NA	NA	NA
Ndufa12-ps	0.814283	0.0607299	0.0703301	0.863498	0.387864	NA
Ndufa4l2	1.74273	0.0644004	0.0723849	0.889694	0.37363	NA
Ndufab1-ps	0.268112	0.0301606	0.0681819	0.442356	0.658232	NA
Ndufb11b	0	NA	NA	NA	NA	NA
Ndufs5-ps	0	NA	NA	NA	NA	NA
Ndufs6b	0	NA	NA	NA	NA	NA
Neb	12.7495	-0.108979	0.116135	-0.938377	NA	NA
Necab1	0	NA	NA	NA	NA	NA
Necab2	0	NA	NA	NA	NA	NA
Nectin2	9.47399	0.0349684	0.147577	0.23695	0.812695	NA
Nectin3	4.08025	-0.0831174	0.0817529	-1.01669	0.3093	NA
Nectin4	4.34481	-0.066884	0.0994232	-0.672721	0.501125	NA
Nefl	0	NA	NA	NA	NA	NA
Nefm	0	NA	NA	NA	NA	NA
Negr1	0	NA	NA	NA	NA	NA
Neil2	15.3687	0.00741919	0.151402	0.0490033	0.960917	NA
Nek10	2.32117	0.0651795	0.0726604	0.897042	0.369696	NA
Nek11	5.093	0.025612	0.100561	0.25469	0.798963	NA
Nek5	0	NA	NA	NA	NA	NA
Nell1	0	NA	NA	NA	NA	NA
Nell1os	0	NA	NA	NA	NA	NA
Nell2	0	NA	NA	NA	NA	NA
Neo1	4.82379	-0.00397954	0.114193	-0.0348492	0.9722	NA
Nepn	0.67028	0.0592431	0.0694912	0.852527	0.393922	NA
Nes	14.5873	-0.0626717	0.133435	-0.469678	0.638585	NA
Neto1	0	NA	NA	NA	NA	NA
Neu2	0	NA	NA	NA	NA	NA
Neu4	0	NA	NA	NA	NA	NA
Neurl1a	0.804335	0.0605457	0.0702252	0.862165	0.388597	NA
Neurod1	0	NA	NA	NA	NA	NA
Neurod2	1.15962	-0.0438921	0.0714598	-0.614221	0.539069	NA
Neurod4	0	NA	NA	NA	NA	NA
Neurod6	0	NA	NA	NA	NA	NA
Neurog1	0	NA	NA	NA	NA	NA
Neurog2	0	NA	NA	NA	NA	NA
Neurog3	0	NA	NA	NA	NA	NA
Nexmif	0	NA	NA	NA	NA	NA
Nexn	0	NA	NA	NA	NA	NA
Nfasc	0	NA	NA	NA	NA	NA
Nfatc4	2.19073	0.0502092	0.0696377	0.721006	0.470906	NA
Nfe2	2.41284	-0.0651407	0.072932	-0.89317	0.371766	NA
Nfe2l3	4.02659	-0.0556765	0.0872104	-0.638417	0.523203	NA
Nfib	1.20642	-0.0624411	0.0715563	-0.872615	0.382873	NA
Nfyc-ps	1.51224	0.0638804	0.0721108	0.885865	0.37569	NA
Ngb	0	NA	NA	NA	NA	NA
Ngef	0	NA	NA	NA	NA	NA
Ngf	0	NA	NA	NA	NA	NA
Ngp	239.925	-0.066356	0.0743871	-0.892036	NA	NA
Nhlh1	1.07245	0.0622764	0.0712039	0.874621	0.38178	NA
Nhlh2	0	NA	NA	NA	NA	NA
Nhlrc1	2.85382	-0.00935347	0.0779938	-0.119926	0.904542	NA
Nhlrc4	0	NA	NA	NA	NA	NA
Nhs	1.80183	-0.0642085	0.0724617	-0.886103	0.375562	NA
Nhsl1	2.46829	-0.040268	0.0729717	-0.55183	0.581065	NA
Nhsl2	7.82008	-0.13289	0.101806	-1.30533	0.191779	NA
Niban2	15.5714	0.00907915	0.126631	0.0716979	0.942842	NA
Nid2	15.5041	0.065428	0.0740719	0.883304	0.377072	NA
Nim1k	6.458	0.0207065	0.0939821	0.220324	0.825619	NA
Ninj2	1.8655	-0.00345599	0.0725668	-0.0476249	0.962015	NA
Nipa1	5.52993	-0.11774	0.122528	-0.960924	0.33659	NA
Nipal1	0.465304	0.055703	0.0683639	0.814802	0.415186	NA
Nipal2	14.825	0.0372782	0.173774	0.214522	0.83014	NA
Nipal4	0.249401	-0.0255096	0.0681819	-0.374141	0.7083	NA
Nipsnap3a	0	NA	NA	NA	NA	NA
Nkain1	0	NA	NA	NA	NA	NA
Nkain2	0	NA	NA	NA	NA	NA
Nkain3	0.278822	0.0301606	0.0681819	0.442356	0.658232	NA
Nkain4	0	NA	NA	NA	NA	NA
Nkapl	2.15275	0.0276922	0.0727953	0.380412	0.70364	NA
Nkd1	0.241284	-0.0255096	0.0681819	-0.374141	0.7083	NA
Nkd2	0.804922	-0.0600179	0.0702853	-0.853918	0.39315	NA
Nkg7	0	NA	NA	NA	NA	NA
Nkpd1	7.16843	-0.0976617	0.100485	-0.971904	0.331098	NA
Nkx1-1	0	NA	NA	NA	NA	NA
Nkx1-2	0	NA	NA	NA	NA	NA
Nkx2-1	1.04879	0.047293	0.0711961	0.664264	0.506522	NA
Nkx2-2	0.748202	-0.059425	0.0699687	-0.849307	0.39571	NA
Nkx2-2os	0	NA	NA	NA	NA	NA
Nkx2-3	0	NA	NA	NA	NA	NA
Nkx2-4	0	NA	NA	NA	NA	NA
Nkx2-5	0	NA	NA	NA	NA	NA
Nkx2-6	0	NA	NA	NA	NA	NA
Nkx2-9	0	NA	NA	NA	NA	NA
Nkx3-1	0	NA	NA	NA	NA	NA
Nkx3-2	0.402168	0.0440782	0.0681819	0.64648	0.517969	NA
Nkx6-1	1.34729	-0.06298	0.0718342	-0.87674	0.380628	NA
Nkx6-2	3.40075	0.0661452	0.0733393	0.901907	0.367106	NA
Nkx6-3	0	NA	NA	NA	NA	NA
Nlgn1	0	NA	NA	NA	NA	NA
Nlgn3	6.55845	0.12209	0.107206	1.13883	0.254775	NA
Nlk-ps1	0	NA	NA	NA	NA	NA
Nlrp10	3.94844	0.00779834	0.0738346	0.105619	0.915885	NA
Nlrp12	2.22443	-0.0498931	0.0727619	-0.685704	0.4929	NA
Nlrp14	0	NA	NA	NA	NA	NA
Nlrp1a	0	NA	NA	NA	NA	NA
Nlrp1b	4.91167	0.10694	0.0964285	1.109	0.267428	NA
Nlrp1c-ps	0	NA	NA	NA	NA	NA
Nlrp2	4.99634	-0.0382061	0.090079	-0.42414	0.671463	NA
Nlrp3	11.5202	-0.0859869	0.093941	-0.915329	NA	NA
Nlrp4a	0	NA	NA	NA	NA	NA
Nlrp4b	0	NA	NA	NA	NA	NA
Nlrp4c	0	NA	NA	NA	NA	NA
Nlrp4d	0	NA	NA	NA	NA	NA
Nlrp4e	0	NA	NA	NA	NA	NA
Nlrp4f	0	NA	NA	NA	NA	NA
Nlrp4g	0	NA	NA	NA	NA	NA
Nlrp5	0	NA	NA	NA	NA	NA
Nlrp5-ps	0	NA	NA	NA	NA	NA
Nlrp6	1.72312	-0.064024	0.0723666	-0.884718	0.376309	NA
Nlrp9a	0	NA	NA	NA	NA	NA
Nlrp9b	0	NA	NA	NA	NA	NA
Nlrp9c	0	NA	NA	NA	NA	NA
Nmb	16.4676	0.269254	0.211821	1.27114	0.203678	NA
Nmbr	0	NA	NA	NA	NA	NA
Nme5	0	NA	NA	NA	NA	NA
Nme8	0	NA	NA	NA	NA	NA
Nme9	0	NA	NA	NA	NA	NA
Nmnat2	0	NA	NA	NA	NA	NA
Nmrk2	3.82353	0.100093	0.0918709	1.0895	0.275934	NA
Nms	0	NA	NA	NA	NA	NA
Nmu	0	NA	NA	NA	NA	NA
Nmur1	0	NA	NA	NA	NA	NA
Nmur2	0	NA	NA	NA	NA	NA
Nnat	8.16636	-0.0209995	0.140889	-0.14905	0.881514	NA
Nnmt	0	NA	NA	NA	NA	NA
Nobox	0	NA	NA	NA	NA	NA
Nodal	0	NA	NA	NA	NA	NA
Nog	0	NA	NA	NA	NA	NA
Nol3	9.47116	0.128358	0.124005	1.0351	0.30062	NA
Nol4	0	NA	NA	NA	NA	NA
Nos1	2.29683	-0.0336414	0.0751523	-0.447643	0.654411	NA
Nos1ap	4.8813	-0.0764981	0.0821966	-0.930672	0.352023	NA
Nos2	0	NA	NA	NA	NA	NA
Nos3	0.536224	0.057562	0.0686644	0.83831	0.401857	NA
Notch1	365.185	-0.515088	0.227348	-2.26563	NA	NA
Notch3	0.536224	0.057562	0.0686644	0.83831	0.401857	NA
Noto	0	NA	NA	NA	NA	NA
Notum	0	NA	NA	NA	NA	NA
Notumos	1.60867	0.0641089	0.0722241	0.887639	0.374735	NA
Nova1	11.0263	-0.205964	0.132032	-1.55996	0.118769	NA
Nova2	0	NA	NA	NA	NA	NA
Nox1	1.5152	-0.00233291	0.0720095	-0.0323973	0.974155	NA
Nox3	0	NA	NA	NA	NA	NA
Nox4	4.84224	-0.0688454	0.0998669	-0.689372	0.490589	NA
Noxa1	0	NA	NA	NA	NA	NA
Npas1	12.9634	-0.120369	0.145446	-0.827588	0.407904	NA
Npas2	0	NA	NA	NA	NA	NA
Npas3	0.510722	0.0569353	0.0684464	0.831823	0.405509	NA
Npas4	0	NA	NA	NA	NA	NA
Npb	5.80494	0.0616003	0.120037	0.513177	0.607827	NA
Npbwr1	0	NA	NA	NA	NA	NA
Npc1l1	0.744351	-0.0593908	0.0699504	-0.849041	0.395859	NA
Npcd	0	NA	NA	NA	NA	NA
Npdc1	1.21364	0.011671	0.0714203	0.163413	0.870193	NA
Npffr1	1.95796	0.0647923	0.0726008	0.892446	0.372154	NA
Npffr2	0	NA	NA	NA	NA	NA
Nphp1	11.4267	-0.0871028	0.16506	-0.527705	0.597704	NA
Nphp3	10.4153	-0.225348	0.153197	-1.47097	0.1413	NA
Nphs1	0.361926	-0.0394272	0.0681819	-0.578265	0.563085	NA
Nphs1os	0	NA	NA	NA	NA	NA
Nphs2	0	NA	NA	NA	NA	NA
Npl	4.59448	-0.0279202	0.0879205	-0.317561	0.750818	NA
Npm2	0.361926	-0.0394272	0.0681819	-0.578265	0.563085	NA
Npm3-ps1	0	NA	NA	NA	NA	NA
Npn2	0	NA	NA	NA	NA	NA
Npnt	0	NA	NA	NA	NA	NA
Nppa	0	NA	NA	NA	NA	NA
Nppb	0.498801	-0.0520266	0.0685406	-0.759062	0.447816	NA
Nppc	2.6317	-0.0380028	0.0730681	-0.520101	0.602993	NA
Npr1	0	NA	NA	NA	NA	NA
Npr2	0.744351	-0.0593908	0.0699504	-0.849041	0.395859	NA
Npr3	0	NA	NA	NA	NA	NA
Nps	0	NA	NA	NA	NA	NA
Npsr1	0	NA	NA	NA	NA	NA
Nptx1	0	NA	NA	NA	NA	NA
Nptx2	0	NA	NA	NA	NA	NA
Nptxr	14.9545	0.0935313	0.157795	0.592738	0.553356	NA
Npvf	0	NA	NA	NA	NA	NA
Npw	2.92715	-0.0701851	0.0755648	-0.928806	0.35299	NA
Npy	0	NA	NA	NA	NA	NA
Npy1r	7.34045	0.167479	0.136301	1.22874	0.219168	NA
Npy2r	0	NA	NA	NA	NA	NA
Npy4r	0	NA	NA	NA	NA	NA
Npy5r	0	NA	NA	NA	NA	NA
Npy6r	0	NA	NA	NA	NA	NA
Nqo1	3.05745	0.0614143	0.0911283	0.673933	0.500354	NA
Nr0b1	0	NA	NA	NA	NA	NA
Nr0b2	0	NA	NA	NA	NA	NA
Nr1d1	2.05219	-0.048959	0.0739027	-0.662479	0.507664	NA
Nr1h2-ps	0	NA	NA	NA	NA	NA
Nr1h3	3.61926	-0.0661	0.073411	-0.90041	NA	NA
Nr1h4	0	NA	NA	NA	NA	NA
Nr1h5	0.343692	0.0162837	0.0681819	0.238827	0.81124	NA
Nr1i2	1.07245	0.0622764	0.0712039	0.874621	0.38178	NA
Nr1i3	12.0746	0.076024	0.112229	0.677399	0.498153	NA
Nr2e1	0	NA	NA	NA	NA	NA
Nr2e3	0	NA	NA	NA	NA	NA
Nr2f1	0	NA	NA	NA	NA	NA
Nr2f2	2.03047	-0.0645785	0.0726382	-0.889043	0.37398	NA
Nr3c2	4.29873	-0.096255	0.103038	-0.934171	0.350216	NA
Nr4a3	10.9483	0.016007	0.122537	0.13063	0.896068	NA
Nr5a1	0	NA	NA	NA	NA	NA
Nr5a1os	0	NA	NA	NA	NA	NA
Nr5a2	0	NA	NA	NA	NA	NA
Nr6a1os	0	NA	NA	NA	NA	NA
Nrap	0.402168	0.0440782	0.0681819	0.64648	0.517969	NA
Nras-ps2	0	NA	NA	NA	NA	NA
Nrbp2	3.72647	0.0847342	0.082493	1.02717	0.304342	NA
Nrcam	0	NA	NA	NA	NA	NA
Nrg1	0.553414	-0.0548962	0.068939	-0.7963	0.425858	NA
Nrg2	1.54224	-0.0360574	0.0721865	-0.499504	0.617425	NA
Nrg3	0	NA	NA	NA	NA	NA
Nrg3os	0	NA	NA	NA	NA	NA
Nrgn	16.0606	0.112409	0.161552	0.695805	0.486551	NA
Nrip3	0	NA	NA	NA	NA	NA
Nrk	0	NA	NA	NA	NA	NA
Nrl	3.67836	-0.0778887	0.0791921	-0.98354	0.325342	NA
Nrn1	0	NA	NA	NA	NA	NA
Nrn1l	1.5811	-0.0636868	0.0721962	-0.882134	0.377704	NA
Nron	0	NA	NA	NA	NA	NA
Nrp1	0.777292	-0.0597915	0.0701614	-0.852199	0.394104	NA
Nrsn1	0	NA	NA	NA	NA	NA
Nrsn2	0	NA	NA	NA	NA	NA
Nrtn	0	NA	NA	NA	NA	NA
Nrxn1	0	NA	NA	NA	NA	NA
Nrxn2	0.374101	-0.0394272	0.0681819	-0.578265	0.563085	NA
Nrxn3	1.45264	0.0637634	0.0720227	0.885324	0.375982	NA
Nsa2-ps1	0	NA	NA	NA	NA	NA
Nsa2-ps2	0	NA	NA	NA	NA	NA
Nscme3l	6.40109	0.00228156	0.12884	0.0177085	0.985871	NA
Nsg1	0	NA	NA	NA	NA	NA
Nsg2	4.94633	-0.0704183	0.0756459	-0.930894	NA	NA
Nsun7	0	NA	NA	NA	NA	NA
Nt5c1a	0	NA	NA	NA	NA	NA
Nt5c1b	0	NA	NA	NA	NA	NA
Nt5el	0	NA	NA	NA	NA	NA
Ntf3	0	NA	NA	NA	NA	NA
Ntf5	2.31653	-0.0356068	0.0728739	-0.488609	0.625118	NA
Nthl1	12.7126	-0.0540968	0.153793	-0.351751	0.725025	NA
Ntm	0.374101	-0.0394272	0.0681819	-0.578265	0.563085	NA
Ntn1	0	NA	NA	NA	NA	NA
Ntn3	0.465304	0.055703	0.0683639	0.814802	0.415186	NA
Ntn4	0	NA	NA	NA	NA	NA
Ntn5	6.42425	0.000137677	0.0933487	0.00147486	0.998823	NA
Ntng1	0.482569	-0.051294	0.0684532	-0.749329	0.453659	NA
Ntrk1	0	NA	NA	NA	NA	NA
Ntrk2	2.11983	0.0610849	0.0748115	0.816518	0.414204	NA
Ntrk3	5.86975	0.159313	0.124738	1.27718	0.201538	NA
Nts	0	NA	NA	NA	NA	NA
Ntsr1	0	NA	NA	NA	NA	NA
Ntsr2	0	NA	NA	NA	NA	NA
Nuak1	0.498801	-0.0520266	0.0685406	-0.759062	0.447816	NA
Nudc-ps1	0	NA	NA	NA	NA	NA
Nudt10	0	NA	NA	NA	NA	NA
Nudt11	0	NA	NA	NA	NA	NA
Nudt12	1.36135	-0.0209484	0.0718342	-0.291622	0.770576	NA
Nudt12os	0	NA	NA	NA	NA	NA
Nudt16l2	0	NA	NA	NA	NA	NA
Nudt17	12.2516	0.117313	0.148104	0.792099	0.428303	NA
Nup62cl	0	NA	NA	NA	NA	NA
Nupl1	0	NA	NA	NA	NA	NA
Nupr1	0	NA	NA	NA	NA	NA
Nupr1l	5.14406	0.078125	0.0834076	0.936666	0.348931	NA
Nutf2-ps2	0	NA	NA	NA	NA	NA
Nutm1	9.03408	-0.31046	0.154967	-2.00339	0.0451357	NA
Nutm2	0	NA	NA	NA	NA	NA
Nwd1	0.268112	0.0301606	0.0681819	0.442356	0.658232	NA
Nwd2	0	NA	NA	NA	NA	NA
Nxf2	8.1416	0.247893	0.150325	1.64905	0.0991375	NA
Nxf3	0	NA	NA	NA	NA	NA
Nxf7	0	NA	NA	NA	NA	NA
Nxnl1	3.70986	-0.11218	0.0942522	-1.19021	0.233963	NA
Nxpe5	0	NA	NA	NA	NA	NA
Nxph1	0	NA	NA	NA	NA	NA
Nxph2	0	NA	NA	NA	NA	NA
Nxph3	0.67028	0.0592431	0.0694912	0.852527	0.393922	NA
Nyap1	6.45993	0.0267538	0.106753	0.250615	0.802112	NA
Nyap2	0	NA	NA	NA	NA	NA
Nynrin	2.21474	-0.0465105	0.0839866	-0.553785	0.579726	NA
Nyx	4.01596	0.0558562	0.0766455	0.728761	0.466148	NA
Oacyl	0	NA	NA	NA	NA	NA
Oas1d	0	NA	NA	NA	NA	NA
Oas1e	0	NA	NA	NA	NA	NA
Oas1f	0	NA	NA	NA	NA	NA
Oas1g	9.11791	-0.337989	0.152399	-2.21779	0.0265693	NA
Oas1h	0	NA	NA	NA	NA	NA
Oat-rs1	0	NA	NA	NA	NA	NA
Oaz2-ps	1.30581	0.0633097	0.0717811	0.881982	0.377786	NA
Oaz3	4.44075	-0.0837814	0.0951213	-0.880785	0.378434	NA
Obox1	0	NA	NA	NA	NA	NA
Obox2	0	NA	NA	NA	NA	NA
Obox3	0.868409	-0.0604863	0.0705337	-0.857553	0.39114	NA
Obox3-ps1	0	NA	NA	NA	NA	NA
Obox3-ps2	0	NA	NA	NA	NA	NA
Obox3-ps3	0	NA	NA	NA	NA	NA
Obox3-ps4	0	NA	NA	NA	NA	NA
Obox3-ps5	0	NA	NA	NA	NA	NA
Obox3-ps6	0	NA	NA	NA	NA	NA
Obox3-ps7	0	NA	NA	NA	NA	NA
Obox3-ps8	0	NA	NA	NA	NA	NA
Obox4-ps1	0	NA	NA	NA	NA	NA
Obox4-ps10	0	NA	NA	NA	NA	NA
Obox4-ps11	0	NA	NA	NA	NA	NA
Obox4-ps12	0	NA	NA	NA	NA	NA
Obox4-ps13	0	NA	NA	NA	NA	NA
Obox4-ps14	0	NA	NA	NA	NA	NA
Obox4-ps15	0	NA	NA	NA	NA	NA
Obox4-ps16	0	NA	NA	NA	NA	NA
Obox4-ps17	0	NA	NA	NA	NA	NA
Obox4-ps18	0	NA	NA	NA	NA	NA
Obox4-ps19	0	NA	NA	NA	NA	NA
Obox4-ps2	0	NA	NA	NA	NA	NA
Obox4-ps22	0	NA	NA	NA	NA	NA
Obox4-ps23	0	NA	NA	NA	NA	NA
Obox4-ps24	0	NA	NA	NA	NA	NA
Obox4-ps25	0	NA	NA	NA	NA	NA
Obox4-ps26	0	NA	NA	NA	NA	NA
Obox4-ps27	0	NA	NA	NA	NA	NA
Obox4-ps28	0	NA	NA	NA	NA	NA
Obox4-ps29	0	NA	NA	NA	NA	NA
Obox4-ps3	0	NA	NA	NA	NA	NA
Obox4-ps30	0	NA	NA	NA	NA	NA
Obox4-ps31	0	NA	NA	NA	NA	NA
Obox4-ps32	0	NA	NA	NA	NA	NA
Obox4-ps33	0	NA	NA	NA	NA	NA
Obox4-ps34	0	NA	NA	NA	NA	NA
Obox4-ps35	0	NA	NA	NA	NA	NA
Obox4-ps36	0	NA	NA	NA	NA	NA
Obox4-ps37	0	NA	NA	NA	NA	NA
Obox4-ps38	0	NA	NA	NA	NA	NA
Obox4-ps39	0	NA	NA	NA	NA	NA
Obox4-ps4	0	NA	NA	NA	NA	NA
Obox4-ps5	0	NA	NA	NA	NA	NA
Obox4-ps6	0	NA	NA	NA	NA	NA
Obox4-ps7	0	NA	NA	NA	NA	NA
Obox4-ps8	0	NA	NA	NA	NA	NA
Obox4-ps9	0	NA	NA	NA	NA	NA
Obox5	0	NA	NA	NA	NA	NA
Obox6	0	NA	NA	NA	NA	NA
Obox6-ps1	0	NA	NA	NA	NA	NA
Obox7	0	NA	NA	NA	NA	NA
Obox8	0	NA	NA	NA	NA	NA
Obp1a	0	NA	NA	NA	NA	NA
Obp1b	0	NA	NA	NA	NA	NA
Obp2a	0	NA	NA	NA	NA	NA
Obp2b	0	NA	NA	NA	NA	NA
Obscn	8.48997	-0.116405	0.104861	-1.11009	0.266961	NA
Obsl1	14.1997	-0.257009	0.135846	-1.89191	0.0585032	NA
Oc90	0	NA	NA	NA	NA	NA
Oca2	0	NA	NA	NA	NA	NA
Ociad2	3.58241	0.0818321	0.0811452	1.00847	0.313231	NA
Ocln	0.761725	0.0603325	0.0701036	0.860619	0.389448	NA
Ocm	0	NA	NA	NA	NA	NA
Ocstamp	1.29949	0.0632636	0.0717558	0.881652	0.377965	NA
Odad2	0	NA	NA	NA	NA	NA
Odad3	3.68833	-0.0675597	0.0860651	-0.784984	0.432463	NA
Odad4	8.74014	-0.0672527	0.164911	-0.407811	0.683412	NA
Odam	0	NA	NA	NA	NA	NA
Odaph	9.74147	0.0295633	0.0976951	0.302608	0.762189	NA
Odf1	1.2065	0.0628755	0.0715392	0.878896	0.379458	NA
Odf3	0	NA	NA	NA	NA	NA
Odf3b	0	NA	NA	NA	NA	NA
Odf3l1	0	NA	NA	NA	NA	NA
Odf3l2	0	NA	NA	NA	NA	NA
Odf4	0	NA	NA	NA	NA	NA
Ofcc1	0	NA	NA	NA	NA	NA
Ogn	0.536224	0.057562	0.0686644	0.83831	0.401857	NA
Oit1	0	NA	NA	NA	NA	NA
Oit3	0.708899	0.0387503	0.0698233	0.554977	0.57891	NA
Olah	0	NA	NA	NA	NA	NA
Olfm1	0.723853	-0.0592039	0.0698502	-0.847584	0.39667	NA
Olfm2	3.69313	-0.0550227	0.0858563	-0.640869	0.521607	NA
Olfm3	0	NA	NA	NA	NA	NA
Olfm4	5.79082	-0.0774748	0.0791544	-0.978781	NA	NA
Olfm5	0	NA	NA	NA	NA	NA
Olfml1	0	NA	NA	NA	NA	NA
Olfml2b	7.82147	-0.0319713	0.12117	-0.263856	0.791891	NA
Olfml3	10.5566	-0.201653	0.141721	-1.42288	0.15477	NA
Olfr1	0	NA	NA	NA	NA	NA
Olfr10	0	NA	NA	NA	NA	NA
Olfr1000	0	NA	NA	NA	NA	NA
Olfr1001-ps1	0	NA	NA	NA	NA	NA
Olfr1002	0	NA	NA	NA	NA	NA
Olfr1003-ps1	0	NA	NA	NA	NA	NA
Olfr1004-ps1	0	NA	NA	NA	NA	NA
Olfr1005-ps1	0	NA	NA	NA	NA	NA
Olfr1006	0	NA	NA	NA	NA	NA
Olfr1007-ps1	0	NA	NA	NA	NA	NA
Olfr1008	0	NA	NA	NA	NA	NA
Olfr1009	0	NA	NA	NA	NA	NA
Olfr101	3.07047	-0.0711326	0.0759879	-0.936104	0.34922	NA
Olfr1010	0.268112	0.0301606	0.0681819	0.442356	0.658232	NA
Olfr1012	2.23689	-0.0649151	0.0728187	-0.891463	0.372681	NA
Olfr1013	0	NA	NA	NA	NA	NA
Olfr1014	0	NA	NA	NA	NA	NA
Olfr1015	0	NA	NA	NA	NA	NA
Olfr1016	0	NA	NA	NA	NA	NA
Olfr1017-ps1	0	NA	NA	NA	NA	NA
Olfr1018	0	NA	NA	NA	NA	NA
Olfr1019	0	NA	NA	NA	NA	NA
Olfr1020	0	NA	NA	NA	NA	NA
Olfr1021-ps1	0	NA	NA	NA	NA	NA
Olfr1022	0	NA	NA	NA	NA	NA
Olfr1023	0	NA	NA	NA	NA	NA
Olfr1024	0	NA	NA	NA	NA	NA
Olfr1025-ps1	0	NA	NA	NA	NA	NA
Olfr1026	0	NA	NA	NA	NA	NA
Olfr1027-ps1	0	NA	NA	NA	NA	NA
Olfr1028	16.1594	-0.18641	0.190113	-0.980524	0.326828	NA
Olfr1029	0	NA	NA	NA	NA	NA
Olfr103	0	NA	NA	NA	NA	NA
Olfr1030	0	NA	NA	NA	NA	NA
Olfr1032	0	NA	NA	NA	NA	NA
Olfr1034	0	NA	NA	NA	NA	NA
Olfr1035-ps1	0	NA	NA	NA	NA	NA
Olfr1036	0	NA	NA	NA	NA	NA
Olfr1037	0	NA	NA	NA	NA	NA
Olfr1038-ps	0	NA	NA	NA	NA	NA
Olfr1039	12.4517	-0.245292	0.199495	-1.22957	0.218859	NA
Olfr104-ps	0	NA	NA	NA	NA	NA
Olfr1040	0	NA	NA	NA	NA	NA
Olfr1041-ps1	0	NA	NA	NA	NA	NA
Olfr1042	1.07245	0.0622764	0.0712039	0.874621	0.38178	NA
Olfr1043	0	NA	NA	NA	NA	NA
Olfr1044	0	NA	NA	NA	NA	NA
Olfr1045	0	NA	NA	NA	NA	NA
Olfr1046	0.134056	0.0162431	0.0681819	0.238232	0.811701	NA
Olfr1047	0	NA	NA	NA	NA	NA
Olfr1048	2.69657	-0.0278678	0.0867693	-0.321171	0.74808	NA
Olfr1049	0	NA	NA	NA	NA	NA
Olfr105-ps	2.27324	0.00852306	0.0728791	0.116948	0.906901	NA
Olfr1050-ps1	0	NA	NA	NA	NA	NA
Olfr1051	0.483642	0.0561907	0.0683866	0.821662	0.411269	NA
Olfr1052	0	NA	NA	NA	NA	NA
Olfr1053	0	NA	NA	NA	NA	NA
Olfr1054	0	NA	NA	NA	NA	NA
Olfr1055	0.97936	0.0618786	0.0709802	0.871772	0.383333	NA
Olfr1056	0	NA	NA	NA	NA	NA
Olfr1057	0	NA	NA	NA	NA	NA
Olfr1058	0	NA	NA	NA	NA	NA
Olfr1059-ps1	0	NA	NA	NA	NA	NA
Olfr106-ps	0	NA	NA	NA	NA	NA
Olfr1060-ps1	0	NA	NA	NA	NA	NA
Olfr1061	0	NA	NA	NA	NA	NA
Olfr1062	0.804335	0.0605457	0.0702252	0.862165	0.388597	NA
Olfr1063-ps1	0	NA	NA	NA	NA	NA
Olfr1064-ps1	0	NA	NA	NA	NA	NA
Olfr1065	0.536224	0.057562	0.0686644	0.83831	0.401857	NA
Olfr1066	0	NA	NA	NA	NA	NA
Olfr1069-ps1	0	NA	NA	NA	NA	NA
Olfr1070-ps1	0	NA	NA	NA	NA	NA
Olfr1073-ps1	0	NA	NA	NA	NA	NA
Olfr1075-ps1	0	NA	NA	NA	NA	NA
Olfr1076	0	NA	NA	NA	NA	NA
Olfr1077-ps1	0	NA	NA	NA	NA	NA
Olfr1078-ps1	0	NA	NA	NA	NA	NA
Olfr1079	0	NA	NA	NA	NA	NA
Olfr108	0	NA	NA	NA	NA	NA
Olfr1080	0	NA	NA	NA	NA	NA
Olfr1081-ps1	0	NA	NA	NA	NA	NA
Olfr1082	0	NA	NA	NA	NA	NA
Olfr1083-ps	0	NA	NA	NA	NA	NA
Olfr1084	0	NA	NA	NA	NA	NA
Olfr1085	0	NA	NA	NA	NA	NA
Olfr1086	0	NA	NA	NA	NA	NA
Olfr1087	0.124058	-0.011592	0.0681819	-0.170017	0.864997	NA
Olfr1088-ps1	0	NA	NA	NA	NA	NA
Olfr1089	0	NA	NA	NA	NA	NA
Olfr109	0	NA	NA	NA	NA	NA
Olfr1090	1.36464	-0.063036	0.0718631	-0.877168	0.380395	NA
Olfr1091-ps1	0	NA	NA	NA	NA	NA
Olfr1092-ps1	0	NA	NA	NA	NA	NA
Olfr1093	0	NA	NA	NA	NA	NA
Olfr1094	0	NA	NA	NA	NA	NA
Olfr1095	0	NA	NA	NA	NA	NA
Olfr1096	0	NA	NA	NA	NA	NA
Olfr1097	0	NA	NA	NA	NA	NA
Olfr1098	0	NA	NA	NA	NA	NA
Olfr1099	0	NA	NA	NA	NA	NA
Olfr11	1.98493	-0.0645324	0.0726256	-0.888562	0.374238	NA
Olfr110	0	NA	NA	NA	NA	NA
Olfr1100	0	NA	NA	NA	NA	NA
Olfr1101	0	NA	NA	NA	NA	NA
Olfr1102	0	NA	NA	NA	NA	NA
Olfr1103-ps1	0	NA	NA	NA	NA	NA
Olfr1104	0	NA	NA	NA	NA	NA
Olfr1105	0	NA	NA	NA	NA	NA
Olfr1106	0.402168	0.0440782	0.0681819	0.64648	0.517969	NA
Olfr1107	0	NA	NA	NA	NA	NA
Olfr1108-ps1	0	NA	NA	NA	NA	NA
Olfr1109	0	NA	NA	NA	NA	NA
Olfr111	0	NA	NA	NA	NA	NA
Olfr1110	0	NA	NA	NA	NA	NA
Olfr1111	0	NA	NA	NA	NA	NA
Olfr1112	0	NA	NA	NA	NA	NA
Olfr1113	0	NA	NA	NA	NA	NA
Olfr1114-ps1	0	NA	NA	NA	NA	NA
Olfr1115	0	NA	NA	NA	NA	NA
Olfr1116	4.39454	0.0142682	0.111948	0.127453	0.898582	NA
Olfr1117-ps1	0	NA	NA	NA	NA	NA
Olfr1118	0	NA	NA	NA	NA	NA
Olfr1119-ps1	0	NA	NA	NA	NA	NA
Olfr112	0	NA	NA	NA	NA	NA
Olfr1120	8.87111	0.0341297	0.120462	0.283323	0.776929	NA
Olfr1121	0	NA	NA	NA	NA	NA
Olfr1123	0	NA	NA	NA	NA	NA
Olfr1124	4.86117	0.108058	0.133129	0.811678	0.416976	NA
Olfr1126	0	NA	NA	NA	NA	NA
Olfr1127-ps1	0	NA	NA	NA	NA	NA
Olfr1128	0	NA	NA	NA	NA	NA
Olfr1129	0	NA	NA	NA	NA	NA
Olfr113	0.241284	-0.0255096	0.0681819	-0.374141	0.7083	NA
Olfr1130	0	NA	NA	NA	NA	NA
Olfr1131	0	NA	NA	NA	NA	NA
Olfr1132	0	NA	NA	NA	NA	NA
Olfr1133	0	NA	NA	NA	NA	NA
Olfr1134	0	NA	NA	NA	NA	NA
Olfr1135	0	NA	NA	NA	NA	NA
Olfr1136	0	NA	NA	NA	NA	NA
Olfr1137	0	NA	NA	NA	NA	NA
Olfr1138	0	NA	NA	NA	NA	NA
Olfr1139-ps1	0	NA	NA	NA	NA	NA
Olfr114	0	NA	NA	NA	NA	NA
Olfr1140	0	NA	NA	NA	NA	NA
Olfr1141	0	NA	NA	NA	NA	NA
Olfr1142-ps1	0	NA	NA	NA	NA	NA
Olfr1143	0	NA	NA	NA	NA	NA
Olfr1144-ps1	0	NA	NA	NA	NA	NA
Olfr1145	0	NA	NA	NA	NA	NA
Olfr1146-ps1	0	NA	NA	NA	NA	NA
Olfr1147-ps1	0	NA	NA	NA	NA	NA
Olfr1148	0	NA	NA	NA	NA	NA
Olfr1149-ps1	0	NA	NA	NA	NA	NA
Olfr115	0	NA	NA	NA	NA	NA
Olfr1150-ps1	1.57738	-0.015972	0.0722342	-0.221114	0.825004	NA
Olfr1151	0.67028	0.0592431	0.0694912	0.852527	0.393922	NA
Olfr1153	0	NA	NA	NA	NA	NA
Olfr1154	0	NA	NA	NA	NA	NA
Olfr1155	0	NA	NA	NA	NA	NA
Olfr1157	0	NA	NA	NA	NA	NA
Olfr1158	0	NA	NA	NA	NA	NA
Olfr1159-ps1	0	NA	NA	NA	NA	NA
Olfr116	0	NA	NA	NA	NA	NA
Olfr1160	3.51649	-0.058501	0.107152	-0.545964	0.58509	NA
Olfr1161	0	NA	NA	NA	NA	NA
Olfr1162	0.402168	0.0440782	0.0681819	0.64648	0.517969	NA
Olfr1163	0	NA	NA	NA	NA	NA
Olfr1164	0	NA	NA	NA	NA	NA
Olfr1165-ps	0	NA	NA	NA	NA	NA
Olfr1166	0	NA	NA	NA	NA	NA
Olfr1167	6.16962	0.11242	0.116974	0.96107	0.336517	NA
Olfr1168	0	NA	NA	NA	NA	NA
Olfr1169-ps1	0	NA	NA	NA	NA	NA
Olfr117	0	NA	NA	NA	NA	NA
Olfr1170	0	NA	NA	NA	NA	NA
Olfr1171-ps1	0	NA	NA	NA	NA	NA
Olfr1172-ps1	0	NA	NA	NA	NA	NA
Olfr1174	0	NA	NA	NA	NA	NA
Olfr1176	0	NA	NA	NA	NA	NA
Olfr1177-ps	0	NA	NA	NA	NA	NA
Olfr1178	3.33639	0.00554369	0.0999954	0.0554394	0.955788	NA
Olfr1179	0	NA	NA	NA	NA	NA
Olfr118	5.63897	-0.116657	0.109524	-1.06513	0.286819	NA
Olfr1180	0	NA	NA	NA	NA	NA
Olfr1181	0	NA	NA	NA	NA	NA
Olfr1182	0	NA	NA	NA	NA	NA
Olfr1183	0	NA	NA	NA	NA	NA
Olfr1184	0	NA	NA	NA	NA	NA
Olfr1185-ps1	0	NA	NA	NA	NA	NA
Olfr1186	0	NA	NA	NA	NA	NA
Olfr1187-ps1	0	NA	NA	NA	NA	NA
Olfr1188	0	NA	NA	NA	NA	NA
Olfr1189	0	NA	NA	NA	NA	NA
Olfr119	0	NA	NA	NA	NA	NA
Olfr1193	0	NA	NA	NA	NA	NA
Olfr1195	0.241284	-0.0255096	0.0681819	-0.374141	0.7083	NA
Olfr1196	0.774779	-0.0597762	0.0701563	-0.852042	0.394191	NA
Olfr1197	0.761725	0.0603325	0.0701036	0.860619	0.389448	NA
Olfr1198	2.93945	-0.0781984	0.0932471	-0.838614	0.401686	NA
Olfr1199	0.67028	0.0592431	0.0694912	0.852527	0.393922	NA
Olfr12	4.9425	-0.10371	0.106181	-0.976731	0.328702	NA
Olfr120	0	NA	NA	NA	NA	NA
Olfr1200	1.71778	0.0643658	0.0723661	0.889447	0.373763	NA
Olfr1201	0	NA	NA	NA	NA	NA
Olfr1202	5.67869	-0.0574026	0.110982	-0.517225	0.604999	NA
Olfr1204	0.340075	0.0301606	0.0681819	0.442356	0.658232	NA
Olfr1205	0.984016	0.061844	0.070961	0.871521	0.38347	NA
Olfr1206	0	NA	NA	NA	NA	NA
Olfr1208	0	NA	NA	NA	NA	NA
Olfr1209	9.96533	0.139371	0.148341	0.939532	0.347457	NA
Olfr121	0	NA	NA	NA	NA	NA
Olfr1211	0	NA	NA	NA	NA	NA
Olfr1212	0	NA	NA	NA	NA	NA
Olfr1213	0	NA	NA	NA	NA	NA
Olfr1214	0	NA	NA	NA	NA	NA
Olfr1215	0	NA	NA	NA	NA	NA
Olfr1216	0	NA	NA	NA	NA	NA
Olfr1217	1.16931	-0.0185348	0.0715262	-0.259133	0.795532	NA
Olfr1218	0	NA	NA	NA	NA	NA
Olfr1219	0	NA	NA	NA	NA	NA
Olfr122	0	NA	NA	NA	NA	NA
Olfr1220	8.77817	0.102248	0.169525	0.603144	0.546413	NA
Olfr1221	1.06459	0.0473868	0.0712079	0.665471	0.505749	NA
Olfr1222	0	NA	NA	NA	NA	NA
Olfr1223	0	NA	NA	NA	NA	NA
Olfr1224-ps1	0	NA	NA	NA	NA	NA
Olfr1225	0	NA	NA	NA	NA	NA
Olfr1226	4.96443	-0.09826	0.111008	-0.885164	0.376068	NA
Olfr1228	0	NA	NA	NA	NA	NA
Olfr1229	0	NA	NA	NA	NA	NA
Olfr123	0	NA	NA	NA	NA	NA
Olfr1230	0	NA	NA	NA	NA	NA
Olfr1231	0	NA	NA	NA	NA	NA
Olfr1232	0	NA	NA	NA	NA	NA
Olfr1233	1.04647	0.0621542	0.0711355	0.873744	0.382258	NA
Olfr1234	0	NA	NA	NA	NA	NA
Olfr1235-ps1	0	NA	NA	NA	NA	NA
Olfr1236-ps1	0	NA	NA	NA	NA	NA
Olfr1238	5.36081	-0.0804502	0.103687	-0.775896	0.437811	NA
Olfr1239	0	NA	NA	NA	NA	NA
Olfr124	0	NA	NA	NA	NA	NA
Olfr1240	0	NA	NA	NA	NA	NA
Olfr1241	0	NA	NA	NA	NA	NA
Olfr1242	0	NA	NA	NA	NA	NA
Olfr1243	0	NA	NA	NA	NA	NA
Olfr1244-ps1	0	NA	NA	NA	NA	NA
Olfr1245	0	NA	NA	NA	NA	NA
Olfr1246	0	NA	NA	NA	NA	NA
Olfr1248	0	NA	NA	NA	NA	NA
Olfr1249	0	NA	NA	NA	NA	NA
Olfr125	0	NA	NA	NA	NA	NA
Olfr1251	1.34056	0.0633631	0.0718108	0.882362	0.377581	NA
Olfr1252	0	NA	NA	NA	NA	NA
Olfr1253	0	NA	NA	NA	NA	NA
Olfr1254	0	NA	NA	NA	NA	NA
Olfr1255	0	NA	NA	NA	NA	NA
Olfr1256	1.23671	0.0375113	0.0716717	0.523377	0.600712	NA
Olfr1257	0	NA	NA	NA	NA	NA
Olfr1258	0	NA	NA	NA	NA	NA
Olfr1259	0	NA	NA	NA	NA	NA
Olfr126	0	NA	NA	NA	NA	NA
Olfr1260	4.86748	0.0682767	0.126712	0.538832	0.590003	NA
Olfr1261	0	NA	NA	NA	NA	NA
Olfr1262	0	NA	NA	NA	NA	NA
Olfr1263	0	NA	NA	NA	NA	NA
Olfr1264	1.2065	0.0628755	0.0715392	0.878896	0.379458	NA
Olfr1266-ps1	0	NA	NA	NA	NA	NA
Olfr1267-ps1	0	NA	NA	NA	NA	NA
Olfr1268-ps1	0.268112	0.0301606	0.0681819	0.442356	0.658232	NA
Olfr127	5.96479	0.0656519	0.117468	0.55889	0.576237	NA
Olfr1270	1.30581	0.0633097	0.0717811	0.881982	0.377786	NA
Olfr1271	8.01242	0.0490937	0.142756	0.343899	0.730922	NA
Olfr1272	0	NA	NA	NA	NA	NA
Olfr1273-ps	0	NA	NA	NA	NA	NA
Olfr1274	0	NA	NA	NA	NA	NA
Olfr1275	0	NA	NA	NA	NA	NA
Olfr1276	3.96134	-0.0541852	0.0970755	-0.558176	0.576724	NA
Olfr1277	9.34652	0.0416699	0.125327	0.33249	0.739519	NA
Olfr1278	0	NA	NA	NA	NA	NA
Olfr1279	0	NA	NA	NA	NA	NA
Olfr128	0	NA	NA	NA	NA	NA
Olfr1280	0	NA	NA	NA	NA	NA
Olfr1281	0	NA	NA	NA	NA	NA
Olfr1282	0	NA	NA	NA	NA	NA
Olfr1283	0	NA	NA	NA	NA	NA
Olfr1284	5.77512	-0.0561932	0.110124	-0.510269	0.609863	NA
Olfr1285	0	NA	NA	NA	NA	NA
Olfr1286	0	NA	NA	NA	NA	NA
Olfr1287	0	NA	NA	NA	NA	NA
Olfr1288	0	NA	NA	NA	NA	NA
Olfr1289	0	NA	NA	NA	NA	NA
Olfr129	4.89923	0.0564181	0.10138	0.5565	0.577869	NA
Olfr1290	0	NA	NA	NA	NA	NA
Olfr1291-ps1	0	NA	NA	NA	NA	NA
Olfr1292-ps1	0	NA	NA	NA	NA	NA
Olfr1293-ps	0	NA	NA	NA	NA	NA
Olfr1294	0	NA	NA	NA	NA	NA
Olfr1295	0.536224	0.057562	0.0686644	0.83831	0.401857	NA
Olfr1296-ps1	0	NA	NA	NA	NA	NA
Olfr1297	0	NA	NA	NA	NA	NA
Olfr1298	0	NA	NA	NA	NA	NA
Olfr1299	0	NA	NA	NA	NA	NA
Olfr13	0	NA	NA	NA	NA	NA
Olfr130	0	NA	NA	NA	NA	NA
Olfr1300-ps1	0	NA	NA	NA	NA	NA
Olfr1301	0	NA	NA	NA	NA	NA
Olfr1302	0	NA	NA	NA	NA	NA
Olfr1303	4.43787	0.0337741	0.108253	0.311992	0.755047	NA
Olfr1304-ps1	0	NA	NA	NA	NA	NA
Olfr1305	0	NA	NA	NA	NA	NA
Olfr1306	0	NA	NA	NA	NA	NA
Olfr1308	0.67028	0.0592431	0.0694912	0.852527	0.393922	NA
Olfr1309	0	NA	NA	NA	NA	NA
Olfr131	0	NA	NA	NA	NA	NA
Olfr1310	0.873264	0.0266376	0.0706027	0.377288	0.705959	NA
Olfr1311	0	NA	NA	NA	NA	NA
Olfr1312	1.53187	-0.00463663	0.0836222	-0.0554473	0.955782	NA
Olfr1313	1.60867	0.0641089	0.0722241	0.887639	0.374735	NA
Olfr1314	0.361926	-0.0394272	0.0681819	-0.578265	0.563085	NA
Olfr1315-ps1	0	NA	NA	NA	NA	NA
Olfr1316	1.08818	0.0624419	0.0712966	0.875804	0.381137	NA
Olfr1317	0	NA	NA	NA	NA	NA
Olfr1318	0.664097	-0.0581542	0.0695772	-0.835823	0.403254	NA
Olfr1319-ps1	0	NA	NA	NA	NA	NA
Olfr132	0	NA	NA	NA	NA	NA
Olfr1320	0	NA	NA	NA	NA	NA
Olfr1321	0	NA	NA	NA	NA	NA
Olfr1322	2.13141	0.054466	0.0815094	0.668218	0.503995	NA
Olfr1323	0	NA	NA	NA	NA	NA
Olfr1324	0	NA	NA	NA	NA	NA
Olfr1325	0	NA	NA	NA	NA	NA
Olfr1326-ps1	0	NA	NA	NA	NA	NA
Olfr1327-ps1	0	NA	NA	NA	NA	NA
Olfr1328	3.73125	-0.0918074	0.0890686	-1.03075	0.302659	NA
Olfr1329	0	NA	NA	NA	NA	NA
Olfr133	0	NA	NA	NA	NA	NA
Olfr1330	3.24144	0.0115967	0.0787444	0.14727	0.882919	NA
Olfr1331	0.67028	0.0592431	0.0694912	0.852527	0.393922	NA
Olfr1332-ps1	0	NA	NA	NA	NA	NA
Olfr1333	0	NA	NA	NA	NA	NA
Olfr1335	0	NA	NA	NA	NA	NA
Olfr1337	0	NA	NA	NA	NA	NA
Olfr1338	0	NA	NA	NA	NA	NA
Olfr1339	0.938391	0.0615227	0.0707795	0.869217	0.384729	NA
Olfr134	0	NA	NA	NA	NA	NA
Olfr1340	0	NA	NA	NA	NA	NA
Olfr1341	0	NA	NA	NA	NA	NA
Olfr1342	0	NA	NA	NA	NA	NA
Olfr1343-ps1	0.134056	0.0162431	0.0681819	0.238232	0.811701	NA
Olfr1344	0	NA	NA	NA	NA	NA
Olfr1345-ps1	0	NA	NA	NA	NA	NA
Olfr1346	1.84297	0.0646161	0.072504	0.891208	0.372818	NA
Olfr1347	0	NA	NA	NA	NA	NA
Olfr1348	0	NA	NA	NA	NA	NA
Olfr1349	0.268112	0.0301606	0.0681819	0.442356	0.658232	NA
Olfr135	0	NA	NA	NA	NA	NA
Olfr1350	0	NA	NA	NA	NA	NA
Olfr1351	0	NA	NA	NA	NA	NA
Olfr1352	0	NA	NA	NA	NA	NA
Olfr1353	0	NA	NA	NA	NA	NA
Olfr1354	0	NA	NA	NA	NA	NA
Olfr1355	0	NA	NA	NA	NA	NA
Olfr1356	8.48167	0.0848401	0.139383	0.608684	0.542734	NA
Olfr1357	0	NA	NA	NA	NA	NA
Olfr1358	0	NA	NA	NA	NA	NA
Olfr1359	0	NA	NA	NA	NA	NA
Olfr136	0	NA	NA	NA	NA	NA
Olfr1360	0	NA	NA	NA	NA	NA
Olfr1361	0	NA	NA	NA	NA	NA
Olfr1362	0	NA	NA	NA	NA	NA
Olfr1364	0	NA	NA	NA	NA	NA
Olfr1366	0	NA	NA	NA	NA	NA
Olfr1367	0	NA	NA	NA	NA	NA
Olfr1368	0	NA	NA	NA	NA	NA
Olfr1369-ps1	0.723853	-0.0592039	0.0698502	-0.847584	0.39667	NA
Olfr137	0	NA	NA	NA	NA	NA
Olfr1370	0.268112	0.0301606	0.0681819	0.442356	0.658232	NA
Olfr1371	0	NA	NA	NA	NA	NA
Olfr1373	0.872902	-0.0605174	0.0705501	-0.857793	0.391007	NA
Olfr1374-ps1	0	NA	NA	NA	NA	NA
Olfr1375	0	NA	NA	NA	NA	NA
Olfr1376-ps1	0	NA	NA	NA	NA	NA
Olfr1377	0	NA	NA	NA	NA	NA
Olfr1378	0	NA	NA	NA	NA	NA
Olfr1379-ps1	0	NA	NA	NA	NA	NA
Olfr138	0	NA	NA	NA	NA	NA
Olfr1380	0.402168	0.0440782	0.0681819	0.64648	0.517969	NA
Olfr1381	0.956912	-0.00100983	0.0709408	-0.0142349	0.988643	NA
Olfr1382	0.442731	-0.049573	0.0682854	-0.725968	0.467858	NA
Olfr1383	0.930609	0.061554	0.0707974	0.869439	0.384607	NA
Olfr1384	0	NA	NA	NA	NA	NA
Olfr1386	0	NA	NA	NA	NA	NA
Olfr1387	0	NA	NA	NA	NA	NA
Olfr1389	0	NA	NA	NA	NA	NA
Olfr139	0	NA	NA	NA	NA	NA
Olfr1390	0	NA	NA	NA	NA	NA
Olfr1391	0	NA	NA	NA	NA	NA
Olfr1392	0	NA	NA	NA	NA	NA
Olfr1393	5.12074	0.0060695	0.0878298	0.0691053	0.944906	NA
Olfr1394	0	NA	NA	NA	NA	NA
Olfr1395	0	NA	NA	NA	NA	NA
Olfr1396	0	NA	NA	NA	NA	NA
Olfr1397-ps1	0	NA	NA	NA	NA	NA
Olfr1398-ps1	0	NA	NA	NA	NA	NA
Olfr140	0	NA	NA	NA	NA	NA
Olfr1400-ps1	0	NA	NA	NA	NA	NA
Olfr1401-ps1	0	NA	NA	NA	NA	NA
Olfr1402	0	NA	NA	NA	NA	NA
Olfr1404	0	NA	NA	NA	NA	NA
Olfr1406	3.25064	0.0166133	0.0733171	0.226595	0.820739	NA
Olfr1407-ps1	0	NA	NA	NA	NA	NA
Olfr1408	0	NA	NA	NA	NA	NA
Olfr1409-ps1	0	NA	NA	NA	NA	NA
Olfr141	0	NA	NA	NA	NA	NA
Olfr1410	0	NA	NA	NA	NA	NA
Olfr1411	0	NA	NA	NA	NA	NA
Olfr1412	0	NA	NA	NA	NA	NA
Olfr1413	0.553414	-0.0548962	0.068939	-0.7963	0.425858	NA
Olfr1414	0	NA	NA	NA	NA	NA
Olfr1415	0.374101	-0.0394272	0.0681819	-0.578265	0.563085	NA
Olfr1416	3.90396	-0.109691	0.0932644	-1.17613	0.239545	NA
Olfr1417	0	NA	NA	NA	NA	NA
Olfr1418	0	NA	NA	NA	NA	NA
Olfr1419	7.48767	-0.0505951	0.150517	-0.336143	0.736763	NA
Olfr142	0	NA	NA	NA	NA	NA
Olfr1420	0	NA	NA	NA	NA	NA
Olfr1421-ps1	0	NA	NA	NA	NA	NA
Olfr1422-ps1	0.67028	0.0592431	0.0694912	0.852527	0.393922	NA
Olfr1423	0.667347	-0.0185197	0.0696328	-0.265962	0.790268	NA
Olfr1424	0	NA	NA	NA	NA	NA
Olfr1425	0	NA	NA	NA	NA	NA
Olfr1426	0	NA	NA	NA	NA	NA
Olfr1427	0	NA	NA	NA	NA	NA
Olfr1428	0	NA	NA	NA	NA	NA
Olfr143	0	NA	NA	NA	NA	NA
Olfr1430-ps1	0	NA	NA	NA	NA	NA
Olfr1431	0	NA	NA	NA	NA	NA
Olfr1432	0	NA	NA	NA	NA	NA
Olfr1434	0	NA	NA	NA	NA	NA
Olfr1435-ps1	0	NA	NA	NA	NA	NA
Olfr1436	0	NA	NA	NA	NA	NA
Olfr1437	15.0474	0.0263715	0.149827	0.176013	0.860284	NA
Olfr1438-ps1	0	NA	NA	NA	NA	NA
Olfr1439-ps1	0	NA	NA	NA	NA	NA
Olfr1440	4.69179	0.0576906	0.138913	0.415299	0.677923	NA
Olfr1441	0	NA	NA	NA	NA	NA
Olfr1442	0	NA	NA	NA	NA	NA
Olfr1443	0	NA	NA	NA	NA	NA
Olfr1444	2.00559	-0.0380019	0.0726664	-0.522964	0.600999	NA
Olfr1445	0	NA	NA	NA	NA	NA
Olfr1446	0	NA	NA	NA	NA	NA
Olfr1447	0	NA	NA	NA	NA	NA
Olfr1448	0	NA	NA	NA	NA	NA
Olfr1449	0	NA	NA	NA	NA	NA
Olfr145	0	NA	NA	NA	NA	NA
Olfr1450	0	NA	NA	NA	NA	NA
Olfr1451	0	NA	NA	NA	NA	NA
Olfr1452-ps1	0	NA	NA	NA	NA	NA
Olfr1453	0	NA	NA	NA	NA	NA
Olfr1454	1.57228	0.0230713	0.0722161	0.319476	0.749365	NA
Olfr1455-ps1	0	NA	NA	NA	NA	NA
Olfr1456-ps1	0	NA	NA	NA	NA	NA
Olfr1457	0	NA	NA	NA	NA	NA
Olfr1458	0	NA	NA	NA	NA	NA
Olfr146	0	NA	NA	NA	NA	NA
Olfr1460-ps1	0	NA	NA	NA	NA	NA
Olfr1461	0	NA	NA	NA	NA	NA
Olfr1462	0	NA	NA	NA	NA	NA
Olfr1463	0	NA	NA	NA	NA	NA
Olfr1464-ps1	0	NA	NA	NA	NA	NA
Olfr1465	0	NA	NA	NA	NA	NA
Olfr1466	0	NA	NA	NA	NA	NA
Olfr1467	3.88326	0.0521864	0.0844332	0.618079	0.536523	NA
Olfr1468-ps1	0	NA	NA	NA	NA	NA
Olfr1469	0	NA	NA	NA	NA	NA
Olfr147	8.72599	0.0238758	0.124045	0.192477	0.847368	NA
Olfr1470-ps1	0	NA	NA	NA	NA	NA
Olfr1471	2.50553	0.0403567	0.0770998	0.523435	0.600672	NA
Olfr1472	0	NA	NA	NA	NA	NA
Olfr1473-ps1	0	NA	NA	NA	NA	NA
Olfr1474	0	NA	NA	NA	NA	NA
Olfr1475	0	NA	NA	NA	NA	NA
Olfr1476-ps1	0	NA	NA	NA	NA	NA
Olfr1477	0	NA	NA	NA	NA	NA
Olfr1478-ps1	0	NA	NA	NA	NA	NA
Olfr1479-ps1	0	NA	NA	NA	NA	NA
Olfr148	0	NA	NA	NA	NA	NA
Olfr1480	0	NA	NA	NA	NA	NA
Olfr1481-ps1	0	NA	NA	NA	NA	NA
Olfr1482-ps1	0	NA	NA	NA	NA	NA
Olfr1483-ps1	0	NA	NA	NA	NA	NA
Olfr1484	0	NA	NA	NA	NA	NA
Olfr1485-ps1	0	NA	NA	NA	NA	NA
Olfr1486-ps1	0	NA	NA	NA	NA	NA
Olfr1487	0	NA	NA	NA	NA	NA
Olfr1488-ps1	0	NA	NA	NA	NA	NA
Olfr1489	16.6842	0.0484414	0.176838	0.273931	0.784138	NA
Olfr149	2.74341	-0.0212472	0.0864197	-0.245861	0.80579	NA
Olfr1490	0	NA	NA	NA	NA	NA
Olfr1491	0	NA	NA	NA	NA	NA
Olfr1492-ps1	0	NA	NA	NA	NA	NA
Olfr1493-ps1	0	NA	NA	NA	NA	NA
Olfr1494	0	NA	NA	NA	NA	NA
Olfr1495	0	NA	NA	NA	NA	NA
Olfr1496	0	NA	NA	NA	NA	NA
Olfr1497	0	NA	NA	NA	NA	NA
Olfr1498-ps1	0	NA	NA	NA	NA	NA
Olfr1499	0	NA	NA	NA	NA	NA
Olfr15	0	NA	NA	NA	NA	NA
Olfr150	0	NA	NA	NA	NA	NA
Olfr1500	0	NA	NA	NA	NA	NA
Olfr1501	0.268112	0.0301606	0.0681819	0.442356	0.658232	NA
Olfr1502	0	NA	NA	NA	NA	NA
Olfr1503-ps1	0	NA	NA	NA	NA	NA
Olfr1504	0	NA	NA	NA	NA	NA
Olfr1505	0.603211	-0.0562467	0.0692109	-0.812685	0.416399	NA
Olfr1506	0	NA	NA	NA	NA	NA
Olfr1507	0	NA	NA	NA	NA	NA
Olfr1508	0	NA	NA	NA	NA	NA
Olfr1509	0	NA	NA	NA	NA	NA
Olfr151	0	NA	NA	NA	NA	NA
Olfr1510	0	NA	NA	NA	NA	NA
Olfr1511	0	NA	NA	NA	NA	NA
Olfr1512	0.536224	0.057562	0.0686644	0.83831	0.401857	NA
Olfr1513	1.74273	0.0644004	0.0723849	0.889694	0.37363	NA
Olfr152	0	NA	NA	NA	NA	NA
Olfr1527-ps1	0	NA	NA	NA	NA	NA
Olfr153	0	NA	NA	NA	NA	NA
Olfr1532-ps1	0	NA	NA	NA	NA	NA
Olfr1535	0	NA	NA	NA	NA	NA
Olfr1537	0.110683	-0.011592	0.0681819	-0.170017	0.864997	NA
Olfr154	0	NA	NA	NA	NA	NA
Olfr1542-ps1	0	NA	NA	NA	NA	NA
Olfr1543-ps1	0	NA	NA	NA	NA	NA
Olfr1544-ps1	0	NA	NA	NA	NA	NA
Olfr1545-ps1	0	NA	NA	NA	NA	NA
Olfr155	0	NA	NA	NA	NA	NA
Olfr1555-ps1	1.30581	0.0633097	0.0717811	0.881982	0.377786	NA
Olfr1556-ps1	0	NA	NA	NA	NA	NA
Olfr156	0	NA	NA	NA	NA	NA
Olfr1564	0.221366	-0.0255096	0.0681819	-0.374141	0.7083	NA
Olfr1566-ps1	0	NA	NA	NA	NA	NA
Olfr157	3.11108	-0.0228252	0.0901978	-0.253057	0.800224	NA
Olfr159	0	NA	NA	NA	NA	NA
Olfr16	0	NA	NA	NA	NA	NA
Olfr160	1.73682	-0.0640538	0.0723831	-0.884927	0.376196	NA
Olfr161	15.2406	0.0558528	0.175159	0.318869	0.749826	NA
Olfr162-ps1	0	NA	NA	NA	NA	NA
Olfr163-ps1	0	NA	NA	NA	NA	NA
Olfr164	2.89377	0.0726865	0.0828756	0.877056	0.380456	NA
Olfr165	0.938391	0.0615227	0.0707795	0.869217	0.384729	NA
Olfr166	0	NA	NA	NA	NA	NA
Olfr167	1.36464	-0.063036	0.0718631	-0.877168	0.380395	NA
Olfr168	0	NA	NA	NA	NA	NA
Olfr169	0	NA	NA	NA	NA	NA
Olfr17	0	NA	NA	NA	NA	NA
Olfr170	0	NA	NA	NA	NA	NA
Olfr171	0	NA	NA	NA	NA	NA
Olfr172	0	NA	NA	NA	NA	NA
Olfr173	8.09243	0.0906351	0.11127	0.814548	0.415331	NA
Olfr175	0	NA	NA	NA	NA	NA
Olfr177	1.63168	-0.0423194	0.0722821	-0.585476	0.558228	NA
Olfr178	0	NA	NA	NA	NA	NA
Olfr18	0	NA	NA	NA	NA	NA
Olfr180	0	NA	NA	NA	NA	NA
Olfr181	0	NA	NA	NA	NA	NA
Olfr183	0	NA	NA	NA	NA	NA
Olfr184-ps1	0	NA	NA	NA	NA	NA
Olfr185-ps1	0	NA	NA	NA	NA	NA
Olfr186	0	NA	NA	NA	NA	NA
Olfr187	0	NA	NA	NA	NA	NA
Olfr188-ps1	0	NA	NA	NA	NA	NA
Olfr189-ps1	0	NA	NA	NA	NA	NA
Olfr19	0	NA	NA	NA	NA	NA
Olfr190	0	NA	NA	NA	NA	NA
Olfr191	0	NA	NA	NA	NA	NA
Olfr192	0	NA	NA	NA	NA	NA
Olfr193	0	NA	NA	NA	NA	NA
Olfr194	0	NA	NA	NA	NA	NA
Olfr195	0	NA	NA	NA	NA	NA
Olfr196	0	NA	NA	NA	NA	NA
Olfr197	0	NA	NA	NA	NA	NA
Olfr198	0	NA	NA	NA	NA	NA
Olfr199	0	NA	NA	NA	NA	NA
Olfr2	6.23464	-0.00145381	0.133365	-0.010901	0.991302	NA
Olfr20	0	NA	NA	NA	NA	NA
Olfr200-ps1	0	NA	NA	NA	NA	NA
Olfr201	0.67028	0.0592431	0.0694912	0.852527	0.393922	NA
Olfr202	0	NA	NA	NA	NA	NA
Olfr203	0	NA	NA	NA	NA	NA
Olfr205	0	NA	NA	NA	NA	NA
Olfr206	0	NA	NA	NA	NA	NA
Olfr209	0.804335	0.0605457	0.0702252	0.862165	0.388597	NA
Olfr210-ps1	0	NA	NA	NA	NA	NA
Olfr211	0	NA	NA	NA	NA	NA
Olfr212	0.465304	0.055703	0.0683639	0.814802	0.415186	NA
Olfr213	0	NA	NA	NA	NA	NA
Olfr214	0	NA	NA	NA	NA	NA
Olfr215	0	NA	NA	NA	NA	NA
Olfr218	0	NA	NA	NA	NA	NA
Olfr22-ps1	0	NA	NA	NA	NA	NA
Olfr220	1.47461	0.0637677	0.0720353	0.885228	0.376034	NA
Olfr221	0	NA	NA	NA	NA	NA
Olfr222	0	NA	NA	NA	NA	NA
Olfr223	0	NA	NA	NA	NA	NA
Olfr224	1.65656	0.00661415	0.0723305	0.0914433	0.92714	NA
Olfr225	0	NA	NA	NA	NA	NA
Olfr228	0	NA	NA	NA	NA	NA
Olfr229	0	NA	NA	NA	NA	NA
Olfr23	0	NA	NA	NA	NA	NA
Olfr231	0	NA	NA	NA	NA	NA
Olfr235	1.07245	0.0622764	0.0712039	0.874621	0.38178	NA
Olfr237	0	NA	NA	NA	NA	NA
Olfr239	0	NA	NA	NA	NA	NA
Olfr24	1.47461	0.0637677	0.0720353	0.885228	0.376034	NA
Olfr241-ps1	0	NA	NA	NA	NA	NA
Olfr243	0	NA	NA	NA	NA	NA
Olfr247	0	NA	NA	NA	NA	NA
Olfr248	0	NA	NA	NA	NA	NA
Olfr25	0	NA	NA	NA	NA	NA
Olfr250	6.68997	0.102343	0.106643	0.95967	0.337221	NA
Olfr251	0.870542	0.061191	0.0705918	0.866828	0.386036	NA
Olfr258-ps1	0	NA	NA	NA	NA	NA
Olfr26	0	NA	NA	NA	NA	NA
Olfr260-ps1	0	NA	NA	NA	NA	NA
Olfr262	0	NA	NA	NA	NA	NA
Olfr263	0	NA	NA	NA	NA	NA
Olfr266	0.536224	0.057562	0.0686644	0.83831	0.401857	NA
Olfr267	6.51337	-0.0206035	0.0926721	-0.222327	0.824059	NA
Olfr268-ps1	0	NA	NA	NA	NA	NA
Olfr269-ps1	0	NA	NA	NA	NA	NA
Olfr27	0	NA	NA	NA	NA	NA
Olfr270	0	NA	NA	NA	NA	NA
Olfr271-ps1	0	NA	NA	NA	NA	NA
Olfr272	0	NA	NA	NA	NA	NA
Olfr273	0	NA	NA	NA	NA	NA
Olfr274-ps1	0	NA	NA	NA	NA	NA
Olfr275	0	NA	NA	NA	NA	NA
Olfr277-ps1	0	NA	NA	NA	NA	NA
Olfr278-ps1	0	NA	NA	NA	NA	NA
Olfr279	1.97168	-0.0203126	0.0726484	-0.279601	0.779783	NA
Olfr281	0	NA	NA	NA	NA	NA
Olfr282	0	NA	NA	NA	NA	NA
Olfr283	1.91466	-0.00779657	0.0726046	-0.107384	0.914484	NA
Olfr284	0	NA	NA	NA	NA	NA
Olfr285	0	NA	NA	NA	NA	NA
Olfr286	6.53202	0.000315848	0.133364	0.00236832	0.99811	NA
Olfr287	0	NA	NA	NA	NA	NA
Olfr288	0	NA	NA	NA	NA	NA
Olfr289-ps1	0	NA	NA	NA	NA	NA
Olfr29-ps1	0	NA	NA	NA	NA	NA
Olfr290	0.804335	0.0605457	0.0702252	0.862165	0.388597	NA
Olfr291	0.536224	0.057562	0.0686644	0.83831	0.401857	NA
Olfr292	0	NA	NA	NA	NA	NA
Olfr293	0	NA	NA	NA	NA	NA
Olfr294	0	NA	NA	NA	NA	NA
Olfr295	0	NA	NA	NA	NA	NA
Olfr296-ps1	0	NA	NA	NA	NA	NA
Olfr297	0	NA	NA	NA	NA	NA
Olfr298	0	NA	NA	NA	NA	NA
Olfr299	0	NA	NA	NA	NA	NA
Olfr3	0	NA	NA	NA	NA	NA
Olfr30	0.503519	-0.02404	0.0685488	-0.350699	0.725814	NA
Olfr300-ps1	0.938391	0.0615227	0.0707795	0.869217	0.384729	NA
Olfr301	0	NA	NA	NA	NA	NA
Olfr303	0	NA	NA	NA	NA	NA
Olfr304	0	NA	NA	NA	NA	NA
Olfr305	0.402168	0.0440782	0.0681819	0.64648	0.517969	NA
Olfr306-ps1	0	NA	NA	NA	NA	NA
Olfr307	0	NA	NA	NA	NA	NA
Olfr308	0	NA	NA	NA	NA	NA
Olfr309	0	NA	NA	NA	NA	NA
Olfr31	10.4188	-0.145435	0.156733	-0.927918	0.35345	NA
Olfr310	0	NA	NA	NA	NA	NA
Olfr311	0.804335	0.0605457	0.0702252	0.862165	0.388597	NA
Olfr312	0	NA	NA	NA	NA	NA
Olfr313	0	NA	NA	NA	NA	NA
Olfr314	0	NA	NA	NA	NA	NA
Olfr315	0	NA	NA	NA	NA	NA
Olfr316	0	NA	NA	NA	NA	NA
Olfr317	0	NA	NA	NA	NA	NA
Olfr318	7.52707	-0.0273186	0.109265	-0.250022	0.802571	NA
Olfr319	0	NA	NA	NA	NA	NA
Olfr32	0	NA	NA	NA	NA	NA
Olfr320	0	NA	NA	NA	NA	NA
Olfr322	0	NA	NA	NA	NA	NA
Olfr323	0	NA	NA	NA	NA	NA
Olfr325	0	NA	NA	NA	NA	NA
Olfr326-ps1	0	NA	NA	NA	NA	NA
Olfr328	8.61562	0.0755598	0.154247	0.489864	0.62423	NA
Olfr329	0	NA	NA	NA	NA	NA
Olfr33	0	NA	NA	NA	NA	NA
Olfr330	0.938391	0.0615227	0.0707795	0.869217	0.384729	NA
Olfr331	0	NA	NA	NA	NA	NA
Olfr332	0	NA	NA	NA	NA	NA
Olfr333-ps1	0	NA	NA	NA	NA	NA
Olfr334-ps1	0	NA	NA	NA	NA	NA
Olfr335-ps	0	NA	NA	NA	NA	NA
Olfr336-ps1	0	NA	NA	NA	NA	NA
Olfr337-ps1	0	NA	NA	NA	NA	NA
Olfr339	0	NA	NA	NA	NA	NA
Olfr340	0	NA	NA	NA	NA	NA
Olfr341	0	NA	NA	NA	NA	NA
Olfr342	0	NA	NA	NA	NA	NA
Olfr343-ps1	0	NA	NA	NA	NA	NA
Olfr345	0	NA	NA	NA	NA	NA
Olfr346	0	NA	NA	NA	NA	NA
Olfr347	0	NA	NA	NA	NA	NA
Olfr348	0	NA	NA	NA	NA	NA
Olfr349-ps1	0	NA	NA	NA	NA	NA
Olfr350	0	NA	NA	NA	NA	NA
Olfr352	0	NA	NA	NA	NA	NA
Olfr353	0	NA	NA	NA	NA	NA
Olfr354	13.1315	0.196586	0.175062	1.12295	0.261457	NA
Olfr355	0	NA	NA	NA	NA	NA
Olfr356	0	NA	NA	NA	NA	NA
Olfr357	0	NA	NA	NA	NA	NA
Olfr358	0	NA	NA	NA	NA	NA
Olfr359-ps1	0	NA	NA	NA	NA	NA
Olfr360	0	NA	NA	NA	NA	NA
Olfr361	1.51224	0.0638804	0.0721108	0.885865	0.37569	NA
Olfr362	0	NA	NA	NA	NA	NA
Olfr363-ps	0	NA	NA	NA	NA	NA
Olfr364-ps1	0	NA	NA	NA	NA	NA
Olfr366	0.116326	0.0162431	0.0681819	0.238232	0.811701	NA
Olfr367-ps	0	NA	NA	NA	NA	NA
Olfr368	0	NA	NA	NA	NA	NA
Olfr369-ps1	0	NA	NA	NA	NA	NA
Olfr370	0	NA	NA	NA	NA	NA
Olfr371	0	NA	NA	NA	NA	NA
Olfr372	2.96435	0.0184669	0.0790726	0.233543	0.81534	NA
Olfr373	2.60717	-0.0699218	0.077717	-0.899697	0.368282	NA
Olfr375-ps1	0	NA	NA	NA	NA	NA
Olfr376	0	NA	NA	NA	NA	NA
Olfr377-ps1	0	NA	NA	NA	NA	NA
Olfr378	0	NA	NA	NA	NA	NA
Olfr379-ps1	0	NA	NA	NA	NA	NA
Olfr38	0	NA	NA	NA	NA	NA
Olfr380	0	NA	NA	NA	NA	NA
Olfr381	1.32819	-0.062944	0.0718156	-0.876468	0.380776	NA
Olfr382	0	NA	NA	NA	NA	NA
Olfr383-ps1	0	NA	NA	NA	NA	NA
Olfr384	0	NA	NA	NA	NA	NA
Olfr385	0	NA	NA	NA	NA	NA
Olfr387-ps1	0	NA	NA	NA	NA	NA
Olfr388-ps1	0	NA	NA	NA	NA	NA
Olfr389	0	NA	NA	NA	NA	NA
Olfr39	12.3247	0.222286	0.137648	1.61489	0.106334	NA
Olfr390	0	NA	NA	NA	NA	NA
Olfr391	0	NA	NA	NA	NA	NA
Olfr392	3.69009	-0.0118922	0.0942869	-0.126128	0.899631	NA
Olfr394	0.268112	0.0301606	0.0681819	0.442356	0.658232	NA
Olfr395	0	NA	NA	NA	NA	NA
Olfr396-ps1	0	NA	NA	NA	NA	NA
Olfr397	0	NA	NA	NA	NA	NA
Olfr399	0	NA	NA	NA	NA	NA
Olfr400-ps1	0	NA	NA	NA	NA	NA
Olfr401	0	NA	NA	NA	NA	NA
Olfr402	0	NA	NA	NA	NA	NA
Olfr403	0	NA	NA	NA	NA	NA
Olfr404-ps1	0	NA	NA	NA	NA	NA
Olfr405-ps1	0	NA	NA	NA	NA	NA
Olfr406	0	NA	NA	NA	NA	NA
Olfr407-ps1	0	NA	NA	NA	NA	NA
Olfr408-ps1	0	NA	NA	NA	NA	NA
Olfr409-ps1	0	NA	NA	NA	NA	NA
Olfr410	0	NA	NA	NA	NA	NA
Olfr411	0	NA	NA	NA	NA	NA
Olfr412	0	NA	NA	NA	NA	NA
Olfr414	5.29524	-0.165033	0.11534	-1.43083	0.152479	NA
Olfr416-ps1	0	NA	NA	NA	NA	NA
Olfr417	0	NA	NA	NA	NA	NA
Olfr418	0	NA	NA	NA	NA	NA
Olfr419	0	NA	NA	NA	NA	NA
Olfr420	11.2197	-0.00716089	0.189449	-0.0377985	0.969848	NA
Olfr421-ps1	0	NA	NA	NA	NA	NA
Olfr424	0	NA	NA	NA	NA	NA
Olfr427	0	NA	NA	NA	NA	NA
Olfr428-ps1	0	NA	NA	NA	NA	NA
Olfr429	0	NA	NA	NA	NA	NA
Olfr43	0	NA	NA	NA	NA	NA
Olfr430	0	NA	NA	NA	NA	NA
Olfr431-ps1	0	NA	NA	NA	NA	NA
Olfr432	1.38228	-0.0631168	0.0719046	-0.877785	0.38006	NA
Olfr433	0	NA	NA	NA	NA	NA
Olfr434	0	NA	NA	NA	NA	NA
Olfr435	0	NA	NA	NA	NA	NA
Olfr436-ps1	0	NA	NA	NA	NA	NA
Olfr437	0	NA	NA	NA	NA	NA
Olfr439-ps1	0	NA	NA	NA	NA	NA
Olfr44	0	NA	NA	NA	NA	NA
Olfr440-ps1	0	NA	NA	NA	NA	NA
Olfr441	0	NA	NA	NA	NA	NA
Olfr442-ps1	0	NA	NA	NA	NA	NA
Olfr443-ps1	0	NA	NA	NA	NA	NA
Olfr444	0	NA	NA	NA	NA	NA
Olfr446	0.815885	0.0243165	0.0703916	0.345447	0.729759	NA
Olfr447	0	NA	NA	NA	NA	NA
Olfr448	0	NA	NA	NA	NA	NA
Olfr449	0	NA	NA	NA	NA	NA
Olfr450	0	NA	NA	NA	NA	NA
Olfr451-ps1	0	NA	NA	NA	NA	NA
Olfr452	0	NA	NA	NA	NA	NA
Olfr453	0	NA	NA	NA	NA	NA
Olfr454-ps1	0	NA	NA	NA	NA	NA
Olfr455	0	NA	NA	NA	NA	NA
Olfr456	0	NA	NA	NA	NA	NA
Olfr457	0	NA	NA	NA	NA	NA
Olfr458	0	NA	NA	NA	NA	NA
Olfr459	0.217636	0.0301606	0.0681819	0.442356	0.658232	NA
Olfr460	0	NA	NA	NA	NA	NA
Olfr461	2.05785	0.0116955	0.0727238	0.16082	0.872235	NA
Olfr462	0	NA	NA	NA	NA	NA
Olfr463	0	NA	NA	NA	NA	NA
Olfr464	0	NA	NA	NA	NA	NA
Olfr465-ps1	0	NA	NA	NA	NA	NA
Olfr466	3.65926	-0.0335924	0.10657	-0.315214	0.7526	NA
Olfr467	0	NA	NA	NA	NA	NA
Olfr468-ps1	0	NA	NA	NA	NA	NA
Olfr469	0	NA	NA	NA	NA	NA
Olfr47	0	NA	NA	NA	NA	NA
Olfr470	0	NA	NA	NA	NA	NA
Olfr471-ps1	1.20642	-0.0624411	0.0715563	-0.872615	0.382873	NA
Olfr473	0	NA	NA	NA	NA	NA
Olfr474	0	NA	NA	NA	NA	NA
Olfr475-ps1	0	NA	NA	NA	NA	NA
Olfr476	0	NA	NA	NA	NA	NA
Olfr477	2.68158	-0.0889171	0.084569	-1.05141	0.293068	NA
Olfr478	0	NA	NA	NA	NA	NA
Olfr479	0	NA	NA	NA	NA	NA
Olfr48	0	NA	NA	NA	NA	NA
Olfr480	0	NA	NA	NA	NA	NA
Olfr481	0	NA	NA	NA	NA	NA
Olfr482	0	NA	NA	NA	NA	NA
Olfr483	0	NA	NA	NA	NA	NA
Olfr484	0.110683	-0.011592	0.0681819	-0.170017	0.864997	NA
Olfr485	0	NA	NA	NA	NA	NA
Olfr486	0	NA	NA	NA	NA	NA
Olfr487	0	NA	NA	NA	NA	NA
Olfr488	0	NA	NA	NA	NA	NA
Olfr489-ps1	0	NA	NA	NA	NA	NA
Olfr49	2.12169	0.0205468	0.0727726	0.282343	0.777681	NA
Olfr490	0	NA	NA	NA	NA	NA
Olfr491	0	NA	NA	NA	NA	NA
Olfr492	0	NA	NA	NA	NA	NA
Olfr493	0	NA	NA	NA	NA	NA
Olfr494	0	NA	NA	NA	NA	NA
Olfr495	0	NA	NA	NA	NA	NA
Olfr496-ps1	0	NA	NA	NA	NA	NA
Olfr497	0	NA	NA	NA	NA	NA
Olfr498	0	NA	NA	NA	NA	NA
Olfr499-ps1	0	NA	NA	NA	NA	NA
Olfr5	0	NA	NA	NA	NA	NA
Olfr50	0	NA	NA	NA	NA	NA
Olfr500-ps1	0	NA	NA	NA	NA	NA
Olfr501-ps1	0	NA	NA	NA	NA	NA
Olfr502	0	NA	NA	NA	NA	NA
Olfr503	0	NA	NA	NA	NA	NA
Olfr504	0	NA	NA	NA	NA	NA
Olfr505-ps1	0	NA	NA	NA	NA	NA
Olfr506	5.60355	0.283524	0.148196	1.91317	0.0557263	NA
Olfr507	0	NA	NA	NA	NA	NA
Olfr508	0	NA	NA	NA	NA	NA
Olfr51	0	NA	NA	NA	NA	NA
Olfr510	1.66024	-0.0639029	0.0723064	-0.88378	0.376815	NA
Olfr511-ps1	0	NA	NA	NA	NA	NA
Olfr512	0	NA	NA	NA	NA	NA
Olfr513	0	NA	NA	NA	NA	NA
Olfr514	0	NA	NA	NA	NA	NA
Olfr515-ps1	0	NA	NA	NA	NA	NA
Olfr516	0	NA	NA	NA	NA	NA
Olfr517	0	NA	NA	NA	NA	NA
Olfr518	0	NA	NA	NA	NA	NA
Olfr519	0	NA	NA	NA	NA	NA
Olfr52	3.49431	0.0451727	0.101615	0.444547	0.656647	NA
Olfr520	0	NA	NA	NA	NA	NA
Olfr521	0	NA	NA	NA	NA	NA
Olfr522	0	NA	NA	NA	NA	NA
Olfr523	0	NA	NA	NA	NA	NA
Olfr524	0	NA	NA	NA	NA	NA
Olfr525	2.0909	-0.0647129	0.0727168	-0.889931	0.373503	NA
Olfr527	0	NA	NA	NA	NA	NA
Olfr528-ps1	0	NA	NA	NA	NA	NA
Olfr529-ps1	0	NA	NA	NA	NA	NA
Olfr53	0	NA	NA	NA	NA	NA
Olfr530	0	NA	NA	NA	NA	NA
Olfr531	0	NA	NA	NA	NA	NA
Olfr532	0.1247	-0.011592	0.0681819	-0.170017	0.864997	NA
Olfr533	0	NA	NA	NA	NA	NA
Olfr534-ps1	0	NA	NA	NA	NA	NA
Olfr535	0	NA	NA	NA	NA	NA
Olfr536	0	NA	NA	NA	NA	NA
Olfr537-ps1	0	NA	NA	NA	NA	NA
Olfr538	0	NA	NA	NA	NA	NA
Olfr54	0	NA	NA	NA	NA	NA
Olfr540-ps1	0	NA	NA	NA	NA	NA
Olfr541	0	NA	NA	NA	NA	NA
Olfr542-ps1	0.134056	0.0162431	0.0681819	0.238232	0.811701	NA
Olfr543	9.02709	0.0453923	0.158503	0.28638	0.774587	NA
Olfr544	4.65723	-0.0226419	0.0874022	-0.259054	0.795593	NA
Olfr545	0.992467	-0.0613372	0.0709816	-0.864128	0.387518	NA
Olfr546-ps1	0	NA	NA	NA	NA	NA
Olfr547	0	NA	NA	NA	NA	NA
Olfr548-ps1	0.67028	0.0592431	0.0694912	0.852527	0.393922	NA
Olfr549	0	NA	NA	NA	NA	NA
Olfr55	0	NA	NA	NA	NA	NA
Olfr550	0.217636	0.0301606	0.0681819	0.442356	0.658232	NA
Olfr551	0.435271	0.0541368	0.0682947	0.792694	0.427956	NA
Olfr553	0	NA	NA	NA	NA	NA
Olfr554	0	NA	NA	NA	NA	NA
Olfr555	0	NA	NA	NA	NA	NA
Olfr556	0	NA	NA	NA	NA	NA
Olfr557	0	NA	NA	NA	NA	NA
Olfr558	0	NA	NA	NA	NA	NA
Olfr559	0	NA	NA	NA	NA	NA
Olfr56	0.698776	-0.0212462	0.069789	-0.304435	0.760796	NA
Olfr560	0	NA	NA	NA	NA	NA
Olfr561	0	NA	NA	NA	NA	NA
Olfr562-ps1	0	NA	NA	NA	NA	NA
Olfr563-ps1	0	NA	NA	NA	NA	NA
Olfr564	0	NA	NA	NA	NA	NA
Olfr565-ps1	0	NA	NA	NA	NA	NA
Olfr566	0	NA	NA	NA	NA	NA
Olfr567-ps1	0	NA	NA	NA	NA	NA
Olfr568	0	NA	NA	NA	NA	NA
Olfr569	0.844495	-0.0603015	0.0704439	-0.856022	0.391986	NA
Olfr57	0.656492	0.0391882	0.0695483	0.563467	0.573117	NA
Olfr570	0	NA	NA	NA	NA	NA
Olfr572	0	NA	NA	NA	NA	NA
Olfr573-ps1	0	NA	NA	NA	NA	NA
Olfr574	0	NA	NA	NA	NA	NA
Olfr575	2.74595	0.0492653	0.0892035	0.55228	0.580757	NA
Olfr576	0	NA	NA	NA	NA	NA
Olfr577	0	NA	NA	NA	NA	NA
Olfr578	0	NA	NA	NA	NA	NA
Olfr58	0	NA	NA	NA	NA	NA
Olfr580-ps1	0	NA	NA	NA	NA	NA
Olfr581-ps1	0	NA	NA	NA	NA	NA
Olfr582	0	NA	NA	NA	NA	NA
Olfr583	0	NA	NA	NA	NA	NA
Olfr584	0	NA	NA	NA	NA	NA
Olfr585	0	NA	NA	NA	NA	NA
Olfr586	1.92214	-0.011478	0.0800801	-0.143331	0.886029	NA
Olfr587-ps1	0	NA	NA	NA	NA	NA
Olfr588-ps1	0	NA	NA	NA	NA	NA
Olfr589	0	NA	NA	NA	NA	NA
Olfr59	0	NA	NA	NA	NA	NA
Olfr590-ps1	0	NA	NA	NA	NA	NA
Olfr591	0	NA	NA	NA	NA	NA
Olfr592	0	NA	NA	NA	NA	NA
Olfr593	0	NA	NA	NA	NA	NA
Olfr594	0	NA	NA	NA	NA	NA
Olfr595-ps1	0	NA	NA	NA	NA	NA
Olfr596	0	NA	NA	NA	NA	NA
Olfr597	0	NA	NA	NA	NA	NA
Olfr598	0	NA	NA	NA	NA	NA
Olfr599	0	NA	NA	NA	NA	NA
Olfr6	0	NA	NA	NA	NA	NA
Olfr60	0.442731	-0.049573	0.0682854	-0.725968	0.467858	NA
Olfr601	0	NA	NA	NA	NA	NA
Olfr602-ps1	0	NA	NA	NA	NA	NA
Olfr603	0	NA	NA	NA	NA	NA
Olfr605	0	NA	NA	NA	NA	NA
Olfr606	0	NA	NA	NA	NA	NA
Olfr608	0	NA	NA	NA	NA	NA
Olfr609	0	NA	NA	NA	NA	NA
Olfr61	0	NA	NA	NA	NA	NA
Olfr610	0	NA	NA	NA	NA	NA
Olfr611	0	NA	NA	NA	NA	NA
Olfr612	0	NA	NA	NA	NA	NA
Olfr615	0	NA	NA	NA	NA	NA
Olfr616	0	NA	NA	NA	NA	NA
Olfr617	0	NA	NA	NA	NA	NA
Olfr618	0	NA	NA	NA	NA	NA
Olfr619	0	NA	NA	NA	NA	NA
Olfr62	0	NA	NA	NA	NA	NA
Olfr620	3.26171	-0.0521181	0.0999859	-0.521254	0.60219	NA
Olfr621-ps1	0	NA	NA	NA	NA	NA
Olfr622	0	NA	NA	NA	NA	NA
Olfr623	0	NA	NA	NA	NA	NA
Olfr625-ps1	0	NA	NA	NA	NA	NA
Olfr626-ps1	0	NA	NA	NA	NA	NA
Olfr628	0.124058	-0.011592	0.0681819	-0.170017	0.864997	NA
Olfr629	0	NA	NA	NA	NA	NA
Olfr630	0	NA	NA	NA	NA	NA
Olfr631	0	NA	NA	NA	NA	NA
Olfr632	0	NA	NA	NA	NA	NA
Olfr633	0.268112	0.0301606	0.0681819	0.442356	0.658232	NA
Olfr634-ps1	0	NA	NA	NA	NA	NA
Olfr636-ps1	0	NA	NA	NA	NA	NA
Olfr637-ps1	0	NA	NA	NA	NA	NA
Olfr638	0	NA	NA	NA	NA	NA
Olfr64	0.134056	0.0162431	0.0681819	0.238232	0.811701	NA
Olfr640	0	NA	NA	NA	NA	NA
Olfr641	0	NA	NA	NA	NA	NA
Olfr642	0.748202	-0.059425	0.0699687	-0.849307	0.39571	NA
Olfr643	0	NA	NA	NA	NA	NA
Olfr644	0	NA	NA	NA	NA	NA
Olfr645	1.77276	0.0240086	0.0724697	0.331291	0.740425	NA
Olfr646	6.67186	-0.102032	0.158656	-0.643102	0.520158	NA
Olfr647-ps1	0	NA	NA	NA	NA	NA
Olfr649	0	NA	NA	NA	NA	NA
Olfr65	0	NA	NA	NA	NA	NA
Olfr650-ps1	0	NA	NA	NA	NA	NA
Olfr651	0	NA	NA	NA	NA	NA
Olfr652	0	NA	NA	NA	NA	NA
Olfr653	0.885462	-0.060687	0.0706396	-0.859107	0.390281	NA
Olfr654	0	NA	NA	NA	NA	NA
Olfr655	0.716742	-0.0402472	0.0698554	-0.576151	0.564513	NA
Olfr656	7.37117	0.120354	0.167639	0.717935	0.472797	NA
Olfr657	0	NA	NA	NA	NA	NA
Olfr658	0	NA	NA	NA	NA	NA
Olfr659	0	NA	NA	NA	NA	NA
Olfr66	1.7154	0.0547361	0.072367	0.756368	0.449429	NA
Olfr660-ps1	0	NA	NA	NA	NA	NA
Olfr661	0	NA	NA	NA	NA	NA
Olfr662-ps1	0	NA	NA	NA	NA	NA
Olfr663	0	NA	NA	NA	NA	NA
Olfr664	0	NA	NA	NA	NA	NA
Olfr665	0	NA	NA	NA	NA	NA
Olfr666	0	NA	NA	NA	NA	NA
Olfr667	14.5138	-0.0922073	0.197685	-0.466434	0.640905	NA
Olfr668	0	NA	NA	NA	NA	NA
Olfr669	0	NA	NA	NA	NA	NA
Olfr67	0	NA	NA	NA	NA	NA
Olfr670	0	NA	NA	NA	NA	NA
Olfr671	0	NA	NA	NA	NA	NA
Olfr672	0	NA	NA	NA	NA	NA
Olfr673-ps1	0	NA	NA	NA	NA	NA
Olfr674-ps1	0	NA	NA	NA	NA	NA
Olfr675	0	NA	NA	NA	NA	NA
Olfr676	4.042	-0.101498	0.0924924	-1.09737	0.27248	NA
Olfr677	0	NA	NA	NA	NA	NA
Olfr678	0.536224	0.057562	0.0686644	0.83831	0.401857	NA
Olfr679	0	NA	NA	NA	NA	NA
Olfr68	0	NA	NA	NA	NA	NA
Olfr680-ps1	0	NA	NA	NA	NA	NA
Olfr681	0	NA	NA	NA	NA	NA
Olfr682-ps1	0	NA	NA	NA	NA	NA
Olfr683	0	NA	NA	NA	NA	NA
Olfr684	1.2065	0.0628755	0.0715392	0.878896	0.379458	NA
Olfr685	0	NA	NA	NA	NA	NA
Olfr686	0	NA	NA	NA	NA	NA
Olfr687	0	NA	NA	NA	NA	NA
Olfr688	0	NA	NA	NA	NA	NA
Olfr689	0	NA	NA	NA	NA	NA
Olfr69	0	NA	NA	NA	NA	NA
Olfr690	0	NA	NA	NA	NA	NA
Olfr691	0	NA	NA	NA	NA	NA
Olfr692	0	NA	NA	NA	NA	NA
Olfr693	0	NA	NA	NA	NA	NA
Olfr694	0	NA	NA	NA	NA	NA
Olfr695	0.82218	0.00772949	0.0704263	0.109753	0.912605	NA
Olfr696-ps1	0.804335	0.0605457	0.0702252	0.862165	0.388597	NA
Olfr697	0	NA	NA	NA	NA	NA
Olfr698	0	NA	NA	NA	NA	NA
Olfr699	4.21053	-0.124723	0.124185	-1.00433	0.315218	NA
Olfr70	0	NA	NA	NA	NA	NA
Olfr700	0	NA	NA	NA	NA	NA
Olfr701	0	NA	NA	NA	NA	NA
Olfr702	0	NA	NA	NA	NA	NA
Olfr703	0	NA	NA	NA	NA	NA
Olfr704	0	NA	NA	NA	NA	NA
Olfr705	0	NA	NA	NA	NA	NA
Olfr706	0	NA	NA	NA	NA	NA
Olfr707	0	NA	NA	NA	NA	NA
Olfr709-ps1	15.8971	-0.00554728	0.181598	-0.030547	0.975631	NA
Olfr71	8.74495	-0.0566085	0.148537	-0.381108	0.703123	NA
Olfr710	0	NA	NA	NA	NA	NA
Olfr711	0	NA	NA	NA	NA	NA
Olfr712-ps1	0	NA	NA	NA	NA	NA
Olfr713	6.1574	-0.0972674	0.133305	-0.729662	0.465597	NA
Olfr714	5.83558	-0.0269726	0.108004	-0.249737	0.802791	NA
Olfr715b	2.07675	0.0530713	0.0809734	0.655416	0.5122	NA
Olfr716	5.09471	0.0113595	0.109616	0.10363	0.917463	NA
Olfr717-ps1	0	NA	NA	NA	NA	NA
Olfr719-ps	0	NA	NA	NA	NA	NA
Olfr720	0	NA	NA	NA	NA	NA
Olfr721-ps1	0	NA	NA	NA	NA	NA
Olfr722	0	NA	NA	NA	NA	NA
Olfr723	0	NA	NA	NA	NA	NA
Olfr724	0	NA	NA	NA	NA	NA
Olfr725	0	NA	NA	NA	NA	NA
Olfr726	0	NA	NA	NA	NA	NA
Olfr727	1.11653	-0.0620171	0.0713365	-0.869361	0.38465	NA
Olfr728	0	NA	NA	NA	NA	NA
Olfr729	0	NA	NA	NA	NA	NA
Olfr73	1.64985	0.0642296	0.072291	0.888486	0.374279	NA
Olfr730	0	NA	NA	NA	NA	NA
Olfr732	0	NA	NA	NA	NA	NA
Olfr733	0	NA	NA	NA	NA	NA
Olfr734	2.19968	0.00642322	0.0728248	0.088201	0.929717	NA
Olfr736	0	NA	NA	NA	NA	NA
Olfr737-ps1	0	NA	NA	NA	NA	NA
Olfr738	0	NA	NA	NA	NA	NA
Olfr739	0	NA	NA	NA	NA	NA
Olfr74	0	NA	NA	NA	NA	NA
Olfr740	7.14506	0.0790487	0.118075	0.66948	0.503189	NA
Olfr741	0	NA	NA	NA	NA	NA
Olfr742	0.170037	0.0162431	0.0681819	0.238232	0.811701	NA
Olfr743	0	NA	NA	NA	NA	NA
Olfr744	0	NA	NA	NA	NA	NA
Olfr745	0	NA	NA	NA	NA	NA
Olfr746	0	NA	NA	NA	NA	NA
Olfr747	0	NA	NA	NA	NA	NA
Olfr748	0	NA	NA	NA	NA	NA
Olfr749	0	NA	NA	NA	NA	NA
Olfr750	0	NA	NA	NA	NA	NA
Olfr752-ps1	0	NA	NA	NA	NA	NA
Olfr753-ps1	0	NA	NA	NA	NA	NA
Olfr754-ps1	0	NA	NA	NA	NA	NA
Olfr755-ps1	4.85694	-0.0518854	0.111424	-0.465657	0.641461	NA
Olfr756-ps1	6.01215	0.0705562	0.136851	0.515572	0.606154	NA
Olfr757-ps1	0	NA	NA	NA	NA	NA
Olfr758-ps1	0	NA	NA	NA	NA	NA
Olfr759-ps1	0	NA	NA	NA	NA	NA
Olfr76	0	NA	NA	NA	NA	NA
Olfr760-ps1	0	NA	NA	NA	NA	NA
Olfr761	0.402168	0.0440782	0.0681819	0.64648	0.517969	NA
Olfr762-ps1	0	NA	NA	NA	NA	NA
Olfr763	0	NA	NA	NA	NA	NA
Olfr764-ps1	0	NA	NA	NA	NA	NA
Olfr765	0	NA	NA	NA	NA	NA
Olfr766-ps1	1.2065	0.0628755	0.0715392	0.878896	0.379458	NA
Olfr768	0	NA	NA	NA	NA	NA
Olfr77	5.27721	0.0309463	0.115653	0.267578	0.789024	NA
Olfr770	0	NA	NA	NA	NA	NA
Olfr771	0	NA	NA	NA	NA	NA
Olfr772	0	NA	NA	NA	NA	NA
Olfr773	0	NA	NA	NA	NA	NA
Olfr774	0	NA	NA	NA	NA	NA
Olfr776	0	NA	NA	NA	NA	NA
Olfr777	0	NA	NA	NA	NA	NA
Olfr778-ps1	0	NA	NA	NA	NA	NA
Olfr779	0	NA	NA	NA	NA	NA
Olfr78	0	NA	NA	NA	NA	NA
Olfr780	0	NA	NA	NA	NA	NA
Olfr781	0	NA	NA	NA	NA	NA
Olfr782	0	NA	NA	NA	NA	NA
Olfr783-ps1	0	NA	NA	NA	NA	NA
Olfr785	0	NA	NA	NA	NA	NA
Olfr786	0	NA	NA	NA	NA	NA
Olfr787	5.81457	0.165193	0.112198	1.47234	0.14093	NA
Olfr788	0	NA	NA	NA	NA	NA
Olfr789	1.7376	-0.080562	0.0897865	-0.897262	0.369579	NA
Olfr790	0	NA	NA	NA	NA	NA
Olfr791	0	NA	NA	NA	NA	NA
Olfr792	0	NA	NA	NA	NA	NA
Olfr793-ps1	0	NA	NA	NA	NA	NA
Olfr794	0.498801	-0.0520266	0.0685406	-0.759062	0.447816	NA
Olfr795-ps1	0	NA	NA	NA	NA	NA
Olfr796	0	NA	NA	NA	NA	NA
Olfr797-ps1	0	NA	NA	NA	NA	NA
Olfr798	0	NA	NA	NA	NA	NA
Olfr799	0	NA	NA	NA	NA	NA
Olfr8	0	NA	NA	NA	NA	NA
Olfr800	0	NA	NA	NA	NA	NA
Olfr801	0.402168	0.0440782	0.0681819	0.64648	0.517969	NA
Olfr802	5.50936	0.00240755	0.145937	0.0164973	0.986838	NA
Olfr803	5.65386	0.0548633	0.113119	0.485006	0.627672	NA
Olfr804	16.0416	0.163684	0.188616	0.867817	0.385494	NA
Olfr805	0	NA	NA	NA	NA	NA
Olfr806	0	NA	NA	NA	NA	NA
Olfr807	0	NA	NA	NA	NA	NA
Olfr808	0.240361	0.00237027	0.0681819	0.0347639	0.972268	NA
Olfr809	0	NA	NA	NA	NA	NA
Olfr810	0	NA	NA	NA	NA	NA
Olfr811	0	NA	NA	NA	NA	NA
Olfr812	0	NA	NA	NA	NA	NA
Olfr813	0	NA	NA	NA	NA	NA
Olfr814	0.442731	-0.049573	0.0682854	-0.725968	0.467858	NA
Olfr815	0	NA	NA	NA	NA	NA
Olfr816	0	NA	NA	NA	NA	NA
Olfr818	0	NA	NA	NA	NA	NA
Olfr819	0.402168	0.0440782	0.0681819	0.64648	0.517969	NA
Olfr820	0	NA	NA	NA	NA	NA
Olfr821	0	NA	NA	NA	NA	NA
Olfr822	0	NA	NA	NA	NA	NA
Olfr823	0	NA	NA	NA	NA	NA
Olfr824	0	NA	NA	NA	NA	NA
Olfr825	6.48652	0.0217473	0.122132	0.178063	0.858673	NA
Olfr826	0	NA	NA	NA	NA	NA
Olfr827	0	NA	NA	NA	NA	NA
Olfr828	0	NA	NA	NA	NA	NA
Olfr829	0	NA	NA	NA	NA	NA
Olfr830	0	NA	NA	NA	NA	NA
Olfr831-ps1	0	NA	NA	NA	NA	NA
Olfr832	0	NA	NA	NA	NA	NA
Olfr833-ps1	0	NA	NA	NA	NA	NA
Olfr834	0	NA	NA	NA	NA	NA
Olfr835	0	NA	NA	NA	NA	NA
Olfr836	0	NA	NA	NA	NA	NA
Olfr837	0	NA	NA	NA	NA	NA
Olfr838-ps1	0	NA	NA	NA	NA	NA
Olfr840-ps1	0	NA	NA	NA	NA	NA
Olfr841-ps1	0	NA	NA	NA	NA	NA
Olfr843	0	NA	NA	NA	NA	NA
Olfr844	0	NA	NA	NA	NA	NA
Olfr845	0	NA	NA	NA	NA	NA
Olfr846	0	NA	NA	NA	NA	NA
Olfr847	1.86088	-0.0643081	0.0725121	-0.886859	0.375155	NA
Olfr848-ps1	0	NA	NA	NA	NA	NA
Olfr849	0	NA	NA	NA	NA	NA
Olfr850	0	NA	NA	NA	NA	NA
Olfr851	0	NA	NA	NA	NA	NA
Olfr852-ps1	0	NA	NA	NA	NA	NA
Olfr853	13.7685	-0.146277	0.181355	-0.806575	0.419912	NA
Olfr854	0	NA	NA	NA	NA	NA
Olfr855	0	NA	NA	NA	NA	NA
Olfr856-ps1	0.620292	-0.0566827	0.0692965	-0.817973	0.413372	NA
Olfr857	0	NA	NA	NA	NA	NA
Olfr858-ps1	0	NA	NA	NA	NA	NA
Olfr859	7.4457	0.0115636	0.138291	0.0836174	0.933361	NA
Olfr860	0	NA	NA	NA	NA	NA
Olfr861-ps1	0	NA	NA	NA	NA	NA
Olfr862	0	NA	NA	NA	NA	NA
Olfr863-ps1	0	NA	NA	NA	NA	NA
Olfr864-ps1	0	NA	NA	NA	NA	NA
Olfr865-ps1	0	NA	NA	NA	NA	NA
Olfr866	0	NA	NA	NA	NA	NA
Olfr867	0	NA	NA	NA	NA	NA
Olfr868	0	NA	NA	NA	NA	NA
Olfr869	0	NA	NA	NA	NA	NA
Olfr870	0	NA	NA	NA	NA	NA
Olfr871	0	NA	NA	NA	NA	NA
Olfr872	0	NA	NA	NA	NA	NA
Olfr873	0.67028	0.0592431	0.0694912	0.852527	0.393922	NA
Olfr874	0	NA	NA	NA	NA	NA
Olfr875	0	NA	NA	NA	NA	NA
Olfr876	1.59799	0.0149014	0.0722689	0.206194	0.836639	NA
Olfr877	0	NA	NA	NA	NA	NA
Olfr878	0	NA	NA	NA	NA	NA
Olfr879-ps1	0	NA	NA	NA	NA	NA
Olfr880-ps1	0	NA	NA	NA	NA	NA
Olfr881	0	NA	NA	NA	NA	NA
Olfr882-ps1	0	NA	NA	NA	NA	NA
Olfr883	0	NA	NA	NA	NA	NA
Olfr884	0	NA	NA	NA	NA	NA
Olfr885	0	NA	NA	NA	NA	NA
Olfr886-ps1	0	NA	NA	NA	NA	NA
Olfr887	12.5784	-0.0165316	0.127131	-0.130036	0.896538	NA
Olfr888	0	NA	NA	NA	NA	NA
Olfr889	2.64884	-0.0290218	0.087976	-0.329883	0.741489	NA
Olfr890	1.60124	-0.00653416	0.072274	-0.0904082	0.927963	NA
Olfr891	0	NA	NA	NA	NA	NA
Olfr892-ps1	0	NA	NA	NA	NA	NA
Olfr894	0	NA	NA	NA	NA	NA
Olfr895	0	NA	NA	NA	NA	NA
Olfr896-ps1	0	NA	NA	NA	NA	NA
Olfr897-ps1	0	NA	NA	NA	NA	NA
Olfr898	4.6133	-0.165907	0.119807	-1.38478	0.166118	NA
Olfr9	0	NA	NA	NA	NA	NA
Olfr901	0	NA	NA	NA	NA	NA
Olfr902	0	NA	NA	NA	NA	NA
Olfr904	2.14988	0.069903	0.0856944	0.815724	0.414658	NA
Olfr905	4.22461	-0.0908974	0.113994	-0.797386	0.425227	NA
Olfr906	0.120642	-0.011592	0.0681819	-0.170017	0.864997	NA
Olfr907	0.254771	0.00239776	0.0681819	0.0351672	0.971946	NA
Olfr908	0	NA	NA	NA	NA	NA
Olfr91	0	NA	NA	NA	NA	NA
Olfr910	0	NA	NA	NA	NA	NA
Olfr911-ps1	0	NA	NA	NA	NA	NA
Olfr912	0.870542	0.061191	0.0705918	0.866828	0.386036	NA
Olfr913	0	NA	NA	NA	NA	NA
Olfr914	10.1057	0.235687	0.167271	1.40901	0.158832	NA
Olfr915	0	NA	NA	NA	NA	NA
Olfr916	0	NA	NA	NA	NA	NA
Olfr917	0	NA	NA	NA	NA	NA
Olfr918	0	NA	NA	NA	NA	NA
Olfr919	0	NA	NA	NA	NA	NA
Olfr92	0	NA	NA	NA	NA	NA
Olfr920	0.652907	0.0592441	0.0694917	0.852535	0.393917	NA
Olfr921	0	NA	NA	NA	NA	NA
Olfr922	0	NA	NA	NA	NA	NA
Olfr923	0	NA	NA	NA	NA	NA
Olfr924	0	NA	NA	NA	NA	NA
Olfr925-ps1	0	NA	NA	NA	NA	NA
Olfr926	0	NA	NA	NA	NA	NA
Olfr927-ps1	0	NA	NA	NA	NA	NA
Olfr928-ps1	0	NA	NA	NA	NA	NA
Olfr929-ps1	0	NA	NA	NA	NA	NA
Olfr93	0	NA	NA	NA	NA	NA
Olfr930	0	NA	NA	NA	NA	NA
Olfr931-ps1	0	NA	NA	NA	NA	NA
Olfr933	0	NA	NA	NA	NA	NA
Olfr934	0	NA	NA	NA	NA	NA
Olfr935	0	NA	NA	NA	NA	NA
Olfr936	0.67028	0.0592431	0.0694912	0.852527	0.393922	NA
Olfr937	0	NA	NA	NA	NA	NA
Olfr938	0	NA	NA	NA	NA	NA
Olfr939-ps1	0	NA	NA	NA	NA	NA
Olfr94	0	NA	NA	NA	NA	NA
Olfr941-ps1	0	NA	NA	NA	NA	NA
Olfr942-ps1	0	NA	NA	NA	NA	NA
Olfr943	0.67028	0.0592431	0.0694912	0.852527	0.393922	NA
Olfr944	0	NA	NA	NA	NA	NA
Olfr945	0	NA	NA	NA	NA	NA
Olfr946-ps1	0	NA	NA	NA	NA	NA
Olfr947-ps1	0	NA	NA	NA	NA	NA
Olfr948	0	NA	NA	NA	NA	NA
Olfr949-ps1	0	NA	NA	NA	NA	NA
Olfr95	2.5211	-0.0337733	0.0765837	-0.440999	0.659214	NA
Olfr950-ps1	0	NA	NA	NA	NA	NA
Olfr951	0	NA	NA	NA	NA	NA
Olfr952	0	NA	NA	NA	NA	NA
Olfr953-ps1	0	NA	NA	NA	NA	NA
Olfr954	0	NA	NA	NA	NA	NA
Olfr955	0	NA	NA	NA	NA	NA
Olfr956-ps1	0	NA	NA	NA	NA	NA
Olfr957	0	NA	NA	NA	NA	NA
Olfr958	0	NA	NA	NA	NA	NA
Olfr959	0	NA	NA	NA	NA	NA
Olfr96	0	NA	NA	NA	NA	NA
Olfr960	0	NA	NA	NA	NA	NA
Olfr961	0	NA	NA	NA	NA	NA
Olfr962-ps1	0	NA	NA	NA	NA	NA
Olfr963	1.34056	0.0633631	0.0718108	0.882362	0.377581	NA
Olfr964-ps1	0	NA	NA	NA	NA	NA
Olfr965	0.938391	0.0615227	0.0707795	0.869217	0.384729	NA
Olfr966-ps1	0	NA	NA	NA	NA	NA
Olfr967	3.78968	0.00551379	0.0734704	0.0750477	0.940177	NA
Olfr968	0	NA	NA	NA	NA	NA
Olfr969	0	NA	NA	NA	NA	NA
Olfr97	0.332048	-0.0394272	0.0681819	-0.578265	0.563085	NA
Olfr970	0	NA	NA	NA	NA	NA
Olfr971	0	NA	NA	NA	NA	NA
Olfr972	0	NA	NA	NA	NA	NA
Olfr974	0	NA	NA	NA	NA	NA
Olfr976	0.785156	0.0603995	0.0701421	0.861101	0.389182	NA
Olfr977-ps1	0	NA	NA	NA	NA	NA
Olfr978	0	NA	NA	NA	NA	NA
Olfr979	0	NA	NA	NA	NA	NA
Olfr98	4.01569	-0.00113612	0.106935	-0.0106244	0.991523	NA
Olfr980	0	NA	NA	NA	NA	NA
Olfr981	4.19785	0.0946129	0.115142	0.821705	0.411245	NA
Olfr982	4.69412	0.0648529	0.110942	0.584565	0.558841	NA
Olfr983	0.774763	0.041561	0.0701988	0.592048	0.553819	NA
Olfr984	3.74712	0.0835216	0.0819331	1.01939	0.308019	NA
Olfr985	0	NA	NA	NA	NA	NA
Olfr987	0	NA	NA	NA	NA	NA
Olfr988	0	NA	NA	NA	NA	NA
Olfr989-ps1	0	NA	NA	NA	NA	NA
Olfr990-ps1	0	NA	NA	NA	NA	NA
Olfr991-ps1	0	NA	NA	NA	NA	NA
Olfr992	0	NA	NA	NA	NA	NA
Olfr993	0	NA	NA	NA	NA	NA
Olfr994	0	NA	NA	NA	NA	NA
Olfr995	0.804335	0.0605457	0.0702252	0.862165	0.388597	NA
Olfr996	0	NA	NA	NA	NA	NA
Olfr997-ps1	0	NA	NA	NA	NA	NA
Olfr998	0	NA	NA	NA	NA	NA
Olfr999-ps1	0	NA	NA	NA	NA	NA
Olig1	0	NA	NA	NA	NA	NA
Olig2	0	NA	NA	NA	NA	NA
Olig3	0	NA	NA	NA	NA	NA
Olr1	0	NA	NA	NA	NA	NA
Olrf445-ps1	0	NA	NA	NA	NA	NA
Omd	3.22533	-0.00544012	0.0804293	-0.0676385	0.946073	NA
Omg	0.938391	0.0615227	0.0707795	0.869217	0.384729	NA
Omp	8.16842	-0.0118981	0.142329	-0.0835954	0.933378	NA
Omt2a	0	NA	NA	NA	NA	NA
Omt2b	0	NA	NA	NA	NA	NA
Onecut1	0	NA	NA	NA	NA	NA
Onecut2	1.02558	-0.0130249	0.0711344	-0.183102	0.854718	NA
Onecut3	0.536224	0.057562	0.0686644	0.83831	0.401857	NA
Ooep	0	NA	NA	NA	NA	NA
Oog1	0	NA	NA	NA	NA	NA
Oog2	0	NA	NA	NA	NA	NA
Oog3	0	NA	NA	NA	NA	NA
Oog4	0.134056	0.0162431	0.0681819	0.238232	0.811701	NA
Oosp1	0.664097	-0.0581542	0.0695772	-0.835823	0.403254	NA
Oosp2	0	NA	NA	NA	NA	NA
Oosp3	0	NA	NA	NA	NA	NA
Opalin	0	NA	NA	NA	NA	NA
Opcml	1.68258	0.0190094	0.0840339	0.226211	0.821037	NA
Ophn1	0	NA	NA	NA	NA	NA
Opn1mw	0	NA	NA	NA	NA	NA
Opn1sw	0	NA	NA	NA	NA	NA
Opn4	0	NA	NA	NA	NA	NA
Opn5	0	NA	NA	NA	NA	NA
Oprd1	0	NA	NA	NA	NA	NA
Oprk1	0.268112	0.0301606	0.0681819	0.442356	0.658232	NA
Oprl1	2.07164	-0.0423732	0.0727082	-0.582785	0.560038	NA
Oprm1	0	NA	NA	NA	NA	NA
Optc	0	NA	NA	NA	NA	NA
Orm1	2.2922	-0.0649921	0.0728574	-0.892046	0.372368	NA
Orm2	2.45706	0.00739912	0.0753105	0.0982482	0.921735	NA
Orm3	0	NA	NA	NA	NA	NA
Osbp2	3.04551	-0.0247997	0.0796481	-0.311366	0.755523	NA
Osbpl10	6.27579	-0.116499	0.123314	-0.94474	0.344792	NA
Osbpl6	5.49556	-0.113302	0.0966957	-1.17174	0.241301	NA
Oscar	0.544089	0.0579196	0.0688414	0.841348	0.400153	NA
Osm	16.0802	-0.138604	0.13877	-0.998808	0.317888	NA
Osmr	0.870542	0.061191	0.0705918	0.866828	0.386036	NA
Osr1	0	NA	NA	NA	NA	NA
Osr2	1.1223	-0.0620432	0.07135	-0.869561	0.38454	NA
Ostn	0	NA	NA	NA	NA	NA
Otc	0	NA	NA	NA	NA	NA
Otoa	0.442731	-0.049573	0.0682854	-0.725968	0.467858	NA
Otof	0.134056	0.0162431	0.0681819	0.238232	0.811701	NA
Otog	0	NA	NA	NA	NA	NA
Otogl	0	NA	NA	NA	NA	NA
Otol1	0	NA	NA	NA	NA	NA
Otop1	1.43888	-0.063309	0.0720029	-0.879256	0.379263	NA
Otop2	0	NA	NA	NA	NA	NA
Otop3	0	NA	NA	NA	NA	NA
Otor	0	NA	NA	NA	NA	NA
Otos	1.07245	0.0622764	0.0712039	0.874621	0.38178	NA
Otp	0	NA	NA	NA	NA	NA
Ott	0	NA	NA	NA	NA	NA
Otud6a	1.08747	-0.0618819	0.0712664	-0.868318	0.38522	NA
Otud7a	0.116326	0.0162431	0.0681819	0.238232	0.811701	NA
Otx1	0	NA	NA	NA	NA	NA
Otx2	0	NA	NA	NA	NA	NA
Otx2os1	0	NA	NA	NA	NA	NA
Ovch2	0	NA	NA	NA	NA	NA
Ovol1	2.55056	0.065506	0.0729912	0.89745	0.369479	NA
Ovol2	0	NA	NA	NA	NA	NA
Ovol3	1.07245	0.0622764	0.0712039	0.874621	0.38178	NA
Oxct2a	0	NA	NA	NA	NA	NA
Oxct2b	0	NA	NA	NA	NA	NA
Oxgr1	0	NA	NA	NA	NA	NA
Oxt	0.930609	0.061554	0.0707974	0.869439	0.384607	NA
Oxtr	0	NA	NA	NA	NA	NA
P2rx3	5.99641	0.00253444	0.117998	0.0214787	0.982864	NA
P2rx5	0.623502	-0.0567632	0.0693122	-0.81895	0.412815	NA
P2rx6	0	NA	NA	NA	NA	NA
P2rx7	10.2384	-0.171724	0.135495	-1.26739	0.205018	NA
P2ry1	0	NA	NA	NA	NA	NA
P2ry13	6.64094	0.117266	0.101887	1.15095	0.249754	NA
P2ry14	11.9457	0.272272	0.163897	1.66123	0.0966665	NA
P2ry2	0.348978	0.0440782	0.0681819	0.64648	0.517969	NA
P2ry4	0	NA	NA	NA	NA	NA
P2ry6	0.965137	-0.0611823	0.0709004	-0.862933	0.388174	NA
P3h2	0	NA	NA	NA	NA	NA
P3h3	3.84429	0.0807148	0.0804899	1.00279	0.31596	NA
P3h4	0	NA	NA	NA	NA	NA
P4ha2	2.95908	0.0165105	0.0732251	0.225476	0.821609	NA
P4ha3	0	NA	NA	NA	NA	NA
Pabpc1l2a	0	NA	NA	NA	NA	NA
Pabpc1l2b	0	NA	NA	NA	NA	NA
Pabpc2	0	NA	NA	NA	NA	NA
Pabpc4l	0	NA	NA	NA	NA	NA
Pabpc5	0	NA	NA	NA	NA	NA
Pabpc6	0	NA	NA	NA	NA	NA
Pabpn1l	0.844495	-0.0603015	0.0704439	-0.856022	0.391986	NA
Pacrg	0	NA	NA	NA	NA	NA
Pacsin3	13.203	0.0435205	0.127919	0.340219	0.733692	NA
Padi1	5.30702	-0.0445434	0.103587	-0.43001	0.667188	NA
Padi6	1.78413	0.0645018	0.0724411	0.890404	0.373249	NA
Pafah1b1-ps1	1.61276	-0.0637631	0.0722352	-0.882715	0.37739	NA
Pafah1b1-ps2	0	NA	NA	NA	NA	NA
Pagr1b	0	NA	NA	NA	NA	NA
Pah	0	NA	NA	NA	NA	NA
Pak1	3.20789	0.0210791	0.0787065	0.267819	0.788839	NA
Pak3	0	NA	NA	NA	NA	NA
Pak5	0	NA	NA	NA	NA	NA
Pald1	1.38226	0.0635376	0.071908	0.883595	0.376915	NA
Palld	1.1223	-0.0620432	0.07135	-0.869561	0.38454	NA
Palm3	7.25306	0.0132008	0.0951249	0.138773	0.889629	NA
Palmd	0	NA	NA	NA	NA	NA
Pam	14.0243	0.189242	0.139972	1.352	0.176377	NA
Pamr1	0	NA	NA	NA	NA	NA
Panct2	1.60002	-0.0445755	0.0722424	-0.617027	0.537217	NA
Pantr1	0	NA	NA	NA	NA	NA
Pantr2	0	NA	NA	NA	NA	NA
Panx2	1.80963	-0.0642122	0.0724635	-0.886131	0.375547	NA
Panx3	0	NA	NA	NA	NA	NA
Papolb	0	NA	NA	NA	NA	NA
Pappa	0	NA	NA	NA	NA	NA
Pappa2	0	NA	NA	NA	NA	NA
Papss2	5.26876	-0.0184642	0.113138	-0.163201	0.87036	NA
Paqr5	2.58833	0.0067263	0.0730422	0.0920879	0.926628	NA
Paqr6	3.35173	-0.0398204	0.0820029	-0.485597	0.627253	NA
Paqr8	9.46549	0.018028	0.125219	0.143971	0.885523	NA
Paqr9	2.55056	0.065506	0.0729912	0.89745	0.369479	NA
Pard3	0.97936	0.0618786	0.0709802	0.871772	0.383333	NA
Pard3bos1	0	NA	NA	NA	NA	NA
Pard3bos2	0	NA	NA	NA	NA	NA
Pard3bos3	0	NA	NA	NA	NA	NA
Pard6g	8.77724	0.0828333	0.140563	0.589298	0.555661	NA
Parp12	10.5355	0.0425694	0.131376	0.324028	0.745917	NA
Particl	10.552	0.0712588	0.129125	0.551859	0.581045	NA
Parvaos	0	NA	NA	NA	NA	NA
Parvb	13.0829	0.100588	0.115381	0.871792	0.383322	NA
Pate1	0	NA	NA	NA	NA	NA
Pate10	0	NA	NA	NA	NA	NA
Pate11	0	NA	NA	NA	NA	NA
Pate12	0	NA	NA	NA	NA	NA
Pate13	2.21049	0.0651172	0.0727786	0.894729	0.370932	NA
Pate14	0	NA	NA	NA	NA	NA
Pate2	7.97843	-0.0148536	0.106583	-0.139362	0.889164	NA
Pate3	0	NA	NA	NA	NA	NA
Pate4	0	NA	NA	NA	NA	NA
Pate5	0	NA	NA	NA	NA	NA
Pate6	0	NA	NA	NA	NA	NA
Pate7	0	NA	NA	NA	NA	NA
Pate8	0	NA	NA	NA	NA	NA
Pate9	1.247	-0.0625971	0.071637	-0.87381	0.382221	NA
Patl2	0	NA	NA	NA	NA	NA
Paupar	0	NA	NA	NA	NA	NA
Pax1	0	NA	NA	NA	NA	NA
Pax2	0	NA	NA	NA	NA	NA
Pax3	0	NA	NA	NA	NA	NA
Pax4	0	NA	NA	NA	NA	NA
Pax6	2.74752	-0.0655005	0.0731094	-0.895924	0.370293	NA
Pax6os1	0	NA	NA	NA	NA	NA
Pax7	0	NA	NA	NA	NA	NA
Pax8	3.73691	-0.00492104	0.083634	-0.0588402	0.953079	NA
Pax9	1.85201	0.0168283	0.0725242	0.232036	0.81651	NA
Pbld1	8.50006	0.184773	0.157381	1.17405	0.240374	NA
Pbld2	2.73035	-0.00189779	0.0731134	-0.0259568	0.979292	NA
Pbp2	0	NA	NA	NA	NA	NA
Pbsn	0	NA	NA	NA	NA	NA
Pcare	0	NA	NA	NA	NA	NA
Pcbd1	1.99936	-0.0377839	0.0726614	-0.52	0.603064	NA
Pcbp3	6.94832	0.0491701	0.0940828	0.522626	0.601235	NA
Pcdh1	0	NA	NA	NA	NA	NA
Pcdh10	0	NA	NA	NA	NA	NA
Pcdh11x	1.3939	-0.00214429	0.0719599	-0.0297984	0.976228	NA
Pcdh12	0	NA	NA	NA	NA	NA
Pcdh15	1.32706	-0.0629133	0.0717999	-0.87623	0.380905	NA
Pcdh17	0	NA	NA	NA	NA	NA
Pcdh18	0	NA	NA	NA	NA	NA
Pcdh19	0	NA	NA	NA	NA	NA
Pcdh20	0	NA	NA	NA	NA	NA
Pcdh7	1.43888	-0.063309	0.0720029	-0.879256	0.379263	NA
Pcdh8	0	NA	NA	NA	NA	NA
Pcdh9	0.992467	-0.0613372	0.0709816	-0.864128	0.387518	NA
Pcdha1	0	NA	NA	NA	NA	NA
Pcdha11	0	NA	NA	NA	NA	NA
Pcdha12	0	NA	NA	NA	NA	NA
Pcdha2	0	NA	NA	NA	NA	NA
Pcdha3	0	NA	NA	NA	NA	NA
Pcdha4	0	NA	NA	NA	NA	NA
Pcdha5	0	NA	NA	NA	NA	NA
Pcdha6	0	NA	NA	NA	NA	NA
Pcdha7	0	NA	NA	NA	NA	NA
Pcdha8	0	NA	NA	NA	NA	NA
Pcdha9	0	NA	NA	NA	NA	NA
Pcdhac1	0	NA	NA	NA	NA	NA
Pcdhac2	0	NA	NA	NA	NA	NA
Pcdhb1	0	NA	NA	NA	NA	NA
Pcdhb10	0	NA	NA	NA	NA	NA
Pcdhb11	0	NA	NA	NA	NA	NA
Pcdhb12	0	NA	NA	NA	NA	NA
Pcdhb13	0	NA	NA	NA	NA	NA
Pcdhb14	0	NA	NA	NA	NA	NA
Pcdhb15	0	NA	NA	NA	NA	NA
Pcdhb16	0	NA	NA	NA	NA	NA
Pcdhb17	0	NA	NA	NA	NA	NA
Pcdhb18	0	NA	NA	NA	NA	NA
Pcdhb19	0	NA	NA	NA	NA	NA
Pcdhb2	0	NA	NA	NA	NA	NA
Pcdhb20	0	NA	NA	NA	NA	NA
Pcdhb21	0	NA	NA	NA	NA	NA
Pcdhb22	0.833835	-0.0361212	0.0704371	-0.512814	0.608081	NA
Pcdhb3	0	NA	NA	NA	NA	NA
Pcdhb4	0	NA	NA	NA	NA	NA
Pcdhb5	0	NA	NA	NA	NA	NA
Pcdhb6	0	NA	NA	NA	NA	NA
Pcdhb7	0	NA	NA	NA	NA	NA
Pcdhb8	0	NA	NA	NA	NA	NA
Pcdhb9	0	NA	NA	NA	NA	NA
Pcdhga1	3.59099	0.066271	0.0734079	0.902778	NA	NA
Pcdhga10	0.402168	0.0440782	0.0681819	0.64648	0.517969	NA
Pcdhga11	0.110683	-0.011592	0.0681819	-0.170017	0.864997	NA
Pcdhga2	0.870542	0.061191	0.0705918	0.866828	0.386036	NA
Pcdhga3	0	NA	NA	NA	NA	NA
Pcdhga4	0	NA	NA	NA	NA	NA
Pcdhga5	0	NA	NA	NA	NA	NA
Pcdhga6	0	NA	NA	NA	NA	NA
Pcdhga7	0	NA	NA	NA	NA	NA
Pcdhga8	0	NA	NA	NA	NA	NA
Pcdhga9	0	NA	NA	NA	NA	NA
Pcdhgb1	0	NA	NA	NA	NA	NA
Pcdhgb2	0	NA	NA	NA	NA	NA
Pcdhgb4	0	NA	NA	NA	NA	NA
Pcdhgb5	0	NA	NA	NA	NA	NA
Pcdhgb7	0.938391	0.0615227	0.0707795	0.869217	0.384729	NA
Pcdhgb8	9.01198	0.0991464	0.0888188	1.11628	NA	NA
Pced1c-ps	0	NA	NA	NA	NA	NA
Pcgf2	12.1443	0.110609	0.172327	0.641855	0.520967	NA
Pck1	0.623502	-0.0567632	0.0693122	-0.81895	0.412815	NA
Pclo	2.9148	-0.00864682	0.0769863	-0.112316	0.910572	NA
Pcna-ps1	0	NA	NA	NA	NA	NA
Pcna-ps2	2.75117	0.058835	0.139157	0.422797	0.672443	NA
Pcnx2	1.53873	0.00429883	0.0721887	0.0595498	0.952514	NA
Pcolce	8.64661	0.0611429	0.14155	0.431954	0.665775	NA
Pcolce2	0	NA	NA	NA	NA	NA
Pcp2	0	NA	NA	NA	NA	NA
Pcp4	3.97107	-0.00533689	0.0951991	-0.0560603	0.955294	NA
Pcp4l1	0	NA	NA	NA	NA	NA
Pcsk1	0	NA	NA	NA	NA	NA
Pcsk1n	0	NA	NA	NA	NA	NA
Pcsk2	1.64149	0.000320169	0.0747481	0.00428331	0.996582	NA
Pcsk2os1	0	NA	NA	NA	NA	NA
Pcsk2os2	0	NA	NA	NA	NA	NA
Pcsk5	0	NA	NA	NA	NA	NA
Pcsk6	0	NA	NA	NA	NA	NA
Pcsk9	3.51114	-0.00468651	0.0942056	-0.0497477	0.960323	NA
Pdc	0	NA	NA	NA	NA	NA
Pdcd1	4.47995	0.0211492	0.0980032	0.215801	0.829143	NA
Pdcd5-ps	7.47168	-0.12905	0.100452	-1.28469	0.198899	NA
Pdcl2	0	NA	NA	NA	NA	NA
Pde10a	0	NA	NA	NA	NA	NA
Pde11a	0.124058	-0.011592	0.0681819	-0.170017	0.864997	NA
Pde1a	0.134056	0.0162431	0.0681819	0.238232	0.811701	NA
Pde3a	0.536224	0.057562	0.0686644	0.83831	0.401857	NA
Pde5a	0.134056	0.0162431	0.0681819	0.238232	0.811701	NA
Pde6a	0.748202	-0.059425	0.0699687	-0.849307	0.39571	NA
Pde6b	0.817496	0.0205181	0.070398	0.291458	0.770701	NA
Pde6c	1.07245	0.0622764	0.0712039	0.874621	0.38178	NA
Pde6g	4.93374	-0.00474381	0.0862949	-0.054972	0.956161	NA
Pde6h	1.87678	0.0646524	0.0725236	0.891467	0.372679	NA
Pde7b	0.116326	0.0162431	0.0681819	0.238232	0.811701	NA
Pde8b	3.62241	-0.164453	0.112319	-1.46416	0.143149	NA
Pde9a	1.85857	0.0699001	0.0752353	0.929086	0.352844	NA
Pdgfa	0.761725	0.0603325	0.0701036	0.860619	0.389448	NA
Pdgfb	0	NA	NA	NA	NA	NA
Pdgfc	0	NA	NA	NA	NA	NA
Pdgfd	0	NA	NA	NA	NA	NA
Pdgfra	0	NA	NA	NA	NA	NA
Pdgfrb	2.59196	-0.0353164	0.0770664	-0.458259	0.646767	NA
Pdgfrl	0.120642	-0.011592	0.0681819	-0.170017	0.864997	NA
Pdha2	0	NA	NA	NA	NA	NA
Pdia2	0	NA	NA	NA	NA	NA
Pdia5	2.59523	-0.0653463	0.0730352	-0.894724	0.370935	NA
Pdilt	0	NA	NA	NA	NA	NA
Pdk2	0.996145	-0.0614181	0.0710238	-0.864753	0.387174	NA
Pdk4	0.498801	-0.0520266	0.0685406	-0.759062	0.447816	NA
Pdlim4	0.498801	-0.0520266	0.0685406	-0.759062	0.447816	NA
Pdpn	0.908987	-0.024871	0.0704903	-0.352829	0.724217	NA
Pdx1	1.82178	0.0114936	0.0725085	0.158514	0.874052	NA
Pdxk-ps	9.47083	0.0106307	0.122009	0.0871304	0.930568	NA
Pdyn	0	NA	NA	NA	NA	NA
Pdzd4	12.0449	0.220774	0.157019	1.40603	0.159714	NA
Pdzd7	0	NA	NA	NA	NA	NA
Pdzd9	2.25594	0.0652288	0.0728402	0.895506	0.370517	NA
Pdzk1	0	NA	NA	NA	NA	NA
Pdzk1ip1	0.268112	0.0301606	0.0681819	0.442356	0.658232	NA
Pdzph1	0.1247	-0.011592	0.0681819	-0.170017	0.864997	NA
Pdzrn3	0	NA	NA	NA	NA	NA
Pdzrn4	1.95872	0.0648205	0.0726163	0.892645	0.372047	NA
Pea15b-ps	0	NA	NA	NA	NA	NA
Peak1os	0	NA	NA	NA	NA	NA
Pebp4	1.70037	0.0642548	0.0723046	0.888668	0.374181	NA
Peg10	0.661349	0.0365427	0.0694961	0.525823	0.599011	NA
Peg12	0.498801	-0.0520266	0.0685406	-0.759062	0.447816	NA
Peg3	0.268112	0.0301606	0.0681819	0.442356	0.658232	NA
Peli2	0.498801	-0.0520266	0.0685406	-0.759062	0.447816	NA
Peli3	1.07245	0.0622764	0.0712039	0.874621	0.38178	NA
Pemt	7.49862	-0.148387	0.118974	-1.24722	0.212316	NA
Penk	0	NA	NA	NA	NA	NA
Percc1	0	NA	NA	NA	NA	NA
Perp	1.58504	-0.0636964	0.0722012	-0.882208	0.377665	NA
Pex11a	16.5606	0.0574724	0.164278	0.349849	0.726452	NA
Pex13-ps	0	NA	NA	NA	NA	NA
Pex5l	0	NA	NA	NA	NA	NA
Pf4	0	NA	NA	NA	NA	NA
Pfn3	0	NA	NA	NA	NA	NA
Pfn4	8.91326	-0.125363	0.142175	-0.881755	0.377909	NA
Pfn5	0	NA	NA	NA	NA	NA
Pfpl	0	NA	NA	NA	NA	NA
Pga5	0	NA	NA	NA	NA	NA
Pgam1-ps1	0.332048	-0.0394272	0.0681819	-0.578265	0.563085	NA
Pgap4	0	NA	NA	NA	NA	NA
Pgbd1	11.0441	0.00859231	0.14452	0.0594543	0.95259	NA
Pgbd5	0	NA	NA	NA	NA	NA
Pgc	0	NA	NA	NA	NA	NA
Pgf	0	NA	NA	NA	NA	NA
Pgk1-ps1	0	NA	NA	NA	NA	NA
Pgk1-ps3	0	NA	NA	NA	NA	NA
Pgk1-rs7	0	NA	NA	NA	NA	NA
Pgk2	0	NA	NA	NA	NA	NA
Pglyrp3	0	NA	NA	NA	NA	NA
Pglyrp4	0.361926	-0.0394272	0.0681819	-0.578265	0.563085	NA
Pgm5	0.326453	0.0440782	0.0681819	0.64648	0.517969	NA
Pgpep1l	0	NA	NA	NA	NA	NA
Pgr	0	NA	NA	NA	NA	NA
Pgr15l	0	NA	NA	NA	NA	NA
Phactr1	0	NA	NA	NA	NA	NA
Phactr3	0.848285	0.0364782	0.0705049	0.517385	0.604887	NA
Pheta2	0	NA	NA	NA	NA	NA
Phex	1.95965	-0.0372159	0.0725759	-0.512785	0.608102	NA
Phf11	5.5973	0.108978	0.0928101	1.1742	0.240315	NA
Phf20-ps	0	NA	NA	NA	NA	NA
Phf24	0	NA	NA	NA	NA	NA
Phf2os1	6.767	-0.0201678	0.143418	-0.140623	0.888168	NA
Phf8-ps	0	NA	NA	NA	NA	NA
Phgdh-ps1	0.120642	-0.011592	0.0681819	-0.170017	0.864997	NA
Phgr1	0	NA	NA	NA	NA	NA
Phlda2	0	NA	NA	NA	NA	NA
Phlda3	13.2546	0.181051	0.143324	1.26323	0.206507	NA
Phldb1	10.341	-0.0580722	0.113508	-0.511614	0.608921	NA
Phldb2	0	NA	NA	NA	NA	NA
Phospho1	6.83518	0.0264743	0.0832525	0.318	NA	NA
Phox2a	0	NA	NA	NA	NA	NA
Phox2b	0.536224	0.057562	0.0686644	0.83831	0.401857	NA
Phtf1os	10.2932	-0.115156	0.127733	-0.90154	0.367301	NA
Phxr2	0.536224	0.057562	0.0686644	0.83831	0.401857	NA
Phxr4	0	NA	NA	NA	NA	NA
Phyhd1	14.4953	0.0012632	0.140937	0.00896288	0.992849	NA
Phyhip	0	NA	NA	NA	NA	NA
Phyhipl	0	NA	NA	NA	NA	NA
Pi15	10.3946	0.148709	0.152227	0.976891	0.328623	NA
Pi16	7.53224	-0.0039946	0.115323	-0.0346384	0.972368	NA
Pianp	2.91014	-0.000746621	0.0732054	-0.010199	0.991863	NA
Pid1	2.53348	-0.0652758	0.0729998	-0.894192	0.371219	NA
Piezo2	0	NA	NA	NA	NA	NA
Pifo	0.536224	0.057562	0.0686644	0.83831	0.401857	NA
Pigr	7.04196	-0.0390847	0.107695	-0.362921	0.716664	NA
Pigz	2.67592	0.0054501	0.0769923	0.0707876	0.943567	NA
Pih1d2	9.76866	0.14419	0.12961	1.1125	0.265924	NA
Pik3c2g	0	NA	NA	NA	NA	NA
Pilra	4.29122	-0.0882432	0.0842073	-1.04793	0.294672	NA
Pilrb1	1.56835	-0.0636554	0.0721803	-0.881895	0.377834	NA
Pilrb2	3.1367	-0.0658015	0.0732625	-0.89816	0.3691	NA
Pin1rt1	0	NA	NA	NA	NA	NA
Pinc	0	NA	NA	NA	NA	NA
Pinlyp	16.2831	0.135461	0.195432	0.693136	0.488224	NA
Pip	0	NA	NA	NA	NA	NA
Pip5k1b	11.8339	0.104585	0.135394	0.772452	NA	NA
Pip5k1bos	0	NA	NA	NA	NA	NA
Pip5kl1	10.4506	-0.120843	0.167208	-0.722713	0.469856	NA
Pir	0	NA	NA	NA	NA	NA
Pira2	14.6638	-0.0336828	0.13418	-0.251027	0.801793	NA
Pirt	0	NA	NA	NA	NA	NA
Pisrt1	0	NA	NA	NA	NA	NA
Pitpnm2os1	0.536224	0.057562	0.0686644	0.83831	0.401857	NA
Pitpnm2os2	8.96887	0.0533967	0.145199	0.367749	0.71306	NA
Pitpnm3	0	NA	NA	NA	NA	NA
Pitx1	1.3717	-0.0630584	0.0718746	-0.87734	0.380302	NA
Pitx2	0	NA	NA	NA	NA	NA
Pitx3	0	NA	NA	NA	NA	NA
Piwil1	1.10683	-0.062018	0.0713367	-0.869369	0.384645	NA
Piwil4	2.266	-0.0649504	0.072833	-0.891772	0.372515	NA
Pjvk	0	NA	NA	NA	NA	NA
Pkd1l1	3.96088	-0.0267582	0.0853511	-0.313507	0.753896	NA
Pkd1l2	0.938391	0.0615227	0.0707795	0.869217	0.384729	NA
Pkd1l3	12.9343	-0.0422304	0.143578	-0.294128	0.76866	NA
Pkd2	3.07884	-0.00949002	0.0888744	-0.10678	0.914963	NA
Pkd2l1	1.74489	0.0644311	0.0724021	0.889907	0.373516	NA
Pkdcc	0.332048	-0.0394272	0.0681819	-0.578265	0.563085	NA
Pkdrej	0	NA	NA	NA	NA	NA
Pkhd1	0	NA	NA	NA	NA	NA
Pkhd1l1	0.654242	0.0410023	0.0694711	0.590206	0.555052	NA
Pkia	0	NA	NA	NA	NA	NA
Pklr	0.844495	-0.0603015	0.0704439	-0.856022	0.391986	NA
Pknox2	0.402168	0.0440782	0.0681819	0.64648	0.517969	NA
Pkp1	0	NA	NA	NA	NA	NA
Pla1a	2.60528	-0.0341841	0.0765369	-0.446636	0.655138	NA
Pla2g10	1.07245	0.0622764	0.0712039	0.874621	0.38178	NA
Pla2g10os	0	NA	NA	NA	NA	NA
Pla2g12b	1.30581	0.0633097	0.0717811	0.881982	0.377786	NA
Pla2g1b	0	NA	NA	NA	NA	NA
Pla2g2a	0	NA	NA	NA	NA	NA
Pla2g2c	0	NA	NA	NA	NA	NA
Pla2g2d	1.36423	-0.0377288	0.0718942	-0.524783	0.599734	NA
Pla2g2e	0	NA	NA	NA	NA	NA
Pla2g2f	0	NA	NA	NA	NA	NA
Pla2g3	1.52345	0.0639471	0.0721346	0.886496	0.37535	NA
Pla2g4a	4.06682	0.0486699	0.0865732	0.562181	0.573993	NA
Pla2g4c-ps	0.885462	-0.060687	0.0706396	-0.859107	0.390281	NA
Pla2g4d	0	NA	NA	NA	NA	NA
Pla2g4e	0	NA	NA	NA	NA	NA
Pla2g4f	3.43368	-0.0933596	0.0994919	-0.938364	0.348057	NA
Pla2g5	0	NA	NA	NA	NA	NA
Pla2r1	0	NA	NA	NA	NA	NA
Plaat1	0	NA	NA	NA	NA	NA
Plaat5	0	NA	NA	NA	NA	NA
Plac1	0	NA	NA	NA	NA	NA
Plac8l1	0	NA	NA	NA	NA	NA
Plac9a	0.997603	-0.0613655	0.0709965	-0.864346	0.387398	NA
Plagl1	0	NA	NA	NA	NA	NA
Plat	1.86088	-0.0643081	0.0725121	-0.886859	0.375155	NA
Platr1	5.8804	-0.0809232	0.117074	-0.691214	0.489431	NA
Platr10	3.29382	-0.00668331	0.0808215	-0.0826922	0.934096	NA
Platr11	0	NA	NA	NA	NA	NA
Platr12	0	NA	NA	NA	NA	NA
Platr13	0.363834	0.0177404	0.0681819	0.260193	0.794715	NA
Platr14	7.50521	0.243255	0.147291	1.65153	0.0986307	NA
Platr15	7.50905	0.0162368	0.123011	0.131995	0.894989	NA
Platr16	1.26072	-0.0279313	0.0717234	-0.389431	0.696957	NA
Platr19	0	NA	NA	NA	NA	NA
Platr20	1.41463	0.063651	0.0719707	0.884402	0.376479	NA
Platr21	0	NA	NA	NA	NA	NA
Platr22	0	NA	NA	NA	NA	NA
Platr23	0	NA	NA	NA	NA	NA
Platr26	0	NA	NA	NA	NA	NA
Platr27	2.46778	0.03639	0.0763219	0.476796	0.633507	NA
Platr28	1.53034	0.0638458	0.0720786	0.88578	0.375736	NA
Platr29	6.75128	0.0246468	0.103973	0.23705	0.812618	NA
Platr3	0	NA	NA	NA	NA	NA
Platr30	0	NA	NA	NA	NA	NA
Platr31	0	NA	NA	NA	NA	NA
Platr32	0	NA	NA	NA	NA	NA
Platr4	0	NA	NA	NA	NA	NA
Platr5	0	NA	NA	NA	NA	NA
Platr6	0	NA	NA	NA	NA	NA
Platr7	0	NA	NA	NA	NA	NA
Platr8	3.31635	0.0464944	0.0733333	0.634014	0.526072	NA
Platr9	0	NA	NA	NA	NA	NA
Plau	10.8266	0.0187083	0.17448	0.107223	0.914612	NA
Plcb1	0.844495	-0.0603015	0.0704439	-0.856022	0.391986	NA
Plcb4	15.7247	0.00770416	0.150228	0.051283	0.9591	NA
Plce1	1.0324	-0.0616453	0.0711298	-0.866659	0.386129	NA
Plch1	0	NA	NA	NA	NA	NA
Plch2	0.870542	0.061191	0.0705918	0.866828	0.386036	NA
Plcl1	1.32706	-0.0629133	0.0717999	-0.87623	0.380905	NA
Plcxd3	0	NA	NA	NA	NA	NA
Plcz1	0	NA	NA	NA	NA	NA
Pld1	8.30636	0.114502	0.159162	0.719402	0.471893	NA
Pld5	0.570083	0.0332974	0.0686816	0.484808	0.627813	NA
Pld6	13.6696	-0.00251348	0.181683	-0.0138345	0.988962	NA
Pldi	0.844495	-0.0603015	0.0704439	-0.856022	0.391986	NA
Plek2	0	NA	NA	NA	NA	NA
Plekha4	3.22512	0.00967666	0.0807255	0.119871	0.904585	NA
Plekha6	6.08656	0.0415746	0.133431	0.311581	0.755359	NA
Plekhb1	2.16985	-0.0252968	0.0727468	-0.347737	0.728038	NA
Plekhd1	0	NA	NA	NA	NA	NA
Plekhd1os	0	NA	NA	NA	NA	NA
Plekhf1	6.5513	0.0633389	0.105149	0.602371	0.546927	NA
Plekhg1	4.9228	0.0282179	0.1108	0.254675	0.798974	NA
Plekhg4	10.2121	0.0639952	0.146296	0.437436	0.661795	NA
Plekhg6	0.965137	-0.0611823	0.0709004	-0.862933	0.388174	NA
Plekhh2	0.938391	0.0615227	0.0707795	0.869217	0.384729	NA
Plekhs1	0	NA	NA	NA	NA	NA
Plet1	0	NA	NA	NA	NA	NA
Plet1os	0	NA	NA	NA	NA	NA
Plg	0	NA	NA	NA	NA	NA
Plin1	5.37121	-0.142646	0.14008	-1.01832	0.308524	NA
Plin4	2.0908	-0.0647128	0.0727167	-0.88993	0.373504	NA
Plin5	0.748202	-0.059425	0.0699687	-0.849307	0.39571	NA
Plk5	0	NA	NA	NA	NA	NA
Pllp	9.00008	-0.0710653	0.135492	-0.524496	0.599934	NA
Pln	0	NA	NA	NA	NA	NA
Plod1	4.4749	-0.0937433	0.0865098	-1.08362	0.278536	NA
Plod2	12.2663	-0.00642967	0.148527	-0.0432896	0.965471	NA
Plpp3	6.80535	0.0593599	0.095492	0.621622	0.534191	NA
Plpp4	0	NA	NA	NA	NA	NA
Plpp7	0	NA	NA	NA	NA	NA
Plppr1	0	NA	NA	NA	NA	NA
Plppr4	0	NA	NA	NA	NA	NA
Plppr5	0	NA	NA	NA	NA	NA
Pls1	13.3378	-0.0376928	0.200764	-0.187747	0.851075	NA
Pls3	9.71367	-0.106345	0.11678	-0.910647	0.362482	NA
Plscr2	2.54076	-0.0838866	0.0989663	-0.847628	0.396645	NA
Plscr4	0.56899	-0.0553277	0.0690273	-0.801534	0.422823	NA
Plscr5	0	NA	NA	NA	NA	NA
Plut	1.197	0.0629117	0.0715594	0.879154	0.379318	NA
Plvap	0.623502	-0.0567632	0.0693122	-0.81895	0.412815	NA
Plxdc1	2.91763	-0.0305745	0.0902567	-0.33875	0.734798	NA
Plxdc2	0	NA	NA	NA	NA	NA
Plxna1	11.5745	-0.0811825	0.115898	-0.700466	0.483637	NA
Plxna4	1.32706	-0.0629133	0.0717999	-0.87623	0.380905	NA
Plxna4os1	0	NA	NA	NA	NA	NA
Plxna4os2	0	NA	NA	NA	NA	NA
Plxna4os3	0	NA	NA	NA	NA	NA
Plxnb3	7.45601	0.0619686	0.133627	0.463743	0.642832	NA
Plxnd1	90.1103	0.0672696	0.113366	0.593385	NA	NA
Pm20d1	15.0102	0.147823	0.1195	1.23701	0.216084	NA
Pm20d2	0	NA	NA	NA	NA	NA
Pmch	0.683285	-0.0585953	0.0696594	-0.841168	0.400254	NA
Pmel	16.7383	-0.205388	0.152285	-1.3487	0.177432	NA
Pmepa1os	0	NA	NA	NA	NA	NA
Pmfbp1	0	NA	NA	NA	NA	NA
Pmis2	0	NA	NA	NA	NA	NA
Pmp2	0	NA	NA	NA	NA	NA
Pmp22	0	NA	NA	NA	NA	NA
Pnck	0	NA	NA	NA	NA	NA
Pnlip	0	NA	NA	NA	NA	NA
Pnliprp1	0.872902	-0.0605174	0.0705501	-0.857793	0.391007	NA
Pnliprp2	0	NA	NA	NA	NA	NA
Pnma2	0.134056	0.0162431	0.0681819	0.238232	0.811701	NA
Pnma3	0	NA	NA	NA	NA	NA
Pnma5	0.938391	0.0615227	0.0707795	0.869217	0.384729	NA
Pnmal1	0.361926	-0.0394272	0.0681819	-0.578265	0.563085	NA
Pnmal2	0	NA	NA	NA	NA	NA
Pnmt	0	NA	NA	NA	NA	NA
Pnoc	0	NA	NA	NA	NA	NA
Pnpla1	7.14119	-0.147431	0.141546	-1.04158	0.297607	NA
Pnpla1os	0	NA	NA	NA	NA	NA
Pnpla3	0	NA	NA	NA	NA	NA
Pnpla5	0	NA	NA	NA	NA	NA
Podn	0.885462	-0.060687	0.0706396	-0.859107	0.390281	NA
Podnl1	0.997603	-0.0613655	0.0709965	-0.864346	0.387398	NA
Podxl	0	NA	NA	NA	NA	NA
Podxl2	0.844495	-0.0603015	0.0704439	-0.856022	0.391986	NA
Pof1b	0	NA	NA	NA	NA	NA
Polr2d-ps1	0	NA	NA	NA	NA	NA
Polr2k-ps	0	NA	NA	NA	NA	NA
Pom121l12	0	NA	NA	NA	NA	NA
Pom121l2	0	NA	NA	NA	NA	NA
Pomc	5.75113	0.0529525	0.117277	0.451517	0.651617	NA
Pomgnt2	0	NA	NA	NA	NA	NA
Pon1	0	NA	NA	NA	NA	NA
Popdc3	0	NA	NA	NA	NA	NA
Porcn	0	NA	NA	NA	NA	NA
Postn	0.1247	-0.011592	0.0681819	-0.170017	0.864997	NA
Poteg	0	NA	NA	NA	NA	NA
Potegl	0.870542	0.061191	0.0705918	0.866828	0.386036	NA
Pou1f1	2.89674	-0.0290016	0.122101	-0.237522	0.812252	NA
Pou2f3	0	NA	NA	NA	NA	NA
Pou2f3-rs1	0	NA	NA	NA	NA	NA
Pou3f1	2.23342	0.0363198	0.0728825	0.498334	0.618249	NA
Pou3f2	0	NA	NA	NA	NA	NA
Pou3f3	0	NA	NA	NA	NA	NA
Pou3f4	3.23071	0.0660437	0.0732841	0.9012	0.367482	NA
Pou4f1	15.6987	-0.20754	0.152613	-1.35991	0.173858	NA
Pou4f2	0	NA	NA	NA	NA	NA
Pou4f3	0	NA	NA	NA	NA	NA
Pou5f1	3.75278	0.0197892	0.102697	0.192694	0.847199	NA
Pou5f1-rs11	0	NA	NA	NA	NA	NA
Pou5f1-rs13	0	NA	NA	NA	NA	NA
Pou5f1-rs3	0	NA	NA	NA	NA	NA
Pou5f1-rs5	0	NA	NA	NA	NA	NA
Pou5f1-rs6	0	NA	NA	NA	NA	NA
Pou5f1-rs8	0	NA	NA	NA	NA	NA
Pou5f2	1.72036	0.0360171	0.0723886	0.497552	0.6188	NA
Pou6f2	0	NA	NA	NA	NA	NA
Pp2d1	2.84543	-0.0689713	0.0819813	-0.841306	0.400177	NA
Ppara	0.984562	0.0618468	0.0709645	0.871517	0.383472	NA
Pparg	1.44771	-0.0633128	0.0720051	-0.879283	0.379248	NA
Ppargc1a	4.23011	0.039594	0.0972531	0.407123	0.683917	NA
Ppbp	0	NA	NA	NA	NA	NA
Ppef1	0	NA	NA	NA	NA	NA
Ppfia2	0	NA	NA	NA	NA	NA
Ppfia3	8.11043	-0.0410144	0.0936145	-0.43812	NA	NA
Ppic	0	NA	NA	NA	NA	NA
Ppifos	0.326453	0.0440782	0.0681819	0.64648	0.517969	NA
Ppil6	2.89259	0.0618769	0.0819663	0.754907	0.450305	NA
Ppm1h	16.382	-0.268529	0.13933	-1.92729	0.0539441	NA
Ppm1n	0	NA	NA	NA	NA	NA
Ppnr	0	NA	NA	NA	NA	NA
Ppp1r14a	0	NA	NA	NA	NA	NA
Ppp1r14bl	0	NA	NA	NA	NA	NA
Ppp1r14c	2.80745	0.00309835	0.0865583	0.035795	0.971446	NA
Ppp1r14d	0	NA	NA	NA	NA	NA
Ppp1r17	0	NA	NA	NA	NA	NA
Ppp1r18os	12.9728	0.0602573	0.136673	0.440888	0.659294	NA
Ppp1r1a	2.7235	-0.0587469	0.073099	-0.803662	0.421592	NA
Ppp1r1b	0	NA	NA	NA	NA	NA
Ppp1r1c	0	NA	NA	NA	NA	NA
Ppp1r2-ps1	1.39591	0.0635786	0.0719307	0.883887	0.376757	NA
Ppp1r2-ps2	0	NA	NA	NA	NA	NA
Ppp1r2-ps3	0	NA	NA	NA	NA	NA
Ppp1r2-ps4	0	NA	NA	NA	NA	NA
Ppp1r2-ps6	0	NA	NA	NA	NA	NA
Ppp1r2-ps7	0	NA	NA	NA	NA	NA
Ppp1r2-ps9	0	NA	NA	NA	NA	NA
Ppp1r26	3.10413	0.0342488	0.0809995	0.422827	0.672421	NA
Ppp1r27	0	NA	NA	NA	NA	NA
Ppp1r32	5.3136	0.0368152	0.0904418	0.40706	0.683964	NA
Ppp1r36	15.3468	-0.229413	0.15416	-1.48814	0.136713	NA
Ppp1r3a	0	NA	NA	NA	NA	NA
Ppp1r3b	2.26463	-0.010829	0.0728694	-0.148608	0.881863	NA
Ppp1r3c	0	NA	NA	NA	NA	NA
Ppp1r3d	3.49862	-0.0660328	0.0733776	-0.899904	NA	NA
Ppp1r3g	0.134056	0.0162431	0.0681819	0.238232	0.811701	NA
Ppp1r42	2.50667	0.0454912	0.0729596	0.623512	0.532948	NA
Ppp1r9a	1.54394	0.0579599	0.0719356	0.805719	0.420405	NA
Ppp2r2b	0	NA	NA	NA	NA	NA
Ppp2r2c	6.15773	-0.104139	0.0965037	-1.07912	0.280534	NA
Ppp2r2cos	0	NA	NA	NA	NA	NA
Ppp2r3a	9.63722	0.000260438	0.152027	0.0017131	0.998633	NA
Ppp3r2	0	NA	NA	NA	NA	NA
Ppp4r3c-ps	0	NA	NA	NA	NA	NA
Ppp4r4	0	NA	NA	NA	NA	NA
Ppy	0	NA	NA	NA	NA	NA
Pramel1	0	NA	NA	NA	NA	NA
Pramel11	0	NA	NA	NA	NA	NA
Pramel13	0	NA	NA	NA	NA	NA
Pramel13os	0	NA	NA	NA	NA	NA
Pramel14	0	NA	NA	NA	NA	NA
Pramel15	0	NA	NA	NA	NA	NA
Pramel16	0	NA	NA	NA	NA	NA
Pramel17	0	NA	NA	NA	NA	NA
Pramel18	0	NA	NA	NA	NA	NA
Pramel19	0	NA	NA	NA	NA	NA
Pramel20	0	NA	NA	NA	NA	NA
Pramel21	0	NA	NA	NA	NA	NA
Pramel22	0	NA	NA	NA	NA	NA
Pramel23	0	NA	NA	NA	NA	NA
Pramel24	0	NA	NA	NA	NA	NA
Pramel25	0	NA	NA	NA	NA	NA
Pramel26	0	NA	NA	NA	NA	NA
Pramel27	0	NA	NA	NA	NA	NA
Pramel28	0	NA	NA	NA	NA	NA
Pramel29	0	NA	NA	NA	NA	NA
Pramel3	0	NA	NA	NA	NA	NA
Pramel30	0	NA	NA	NA	NA	NA
Pramel31	0	NA	NA	NA	NA	NA
Pramel32	0	NA	NA	NA	NA	NA
Pramel33	0	NA	NA	NA	NA	NA
Pramel34	0.67028	0.0592431	0.0694912	0.852527	0.393922	NA
Pramel35	0	NA	NA	NA	NA	NA
Pramel36	0	NA	NA	NA	NA	NA
Pramel37	0	NA	NA	NA	NA	NA
Pramel38	0	NA	NA	NA	NA	NA
Pramel39	0	NA	NA	NA	NA	NA
Pramel4	0	NA	NA	NA	NA	NA
Pramel40	0	NA	NA	NA	NA	NA
Pramel41	0	NA	NA	NA	NA	NA
Pramel42	0.899738	0.0288384	0.0707444	0.407643	0.683536	NA
Pramel43	0	NA	NA	NA	NA	NA
Pramel44	0	NA	NA	NA	NA	NA
Pramel45	0	NA	NA	NA	NA	NA
Pramel46	0	NA	NA	NA	NA	NA
Pramel47	0	NA	NA	NA	NA	NA
Pramel48	0	NA	NA	NA	NA	NA
Pramel5	0.761725	0.0603325	0.0701036	0.860619	0.389448	NA
Pramel50	0	NA	NA	NA	NA	NA
Pramel51	0	NA	NA	NA	NA	NA
Pramel6	0	NA	NA	NA	NA	NA
Pramel7	0	NA	NA	NA	NA	NA
Pramex1	0	NA	NA	NA	NA	NA
Pramex2	0	NA	NA	NA	NA	NA
Prap1	0	NA	NA	NA	NA	NA
Prb1	0	NA	NA	NA	NA	NA
Prb3-ps	0	NA	NA	NA	NA	NA
Prcd	0	NA	NA	NA	NA	NA
Prdm12	0	NA	NA	NA	NA	NA
Prdm13	0	NA	NA	NA	NA	NA
Prdm14	0	NA	NA	NA	NA	NA
Prdm16	102.905	0.0257741	0.1346	0.191486	NA	NA
Prdm16os	0	NA	NA	NA	NA	NA
Prdm5	4.94976	-0.0511628	0.102922	-0.497101	0.619118	NA
Prdm6	0	NA	NA	NA	NA	NA
Prdm8	0	NA	NA	NA	NA	NA
Prdx1-ps	0	NA	NA	NA	NA	NA
Prdx2-ps1	0	NA	NA	NA	NA	NA
Prdx2-ps2	0	NA	NA	NA	NA	NA
Prdx6-ps2	0	NA	NA	NA	NA	NA
Prdx6b	0	NA	NA	NA	NA	NA
Prelid2	0	NA	NA	NA	NA	NA
Prelid3a	10.5413	0.0375284	0.14228	0.263765	0.791961	NA
Prelp	0	NA	NA	NA	NA	NA
Prex2	0	NA	NA	NA	NA	NA
Prg2	15.3467	-0.0103425	0.204522	-0.0505691	0.959669	NA
Prg4	8.34951	0.042962	0.158827	0.270495	0.78678	NA
Prh1	0	NA	NA	NA	NA	NA
Prickle1	0.553414	-0.0548962	0.068939	-0.7963	0.425858	NA
Prickle2	0	NA	NA	NA	NA	NA
Prickle4	3.71416	-0.0162263	0.0734549	-0.220901	0.825169	NA
Prima1	0	NA	NA	NA	NA	NA
Prkaa2	3.11258	0.0290989	0.0808805	0.359777	0.719014	NA
Prkaca-ps1	0	NA	NA	NA	NA	NA
Prkag2os1	0	NA	NA	NA	NA	NA
Prkag2os2	4.01228	0.00155491	0.0848415	0.0183272	0.985378	NA
Prkag3	0	NA	NA	NA	NA	NA
Prkar1b	0	NA	NA	NA	NA	NA
Prkch	4.94819	-0.0459324	0.0792621	-0.579501	NA	NA
Prkd1	0	NA	NA	NA	NA	NA
Prkg1	0	NA	NA	NA	NA	NA
Prkg2	1.24824	0.0630919	0.0716601	0.880432	0.378625	NA
Prkn	12.8621	0.127892	0.149716	0.854231	0.392977	NA
Prkra	12.0596	0.0350119	0.152508	0.229574	0.818423	NA
Prl	0	NA	NA	NA	NA	NA
Prl2a1	0	NA	NA	NA	NA	NA
Prl2b1	0	NA	NA	NA	NA	NA
Prl2c1	0	NA	NA	NA	NA	NA
Prl2c2	0	NA	NA	NA	NA	NA
Prl2c3	0	NA	NA	NA	NA	NA
Prl2c5	0.536224	0.057562	0.0686644	0.83831	0.401857	NA
Prl3a1	0	NA	NA	NA	NA	NA
Prl3b1	0	NA	NA	NA	NA	NA
Prl3c1	0	NA	NA	NA	NA	NA
Prl3d1	0	NA	NA	NA	NA	NA
Prl3d2	0	NA	NA	NA	NA	NA
Prl3d3	0	NA	NA	NA	NA	NA
Prl4a1	0	NA	NA	NA	NA	NA
Prl5a1	0	NA	NA	NA	NA	NA
Prl6a1	0	NA	NA	NA	NA	NA
Prl7a1	0	NA	NA	NA	NA	NA
Prl7a2	0	NA	NA	NA	NA	NA
Prl7b1	0	NA	NA	NA	NA	NA
Prl7c1	0	NA	NA	NA	NA	NA
Prl7d1	0	NA	NA	NA	NA	NA
Prl8a2	0	NA	NA	NA	NA	NA
Prl8a6	0	NA	NA	NA	NA	NA
Prl8a8	0	NA	NA	NA	NA	NA
Prl8a9	0	NA	NA	NA	NA	NA
Prlh	0	NA	NA	NA	NA	NA
Prlhr	0	NA	NA	NA	NA	NA
Prlr	3.97903	-0.0865068	0.0834244	-1.03695	0.29976	NA
Prm1	1.4887	-0.0634276	0.0720638	-0.880158	0.378774	NA
Prm2	0	NA	NA	NA	NA	NA
Prm3	0	NA	NA	NA	NA	NA
Prmt8	0	NA	NA	NA	NA	NA
Prn	0	NA	NA	NA	NA	NA
Prnd	1.20642	-0.0624411	0.0715563	-0.872615	0.382873	NA
Proc	0.748202	-0.059425	0.0699687	-0.849307	0.39571	NA
Proca1	3.09374	-0.0725856	0.0767783	-0.945393	0.344458	NA
Procr	5.03168	-0.136612	0.103166	-1.3242	0.185437	NA
Prodh2	0	NA	NA	NA	NA	NA
Prok1	0.249401	-0.0255096	0.0681819	-0.374141	0.7083	NA
Prok2	1.08578	-0.0618746	0.0712623	-0.868266	0.385249	NA
Prokr1	0.326453	0.0440782	0.0681819	0.64648	0.517969	NA
Prokr2	0	NA	NA	NA	NA	NA
Prol1	0.496234	-0.0519122	0.0685271	-0.757543	0.448724	NA
Prom1	14.497	-0.202102	0.200639	-1.0073	0.313793	NA
Prom2	1.20642	-0.0624411	0.0715563	-0.872615	0.382873	NA
Prop1	0	NA	NA	NA	NA	NA
Pros1	0	NA	NA	NA	NA	NA
Proser2	0	NA	NA	NA	NA	NA
Prox1	4.10653	0.0218858	0.0973108	0.224906	0.822053	NA
Prox1os	0	NA	NA	NA	NA	NA
Prox2os	9.10402	-0.161758	0.149253	-1.08378	0.278462	NA
Prp2	0	NA	NA	NA	NA	NA
Prph	15.8368	0.225627	0.130735	1.72584	0.0843771	NA
Prph2	1.6211	-0.0637827	0.0722452	-0.882865	0.377309	NA
Prpmp5	0	NA	NA	NA	NA	NA
Prps1l1	4.06693	-0.00963973	0.0746409	-0.129148	0.89724	NA
Prr15	0.761725	0.0603325	0.0701036	0.860619	0.389448	NA
Prr15l	0.134056	0.0162431	0.0681819	0.238232	0.811701	NA
Prr16	0	NA	NA	NA	NA	NA
Prr18	8.88295	-0.131472	0.118697	-1.10762	0.268026	NA
Prr19	4.00675	0.0289827	0.085508	0.338947	0.734649	NA
Prr23a1	0	NA	NA	NA	NA	NA
Prr23a2	0	NA	NA	NA	NA	NA
Prr23a3	0	NA	NA	NA	NA	NA
Prr27	0	NA	NA	NA	NA	NA
Prr29	0.825857	0.0314248	0.0703597	0.44663	0.655142	NA
Prr30	0.536224	0.057562	0.0686644	0.83831	0.401857	NA
Prr32	0	NA	NA	NA	NA	NA
Prr36	1.01175	-0.0284769	0.0710854	-0.400601	0.688714	NA
Prr5l	1.22254	-0.062504	0.0715889	-0.873097	0.38261	NA
Prr9	0	NA	NA	NA	NA	NA
Prrg1	11.722	0.22181	0.141129	1.57168	0.116024	NA
Prrg3	0	NA	NA	NA	NA	NA
Prrg4	16.6485	0.0469172	0.168751	0.278027	0.780992	NA
Prrt1	4.1318	-0.087989	0.0840965	-1.04629	0.295429	NA
Prrt2	10.7972	0.0288832	0.127304	0.226885	0.820513	NA
Prrt3	3.43775	-0.0783176	0.0795919	-0.983989	0.325121	NA
Prrt4	0	NA	NA	NA	NA	NA
Prrx1	1.60867	0.0641089	0.0722241	0.887639	0.374735	NA
Prrx2	0	NA	NA	NA	NA	NA
Prrxl1	0	NA	NA	NA	NA	NA
Prss1	0	NA	NA	NA	NA	NA
Prss12	0.664097	-0.0581542	0.0695772	-0.835823	0.403254	NA
Prss2	0.623502	-0.0567632	0.0693122	-0.81895	0.412815	NA
Prss21	0	NA	NA	NA	NA	NA
Prss22	0	NA	NA	NA	NA	NA
Prss23	0	NA	NA	NA	NA	NA
Prss23os	0	NA	NA	NA	NA	NA
Prss27	0	NA	NA	NA	NA	NA
Prss28	0	NA	NA	NA	NA	NA
Prss29	0	NA	NA	NA	NA	NA
Prss3	0	NA	NA	NA	NA	NA
Prss30	0	NA	NA	NA	NA	NA
Prss32	0	NA	NA	NA	NA	NA
Prss33	0	NA	NA	NA	NA	NA
Prss34	18.827	-0.0677195	0.0742082	-0.912561	NA	NA
Prss36	10.7182	-0.0125713	0.138557	-0.0907303	0.927707	NA
Prss37	0	NA	NA	NA	NA	NA
Prss38	0	NA	NA	NA	NA	NA
Prss39	8.63555	0.00948916	0.150387	0.0630985	0.949688	NA
Prss40	0	NA	NA	NA	NA	NA
Prss41	1.04693	0.0622127	0.0711683	0.874163	0.382029	NA
Prss42	0	NA	NA	NA	NA	NA
Prss43	0.249401	-0.0255096	0.0681819	-0.374141	0.7083	NA
Prss44	0.536224	0.057562	0.0686644	0.83831	0.401857	NA
Prss45	0	NA	NA	NA	NA	NA
Prss46	0	NA	NA	NA	NA	NA
Prss47	0.374101	-0.0394272	0.0681819	-0.578265	0.563085	NA
Prss48	0	NA	NA	NA	NA	NA
Prss50	0	NA	NA	NA	NA	NA
Prss51	3.60265	0.0827933	0.0815948	1.01469	0.310255	NA
Prss52	0	NA	NA	NA	NA	NA
Prss53	2.10219	-0.0647098	0.0727089	-0.889985	0.373474	NA
Prss54	0	NA	NA	NA	NA	NA
Prss55	3.4922	0.0801651	0.0803588	0.99759	0.318478	NA
Prss56	1.11653	-0.0620171	0.0713365	-0.869361	0.38465	NA
Prss57	3.16904	0.0733677	0.0934085	0.785449	0.43219	NA
Prss58	0	NA	NA	NA	NA	NA
Prss8	1.2065	0.0628755	0.0715392	0.878896	0.379458	NA
Prtg	2.93684	0.0170697	0.0732152	0.233145	0.815649	NA
Prtn3	3.73991	-0.066163	0.0734423	-0.900884	NA	NA
Prune2	5.29738	-0.0444216	0.089564	-0.495976	0.619911	NA
Prx	16.0535	0.118681	0.161275	0.735889	0.461798	NA
Prxl2b	11.1014	-0.0775749	0.12927	-0.6001	0.54844	NA
Psapl1	0	NA	NA	NA	NA	NA
Psca	0	NA	NA	NA	NA	NA
Psenen-ps	0	NA	NA	NA	NA	NA
Psg-ps1	0	NA	NA	NA	NA	NA
Psg17	0	NA	NA	NA	NA	NA
Psg18	0.120642	-0.011592	0.0681819	-0.170017	0.864997	NA
Psg19	0	NA	NA	NA	NA	NA
Psg20	0	NA	NA	NA	NA	NA
Psg21	0	NA	NA	NA	NA	NA
Psg22	0	NA	NA	NA	NA	NA
Psg23	4.39844	-0.16761	0.132638	-1.26367	0.206348	NA
Psg25	0	NA	NA	NA	NA	NA
Psg26	0	NA	NA	NA	NA	NA
Psg27	0	NA	NA	NA	NA	NA
Psg28	0	NA	NA	NA	NA	NA
Psg29	0.217636	0.0301606	0.0681819	0.442356	0.658232	NA
Psma5-ps	0	NA	NA	NA	NA	NA
Psma8	1.45714	0.0321487	0.0720675	0.446091	0.655531	NA
Psmb11	1.18661	-0.0623606	0.0715147	-0.871997	0.38321	NA
Psmb5-ps	0	NA	NA	NA	NA	NA
Psmb6-ps	0	NA	NA	NA	NA	NA
Psmb6-ps2	0.814283	0.0607299	0.0703301	0.863498	0.387864	NA
Psmb7-ps2	0	NA	NA	NA	NA	NA
Psors1c2	10.2624	0.0918152	0.169994	0.540109	0.589122	NA
Pspn	3.38395	0.0124795	0.0910396	0.137078	0.890969	NA
Pstpip2	8.46627	-0.0965777	0.126523	-0.763324	0.44527	NA
Ptafr	12.3467	-0.270695	0.146762	-1.84444	0.0651185	NA
Ptch2	0.435271	0.0541368	0.0682947	0.792694	0.427956	NA
Ptchd1	0.603211	-0.0562467	0.0692109	-0.812685	0.416399	NA
Ptchd3	0	NA	NA	NA	NA	NA
Ptchd4	0	NA	NA	NA	NA	NA
Ptcra	0.110683	-0.011592	0.0681819	-0.170017	0.864997	NA
Ptf1a	0	NA	NA	NA	NA	NA
Ptf1aos	0	NA	NA	NA	NA	NA
Ptgdr	0	NA	NA	NA	NA	NA
Ptgdr2	4.66936	-0.0302583	0.087704	-0.345005	0.730091	NA
Ptgds	0	NA	NA	NA	NA	NA
Ptger2	1.98305	-0.047122	0.0730426	-0.64513	0.518843	NA
Ptger3	0	NA	NA	NA	NA	NA
Ptges	0	NA	NA	NA	NA	NA
Ptges3-ps	12.2201	0.0464955	0.0922045	0.504264	NA	NA
Ptgfr	0.723853	-0.0592039	0.0698502	-0.847584	0.39667	NA
Ptgfrn	0.361926	-0.0394272	0.0681819	-0.578265	0.563085	NA
Ptgir	0	NA	NA	NA	NA	NA
Ptgis	0	NA	NA	NA	NA	NA
Ptgs1	1.20642	-0.0624411	0.0715563	-0.872615	0.382873	NA
Ptgs2	6.76836	-0.0746808	0.0967142	-0.772181	0.440007	NA
Ptgs2os	0	NA	NA	NA	NA	NA
Ptgs2os2	0	NA	NA	NA	NA	NA
Pth	0	NA	NA	NA	NA	NA
Pth1r	0.536224	0.057562	0.0686644	0.83831	0.401857	NA
Pth2	0	NA	NA	NA	NA	NA
Pth2r	0	NA	NA	NA	NA	NA
Pthlh	0	NA	NA	NA	NA	NA
Ptk6	6.11064	-0.00638395	0.0919308	-0.0694429	0.944637	NA
Ptk7	4.03449	0.067872	0.0782125	0.867789	0.38551	NA
Ptma-ps1	0	NA	NA	NA	NA	NA
Ptma-ps2	9.11644	-0.0091236	0.165417	-0.0551551	0.956015	NA
Ptn	0	NA	NA	NA	NA	NA
Ptpdc1	5.14207	0.00714204	0.0882639	0.0809169	0.935508	NA
Ptpn14	2.80616	-0.0654966	0.0730775	-0.896261	0.370113	NA
Ptpn20	0	NA	NA	NA	NA	NA
Ptpn5	4.43544	0.163121	0.111572	1.46202	0.143737	NA
Ptprb	0.536224	0.057562	0.0686644	0.83831	0.401857	NA
Ptprd	2.17156	-0.0648279	0.0727747	-0.890802	0.373035	NA
Ptprf	0.872902	-0.0605174	0.0705501	-0.857793	0.391007	NA
Ptprh	0	NA	NA	NA	NA	NA
Ptprk	0.402168	0.0440782	0.0681819	0.64648	0.517969	NA
Ptprm	0	NA	NA	NA	NA	NA
Ptprn	0	NA	NA	NA	NA	NA
Ptprn2	0.134056	0.0162431	0.0681819	0.238232	0.811701	NA
Ptpro	0.134056	0.0162431	0.0681819	0.238232	0.811701	NA
Ptprq	0	NA	NA	NA	NA	NA
Ptprr	0	NA	NA	NA	NA	NA
Ptprt	1.2065	0.0628755	0.0715392	0.878896	0.379458	NA
Ptprtos	0	NA	NA	NA	NA	NA
Ptpru	3.91407	0.054889	0.0762238	0.720104	0.471461	NA
Ptprz1	0	NA	NA	NA	NA	NA
Pttg1ip2	0	NA	NA	NA	NA	NA
Ptx3	0	NA	NA	NA	NA	NA
Ptx4	0	NA	NA	NA	NA	NA
Pudp	0	NA	NA	NA	NA	NA
Pvalb	0	NA	NA	NA	NA	NA
Pvrig	0	NA	NA	NA	NA	NA
Pvrig-ps	0	NA	NA	NA	NA	NA
Pwwp2b	1.00625	0.0620142	0.0710567	0.872743	0.382803	NA
Pwwp3b	1.61468	-0.0637676	0.0722375	-0.882749	0.377372	NA
Pwwp4-ps	0	NA	NA	NA	NA	NA
Pwwp4a	0	NA	NA	NA	NA	NA
Pwwp4b	0	NA	NA	NA	NA	NA
Pwwp4c	0	NA	NA	NA	NA	NA
Pwwp4d	0	NA	NA	NA	NA	NA
Pxdn	0	NA	NA	NA	NA	NA
Pxt1	1.92158	0.0647089	0.0725544	0.891868	0.372464	NA
Pxylp1	12.3123	-0.0346305	0.124642	-0.27784	0.781135	NA
Pygo1	0	NA	NA	NA	NA	NA
Pyroxd2	2.05092	-0.0646454	0.0726827	-0.889419	0.373778	NA
Pyy	0	NA	NA	NA	NA	NA
Pzp	0	NA	NA	NA	NA	NA
Qpct	5.26407	-0.0194423	0.113519	-0.17127	0.864011	NA
Qprt	6.28024	0.0788529	0.120311	0.65541	0.512204	NA
Qrfp	5.42309	0.154777	0.108967	1.42039	0.155493	NA
Qrfpr	0	NA	NA	NA	NA	NA
Qrfprl	0	NA	NA	NA	NA	NA
Qrich2	0.402168	0.0440782	0.0681819	0.64648	0.517969	NA
R3hdml	0	NA	NA	NA	NA	NA
R74862	19.0116	-0.049777	0.160589	-0.309964	NA	NA
Rab11b-ps2	0.390879	-0.0114441	0.0681819	-0.167847	0.866704	NA
Rab11fip4os1	6.84873	-0.02427	0.142282	-0.170577	0.864556	NA
Rab11fip4os2	0	NA	NA	NA	NA	NA
Rab11fip5	9.70856	-0.135309	0.113762	-1.1894	0.234281	NA
Rab13	3.6952	-0.0268385	0.0944398	-0.284186	0.776268	NA
Rab15	1.1223	-0.0620432	0.07135	-0.869561	0.38454	NA
Rab17	0	NA	NA	NA	NA	NA
Rab26	14.8103	-0.200309	0.175362	-1.14226	0.253346	NA
Rab27b	2.73011	-0.0106577	0.086702	-0.122923	0.902168	NA
Rab33a	0	NA	NA	NA	NA	NA
Rab34	10.1498	-0.0239121	0.149993	-0.159421	0.873337	NA
Rab36	4.14417	-0.0743534	0.0886842	-0.838407	0.401802	NA
Rab38	0	NA	NA	NA	NA	NA
Rab3b	8.31649	-0.0407025	0.0961202	-0.423455	0.671964	NA
Rab3c	7.04788	0.138954	0.1038	1.33868	0.180676	NA
Rab3il1	11.0756	-0.102839	0.103504	-0.993571	NA	NA
Rab40b	0	NA	NA	NA	NA	NA
Rab42	1.31696	0.00039343	0.0718486	0.00547581	0.995631	NA
Rab44	7.50007	-0.0648985	0.0974781	-0.665775	0.505555	NA
Rab4a	6.79393	0.0650482	0.0947792	0.686313	0.492516	NA
Rab5a-ps	0	NA	NA	NA	NA	NA
Rab7-ps1	0	NA	NA	NA	NA	NA
Rab7b	1.27363	0.00334465	0.0717409	0.0466213	0.962815	NA
Rab9b	0	NA	NA	NA	NA	NA
Rab9b-ps1	0	NA	NA	NA	NA	NA
Rac3	11.097	-0.00509506	0.130638	-0.0390013	0.968889	NA
Rad21l	0	NA	NA	NA	NA	NA
Rad51ap2	0	NA	NA	NA	NA	NA
Radil	0	NA	NA	NA	NA	NA
Radx	0.748202	-0.059425	0.0699687	-0.849307	0.39571	NA
Raet1d	13.0241	0.178216	0.158277	1.12598	0.260176	NA
Rag1	2.76735	0.020717	0.0779921	0.265629	0.790525	NA
Rag2	1.27959	0.0631994	0.07172	0.881197	0.378211	NA
Rai14	1.39591	0.0635786	0.0719307	0.883887	0.376757	NA
Rai2	0	NA	NA	NA	NA	NA
Ralyl	0.748202	-0.059425	0.0699687	-0.849307	0.39571	NA
Ramp1	1.32706	-0.0629133	0.0717999	-0.87623	0.380905	NA
Ramp2	0	NA	NA	NA	NA	NA
Ramp3	0	NA	NA	NA	NA	NA
Ranbp2-ps1	0	NA	NA	NA	NA	NA
Ranbp2-ps10	0	NA	NA	NA	NA	NA
Ranbp2-ps11	0	NA	NA	NA	NA	NA
Ranbp2-ps12	0	NA	NA	NA	NA	NA
Ranbp2-ps2	0	NA	NA	NA	NA	NA
Ranbp2-ps3	0	NA	NA	NA	NA	NA
Ranbp2-ps4	0	NA	NA	NA	NA	NA
Ranbp2-ps5	0	NA	NA	NA	NA	NA
Ranbp2-ps6	0	NA	NA	NA	NA	NA
Ranbp2-ps7	0	NA	NA	NA	NA	NA
Ranbp2-ps8	0	NA	NA	NA	NA	NA
Ranbp2-ps9	0	NA	NA	NA	NA	NA
Rap1a-ps2	0	NA	NA	NA	NA	NA
Rap1gapos	0	NA	NA	NA	NA	NA
Rapgef3os1	0	NA	NA	NA	NA	NA
Rapgef3os2	0	NA	NA	NA	NA	NA
Rapgef4os1	0	NA	NA	NA	NA	NA
Rapgef4os2	4.43833	0.0821493	0.0908605	0.904126	0.365929	NA
Rapgef4os3	6.46729	-0.00811833	0.119226	-0.0680921	0.945712	NA
Rapgefl1	7.95421	-0.0121815	0.124063	-0.0981875	0.921783	NA
Rapsn	0.241284	-0.0255096	0.0681819	-0.374141	0.7083	NA
Rarb	0.442731	-0.049573	0.0682854	-0.725968	0.467858	NA
Rarres1	2.99382	-0.00812212	0.0784443	-0.10354	0.917534	NA
Rarres2	0.374101	-0.0394272	0.0681819	-0.578265	0.563085	NA
Rasd2	0	NA	NA	NA	NA	NA
Rasef	0.268112	0.0301606	0.0681819	0.442356	0.658232	NA
Rasgef1a	4.59908	0.0977404	0.0882094	1.10805	0.267841	NA
Rasgef1c	0	NA	NA	NA	NA	NA
Rasgrf1	2.98114	0.0631566	0.0823448	0.766977	0.443095	NA
Rasip1	8.12114	0.128031	0.126994	1.00816	0.313377	NA
Rasl10b	0	NA	NA	NA	NA	NA
Rasl11a	9.5123	0.126326	0.138311	0.913345	0.361061	NA
Rasl12	1.54956	-0.0636254	0.0721649	-0.881666	0.377958	NA
Rasl2-9	5.47033	0.0227224	0.117256	0.193785	0.846344	NA
Rassf10	0	NA	NA	NA	NA	NA
Rassf8	1.6211	-0.0637827	0.0722452	-0.882865	0.377309	NA
Rassf9	0	NA	NA	NA	NA	NA
Raver2	6.99945	0.118401	0.151328	0.782412	0.433973	NA
Rax	0	NA	NA	NA	NA	NA
Raxos1	0	NA	NA	NA	NA	NA
Rbakdn	2.68525	-0.0122898	0.0771609	-0.159276	0.873452	NA
Rbbp8nl	0	NA	NA	NA	NA	NA
Rbbp9	11.1739	0.051601	0.146335	0.352623	0.724371	NA
Rbfaos	7.6247	-0.259937	0.172271	-1.50889	0.131328	NA
Rbfox1	0	NA	NA	NA	NA	NA
Rbfox2	0.498801	-0.0520266	0.0685406	-0.759062	0.447816	NA
Rbfox3	0	NA	NA	NA	NA	NA
Rbm11	0.723853	-0.0592039	0.0698502	-0.847584	0.39667	NA
Rbm20	1.08578	-0.0618746	0.0712623	-0.868266	0.385249	NA
Rbm24	0	NA	NA	NA	NA	NA
Rbm3-ps	0	NA	NA	NA	NA	NA
Rbm3os	12.3659	-0.0119841	0.174519	-0.0686691	0.945253	NA
Rbm46	0	NA	NA	NA	NA	NA
Rbm46os	0	NA	NA	NA	NA	NA
Rbm6-ps1	0.768043	0.0602648	0.0700652	0.860124	0.389721	NA
Rbm6-ps2	0	NA	NA	NA	NA	NA
Rbm8a2	8.60759	0.0950528	0.179216	0.53038	0.595848	NA
Rbms3	1.90981	-0.0599376	0.0723689	-0.828224	0.407544	NA
Rbmx2-ps	0	NA	NA	NA	NA	NA
Rbmxl2	0	NA	NA	NA	NA	NA
Rbmy	0	NA	NA	NA	NA	NA
Rbp1	0	NA	NA	NA	NA	NA
Rbp2	0	NA	NA	NA	NA	NA
Rbp3	3.11751	-0.0657855	0.0732545	-0.89804	0.369164	NA
Rbp4	0	NA	NA	NA	NA	NA
Rbp7	0	NA	NA	NA	NA	NA
Rbpj-ps1	0	NA	NA	NA	NA	NA
Rbpj-ps3	0	NA	NA	NA	NA	NA
Rbpjl	6.25923	0.16558	0.112261	1.47495	0.140226	NA
Rbpms2	0	NA	NA	NA	NA	NA
Rbx1-ps	0	NA	NA	NA	NA	NA
Rcan2	0	NA	NA	NA	NA	NA
Rcvrn	0.249401	-0.0255096	0.0681819	-0.374141	0.7083	NA
Rd3	1.74489	0.0644311	0.0724021	0.889907	0.373516	NA
Rd3l	0.774779	-0.0597762	0.0701563	-0.852042	0.394191	NA
Rdh1	8.34724	0.0249613	0.162808	0.153318	0.878148	NA
Rdh16	11.0088	-0.308616	0.16737	-1.84392	0.0651953	NA
Rdh16f1	0	NA	NA	NA	NA	NA
Rdh16f2	0	NA	NA	NA	NA	NA
Rdh18-ps	0	NA	NA	NA	NA	NA
Rdh19	0	NA	NA	NA	NA	NA
Rdh7	0	NA	NA	NA	NA	NA
Rdh8	0	NA	NA	NA	NA	NA
Rdh9	3.31906	-0.0084185	0.0886626	-0.0949498	0.924355	NA
Rec114	2.24223	0.0608321	0.0727555	0.836117	0.403089	NA
Rec8	16.1274	0.00372398	0.147024	0.0253291	0.979792	NA
Reck	2.46372	0.00700885	0.0749364	0.0935307	0.925482	NA
Recql5os1	0	NA	NA	NA	NA	NA
Redrum	0	NA	NA	NA	NA	NA
Reep1	5.65544	-0.239988	0.132462	-1.81175	0.0700243	NA
Reep6	5.82682	-0.0428971	0.0915212	-0.468712	0.639275	NA
Reg1	0	NA	NA	NA	NA	NA
Reg2	8.3418	-0.00116035	0.138279	-0.00839135	0.993305	NA
Reg3a	0	NA	NA	NA	NA	NA
Reg3b	0	NA	NA	NA	NA	NA
Reg3d	0	NA	NA	NA	NA	NA
Reg3g	0	NA	NA	NA	NA	NA
Reg4	0	NA	NA	NA	NA	NA
Rem1	0	NA	NA	NA	NA	NA
Ren1	0.868409	-0.0604863	0.0705337	-0.857553	0.39114	NA
Rep15	11.7576	-0.195757	0.176241	-1.11074	0.266681	NA
Reps2	0	NA	NA	NA	NA	NA
Rerg	0	NA	NA	NA	NA	NA
Rergl	0	NA	NA	NA	NA	NA
Resp18	0	NA	NA	NA	NA	NA
Retn	1.45417	0.0528285	0.0720442	0.733279	0.463388	NA
Retnla	0	NA	NA	NA	NA	NA
Retnlb	0	NA	NA	NA	NA	NA
Retnlg	13.15	-0.118905	0.0966941	-1.2297	NA	NA
Rex2	0.465304	0.055703	0.0683639	0.814802	0.415186	NA
Rfpl4	0.435271	0.0541368	0.0682947	0.792694	0.427956	NA
Rfpl4b	0	NA	NA	NA	NA	NA
Rfx4	0	NA	NA	NA	NA	NA
Rfx6	0	NA	NA	NA	NA	NA
Rfx8	0	NA	NA	NA	NA	NA
Rgl3	0.997603	-0.0613655	0.0709965	-0.864346	0.387398	NA
Rgma	0	NA	NA	NA	NA	NA
Rgn	0	NA	NA	NA	NA	NA
Rgr	0	NA	NA	NA	NA	NA
Rgs11	9.28859	-0.0500594	0.12738	-0.392993	0.694325	NA
Rgs16	3.74112	-0.0438956	0.0850618	-0.516043	0.605824	NA
Rgs17	0	NA	NA	NA	NA	NA
Rgs20	3.0602	-0.0457598	0.0903342	-0.506561	0.612463	NA
Rgs21	0	NA	NA	NA	NA	NA
Rgs22	0	NA	NA	NA	NA	NA
Rgs4	16.6577	-0.078725	0.158773	-0.495834	0.620012	NA
Rgs5	0.652907	0.0592441	0.0694917	0.852535	0.393917	NA
Rgs6	0.442731	-0.049573	0.0682854	-0.725968	0.467858	NA
Rgs7	0	NA	NA	NA	NA	NA
Rgs7bp	0	NA	NA	NA	NA	NA
Rgs8	0	NA	NA	NA	NA	NA
Rgs9bp	2.31737	0.0652937	0.0728756	0.895962	0.370273	NA
Rgsl1	0	NA	NA	NA	NA	NA
Rhag	0	NA	NA	NA	NA	NA
Rhbdl2	0.268112	0.0301606	0.0681819	0.442356	0.658232	NA
Rhbdl3	3.34849	-0.00888331	0.0811624	-0.109451	0.912845	NA
Rhbg	0	NA	NA	NA	NA	NA
Rhcg	0.67028	0.0592431	0.0694912	0.852527	0.393922	NA
Rhd	1.21333	-0.048267	0.0715918	-0.674198	0.500186	NA
Rho	7.49341	-0.14485	0.112623	-1.28615	0.198392	NA
Rhoay-ps1	0	NA	NA	NA	NA	NA
Rhoay-ps2	0	NA	NA	NA	NA	NA
Rhoay-ps3	0	NA	NA	NA	NA	NA
Rhobtb3	0.623502	-0.0567632	0.0693122	-0.81895	0.412815	NA
Rhoc	9.67687	-0.137672	0.128563	-1.07085	0.284235	NA
Rhod	13.2187	0.00595461	0.153609	0.0387646	0.969078	NA
Rhoj	0	NA	NA	NA	NA	NA
Rhou	7.60587	-0.12871	0.100209	-1.28442	0.198996	NA
Rhov	2.11406	-0.0767654	0.0789066	-0.972864	0.330621	NA
Rhox1	0	NA	NA	NA	NA	NA
Rhox10	0	NA	NA	NA	NA	NA
Rhox11	0	NA	NA	NA	NA	NA
Rhox11-ps1	0	NA	NA	NA	NA	NA
Rhox11-ps2	0	NA	NA	NA	NA	NA
Rhox11-ps3	0	NA	NA	NA	NA	NA
Rhox12	0	NA	NA	NA	NA	NA
Rhox13	0	NA	NA	NA	NA	NA
Rhox2-ps	0	NA	NA	NA	NA	NA
Rhox2a	0	NA	NA	NA	NA	NA
Rhox2b	0	NA	NA	NA	NA	NA
Rhox2c	0	NA	NA	NA	NA	NA
Rhox2d	0	NA	NA	NA	NA	NA
Rhox2e	0	NA	NA	NA	NA	NA
Rhox2f	0	NA	NA	NA	NA	NA
Rhox2g	0	NA	NA	NA	NA	NA
Rhox2h	0	NA	NA	NA	NA	NA
Rhox3a	0	NA	NA	NA	NA	NA
Rhox3a2	0	NA	NA	NA	NA	NA
Rhox3b-ps	0	NA	NA	NA	NA	NA
Rhox3c	0	NA	NA	NA	NA	NA
Rhox3d-ps	0	NA	NA	NA	NA	NA
Rhox3e	0	NA	NA	NA	NA	NA
Rhox3f	0	NA	NA	NA	NA	NA
Rhox3g	0	NA	NA	NA	NA	NA
Rhox3h	0	NA	NA	NA	NA	NA
Rhox4a	0	NA	NA	NA	NA	NA
Rhox4a2	0	NA	NA	NA	NA	NA
Rhox4b	0	NA	NA	NA	NA	NA
Rhox4c	0	NA	NA	NA	NA	NA
Rhox4d	0	NA	NA	NA	NA	NA
Rhox4e	0	NA	NA	NA	NA	NA
Rhox4f	0	NA	NA	NA	NA	NA
Rhox4g	0	NA	NA	NA	NA	NA
Rhox5	0	NA	NA	NA	NA	NA
Rhox6	0	NA	NA	NA	NA	NA
Rhox7-ps1	0	NA	NA	NA	NA	NA
Rhox7-ps2	0	NA	NA	NA	NA	NA
Rhox7a	0	NA	NA	NA	NA	NA
Rhox7b	0	NA	NA	NA	NA	NA
Rhox8	4.21591	0.000580635	0.136255	0.00426138	0.9966	NA
Rhox9	0	NA	NA	NA	NA	NA
Rhpn1	4.91311	0.0159943	0.100201	0.159621	0.873179	NA
Rhpn2	10.2785	0.241183	0.152144	1.58522	0.112916	NA
Rian	8.48181	-0.0409109	0.123001	-0.332606	0.739432	NA
Ribc2	0	NA	NA	NA	NA	NA
Ric3	2.72755	-0.0940577	0.0868399	-1.08312	0.278757	NA
Riiad1	0	NA	NA	NA	NA	NA
Rilp	11.2561	-0.245226	0.162227	-1.51163	0.130629	NA
Rilpl1	6.29476	0.262756	0.137261	1.91429	0.0555837	NA
Rimbp2	0	NA	NA	NA	NA	NA
Rimbp3	1.247	-0.0625971	0.071637	-0.87381	0.382221	NA
Rimklb	0	NA	NA	NA	NA	NA
Rims1	0	NA	NA	NA	NA	NA
Rims2	0	NA	NA	NA	NA	NA
Rims4	0	NA	NA	NA	NA	NA
Rin2	8.4672	-0.116784	0.1646	-0.709502	0.478013	NA
Ripk4	3.1084	-0.03796	0.0806447	-0.470707	0.63785	NA
Ripor3	1.2065	0.0628755	0.0715392	0.878896	0.379458	NA
Ripply1	0	NA	NA	NA	NA	NA
Ripply2	0	NA	NA	NA	NA	NA
Ripply3	6.17716	-0.0930505	0.159348	-0.583946	0.559257	NA
Rit2	0	NA	NA	NA	NA	NA
Rlbp1	0	NA	NA	NA	NA	NA
Rln1	0	NA	NA	NA	NA	NA
Rln3	0	NA	NA	NA	NA	NA
Rmst	1.56835	-0.0636554	0.0721803	-0.881895	0.377834	NA
Rn18s	144705	0.291947	0.211514	1.38027	NA	NA
Rn7s6	0	NA	NA	NA	NA	NA
Rnase1	0	NA	NA	NA	NA	NA
Rnase10	0	NA	NA	NA	NA	NA
Rnase11	1.1223	-0.0620432	0.07135	-0.869561	0.38454	NA
Rnase12	14.9481	0.128688	0.128941	0.998031	0.318264	NA
Rnase13	0	NA	NA	NA	NA	NA
Rnase2a	0	NA	NA	NA	NA	NA
Rnase2b	0	NA	NA	NA	NA	NA
Rnase4	8.66162	-0.083905	0.115027	-0.729436	0.465735	NA
Rnase9	0	NA	NA	NA	NA	NA
RNaseP_nuc	0	NA	NA	NA	NA	NA
Rncr4	0	NA	NA	NA	NA	NA
Rnd1	14.4563	-0.411886	0.185125	-2.22491	0.0260874	NA
Rnd2	4.90047	-0.0933622	0.116848	-0.799002	0.424289	NA
Rnd3	0	NA	NA	NA	NA	NA
Rnf112	0	NA	NA	NA	NA	NA
Rnf128	0	NA	NA	NA	NA	NA
Rnf133	0	NA	NA	NA	NA	NA
Rnf138rt1	0	NA	NA	NA	NA	NA
Rnf148	0	NA	NA	NA	NA	NA
Rnf150	0.438901	-0.0159375	0.0681819	-0.233749	0.815179	NA
Rnf151	3.36143	0.0283987	0.093022	0.305291	0.760145	NA
Rnf152	0	NA	NA	NA	NA	NA
Rnf165	6.09183	0.0648856	0.113123	0.573586	0.566248	NA
Rnf17	13.4804	0.118143	0.130964	0.902102	0.367002	NA
Rnf170-ps	0	NA	NA	NA	NA	NA
Rnf180	0	NA	NA	NA	NA	NA
Rnf182	3.35823	-0.000454689	0.0901796	-0.00504203	0.995977	NA
Rnf186	1.36084	-0.0296609	0.0719093	-0.412476	0.67999	NA
Rnf207	0.846661	-0.0588331	0.0697703	-0.84324	0.399094	NA
Rnf208	0.402168	0.0440782	0.0681819	0.64648	0.517969	NA
Rnf212	0	NA	NA	NA	NA	NA
Rnf212b	0	NA	NA	NA	NA	NA
Rnf217	0	NA	NA	NA	NA	NA
Rnf222	0	NA	NA	NA	NA	NA
Rnf224	0	NA	NA	NA	NA	NA
Rnf32	0	NA	NA	NA	NA	NA
Rnf39	1.94546	0.0702908	0.0753701	0.932608	0.351022	NA
Rnps1-ps	0.340075	0.0301606	0.0681819	0.442356	0.658232	NA
Rnu11	0	NA	NA	NA	NA	NA
Rnu12	0	NA	NA	NA	NA	NA
Rnu4atac	0	NA	NA	NA	NA	NA
Rnu6-ps1	0	NA	NA	NA	NA	NA
Rnu7	0	NA	NA	NA	NA	NA
Rny1	0	NA	NA	NA	NA	NA
Rny3	0	NA	NA	NA	NA	NA
Ro60	13.4056	-0.0335824	0.162525	-0.20663	0.836299	NA
Robo1	0	NA	NA	NA	NA	NA
Robo2	0.67028	0.0592431	0.0694912	0.852527	0.393922	NA
Robo3	0.938391	0.0615227	0.0707795	0.869217	0.384729	NA
Robo4	0	NA	NA	NA	NA	NA
Ropn1	0	NA	NA	NA	NA	NA
Ropn1l	10.9242	-0.0160567	0.151106	-0.106261	0.915375	NA
Ror1	2.77943	-0.00236981	0.0731484	-0.0323974	0.974155	NA
Ror2	0.536224	0.057562	0.0686644	0.83831	0.401857	NA
Rora	2.78854	-0.0272382	0.0731455	-0.372384	0.709607	NA
Rorb	5.48361	0.00238438	0.116605	0.0204485	0.983686	NA
Rorc	0	NA	NA	NA	NA	NA
Ros1	0	NA	NA	NA	NA	NA
Rp1	0.938391	0.0615227	0.0707795	0.869217	0.384729	NA
RP23-102H10.3	0	NA	NA	NA	NA	NA
RP23-131O22.4	0	NA	NA	NA	NA	NA
RP23-148J20.3	0	NA	NA	NA	NA	NA
RP23-180C14.7	0	NA	NA	NA	NA	NA
RP23-190E16.5	0	NA	NA	NA	NA	NA
RP23-191O20.2	0	NA	NA	NA	NA	NA
RP23-199B10.3	0	NA	NA	NA	NA	NA
RP23-235D4.1	0	NA	NA	NA	NA	NA
RP23-25K8.3	0	NA	NA	NA	NA	NA
RP23-314A12.3	0	NA	NA	NA	NA	NA
RP23-317N1.9	0	NA	NA	NA	NA	NA
RP23-319E4.2	0	NA	NA	NA	NA	NA
RP23-336M16.4	3.23673	0.0534902	0.0830484	0.644084	0.519521	NA
RP23-348C6.8	0	NA	NA	NA	NA	NA
RP23-354E8.4	0	NA	NA	NA	NA	NA
RP23-35I8.14	0	NA	NA	NA	NA	NA
RP23-380K24.5	0	NA	NA	NA	NA	NA
RP23-386J14.3	0.498801	-0.0520266	0.0685406	-0.759062	0.447816	NA
RP23-395H4.5	0	NA	NA	NA	NA	NA
RP23-398O19.7	0	NA	NA	NA	NA	NA
RP23-414G6.4	4.12332	0.169023	0.124327	1.35951	0.173986	NA
RP23-427F6.2	0	NA	NA	NA	NA	NA
RP23-427N16.1	2.12784	-0.0508909	0.0727575	-0.699459	0.484265	NA
RP23-438P19.11	0	NA	NA	NA	NA	NA
RP23-43L14.2	0	NA	NA	NA	NA	NA
RP23-440F21.4	0	NA	NA	NA	NA	NA
RP23-458O22.5	4.95969	-0.044046	0.101078	-0.435761	0.66301	NA
RP23-471F12.8	0	NA	NA	NA	NA	NA
RP23-63A9.5	0	NA	NA	NA	NA	NA
RP23-65P13.7	0	NA	NA	NA	NA	NA
RP23-73F23.9	0	NA	NA	NA	NA	NA
RP23-83F8.3	0	NA	NA	NA	NA	NA
RP23-92D22.3	0	NA	NA	NA	NA	NA
RP23-98J9.3	0	NA	NA	NA	NA	NA
RP24-122I22.7	0	NA	NA	NA	NA	NA
RP24-303O5.2	0	NA	NA	NA	NA	NA
RP24-315D13.3	0.58163	0.0583567	0.069057	0.845052	0.398082	NA
RP24-325B21.2	0	NA	NA	NA	NA	NA
RP24-334F11.5	1.11954	9.41244e-05	0.071426	0.00131779	0.998949	NA
RP24-427A22.5	0	NA	NA	NA	NA	NA
RP24-441F13.18	0	NA	NA	NA	NA	NA
RP24-87H1.13	12.7997	-0.0496948	0.103609	-0.479639	0.631484	NA
Rp31-ps19	0	NA	NA	NA	NA	NA
Rpap3-ps1	0	NA	NA	NA	NA	NA
Rpap3-ps2	0	NA	NA	NA	NA	NA
Rpe65	0	NA	NA	NA	NA	NA
Rph3a	0	NA	NA	NA	NA	NA
Rpl10-ps1	0	NA	NA	NA	NA	NA
Rpl10-ps2	0	NA	NA	NA	NA	NA
Rpl10-ps4	0	NA	NA	NA	NA	NA
Rpl10-ps5	0	NA	NA	NA	NA	NA
Rpl10-ps6	3.26783	-0.106383	0.0919716	-1.15669	0.247398	NA
Rpl10a-ps2	0	NA	NA	NA	NA	NA
Rpl10a-ps3	0	NA	NA	NA	NA	NA
Rpl10a-ps4	0.120642	-0.011592	0.0681819	-0.170017	0.864997	NA
Rpl10l	0	NA	NA	NA	NA	NA
Rpl12-ps1	0	NA	NA	NA	NA	NA
Rpl12-ps2	0	NA	NA	NA	NA	NA
Rpl13-ps1	1.25362	-0.0349951	0.0716856	-0.488175	0.625426	NA
Rpl13-ps2	0	NA	NA	NA	NA	NA
Rpl13-ps3	0	NA	NA	NA	NA	NA
Rpl13-ps4	0	NA	NA	NA	NA	NA
Rpl13-ps5	0	NA	NA	NA	NA	NA
Rpl13-ps6	0.361926	-0.0394272	0.0681819	-0.578265	0.563085	NA
Rpl13a-ps1	0.255122	0.00267955	0.0681819	0.0393001	0.968651	NA
Rpl14-ps1	5.58365	0.0767903	0.078748	0.975139	NA	NA
Rpl15-ps1	0	NA	NA	NA	NA	NA
Rpl15-ps2	0.647333	0.0383116	0.0694278	0.551819	0.581073	NA
Rpl15-ps4	0	NA	NA	NA	NA	NA
Rpl15-ps5	2.19179	-0.0648553	0.0727885	-0.891011	0.372923	NA
Rpl15-ps6	0.403061	-0.0111437	0.0681819	-0.163441	0.870171	NA
Rpl17-ps1	0	NA	NA	NA	NA	NA
Rpl17-ps10	0.240302	0.00303339	0.0681819	0.0444896	0.964514	NA
Rpl17-ps11	0	NA	NA	NA	NA	NA
Rpl17-ps2	0	NA	NA	NA	NA	NA
Rpl17-ps3	0.462266	-0.0503773	0.0683508	-0.73704	0.461098	NA
Rpl17-ps4	0	NA	NA	NA	NA	NA
Rpl17-ps5	2.21049	0.0651172	0.0727786	0.894729	0.370932	NA
Rpl17-ps6	0	NA	NA	NA	NA	NA
Rpl17-ps7	0.124058	-0.011592	0.0681819	-0.170017	0.864997	NA
Rpl17-ps8	2.21049	0.0651172	0.0727786	0.894729	0.370932	NA
Rpl17-ps9	2.0976	-0.0144004	0.0727564	-0.197926	0.843103	NA
Rpl18-ps1	0.225225	0.0301606	0.0681819	0.442356	0.658232	NA
Rpl18-ps2	0.584784	-0.00806518	0.0691569	-0.116622	0.90716	NA
Rpl18a-ps1	0.394018	0.0167184	0.0681819	0.245204	0.806299	NA
Rpl18a-ps2	0	NA	NA	NA	NA	NA
Rpl18a-ps3	0	NA	NA	NA	NA	NA
Rpl18a-ps4	0	NA	NA	NA	NA	NA
Rpl19-ps1	6.77251	0.0183302	0.107415	0.170649	0.8645	NA
Rpl19-ps10	0	NA	NA	NA	NA	NA
Rpl19-ps11	0	NA	NA	NA	NA	NA
Rpl19-ps12	0	NA	NA	NA	NA	NA
Rpl19-ps2	0	NA	NA	NA	NA	NA
Rpl19-ps3	0	NA	NA	NA	NA	NA
Rpl19-ps4	0.170037	0.0162431	0.0681819	0.238232	0.811701	NA
Rpl19-ps5	0.124058	-0.011592	0.0681819	-0.170017	0.864997	NA
Rpl19-ps6	1.72947	-0.0255299	0.0961971	-0.265391	0.790708	NA
Rpl19-ps7	0.787108	-0.042213	0.0702468	-0.600924	0.54789	NA
Rpl19-ps9	0	NA	NA	NA	NA	NA
Rpl21-ps1	0	NA	NA	NA	NA	NA
Rpl21-ps10	0	NA	NA	NA	NA	NA
Rpl21-ps11	0	NA	NA	NA	NA	NA
Rpl21-ps12	0.231112	-0.0255096	0.0681819	-0.374141	0.7083	NA
Rpl21-ps13	0	NA	NA	NA	NA	NA
Rpl21-ps14	0	NA	NA	NA	NA	NA
Rpl21-ps15	1.87678	0.0646524	0.0725236	0.891467	0.372679	NA
Rpl21-ps2	0	NA	NA	NA	NA	NA
Rpl21-ps3	0	NA	NA	NA	NA	NA
Rpl21-ps4	0	NA	NA	NA	NA	NA
Rpl21-ps5	0	NA	NA	NA	NA	NA
Rpl21-ps6	0	NA	NA	NA	NA	NA
Rpl21-ps7	1.08553	0.0480007	0.0712591	0.673608	0.50056	NA
Rpl21-ps8	0.1247	-0.011592	0.0681819	-0.170017	0.864997	NA
Rpl21-ps9	0	NA	NA	NA	NA	NA
Rpl22-ps1	0	NA	NA	NA	NA	NA
Rpl23a-ps1	0	NA	NA	NA	NA	NA
Rpl23a-ps10	0	NA	NA	NA	NA	NA
Rpl23a-ps11	0	NA	NA	NA	NA	NA
Rpl23a-ps12	0	NA	NA	NA	NA	NA
Rpl23a-ps13	0	NA	NA	NA	NA	NA
Rpl23a-ps14	0	NA	NA	NA	NA	NA
Rpl23a-ps2	1.30581	0.0633097	0.0717811	0.881982	0.377786	NA
Rpl23a-ps3	0	NA	NA	NA	NA	NA
Rpl23a-ps4	0	NA	NA	NA	NA	NA
Rpl23a-ps5	0	NA	NA	NA	NA	NA
Rpl23a-ps6	0	NA	NA	NA	NA	NA
Rpl23a-ps7	0	NA	NA	NA	NA	NA
Rpl23a-ps8	0	NA	NA	NA	NA	NA
Rpl23a-ps9	0	NA	NA	NA	NA	NA
Rpl26-ps1	0	NA	NA	NA	NA	NA
Rpl26-ps2	0	NA	NA	NA	NA	NA
Rpl26-ps3	0	NA	NA	NA	NA	NA
Rpl26-ps4	0	NA	NA	NA	NA	NA
Rpl26-ps5	0	NA	NA	NA	NA	NA
Rpl26-ps6	0	NA	NA	NA	NA	NA
Rpl27-ps1	1.53148	0.0546248	0.0721368	0.757239	0.448907	NA
Rpl27-ps2	0	NA	NA	NA	NA	NA
Rpl27a-ps1	0	NA	NA	NA	NA	NA
Rpl27a-ps2	0	NA	NA	NA	NA	NA
Rpl27a-ps4	0	NA	NA	NA	NA	NA
Rpl28-ps2	0	NA	NA	NA	NA	NA
Rpl28-ps3	0.692886	0.0596179	0.0696968	0.855389	0.392336	NA
Rpl28-ps4	0	NA	NA	NA	NA	NA
Rpl29-ps1	0.120642	-0.011592	0.0681819	-0.170017	0.864997	NA
Rpl29-ps2	0.85843	0.0256572	0.0704847	0.36401	0.71585	NA
Rpl29-ps5	0	NA	NA	NA	NA	NA
Rpl3-ps1	0	NA	NA	NA	NA	NA
Rpl3-ps2	0	NA	NA	NA	NA	NA
Rpl30-ps1	0.939525	-0.0610302	0.0708215	-0.861747	0.388827	NA
Rpl30-ps10	0	NA	NA	NA	NA	NA
Rpl30-ps11	0	NA	NA	NA	NA	NA
Rpl30-ps2	0	NA	NA	NA	NA	NA
Rpl30-ps3	0	NA	NA	NA	NA	NA
Rpl30-ps5	0	NA	NA	NA	NA	NA
Rpl30-ps6	0	NA	NA	NA	NA	NA
Rpl30-ps8	0	NA	NA	NA	NA	NA
Rpl30-ps9	0.885462	-0.060687	0.0706396	-0.859107	0.390281	NA
Rpl31-ps1	0.110683	-0.011592	0.0681819	-0.170017	0.864997	NA
Rpl31-ps10	0.108818	0.0162431	0.0681819	0.238232	0.811701	NA
Rpl31-ps11	0	NA	NA	NA	NA	NA
Rpl31-ps12	0	NA	NA	NA	NA	NA
Rpl31-ps13	0.116326	0.0162431	0.0681819	0.238232	0.811701	NA
Rpl31-ps14	0	NA	NA	NA	NA	NA
Rpl31-ps15	0.369314	0.0179132	0.0681819	0.262726	0.792762	NA
Rpl31-ps16	0	NA	NA	NA	NA	NA
Rpl31-ps17	0	NA	NA	NA	NA	NA
Rpl31-ps18	0.259437	0.0029501	0.0681819	0.0432681	0.965488	NA
Rpl31-ps2	0	NA	NA	NA	NA	NA
Rpl31-ps20	0.120642	-0.011592	0.0681819	-0.170017	0.864997	NA
Rpl31-ps21	0	NA	NA	NA	NA	NA
Rpl31-ps22	0	NA	NA	NA	NA	NA
Rpl31-ps23	0	NA	NA	NA	NA	NA
Rpl31-ps24	0	NA	NA	NA	NA	NA
Rpl31-ps25	0	NA	NA	NA	NA	NA
Rpl31-ps3	2.17905	-0.00808201	0.0728115	-0.110999	0.911617	NA
Rpl31-ps4	0	NA	NA	NA	NA	NA
Rpl31-ps5	0	NA	NA	NA	NA	NA
Rpl31-ps6	1.48096	-0.0634061	0.0720527	-0.879997	0.378861	NA
Rpl31-ps7	0	NA	NA	NA	NA	NA
Rpl31-ps9	0.1247	-0.011592	0.0681819	-0.170017	0.864997	NA
Rpl32-ps	0	NA	NA	NA	NA	NA
Rpl32l	0	NA	NA	NA	NA	NA
Rpl34-ps1	0	NA	NA	NA	NA	NA
Rpl34-ps2	0.120642	-0.011592	0.0681819	-0.170017	0.864997	NA
Rpl35-ps1	0	NA	NA	NA	NA	NA
Rpl35a-ps2	6.36849	-0.0321216	0.0933738	-0.34401	0.730838	NA
Rpl35a-ps5	1.13876	0.0387765	0.0714223	0.542918	0.587186	NA
Rpl35a-ps7	0.108818	0.0162431	0.0681819	0.238232	0.811701	NA
Rpl36-ps1	0	NA	NA	NA	NA	NA
Rpl36-ps10	0	NA	NA	NA	NA	NA
Rpl36-ps12	4.80342	0.059374	0.108248	0.548502	0.583347	NA
Rpl36-ps2	0	NA	NA	NA	NA	NA
Rpl36-ps3	0	NA	NA	NA	NA	NA
Rpl36-ps4	0	NA	NA	NA	NA	NA
Rpl36-ps7	0	NA	NA	NA	NA	NA
Rpl36-ps8	2.2922	-0.0649921	0.0728574	-0.892046	0.372368	NA
Rpl36-ps9	0	NA	NA	NA	NA	NA
Rpl36a-ps1	0	NA	NA	NA	NA	NA
Rpl36a-ps3	0	NA	NA	NA	NA	NA
Rpl36a-ps4	0	NA	NA	NA	NA	NA
Rpl37-ps1	0	NA	NA	NA	NA	NA
Rpl37a-ps2	0	NA	NA	NA	NA	NA
Rpl38-ps1	1.60867	0.0641089	0.0722241	0.887639	0.374735	NA
Rpl38-ps2	0	NA	NA	NA	NA	NA
Rpl39-ps	0	NA	NA	NA	NA	NA
Rpl39l	12.4581	-0.192272	0.157755	-1.2188	0.22292	NA
Rpl3l	0	NA	NA	NA	NA	NA
Rpl48-ps1	0	NA	NA	NA	NA	NA
Rpl5-ps1	0	NA	NA	NA	NA	NA
Rpl5-ps2	0.108818	0.0162431	0.0681819	0.238232	0.811701	NA
Rpl6l	0.232618	0.0026033	0.0681819	0.0381818	0.969543	NA
Rpl7-ps7	0.240888	0.00269872	0.0681819	0.0395812	0.968427	NA
Rpl7-ps8	0.498801	-0.0520266	0.0685406	-0.759062	0.447816	NA
Rpl7-ps9	0	NA	NA	NA	NA	NA
Rpl7a-ps1	0	NA	NA	NA	NA	NA
Rpl7a-ps10	0	NA	NA	NA	NA	NA
Rpl7a-ps11	0	NA	NA	NA	NA	NA
Rpl7a-ps12	0.170037	0.0162431	0.0681819	0.238232	0.811701	NA
Rpl7a-ps13	0	NA	NA	NA	NA	NA
Rpl7a-ps14	0	NA	NA	NA	NA	NA
Rpl7a-ps2	0	NA	NA	NA	NA	NA
Rpl7a-ps3	0	NA	NA	NA	NA	NA
Rpl7a-ps4	0	NA	NA	NA	NA	NA
Rpl7a-ps5	0.254956	0.00255689	0.0681819	0.037501	0.970086	NA
Rpl7a-ps6	0	NA	NA	NA	NA	NA
Rpl7a-ps7	0	NA	NA	NA	NA	NA
Rpl7a-ps8	0	NA	NA	NA	NA	NA
Rpl7a-ps9	0	NA	NA	NA	NA	NA
Rpl7l1-ps1	0	NA	NA	NA	NA	NA
Rpl9-ps1	0	NA	NA	NA	NA	NA
Rpl9-ps2	0	NA	NA	NA	NA	NA
Rpl9-ps3	0	NA	NA	NA	NA	NA
Rpl9-ps4	0	NA	NA	NA	NA	NA
Rpl9-ps5	0	NA	NA	NA	NA	NA
Rpl9-ps6	0.232652	0.0301606	0.0681819	0.442356	0.658232	NA
Rpl9-ps7	0.380781	0.0440782	0.0681819	0.64648	0.517969	NA
Rpl9-ps8	1.2065	0.0628755	0.0715392	0.878896	0.379458	NA
Rpl9-ps9	0	NA	NA	NA	NA	NA
Rplp0-ps1	0.108818	0.0162431	0.0681819	0.238232	0.811701	NA
Rplp1-ps1	0	NA	NA	NA	NA	NA
Rplp2-ps1	0.97936	0.0618786	0.0709802	0.871772	0.383333	NA
Rprl1	0	NA	NA	NA	NA	NA
Rprl2	0	NA	NA	NA	NA	NA
Rprl3	0	NA	NA	NA	NA	NA
Rprm	0	NA	NA	NA	NA	NA
Rprml	0	NA	NA	NA	NA	NA
Rps10-ps1	1.4964	-0.0634485	0.0720746	-0.880318	0.378687	NA
Rps10-ps2	1.44771	-0.0633128	0.0720051	-0.879283	0.379248	NA
Rps10-ps3	0	NA	NA	NA	NA	NA
Rps10-ps4	0	NA	NA	NA	NA	NA
Rps11-ps1	7.91113	0.0298922	0.125153	0.238846	0.811225	NA
Rps11-ps2	3.00865	0.0170648	0.0732401	0.232998	0.815763	NA
Rps11-ps3	0	NA	NA	NA	NA	NA
Rps11-ps4	0	NA	NA	NA	NA	NA
Rps11-ps5	0	NA	NA	NA	NA	NA
Rps12-ps1	0	NA	NA	NA	NA	NA
Rps12-ps10	0.363718	0.01763	0.0681819	0.258573	0.795965	NA
Rps12-ps11	0	NA	NA	NA	NA	NA
Rps12-ps16	0	NA	NA	NA	NA	NA
Rps12-ps19	2.93685	-0.0141863	0.0789728	-0.179636	0.857439	NA
Rps12-ps2	0	NA	NA	NA	NA	NA
Rps12-ps20	0	NA	NA	NA	NA	NA
Rps12-ps21	0	NA	NA	NA	NA	NA
Rps12-ps22	0	NA	NA	NA	NA	NA
Rps12-ps23	0.868409	-0.0604863	0.0705337	-0.857553	0.39114	NA
Rps12-ps24	0.134056	0.0162431	0.0681819	0.238232	0.811701	NA
Rps12-ps26	4.17961	0.084341	0.0901653	0.935404	0.34958	NA
Rps12-ps4	0	NA	NA	NA	NA	NA
Rps12-ps5	0	NA	NA	NA	NA	NA
Rps12-ps6	0	NA	NA	NA	NA	NA
Rps12-ps7	0	NA	NA	NA	NA	NA
Rps12-ps9	4.26927	0.103949	0.0933516	1.11352	0.265485	NA
Rps12l1	0	NA	NA	NA	NA	NA
Rps13-ps1	161.065	0.0669107	0.0743796	0.899584	NA	NA
Rps13-ps4	6.65483	0.0216914	0.122237	0.177453	0.859152	NA
Rps13-ps5	0	NA	NA	NA	NA	NA
Rps13-ps6	0	NA	NA	NA	NA	NA
Rps13-ps7	0	NA	NA	NA	NA	NA
Rps13-ps8	0	NA	NA	NA	NA	NA
Rps15-ps2	0.134056	0.0162431	0.0681819	0.238232	0.811701	NA
Rps15-ps3	0	NA	NA	NA	NA	NA
Rps15a-ps1	0	NA	NA	NA	NA	NA
Rps15a-ps2	0	NA	NA	NA	NA	NA
Rps15a-ps3	1.4887	-0.0634276	0.0720638	-0.880158	0.378774	NA
Rps15a-ps4	2.72929	-0.0654684	0.0730962	-0.895647	0.370441	NA
Rps15a-ps5	0	NA	NA	NA	NA	NA
Rps15a-ps6	0.241284	-0.0255096	0.0681819	-0.374141	0.7083	NA
Rps15a-ps7	0	NA	NA	NA	NA	NA
Rps15a-ps8	0	NA	NA	NA	NA	NA
Rps16-ps3	0	NA	NA	NA	NA	NA
Rps17-ps1	0	NA	NA	NA	NA	NA
Rps18-ps1	0.844495	-0.0603015	0.0704439	-0.856022	0.391986	NA
Rps18-ps2	0	NA	NA	NA	NA	NA
Rps18-ps3	0.652162	-0.0282568	0.0694209	-0.407035	0.683982	NA
Rps18-ps4	0.170037	0.0162431	0.0681819	0.238232	0.811701	NA
Rps18-ps5	0.551519	0.0353247	0.0689356	0.51243	0.60835	NA
Rps18-ps6	0.345034	-0.0394272	0.0681819	-0.578265	0.563085	NA
Rps18-ps7	0	NA	NA	NA	NA	NA
Rps19-ps10	0	NA	NA	NA	NA	NA
Rps19-ps11	0	NA	NA	NA	NA	NA
Rps19-ps12	0	NA	NA	NA	NA	NA
Rps19-ps13	0	NA	NA	NA	NA	NA
Rps19-ps14	0	NA	NA	NA	NA	NA
Rps19-ps2	0.110683	-0.011592	0.0681819	-0.170017	0.864997	NA
Rps19-ps3	4.55445	0.0237532	0.109345	0.217231	0.828028	NA
Rps19-ps4	0	NA	NA	NA	NA	NA
Rps19-ps5	0	NA	NA	NA	NA	NA
Rps19-ps6	2.35032	-0.0650684	0.0728962	-0.892617	0.372062	NA
Rps19-ps7	0.124058	-0.011592	0.0681819	-0.170017	0.864997	NA
Rps19-ps8	3.38158	0.0444877	0.0919154	0.484007	0.628381	NA
Rps19-ps9	3.1281	0.0415956	0.0732583	0.567794	0.570175	NA
Rps2-ps11	3.36211	-0.0452823	0.0833103	-0.543538	0.586759	NA
Rps2-ps12	0	NA	NA	NA	NA	NA
Rps2-ps13	0	NA	NA	NA	NA	NA
Rps2-ps2	0	NA	NA	NA	NA	NA
Rps2-ps3	0	NA	NA	NA	NA	NA
Rps2-ps4	0	NA	NA	NA	NA	NA
Rps2-ps5	0.108818	0.0162431	0.0681819	0.238232	0.811701	NA
Rps2-ps6	1.92222	-0.0195774	0.0790641	-0.247614	0.804433	NA
Rps2-ps7	0	NA	NA	NA	NA	NA
Rps2-ps8	1.37453	0.0478801	0.0892087	0.53672	0.591461	NA
Rps2-ps9	0.538315	0.00513703	0.0688718	0.0745883	0.940542	NA
Rps23-ps2	0	NA	NA	NA	NA	NA
Rps23rg1	0	NA	NA	NA	NA	NA
Rps24-ps2	0	NA	NA	NA	NA	NA
Rps24-ps3	0	NA	NA	NA	NA	NA
Rps25-ps1	0.170037	0.0162431	0.0681819	0.238232	0.811701	NA
Rps26-ps1	0.108818	0.0162431	0.0681819	0.238232	0.811701	NA
Rps27-ps1	0	NA	NA	NA	NA	NA
Rps27a-ps1	0.110683	-0.011592	0.0681819	-0.170017	0.864997	NA
Rps27a-ps2	0	NA	NA	NA	NA	NA
Rps27a-ps3	0.221366	-0.0255096	0.0681819	-0.374141	0.7083	NA
Rps29-ps	0	NA	NA	NA	NA	NA
Rps3a2	0.244715	-0.0255096	0.0681819	-0.374141	0.7083	NA
Rps3a3	2.62058	-0.0647186	0.0957539	-0.675885	0.499114	NA
Rps4l-ps	0	NA	NA	NA	NA	NA
Rps4x-ps	0.34564	0.0167778	0.0681819	0.246075	0.805624	NA
Rps6-ps1	1.22681	-0.0625204	0.0715973	-0.873223	0.382541	NA
Rps6-ps2	0.1247	-0.011592	0.0681819	-0.170017	0.864997	NA
Rps6-ps3	2.18939	-0.011232	0.0912371	-0.123108	0.902022	NA
Rps6-ps4	0	NA	NA	NA	NA	NA
Rps6ka6	0.442731	-0.049573	0.0682854	-0.725968	0.467858	NA
Rps7-ps1	0	NA	NA	NA	NA	NA
Rps7-ps2	7.24425	-0.0577377	0.141062	-0.409308	0.682313	NA
Rps7-ps3	0.348978	0.0440782	0.0681819	0.64648	0.517969	NA
Rps8-ps1	0.983839	0.0448516	0.0821016	0.546293	0.584864	NA
Rps8-ps3	0	NA	NA	NA	NA	NA
Rps8-ps4	0	NA	NA	NA	NA	NA
Rps8-ps5	0.116326	0.0162431	0.0681819	0.238232	0.811701	NA
Rpsa-ps1	0.402246	-0.0113461	0.0681819	-0.16641	0.867834	NA
Rpsa-ps10	0	NA	NA	NA	NA	NA
Rpsa-ps11	0	NA	NA	NA	NA	NA
Rpsa-ps12	0.343383	-0.0394272	0.0681819	-0.578265	0.563085	NA
Rpsa-ps2	0.361926	-0.0394272	0.0681819	-0.578265	0.563085	NA
Rpsa-ps3	0	NA	NA	NA	NA	NA
Rpsa-ps4	0.231212	-0.0255096	0.0681819	-0.374141	0.7083	NA
Rpsa-ps5	0.244712	-0.0255096	0.0681819	-0.374141	0.7083	NA
Rpsa-ps6	0	NA	NA	NA	NA	NA
Rpsa-ps7	0.116326	0.0162431	0.0681819	0.238232	0.811701	NA
Rpsa-ps8	0.668389	-0.0053848	0.0695307	-0.0774449	0.93827	NA
Rpsa-ps9	0	NA	NA	NA	NA	NA
Rptn	0	NA	NA	NA	NA	NA
Rptoros	1.26447	-0.008826	0.0717222	-0.123058	0.902061	NA
Rragd	3.51785	0.0143686	0.0734034	0.195748	0.844807	NA
Rrh	5.31959	-0.00667658	0.0788423	-0.0846827	0.932514	NA
Rs1	2.36931	-0.065085	0.072904	-0.892749	0.371992	NA
Rsad2	12.9283	-0.0627905	0.130463	-0.48129	0.63031	NA
Rsf1os1	0	NA	NA	NA	NA	NA
Rsf1os2	2.29397	0.0650202	0.07733	0.840814	0.400452	NA
Rskr	7.59412	-0.174353	0.162847	-1.07066	0.284325	NA
Rsph10b	3.31679	-0.0443594	0.093182	-0.47605	0.634038	NA
Rsph14	0	NA	NA	NA	NA	NA
Rsph4a	0	NA	NA	NA	NA	NA
Rsph6a	2.47076	0.00504028	0.0729881	0.0690562	0.944945	NA
Rsph9	3.15302	-0.0133123	0.080598	-0.165169	0.868811	NA
Rspo1	0	NA	NA	NA	NA	NA
Rspo2	0	NA	NA	NA	NA	NA
Rspo3	0	NA	NA	NA	NA	NA
Rspo4	0	NA	NA	NA	NA	NA
Rspo4os	0	NA	NA	NA	NA	NA
Rtbdn	9.42588	0.0184115	0.126164	0.145933	0.883975	NA
Rtkn	0.134056	0.0162431	0.0681819	0.238232	0.811701	NA
Rtl1	0.536224	0.057562	0.0686644	0.83831	0.401857	NA
Rtl3	0	NA	NA	NA	NA	NA
Rtl4	0	NA	NA	NA	NA	NA
Rtl5	0.374101	-0.0394272	0.0681819	-0.578265	0.563085	NA
Rtl8c	0	NA	NA	NA	NA	NA
Rtl9	0	NA	NA	NA	NA	NA
Rtn1	6.94	0.121439	0.113977	1.06547	0.286662	NA
Rtn4r	0.482569	-0.051294	0.0684532	-0.749329	0.453659	NA
Rtn4rl1	5.18269	-0.0426661	0.1029	-0.414638	0.678407	NA
Rtn4rl2	0	NA	NA	NA	NA	NA
Rtp1	0	NA	NA	NA	NA	NA
Rtp2	0	NA	NA	NA	NA	NA
Rtp3	2.69597	-0.0219369	0.0774993	-0.283059	0.777132	NA
Rtp4	6.21257	0.00156667	0.104565	0.0149826	0.988046	NA
Rtraf-ps	0	NA	NA	NA	NA	NA
Rubie	0	NA	NA	NA	NA	NA
Rufy4	1.20642	-0.0624411	0.0715563	-0.872615	0.382873	NA
Rundc3a	11.967	-0.107112	0.148862	-0.719542	0.471807	NA
Rundc3b	16.181	-0.182025	0.180657	-1.00757	0.313661	NA
Runx1t1	0.603211	-0.0562467	0.0692109	-0.812685	0.416399	NA
Runx2	6.09737	0.0613537	0.0931953	0.658335	0.510323	NA
Runx2os1	0	NA	NA	NA	NA	NA
Runx2os2	0	NA	NA	NA	NA	NA
Runx2os3	0	NA	NA	NA	NA	NA
Rusc2	3.56875	0.0788049	0.079432	0.992106	0.321146	NA
Rwdd2a	15.2806	-0.192905	0.184867	-1.04348	0.296726	NA
Rwdd3	14.7526	0.0496616	0.179299	0.276977	0.781798	NA
Rxfp1	1.28534	0.0631948	0.0717275	0.881041	0.378296	NA
Rxfp2	0	NA	NA	NA	NA	NA
Rxfp3	0	NA	NA	NA	NA	NA
Rxfp4	0	NA	NA	NA	NA	NA
Rxrg	0	NA	NA	NA	NA	NA
Rybp-ps	0	NA	NA	NA	NA	NA
Ryk-ps1	0	NA	NA	NA	NA	NA
Ryr2	8.44199	0.0921766	0.107864	0.854561	NA	NA
Ryr3	4.20252	-0.0819398	0.0806897	-1.01549	0.309871	NA
S100a1	7.54428	-0.209106	0.149954	-1.39447	0.163177	NA
S100a11-ps	0	NA	NA	NA	NA	NA
S100a14	1.99712	-0.0645585	0.0726353	-0.888802	0.374109	NA
S100a16	0	NA	NA	NA	NA	NA
S100a2	2.76658	-0.0308615	0.0765795	-0.403	0.686949	NA
S100a3	0	NA	NA	NA	NA	NA
S100a4	5.0997	-0.0724267	0.0915899	-0.790772	0.429077	NA
S100a5	0	NA	NA	NA	NA	NA
S100a7a	4.89797	0.114697	0.113347	1.01192	0.311578	NA
S100a7l2	0	NA	NA	NA	NA	NA
S100a8	121.089	-0.0637802	0.074372	-0.857584	NA	NA
S100a9	267.572	-0.0667383	0.0743886	-0.897158	NA	NA
S100b	0.402168	0.0440782	0.0681819	0.64648	0.517969	NA
S100g	0	NA	NA	NA	NA	NA
S100z	0	NA	NA	NA	NA	NA
S1pr5	0	NA	NA	NA	NA	NA
Saa-ps	0	NA	NA	NA	NA	NA
Saa1	0.844495	-0.0603015	0.0704439	-0.856022	0.391986	NA
Saa2	0	NA	NA	NA	NA	NA
Saa3	8.36981	-0.129459	0.129517	-0.999553	0.317527	NA
Saa4	0	NA	NA	NA	NA	NA
Sall1	0.872902	-0.0605174	0.0705501	-0.857793	0.391007	NA
Sall2	1.16326	0.0627511	0.0714699	0.878007	0.37994	NA
Sall3	13.0385	-0.00502698	0.206735	-0.0243161	0.9806	NA
Sall4	0	NA	NA	NA	NA	NA
Samd11	8.43257	-0.0903472	0.0980341	-0.92159	0.356742	NA
Samd12	0	NA	NA	NA	NA	NA
Samd13	0	NA	NA	NA	NA	NA
Samd14	0.553414	-0.0548962	0.068939	-0.7963	0.425858	NA
Samd3	0.241284	-0.0255096	0.0681819	-0.374141	0.7083	NA
Samd4	0	NA	NA	NA	NA	NA
Samd5	0	NA	NA	NA	NA	NA
Samd7	1.07245	0.0622764	0.0712039	0.874621	0.38178	NA
Samt1	0	NA	NA	NA	NA	NA
Samt1c	0	NA	NA	NA	NA	NA
Samt1d	0	NA	NA	NA	NA	NA
Samt2	0	NA	NA	NA	NA	NA
Samt2b	0	NA	NA	NA	NA	NA
Samt3	0	NA	NA	NA	NA	NA
Samt4	0	NA	NA	NA	NA	NA
Sardh	0	NA	NA	NA	NA	NA
Sardhos	0	NA	NA	NA	NA	NA
Sarm1	13.3517	0.14785	0.119088	1.24152	0.214413	NA
Sash1	2.88332	-0.0351731	0.0731847	-0.480608	0.630795	NA
Sat2	0	NA	NA	NA	NA	NA
Satb2	11.293	-0.00257019	0.116231	-0.0221129	0.982358	NA
Satl1	0.938391	0.0615227	0.0707795	0.869217	0.384729	NA
Saxo1	0	NA	NA	NA	NA	NA
Saxo1os	0	NA	NA	NA	NA	NA
Saxo2	3.72347	-0.00520539	0.0913458	-0.0569856	0.954557	NA
Sbk2	3.04137	0.0607408	0.0730936	0.831	0.405974	NA
Sbk3	0	NA	NA	NA	NA	NA
Sbp	0	NA	NA	NA	NA	NA
Sbpl	0	NA	NA	NA	NA	NA
Sbspon	1.70038	-0.04696	0.0723636	-0.648945	0.516374	NA
Scamp1	7.55376	-0.0982007	0.136405	-0.719922	0.471573	NA
Scamp5	0	NA	NA	NA	NA	NA
Scara3	0.249401	-0.0255096	0.0681819	-0.374141	0.7083	NA
Scara5	0.971319	-0.00681709	0.0709755	-0.0960485	0.923482	NA
Scarf1	11.5569	-0.258593	0.167291	-1.54577	0.12216	NA
Scarf2	0	NA	NA	NA	NA	NA
Scarletltr	0	NA	NA	NA	NA	NA
Scarna10	2.38211	-0.0120061	0.0748697	-0.16036	0.872597	NA
Scarna13	0	NA	NA	NA	NA	NA
Scarna17	0	NA	NA	NA	NA	NA
Scarna2	11.3861	0.0647587	0.116805	0.554417	0.579294	NA
Scarna6	0.82021	-0.0223315	0.0704062	-0.317181	0.751106	NA
Scarna8	0	NA	NA	NA	NA	NA
Scarna9	0	NA	NA	NA	NA	NA
Scart1	0	NA	NA	NA	NA	NA
Scart2	0.965137	-0.0611823	0.0709004	-0.862933	0.388174	NA
Scd3	0	NA	NA	NA	NA	NA
Scd4	4.27758	0.0985771	0.0997904	0.987841	0.32323	NA
Scel	1.11653	-0.0620171	0.0713365	-0.869361	0.38465	NA
Scg2	0	NA	NA	NA	NA	NA
Scg3	0	NA	NA	NA	NA	NA
Scg5	0.482569	-0.051294	0.0684532	-0.749329	0.453659	NA
Scgb1a1	0	NA	NA	NA	NA	NA
Scgb1b1-ps	0	NA	NA	NA	NA	NA
Scgb1b10	0	NA	NA	NA	NA	NA
Scgb1b11	0	NA	NA	NA	NA	NA
Scgb1b12	0	NA	NA	NA	NA	NA
Scgb1b13-ps	0	NA	NA	NA	NA	NA
Scgb1b14-ps	0	NA	NA	NA	NA	NA
Scgb1b15	0	NA	NA	NA	NA	NA
Scgb1b18	0	NA	NA	NA	NA	NA
Scgb1b19	0	NA	NA	NA	NA	NA
Scgb1b2	0	NA	NA	NA	NA	NA
Scgb1b20	0	NA	NA	NA	NA	NA
Scgb1b21	0	NA	NA	NA	NA	NA
Scgb1b22-ps	0	NA	NA	NA	NA	NA
Scgb1b23-ps	0	NA	NA	NA	NA	NA
Scgb1b24	0	NA	NA	NA	NA	NA
Scgb1b25-ps	0	NA	NA	NA	NA	NA
Scgb1b26-ps	0	NA	NA	NA	NA	NA
Scgb1b27	0	NA	NA	NA	NA	NA
Scgb1b28-ps	0	NA	NA	NA	NA	NA
Scgb1b29	0	NA	NA	NA	NA	NA
Scgb1b3	0	NA	NA	NA	NA	NA
Scgb1b30	0	NA	NA	NA	NA	NA
Scgb1b34-ps	0	NA	NA	NA	NA	NA
Scgb1b4-ps	0	NA	NA	NA	NA	NA
Scgb1b5-ps	0	NA	NA	NA	NA	NA
Scgb1b6-ps	0	NA	NA	NA	NA	NA
Scgb1b7	0	NA	NA	NA	NA	NA
Scgb1b8-ps	0	NA	NA	NA	NA	NA
Scgb1b9-ps	0	NA	NA	NA	NA	NA
Scgb1c1	0	NA	NA	NA	NA	NA
Scgb2a2	0	NA	NA	NA	NA	NA
Scgb2b1	0	NA	NA	NA	NA	NA
Scgb2b10	0	NA	NA	NA	NA	NA
Scgb2b11	0	NA	NA	NA	NA	NA
Scgb2b12	0	NA	NA	NA	NA	NA
Scgb2b13-ps	0	NA	NA	NA	NA	NA
Scgb2b14-ps	0	NA	NA	NA	NA	NA
Scgb2b15	0	NA	NA	NA	NA	NA
Scgb2b16-ps	0	NA	NA	NA	NA	NA
Scgb2b17	0	NA	NA	NA	NA	NA
Scgb2b18	0	NA	NA	NA	NA	NA
Scgb2b19	0	NA	NA	NA	NA	NA
Scgb2b2	0	NA	NA	NA	NA	NA
Scgb2b20	0	NA	NA	NA	NA	NA
Scgb2b21	0	NA	NA	NA	NA	NA
Scgb2b22-ps	0	NA	NA	NA	NA	NA
Scgb2b23-ps	0	NA	NA	NA	NA	NA
Scgb2b24	0	NA	NA	NA	NA	NA
Scgb2b25-ps	0	NA	NA	NA	NA	NA
Scgb2b26	0	NA	NA	NA	NA	NA
Scgb2b27	0	NA	NA	NA	NA	NA
Scgb2b28-ps	0	NA	NA	NA	NA	NA
Scgb2b29-ps	0	NA	NA	NA	NA	NA
Scgb2b3	0	NA	NA	NA	NA	NA
Scgb2b30	0	NA	NA	NA	NA	NA
Scgb2b31-ps	0	NA	NA	NA	NA	NA
Scgb2b32-ps	0	NA	NA	NA	NA	NA
Scgb2b33	0	NA	NA	NA	NA	NA
Scgb2b4-ps	0	NA	NA	NA	NA	NA
Scgb2b5-ps	0	NA	NA	NA	NA	NA
Scgb2b6	0	NA	NA	NA	NA	NA
Scgb2b7	0.134056	0.0162431	0.0681819	0.238232	0.811701	NA
Scgb2b8-ps	0	NA	NA	NA	NA	NA
Scgb2b9-ps	0	NA	NA	NA	NA	NA
Scgb3a1	1.71271	-0.00098918	0.0723934	-0.013664	0.989098	NA
Scgb3a2	0	NA	NA	NA	NA	NA
Scgn	0	NA	NA	NA	NA	NA
Schip1	1.32033	-0.018671	0.0718379	-0.259905	0.794937	NA
Scin	0.844495	-0.0603015	0.0704439	-0.856022	0.391986	NA
Scml1	0	NA	NA	NA	NA	NA
Scml2	0	NA	NA	NA	NA	NA
Scn10a	0	NA	NA	NA	NA	NA
Scn1a	0	NA	NA	NA	NA	NA
Scn1b	0	NA	NA	NA	NA	NA
Scn2a	0.536224	0.057562	0.0686644	0.83831	0.401857	NA
Scn2b	5.02592	-0.158025	0.114291	-1.38266	0.16677	NA
Scn3a	0	NA	NA	NA	NA	NA
Scn3b	0	NA	NA	NA	NA	NA
Scn4b	0.67028	0.0592431	0.0694912	0.852527	0.393922	NA
Scn5a	4.30351	-0.0440263	0.0980942	-0.448816	0.653564	NA
Scn7a	0	NA	NA	NA	NA	NA
Scn9a	0	NA	NA	NA	NA	NA
Scnn1a	0	NA	NA	NA	NA	NA
Scnn1b	0	NA	NA	NA	NA	NA
Scnn1g	0	NA	NA	NA	NA	NA
Scp2-ps1	0	NA	NA	NA	NA	NA
Scp2-ps2	0	NA	NA	NA	NA	NA
Scp2d1	0	NA	NA	NA	NA	NA
Scpep1os	12.5624	0.121512	0.184689	0.657927	0.510585	NA
Scrg1	0	NA	NA	NA	NA	NA
Scrn1	0	NA	NA	NA	NA	NA
Scrt1	2.60523	-0.0653479	0.0730359	-0.894736	0.370928	NA
Scrt2	0	NA	NA	NA	NA	NA
Sct	0	NA	NA	NA	NA	NA
Sctr	0	NA	NA	NA	NA	NA
Scube1	0.536224	0.057562	0.0686644	0.83831	0.401857	NA
Scube2	0	NA	NA	NA	NA	NA
Scube3	0	NA	NA	NA	NA	NA
Sdc2	0.1247	-0.011592	0.0681819	-0.170017	0.864997	NA
Sdcbp2	4.11386	-0.0251288	0.075181	-0.334244	0.738196	NA
Sdk1	1.3603	0.06334	0.0717979	0.882197	0.37767	NA
Sdk2	0	NA	NA	NA	NA	NA
Sdr16c5	0	NA	NA	NA	NA	NA
Sdr16c6	0	NA	NA	NA	NA	NA
Sdr9c7	0	NA	NA	NA	NA	NA
Sds	12.4202	0.0431727	0.126198	0.342103	0.732273	NA
Sdsl	0.553414	-0.0548962	0.068939	-0.7963	0.425858	NA
Sebox	0	NA	NA	NA	NA	NA
Sec1	0.97936	0.0618786	0.0709802	0.871772	0.383333	NA
Sec14l2	9.92617	-0.0410033	0.131097	-0.312771	0.754455	NA
Sec14l3	0	NA	NA	NA	NA	NA
Sec14l4	0	NA	NA	NA	NA	NA
Sec14l5	0	NA	NA	NA	NA	NA
Sec31b	9.9547	-0.163784	0.147354	-1.1115	0.266351	NA
Sectm1a	0	NA	NA	NA	NA	NA
Sectm1b	0	NA	NA	NA	NA	NA
Sel1l2	0	NA	NA	NA	NA	NA
Sel1l3	3.75119	0.0374935	0.0835513	0.448748	0.653613	NA
Sele	0	NA	NA	NA	NA	NA
Selenbp2	0	NA	NA	NA	NA	NA
Selenok-ps1	0	NA	NA	NA	NA	NA
Selenok-ps4	0	NA	NA	NA	NA	NA
Selenok-ps5	0	NA	NA	NA	NA	NA
Selenok-ps6	0	NA	NA	NA	NA	NA
Selenok-ps7	0	NA	NA	NA	NA	NA
Selenok-ps8	0	NA	NA	NA	NA	NA
Selenom	3.57403	-0.0787489	0.0798061	-0.986753	0.323764	NA
Selenot-ps	0	NA	NA	NA	NA	NA
Selenov	0.761725	0.0603325	0.0701036	0.860619	0.389448	NA
Selp	0	NA	NA	NA	NA	NA
Sema3a	7.43954	0.0986896	0.0908343	1.08648	0.277267	NA
Sema3b	5.16433	-0.0726503	0.116481	-0.623711	0.532818	NA
Sema3c	0	NA	NA	NA	NA	NA
Sema3d	0	NA	NA	NA	NA	NA
Sema3e	0.268112	0.0301606	0.0681819	0.442356	0.658232	NA
Sema3f	8.03446	0.0157811	0.0963627	0.163768	0.869914	NA
Sema3g	4.3194	0.00550573	0.0757567	0.0726764	0.942064	NA
Sema4c	1.08578	-0.0618746	0.0712623	-0.868266	0.385249	NA
Sema4g	8.16201	0.0524402	0.143083	0.366501	0.713991	NA
Sema5b	2.55879	-0.0651191	0.0727321	-0.895327	0.370612	NA
Sema6a	1.56835	-0.0636554	0.0721803	-0.881895	0.377834	NA
Sema6c	3.52541	-0.0476483	0.0737242	-0.646304	0.518082	NA
Sema6d	5.29838	-0.0354052	0.0901569	-0.392707	0.694536	NA
Septin12	9.57838	-0.0675225	0.140748	-0.47974	0.631412	NA
Septin14	0	NA	NA	NA	NA	NA
Septin3	0	NA	NA	NA	NA	NA
Septin4	4.58703	-0.133306	0.101918	-1.30797	0.190885	NA
Septin5	11.5903	-0.0916323	0.127791	-0.717048	0.473345	NA
Septin8	14.0029	-0.0589468	0.117777	-0.500494	0.616727	NA
Serinc2	0	NA	NA	NA	NA	NA
Serinc4	9.04411	0.0476921	0.14378	0.331702	0.740115	NA
Serp2	2.11935	0.0295927	0.0724084	0.408691	0.682766	NA
Serpina10	0	NA	NA	NA	NA	NA
Serpina11	0	NA	NA	NA	NA	NA
Serpina12	0	NA	NA	NA	NA	NA
Serpina16	0	NA	NA	NA	NA	NA
Serpina1a	0	NA	NA	NA	NA	NA
Serpina1b	0	NA	NA	NA	NA	NA
Serpina1c	0.1247	-0.011592	0.0681819	-0.170017	0.864997	NA
Serpina1d	0	NA	NA	NA	NA	NA
Serpina1e	0	NA	NA	NA	NA	NA
Serpina1f	0	NA	NA	NA	NA	NA
Serpina3a	0	NA	NA	NA	NA	NA
Serpina3b	0	NA	NA	NA	NA	NA
Serpina3c	0	NA	NA	NA	NA	NA
Serpina3d-ps	0	NA	NA	NA	NA	NA
Serpina3e-ps	0	NA	NA	NA	NA	NA
Serpina3f	5.5791	-0.156978	0.10987	-1.42877	0.153071	NA
Serpina3h	0	NA	NA	NA	NA	NA
Serpina3i	1.4887	-0.0634276	0.0720638	-0.880158	0.378774	NA
Serpina3j	0	NA	NA	NA	NA	NA
Serpina3k	0	NA	NA	NA	NA	NA
Serpina3l-ps	0	NA	NA	NA	NA	NA
Serpina3m	0	NA	NA	NA	NA	NA
Serpina3n	0	NA	NA	NA	NA	NA
Serpina4-ps1	0	NA	NA	NA	NA	NA
Serpina5	0	NA	NA	NA	NA	NA
Serpina6	0	NA	NA	NA	NA	NA
Serpina7	0	NA	NA	NA	NA	NA
Serpina9	0.120642	-0.011592	0.0681819	-0.170017	0.864997	NA
Serpinb1-ps1	0	NA	NA	NA	NA	NA
Serpinb10	0	NA	NA	NA	NA	NA
Serpinb11	0	NA	NA	NA	NA	NA
Serpinb12	0	NA	NA	NA	NA	NA
Serpinb13	0	NA	NA	NA	NA	NA
Serpinb1b	6.29416	-0.0434054	0.133772	-0.324474	0.745579	NA
Serpinb1c	8.90911	-0.0397453	0.140647	-0.282589	0.777492	NA
Serpinb2	0	NA	NA	NA	NA	NA
Serpinb3a	0	NA	NA	NA	NA	NA
Serpinb3b	0	NA	NA	NA	NA	NA
Serpinb3c	0	NA	NA	NA	NA	NA
Serpinb3d	0	NA	NA	NA	NA	NA
Serpinb5	0	NA	NA	NA	NA	NA
Serpinb6c	1.52345	0.0639471	0.0721346	0.886496	0.37535	NA
Serpinb6d	0	NA	NA	NA	NA	NA
Serpinb6e	0	NA	NA	NA	NA	NA
Serpinb7	4.92301	0.0809594	0.104045	0.778115	0.436501	NA
Serpinb8	0	NA	NA	NA	NA	NA
Serpinb9b	0	NA	NA	NA	NA	NA
Serpinb9c	0	NA	NA	NA	NA	NA
Serpinb9d	0.536224	0.057562	0.0686644	0.83831	0.401857	NA
Serpinb9e	0	NA	NA	NA	NA	NA
Serpinb9f	0.67028	0.0592431	0.0694912	0.852527	0.393922	NA
Serpinb9g	0	NA	NA	NA	NA	NA
Serpinb9h	0	NA	NA	NA	NA	NA
Serpind1	3.81982	0.0793296	0.0966843	0.820501	0.411931	NA
Serpine1	0	NA	NA	NA	NA	NA
Serpine2	7.54169	-0.0658162	0.106293	-0.619194	0.535788	NA
Serpine3	0	NA	NA	NA	NA	NA
Serping1	0	NA	NA	NA	NA	NA
Serpinh1	1.99521	-0.064549	0.072634	-0.888688	0.374171	NA
Serpini2	0	NA	NA	NA	NA	NA
Sertad4	0	NA	NA	NA	NA	NA
Sertm1	0	NA	NA	NA	NA	NA
Sestd1	1.27356	0.00328454	0.0717409	0.0457834	0.963483	NA
Setd9-ps	0	NA	NA	NA	NA	NA
Setmar	8.64095	-0.298414	0.168017	-1.77609	0.075718	NA
Sez6	0	NA	NA	NA	NA	NA
Sez6l	3.6166	-0.0607974	0.0943582	-0.644325	0.519364	NA
Sez6l2	7.92942	0.0112773	0.161899	0.0696561	0.944467	NA
Sfmbt2	2.30239	-0.0800933	0.0805039	-0.9949	0.319785	NA
Sfrp1	0	NA	NA	NA	NA	NA
Sfrp2	0.623502	-0.0567632	0.0693122	-0.81895	0.412815	NA
Sfrp4	0	NA	NA	NA	NA	NA
Sfrp5	0.465304	0.055703	0.0683639	0.814802	0.415186	NA
Sfta2	0	NA	NA	NA	NA	NA
Sfta3-ps	0	NA	NA	NA	NA	NA
Sftpa1	0	NA	NA	NA	NA	NA
Sftpb	0	NA	NA	NA	NA	NA
Sftpc	0	NA	NA	NA	NA	NA
Sftpd	0	NA	NA	NA	NA	NA
Sfxn4	13.0896	0.12001	0.176347	0.680536	0.496165	NA
Sgca	2.55109	0.065542	0.0729876	0.897988	0.369192	NA
Sgcd	0	NA	NA	NA	NA	NA
Sgce	0.58163	0.0583567	0.069057	0.845052	0.398082	NA
Sgcg	0	NA	NA	NA	NA	NA
Sgcz	0	NA	NA	NA	NA	NA
Sgk2	0	NA	NA	NA	NA	NA
Sgms2	1.56835	-0.0636554	0.0721803	-0.881895	0.377834	NA
Sgo2b	0	NA	NA	NA	NA	NA
Sgsm1	0.116326	0.0162431	0.0681819	0.238232	0.811701	NA
Sgtb	7.63783	-0.0384325	0.104235	-0.36871	0.712344	NA
Sh2d1a	0.761725	0.0603325	0.0701036	0.860619	0.389448	NA
Sh2d1b2	1.29961	-0.0626826	0.0715044	-0.876625	0.38069	NA
Sh2d4a	0.67028	0.0592431	0.0694912	0.852527	0.393922	NA
Sh2d4b	1.82007	-0.0481235	0.0724913	-0.663851	0.506785	NA
Sh2d6	12.8337	0.0251278	0.176269	0.142554	0.886643	NA
Sh2d7	0	NA	NA	NA	NA	NA
Sh3bgr	0.374101	-0.0394272	0.0681819	-0.578265	0.563085	NA
Sh3bp4	1.08818	0.0624419	0.0712966	0.875804	0.381137	NA
Sh3d21	2.27671	-0.0296268	0.0842079	-0.351829	0.724967	NA
Sh3d2c-ps1	0	NA	NA	NA	NA	NA
Sh3gl2	0	NA	NA	NA	NA	NA
Sh3gl3	0	NA	NA	NA	NA	NA
Sh3pxd2b	2.96062	-0.0702596	0.075602	-0.929335	0.352716	NA
Sh3rf2	1.54956	-0.0636254	0.0721649	-0.881666	0.377958	NA
Sh3rf3	0.134056	0.0162431	0.0681819	0.238232	0.811701	NA
Sh3tc2	1.83508	0.0645504	0.0724699	0.890721	0.373079	NA
Sh3yl1	6.60267	0.00881652	0.119318	0.0738906	0.941097	NA
Shank2	1.07245	0.0622764	0.0712039	0.874621	0.38178	NA
Shank3	0.997603	-0.0613655	0.0709965	-0.864346	0.387398	NA
Shbg	0	NA	NA	NA	NA	NA
Shc2	0	NA	NA	NA	NA	NA
Shc3	1.56835	-0.0636554	0.0721803	-0.881895	0.377834	NA
Shc4	13.2002	-0.0428757	0.141363	-0.303301	0.76166	NA
Shd	9.64333	0.0381299	0.147644	0.258255	0.79621	NA
She	0.134056	0.0162431	0.0681819	0.238232	0.811701	NA
Shh	0	NA	NA	NA	NA	NA
Shisa2	0	NA	NA	NA	NA	NA
Shisa3	6.64767	0.0471003	0.115659	0.407235	0.683835	NA
Shisa4	2.99078	-0.0689146	0.0832206	-0.828095	0.407616	NA
Shisa6	0	NA	NA	NA	NA	NA
Shisa7	15.4774	0.15449	0.161947	0.953956	0.340106	NA
Shisa9	0	NA	NA	NA	NA	NA
Shisal1	0	NA	NA	NA	NA	NA
Shisal2a	0	NA	NA	NA	NA	NA
Shisal2b	0	NA	NA	NA	NA	NA
Shoc1	0	NA	NA	NA	NA	NA
Shox2	1.52475	-0.00830604	0.0721692	-0.115091	0.908373	NA
Shroom1	1.88956	0.064665	0.0725181	0.891709	0.372549	NA
Shroom2	0	NA	NA	NA	NA	NA
Shroom3	0.402168	0.0440782	0.0681819	0.64648	0.517969	NA
Shroom4	0	NA	NA	NA	NA	NA
Siah1-ps1	0	NA	NA	NA	NA	NA
Siah1-ps2	0	NA	NA	NA	NA	NA
Siah3	0	NA	NA	NA	NA	NA
Siglec1	11.8002	0.176246	0.170998	1.03069	0.302686	NA
Siglec15	0	NA	NA	NA	NA	NA
Siglece	2.65413	-0.0653992	0.0730616	-0.895124	0.370721	NA
Siglecf	1.08578	-0.0618746	0.0712623	-0.868266	0.385249	NA
Siglech	0.965137	-0.0611823	0.0709004	-0.862933	0.388174	NA
Siglecl1	0	NA	NA	NA	NA	NA
Sim1	0	NA	NA	NA	NA	NA
Sim2	0	NA	NA	NA	NA	NA
Sirpb1a	0.844495	-0.0603015	0.0704439	-0.856022	0.391986	NA
Sirpb1b	0	NA	NA	NA	NA	NA
Sirpb1c	0	NA	NA	NA	NA	NA
Sis	0	NA	NA	NA	NA	NA
Six1	0	NA	NA	NA	NA	NA
Six2	0.623502	-0.0567632	0.0693122	-0.81895	0.412815	NA
Six3	1.28819	0.01568	0.0717648	0.218492	0.827046	NA
Six3os1	0	NA	NA	NA	NA	NA
Six4	1.30687	0.0633127	0.0717824	0.882008	0.377773	NA
Six6	0	NA	NA	NA	NA	NA
Ska2l-ps	0	NA	NA	NA	NA	NA
Skap1	10.2981	-0.0807423	0.124478	-0.648646	0.516567	NA
Skint1	0	NA	NA	NA	NA	NA
Skint10	0	NA	NA	NA	NA	NA
Skint11	0	NA	NA	NA	NA	NA
Skint2	0	NA	NA	NA	NA	NA
Skint3	0	NA	NA	NA	NA	NA
Skint4	1.81144	0.00244739	0.0724996	0.0337573	0.973071	NA
Skint5	0	NA	NA	NA	NA	NA
Skint6	0	NA	NA	NA	NA	NA
Skint7	0	NA	NA	NA	NA	NA
Skint8	5.31396	-0.197964	0.144941	-1.36583	0.171994	NA
Skint9	0	NA	NA	NA	NA	NA
Skiv2l-ps1	0	NA	NA	NA	NA	NA
Skor1	0	NA	NA	NA	NA	NA
Skor2	0	NA	NA	NA	NA	NA
Sla2	7.81767	0.00282843	0.125733	0.0224954	0.982053	NA
Slain1os	16.7852	0.161847	0.213022	0.759767	0.447394	NA
Slamf8	0	NA	NA	NA	NA	NA
Slc10a1	12.648	-0.147344	0.162317	-0.907752	0.364009	NA
Slc10a2	0	NA	NA	NA	NA	NA
Slc10a4	0.374101	-0.0394272	0.0681819	-0.578265	0.563085	NA
Slc10a4-ps	0	NA	NA	NA	NA	NA
Slc10a5	0	NA	NA	NA	NA	NA
Slc10a6	0	NA	NA	NA	NA	NA
