## Supplemental Table 2 for "Early, adjuvant-responsive epigenetic programs in B cells imprint subsequent plasma cell survival and the duration of humoral immunity" (part 3 of 3)

### Sheet: Sheet1 (continued)
Supplementary Table 2:Differentially Expressed Genes (DEGs) from ZBTB20KO day 7 antigen-specific GC B using bulk RNA-seq
Slc11a1	10.85	-0.158235	0.113106	-1.399	0.161812	NA
Slc12a1	0	NA	NA	NA	NA	NA
Slc12a5	5.46645	0.0173802	0.101271	0.17162	0.863736	NA
Slc12a8	11.157	0.0701745	0.188796	0.371694	0.710121	NA
Slc13a1	3.66503	-0.0351074	0.0932941	-0.376309	0.706687	NA
Slc13a2	0	NA	NA	NA	NA	NA
Slc13a2os	0	NA	NA	NA	NA	NA
Slc13a3	0	NA	NA	NA	NA	NA
Slc13a4	0	NA	NA	NA	NA	NA
Slc13a5	0	NA	NA	NA	NA	NA
Slc14a2	0	NA	NA	NA	NA	NA
Slc15a1	0	NA	NA	NA	NA	NA
Slc15a5	0	NA	NA	NA	NA	NA
Slc16a11	4.005	0.0218741	0.0955674	0.228887	0.818957	NA
Slc16a12	0	NA	NA	NA	NA	NA
Slc16a14	0	NA	NA	NA	NA	NA
Slc16a2	0	NA	NA	NA	NA	NA
Slc16a4	9.11907	0.00386773	0.169331	0.0228412	0.981777	NA
Slc16a5	2.73884	-0.0450473	0.0731161	-0.616107	0.537824	NA
Slc16a7	6.67164	0.0826501	0.0964823	0.856635	0.391647	NA
Slc16a8	2.77477	-0.0655123	0.0731182	-0.895979	0.370264	NA
Slc16a9	0	NA	NA	NA	NA	NA
Slc17a1	0	NA	NA	NA	NA	NA
Slc17a2	0	NA	NA	NA	NA	NA
Slc17a3	0	NA	NA	NA	NA	NA
Slc17a4	3.35572	-0.0105365	0.073356	-0.143636	0.885788	NA
Slc17a6	0	NA	NA	NA	NA	NA
Slc17a7	7.80866	0.0488733	0.124807	0.39159	0.695361	NA
Slc17a8	1.22018	-0.0259828	0.0716295	-0.362739	0.7168	NA
Slc18a3	0	NA	NA	NA	NA	NA
Slc18b1	3.41567	-0.0290777	0.0889018	-0.327077	0.743609	NA
Slc19a3	0	NA	NA	NA	NA	NA
Slc1a1	0	NA	NA	NA	NA	NA
Slc1a2	0.814283	0.0607299	0.0703301	0.863498	0.387864	NA
Slc1a3	4.53575	0.0709503	0.0899586	0.788699	0.430288	NA
Slc1a6	0	NA	NA	NA	NA	NA
Slc1a7	0.268112	0.0301606	0.0681819	0.442356	0.658232	NA
Slc22a1	0	NA	NA	NA	NA	NA
Slc22a12	0	NA	NA	NA	NA	NA
Slc22a13	1.11057	-0.0619899	0.0713223	-0.869152	0.384764	NA
Slc22a13b	13.7056	-0.0705682	0.14985	-0.470926	0.637694	NA
Slc22a14	0	NA	NA	NA	NA	NA
Slc22a16	0	NA	NA	NA	NA	NA
Slc22a17	9.86366	-0.0531436	0.142555	-0.372795	0.709301	NA
Slc22a18	0	NA	NA	NA	NA	NA
Slc22a19	0	NA	NA	NA	NA	NA
Slc22a2	0	NA	NA	NA	NA	NA
Slc22a20	0	NA	NA	NA	NA	NA
Slc22a21	3.67875	0.112878	0.0941926	1.19837	0.230772	NA
Slc22a22	0	NA	NA	NA	NA	NA
Slc22a23	3.66119	-0.112548	0.0943983	-1.19227	0.233155	NA
Slc22a26	0	NA	NA	NA	NA	NA
Slc22a27	0	NA	NA	NA	NA	NA
Slc22a28	0	NA	NA	NA	NA	NA
Slc22a29	0	NA	NA	NA	NA	NA
Slc22a3	0	NA	NA	NA	NA	NA
Slc22a30	0	NA	NA	NA	NA	NA
Slc22a4	0	NA	NA	NA	NA	NA
Slc22a6	0	NA	NA	NA	NA	NA
Slc22a7	0	NA	NA	NA	NA	NA
Slc22a8	0.744351	-0.0593908	0.0699504	-0.849041	0.395859	NA
Slc23a3	8.76639	0.0349469	0.12386	0.282147	0.777831	NA
Slc23a4	0.110683	-0.011592	0.0681819	-0.170017	0.864997	NA
Slc24a1	6.24722	-0.0267015	0.103592	-0.257755	0.796596	NA
Slc24a2	10.8183	0.113063	0.129003	0.876433	0.380795	NA
Slc24a3	1.44771	-0.0633128	0.0720051	-0.879283	0.379248	NA
Slc24a4	0	NA	NA	NA	NA	NA
Slc24a5	11.7468	-0.175673	0.141113	-1.24491	0.213165	NA
Slc25a2	3.40803	-0.03372	0.0935287	-0.360531	0.71845	NA
Slc25a21	0.134056	0.0162431	0.0681819	0.238232	0.811701	NA
Slc25a27	5.499	0.102388	0.0900948	1.13644	0.255772	NA
Slc25a31	0	NA	NA	NA	NA	NA
Slc25a34	0	NA	NA	NA	NA	NA
Slc25a35	6.93459	-0.115343	0.101453	-1.13691	0.255575	NA
Slc25a41	6.12856	0.0685712	0.0936822	0.731956	0.464196	NA
Slc25a43	10.5732	-0.117145	0.142342	-0.822983	0.410518	NA
Slc25a48	0	NA	NA	NA	NA	NA
Slc25a5-ps	0	NA	NA	NA	NA	NA
Slc25a54	0	NA	NA	NA	NA	NA
Slc26a1	9.37365	0.141592	0.130387	1.08594	0.277507	NA
Slc26a3	1.67262	-0.00225423	0.0723486	-0.0311579	0.975144	NA
Slc26a4	0	NA	NA	NA	NA	NA
Slc26a5	0	NA	NA	NA	NA	NA
Slc26a7	0	NA	NA	NA	NA	NA
Slc26a8	3.85235	-0.0367402	0.108091	-0.339901	0.733931	NA
Slc26a9	0.996145	-0.0614181	0.0710238	-0.864753	0.387174	NA
Slc27a2	3.62259	0.0714054	0.0764835	0.933604	0.350508	NA
Slc27a5	0	NA	NA	NA	NA	NA
Slc27a6	0.536224	0.057562	0.0686644	0.83831	0.401857	NA
Slc28a1	0	NA	NA	NA	NA	NA
Slc28a2b	7.49565	-0.121277	0.163421	-0.74211	0.458021	NA
Slc28a3	2.29631	-0.0319883	0.0826779	-0.386903	0.698828	NA
Slc2a10	0	NA	NA	NA	NA	NA
Slc2a12	1.88774	-0.0702448	0.0756468	-0.92859	0.353102	NA
Slc2a13	0	NA	NA	NA	NA	NA
Slc2a2	0	NA	NA	NA	NA	NA
Slc2a4	2.48469	-0.0579189	0.0729781	-0.793648	0.4274	NA
Slc2a5	0	NA	NA	NA	NA	NA
Slc2a7	0	NA	NA	NA	NA	NA
Slc30a10	0	NA	NA	NA	NA	NA
Slc30a2	2.28086	-0.0262628	0.0728748	-0.360383	0.718561	NA
Slc30a3	5.48344	0.0157084	0.0908434	0.172917	0.862717	NA
Slc30a8	0	NA	NA	NA	NA	NA
Slc32a1	2.49401	-0.0652296	0.0729766	-0.893842	0.371406	NA
Slc34a1	4.84087	0.0991491	0.0888037	1.1165	0.264209	NA
Slc34a2	0	NA	NA	NA	NA	NA
Slc34a3	0	NA	NA	NA	NA	NA
Slc35d3	4.14954	0.0212635	0.0844711	0.251726	0.801253	NA
Slc35e4	12.0894	-0.00691615	0.149265	-0.0463346	0.963044	NA
Slc35f1	0	NA	NA	NA	NA	NA
Slc35f3	0	NA	NA	NA	NA	NA
Slc35f4	0	NA	NA	NA	NA	NA
Slc35g2	2.97016	0.100569	0.0893932	1.12502	0.26058	NA
Slc35g3	1.82999	0.0206398	0.0725137	0.284633	0.775925	NA
Slc36a1os	7.52582	-0.0832912	0.157649	-0.528333	0.597268	NA
Slc36a2	0	NA	NA	NA	NA	NA
Slc36a3	0.938391	0.0615227	0.0707795	0.869217	0.384729	NA
Slc36a3os	3.71185	-0.0318375	0.0947089	-0.336161	0.736749	NA
Slc38a11	0	NA	NA	NA	NA	NA
Slc38a3	0	NA	NA	NA	NA	NA
Slc38a4	0	NA	NA	NA	NA	NA
Slc38a5	0.623502	-0.0567632	0.0693122	-0.81895	0.412815	NA
Slc38a8	0.761725	0.0603325	0.0701036	0.860619	0.389448	NA
Slc39a1-ps	0	NA	NA	NA	NA	NA
Slc39a12	0	NA	NA	NA	NA	NA
Slc39a5	1.24185	-0.0625778	0.071627	-0.873662	0.382302	NA
Slc3a1	3.87262	0.0853885	0.082793	1.03135	0.302377	NA
Slc40a1	11.8941	-0.0429363	0.0912437	-0.470568	NA	NA
Slc41a3	6.85078	0.0937748	0.140563	0.667138	0.504684	NA
Slc44a3	0	NA	NA	NA	NA	NA
Slc44a4	0.332048	-0.0394272	0.0681819	-0.578265	0.563085	NA
Slc44a5	0	NA	NA	NA	NA	NA
Slc45a1	3.53185	-0.113466	0.0947605	-1.19739	0.231153	NA
Slc45a2	0	NA	NA	NA	NA	NA
Slc45a3	0	NA	NA	NA	NA	NA
Slc46a1	1.52925	-0.0635354	0.0721185	-0.880986	0.378325	NA
Slc46a2	8.10004	0.150561	0.147101	1.02352	0.30606	NA
Slc47a1	0	NA	NA	NA	NA	NA
Slc47a2	0	NA	NA	NA	NA	NA
Slc4a1	0.603211	-0.0562467	0.0692109	-0.812685	0.416399	NA
Slc4a10	1.3326	0.0511496	0.0718142	0.712249	0.476311	NA
Slc4a11	5.78562	0.096559	0.107848	0.895324	0.370614	NA
Slc4a4	0	NA	NA	NA	NA	NA
Slc4a5	3.33767	0.00937323	0.0806927	0.11616	0.907526	NA
Slc4a9	0.680149	0.0580006	0.0688814	0.842035	0.399768	NA
Slc51a	0	NA	NA	NA	NA	NA
Slc51b	0	NA	NA	NA	NA	NA
Slc52a3	3.94395	-0.104836	0.102465	-1.02314	0.306241	NA
Slc5a1	0	NA	NA	NA	NA	NA
Slc5a10	1.2065	0.0628755	0.0715392	0.878896	0.379458	NA
Slc5a11	0	NA	NA	NA	NA	NA
Slc5a12	0	NA	NA	NA	NA	NA
Slc5a2	0	NA	NA	NA	NA	NA
Slc5a4a	0	NA	NA	NA	NA	NA
Slc5a4b	9.63757	0.0216648	0.127783	0.169544	0.865369	NA
Slc5a5	12.2698	0.103622	0.132954	0.779384	0.435753	NA
Slc5a7	0	NA	NA	NA	NA	NA
Slc5a8	0	NA	NA	NA	NA	NA
Slc5a9	0.134056	0.0162431	0.0681819	0.238232	0.811701	NA
Slc6a1	0.958417	-0.0611382	0.0708739	-0.862635	0.388338	NA
Slc6a11	0	NA	NA	NA	NA	NA
Slc6a12	1.4887	-0.0634276	0.0720638	-0.880158	0.378774	NA
Slc6a13	3.85656	-0.153557	0.11728	-1.30932	0.190425	NA
Slc6a14	0	NA	NA	NA	NA	NA
Slc6a15	0	NA	NA	NA	NA	NA
Slc6a16	0.509534	0.00389424	0.0685509	0.0568081	0.954698	NA
Slc6a17	0.221366	-0.0255096	0.0681819	-0.374141	0.7083	NA
Slc6a18	0	NA	NA	NA	NA	NA
Slc6a19	0	NA	NA	NA	NA	NA
Slc6a19os	0	NA	NA	NA	NA	NA
Slc6a2	0.120642	-0.011592	0.0681819	-0.170017	0.864997	NA
Slc6a20a	0	NA	NA	NA	NA	NA
Slc6a20b	5.51216	-0.0843588	0.0953279	-0.884932	0.376193	NA
Slc6a21	13.1967	0.236839	0.150699	1.5716	0.116044	NA
Slc6a3	0	NA	NA	NA	NA	NA
Slc6a4	0.536224	0.057562	0.0686644	0.83831	0.401857	NA
Slc6a5	0	NA	NA	NA	NA	NA
Slc6a7	0.536224	0.057562	0.0686644	0.83831	0.401857	NA
Slc6a9	12.018	-0.0348909	0.12258	-0.284637	0.775922	NA
Slc7a10	0	NA	NA	NA	NA	NA
Slc7a12	0	NA	NA	NA	NA	NA
Slc7a13	0	NA	NA	NA	NA	NA
Slc7a15	0	NA	NA	NA	NA	NA
Slc7a2	0	NA	NA	NA	NA	NA
Slc7a4	0	NA	NA	NA	NA	NA
Slc7a8	2.79224	-0.0893442	0.0847545	-1.05415	0.291813	NA
Slc7a9	0	NA	NA	NA	NA	NA
Slc8a1	5.32158	-0.143753	0.108753	-1.32183	0.186226	NA
Slc8a2	0	NA	NA	NA	NA	NA
Slc8a3	0	NA	NA	NA	NA	NA
Slc9a2	0	NA	NA	NA	NA	NA
Slc9a3	0	NA	NA	NA	NA	NA
Slc9a3r2	2.03562	-0.0330699	0.0726987	-0.454891	0.649188	NA
Slc9a4	0	NA	NA	NA	NA	NA
Slc9a9	6.29461	-0.0386022	0.120029	-0.321607	0.747751	NA
Slc9b1	0	NA	NA	NA	NA	NA
Slc9b2	10.116	0.242864	0.152797	1.58945	0.111959	NA
Slc9c1	0.108818	0.0162431	0.0681819	0.238232	0.811701	NA
Slco1a1	0	NA	NA	NA	NA	NA
Slco1a4	0	NA	NA	NA	NA	NA
Slco1a5	0	NA	NA	NA	NA	NA
Slco1a6	7.95463	0.0830678	0.136449	0.608785	0.542667	NA
Slco1b2	0	NA	NA	NA	NA	NA
Slco1c1	0	NA	NA	NA	NA	NA
Slco2a1	2.78496	-0.065454	0.0730271	-0.896297	0.370094	NA
Slco2b1	4.76105	0.0689149	0.0747964	0.921367	0.356859	NA
Slco4c1	2.89541	-0.0656164	0.0731702	-0.896764	0.369845	NA
Slco5a1	14.735	0.0369273	0.135594	0.272338	0.785362	NA
Slco6b1	0	NA	NA	NA	NA	NA
Slco6c1	0	NA	NA	NA	NA	NA
Slco6d1	0	NA	NA	NA	NA	NA
Slfn1	8.1899	-0.0919006	0.10149	-0.905511	0.365195	NA
Slfn14	0.402168	0.0440782	0.0681819	0.64648	0.517969	NA
Slfn4	104.476	-0.0680463	0.0743673	-0.915004	NA	NA
Slfn5os	0	NA	NA	NA	NA	NA
Slfnl1	0	NA	NA	NA	NA	NA
Slit2	0.465304	0.055703	0.0683639	0.814802	0.415186	NA
Slit3	0	NA	NA	NA	NA	NA
Slitrk1	0	NA	NA	NA	NA	NA
Slitrk2	0	NA	NA	NA	NA	NA
Slitrk3	0	NA	NA	NA	NA	NA
Slitrk4	0	NA	NA	NA	NA	NA
Slitrk5	0.402168	0.0440782	0.0681819	0.64648	0.517969	NA
Slitrk6	0	NA	NA	NA	NA	NA
Slmapos2	11.7228	-0.0729043	0.162	-0.450025	0.652692	NA
Sln	0	NA	NA	NA	NA	NA
Slurp1	0	NA	NA	NA	NA	NA
Slurp2	0	NA	NA	NA	NA	NA
Slx	0	NA	NA	NA	NA	NA
Slxl1	0	NA	NA	NA	NA	NA
Sly	0	NA	NA	NA	NA	NA
Smad6	0	NA	NA	NA	NA	NA
Smad9	0.134056	0.0162431	0.0681819	0.238232	0.811701	NA
Smarca1	0	NA	NA	NA	NA	NA
Smarca5-ps	3.76799	0.0499473	0.0753015	0.663298	0.50714	NA
Smarcd3	16.1592	0.00720517	0.134187	0.053695	0.957178	NA
Smarce1-ps1	0.120642	-0.011592	0.0681819	-0.170017	0.864997	NA
Smbd1	0	NA	NA	NA	NA	NA
Smc1b	0.623502	-0.0567632	0.0693122	-0.81895	0.412815	NA
Smc2os	1.94329	0.0324864	0.0726265	0.447308	0.654653	NA
Smco1	5.52554	0.146122	0.1292	1.13097	0.258067	NA
Smco2	0	NA	NA	NA	NA	NA
Smco3	3.12952	0.00997572	0.0800592	0.124604	0.900837	NA
Smcp	0	NA	NA	NA	NA	NA
Smgc	0	NA	NA	NA	NA	NA
Smim1	1.247	-0.0625971	0.071637	-0.87381	0.382221	NA
Smim10l2a	2.64785	0.0649826	0.0805894	0.806342	0.420046	NA
Smim17	0	NA	NA	NA	NA	NA
Smim18	0.814283	0.0607299	0.0703301	0.863498	0.387864	NA
Smim22	0	NA	NA	NA	NA	NA
Smim23	0	NA	NA	NA	NA	NA
Smim31	0	NA	NA	NA	NA	NA
Smim34	0	NA	NA	NA	NA	NA
Smim38	0	NA	NA	NA	NA	NA
Smim40-ps	0	NA	NA	NA	NA	NA
Smim41	2.05092	-0.0646454	0.0726827	-0.889419	0.373778	NA
Smim43	4.2715	0.0277131	0.093659	0.295894	0.767311	NA
Smim9	0	NA	NA	NA	NA	NA
Smkr-ps	1.56835	-0.0636554	0.0721803	-0.881895	0.377834	NA
Smlr1	0	NA	NA	NA	NA	NA
Smo	3.98962	-0.0322778	0.0852596	-0.378583	0.704998	NA
Smoc2	0	NA	NA	NA	NA	NA
Smok2a	0	NA	NA	NA	NA	NA
Smok2b	0	NA	NA	NA	NA	NA
Smok3a	0	NA	NA	NA	NA	NA
Smok3b	0	NA	NA	NA	NA	NA
Smok3c	0.938391	0.0615227	0.0707795	0.869217	0.384729	NA
Smok4a	0	NA	NA	NA	NA	NA
Smox	15.0112	0.0981206	0.170059	0.576981	0.563952	NA
Smpd5	13.3092	0.0302746	0.158386	0.191144	0.848413	NA
Smpdl3b	8.65133	0.0701222	0.143237	0.489552	0.624451	NA
Smpx	0	NA	NA	NA	NA	NA
Smr2	0	NA	NA	NA	NA	NA
Smr2l	0	NA	NA	NA	NA	NA
Smr3a	0	NA	NA	NA	NA	NA
Smt3h1-ps	0	NA	NA	NA	NA	NA
Smt3h2-ps	0	NA	NA	NA	NA	NA
Smt3h2-ps2	0	NA	NA	NA	NA	NA
Smt3h2-ps4	0	NA	NA	NA	NA	NA
Smtnl1	0	NA	NA	NA	NA	NA
Smtnl2	9.42665	-0.0850624	0.109833	-0.774467	0.438655	NA
Smyd1	0.938391	0.0615227	0.0707795	0.869217	0.384729	NA
Snai2	1.92546	-0.0101941	0.0726077	-0.140399	0.888345	NA
Snai3	2.70184	0.0662965	0.0734134	0.903057	0.366496	NA
Snap25	0	NA	NA	NA	NA	NA
Snap91	0.536224	0.057562	0.0686644	0.83831	0.401857	NA
Snapc1l	1.80963	-0.0642122	0.0724635	-0.886131	0.375547	NA
Snca	0	NA	NA	NA	NA	NA
Sncaip	0	NA	NA	NA	NA	NA
Sncb	0.723853	-0.0592039	0.0698502	-0.847584	0.39667	NA
Sncg	0	NA	NA	NA	NA	NA
Sned1	8.46699	0.117014	0.130434	0.89711	0.36966	NA
Snhg10	7.10557	-0.0604717	0.117648	-0.514006	0.607248	NA
Snhg11	1.66193	0.00958388	0.0754761	0.126979	0.898957	NA
Snhg14	123.477	-0.00243532	0.156772	-0.0155342	NA	NA
Snhg18	8.50747	0.0365381	0.12379	0.295162	0.76787	NA
Snhg7os	0	NA	NA	NA	NA	NA
Snhg9	0.268112	0.0301606	0.0681819	0.442356	0.658232	NA
Snora15	1.08578	-0.0618746	0.0712623	-0.868266	0.385249	NA
Snora16a	0	NA	NA	NA	NA	NA
Snora17	8.26176	0.0738587	0.0926645	0.797056	0.425419	NA
Snora20	2.23305	-0.0649101	0.0728161	-0.891425	0.372701	NA
Snora21	7.31348	-0.092935	0.123931	-0.749894	0.453318	NA
Snora23	1.76884	0.0316489	0.0724617	0.436768	0.662279	NA
Snora24	0	NA	NA	NA	NA	NA
Snora26	0	NA	NA	NA	NA	NA
Snora28	0	NA	NA	NA	NA	NA
Snora2b	2.81082	-0.0410121	0.079332	-0.516968	0.605178	NA
Snora3	0	NA	NA	NA	NA	NA
Snora30	2.21049	0.0651172	0.0727786	0.894729	0.370932	NA
Snora31	13.8297	-0.124748	0.117068	-1.06561	0.286602	NA
Snora33	0	NA	NA	NA	NA	NA
Snora35	0	NA	NA	NA	NA	NA
Snora43	2.49513	-0.00261137	0.0729962	-0.035774	0.971463	NA
Snora44	0	NA	NA	NA	NA	NA
Snora47	0.67028	0.0592431	0.0694912	0.852527	0.393922	NA
Snora52	0	NA	NA	NA	NA	NA
Snora57	0	NA	NA	NA	NA	NA
Snora5c	1.86375	-0.0642949	0.0724962	-0.886873	0.375147	NA
Snora61	0	NA	NA	NA	NA	NA
Snora62	0	NA	NA	NA	NA	NA
SNORA62	0	NA	NA	NA	NA	NA
SNORA63	0	NA	NA	NA	NA	NA
Snora64	0	NA	NA	NA	NA	NA
Snora65	0	NA	NA	NA	NA	NA
SNORA66	0	NA	NA	NA	NA	NA
Snora68	0	NA	NA	NA	NA	NA
Snora69	0	NA	NA	NA	NA	NA
SNORA70	0	NA	NA	NA	NA	NA
SNORA71	0	NA	NA	NA	NA	NA
SNORA73	5.91679	0.079484	0.0937974	0.8474	NA	NA
Snora73a	2.20896	-0.0640952	0.0767065	-0.83559	0.403385	NA
Snora73b	0	NA	NA	NA	NA	NA
SNORA74	0	NA	NA	NA	NA	NA
Snora74a	0	NA	NA	NA	NA	NA
Snora75	0	NA	NA	NA	NA	NA
SNORA75	0	NA	NA	NA	NA	NA
Snora78	1.30581	0.0633097	0.0717811	0.881982	0.377786	NA
Snora7a	0	NA	NA	NA	NA	NA
Snora81	0	NA	NA	NA	NA	NA
Snora9	0	NA	NA	NA	NA	NA
Snorc	0	NA	NA	NA	NA	NA
Snord100	0	NA	NA	NA	NA	NA
Snord104	0	NA	NA	NA	NA	NA
Snord107	0	NA	NA	NA	NA	NA
Snord11	0	NA	NA	NA	NA	NA
Snord110	0	NA	NA	NA	NA	NA
Snord111	0	NA	NA	NA	NA	NA
SNORD115	0	NA	NA	NA	NA	NA
SNORD116	0	NA	NA	NA	NA	NA
Snord118	0	NA	NA	NA	NA	NA
Snord12	0	NA	NA	NA	NA	NA
Snord123	0	NA	NA	NA	NA	NA
Snord13	0	NA	NA	NA	NA	NA
SNORD14	0	NA	NA	NA	NA	NA
Snord14a	0	NA	NA	NA	NA	NA
Snord15a	2.11991	-0.0647475	0.0727342	-0.890193	0.373362	NA
Snord15b	0	NA	NA	NA	NA	NA
SNORD16	0	NA	NA	NA	NA	NA
Snord17	5.04462	-0.0838003	0.105887	-0.79141	0.428705	NA
Snord19	0	NA	NA	NA	NA	NA
Snord1a	0	NA	NA	NA	NA	NA
Snord1b	0	NA	NA	NA	NA	NA
Snord1c	0	NA	NA	NA	NA	NA
Snord2	0	NA	NA	NA	NA	NA
Snord21	0	NA	NA	NA	NA	NA
Snord22	0	NA	NA	NA	NA	NA
Snord23	0	NA	NA	NA	NA	NA
SNORD29	0	NA	NA	NA	NA	NA
Snord32a	0	NA	NA	NA	NA	NA
SNORD33	0	NA	NA	NA	NA	NA
Snord34	0	NA	NA	NA	NA	NA
Snord35a	0	NA	NA	NA	NA	NA
Snord35b	0	NA	NA	NA	NA	NA
Snord37	0	NA	NA	NA	NA	NA
Snord38a	0	NA	NA	NA	NA	NA
Snord3a	0	NA	NA	NA	NA	NA
Snord3b-ps1	0	NA	NA	NA	NA	NA
Snord42a	0	NA	NA	NA	NA	NA
Snord42b	0	NA	NA	NA	NA	NA
Snord43	0	NA	NA	NA	NA	NA
Snord45b	0	NA	NA	NA	NA	NA
Snord45c	0	NA	NA	NA	NA	NA
Snord47	0	NA	NA	NA	NA	NA
Snord49a	0	NA	NA	NA	NA	NA
Snord49b	0	NA	NA	NA	NA	NA
Snord4a	0	NA	NA	NA	NA	NA
Snord52	0	NA	NA	NA	NA	NA
Snord53	0	NA	NA	NA	NA	NA
Snord55	0	NA	NA	NA	NA	NA
Snord57	0	NA	NA	NA	NA	NA
Snord58b	0	NA	NA	NA	NA	NA
Snord59a	0	NA	NA	NA	NA	NA
Snord60	0	NA	NA	NA	NA	NA
Snord61	0	NA	NA	NA	NA	NA
SNORD62	0	NA	NA	NA	NA	NA
Snord64	0	NA	NA	NA	NA	NA
Snord65	0	NA	NA	NA	NA	NA
Snord66	0	NA	NA	NA	NA	NA
Snord67	0	NA	NA	NA	NA	NA
Snord68	0	NA	NA	NA	NA	NA
Snord69	0	NA	NA	NA	NA	NA
Snord7	0	NA	NA	NA	NA	NA
Snord70	0	NA	NA	NA	NA	NA
Snord71	0	NA	NA	NA	NA	NA
Snord72	0	NA	NA	NA	NA	NA
Snord73a	0	NA	NA	NA	NA	NA
Snord73b	0	NA	NA	NA	NA	NA
Snord78	0	NA	NA	NA	NA	NA
Snord8	0	NA	NA	NA	NA	NA
Snord80	0	NA	NA	NA	NA	NA
Snord82	0	NA	NA	NA	NA	NA
Snord83b	0	NA	NA	NA	NA	NA
Snord85	0	NA	NA	NA	NA	NA
Snord87	0	NA	NA	NA	NA	NA
Snord88c	0	NA	NA	NA	NA	NA
Snord89	0	NA	NA	NA	NA	NA
Snord90	0	NA	NA	NA	NA	NA
Snord91a	0	NA	NA	NA	NA	NA
Snord92	0	NA	NA	NA	NA	NA
Snord94	1.1223	-0.0620432	0.07135	-0.869561	0.38454	NA
Snord95	0	NA	NA	NA	NA	NA
Snord96a	0	NA	NA	NA	NA	NA
Snord98	0	NA	NA	NA	NA	NA
Snord99	0	NA	NA	NA	NA	NA
snoZ159	0	NA	NA	NA	NA	NA
snoZ196	0	NA	NA	NA	NA	NA
Snph	0	NA	NA	NA	NA	NA
Snrp1c-ps1	0	NA	NA	NA	NA	NA
Snrp1c-ps2	0	NA	NA	NA	NA	NA
Snrpert	0	NA	NA	NA	NA	NA
Snrpn	4.45193	-0.0153388	0.112732	-0.136064	0.891771	NA
Snta1	7.55784	-0.172768	0.150936	-1.14464	0.252357	NA
Sntb1	0	NA	NA	NA	NA	NA
Sntg1	1.07245	0.0622764	0.0712039	0.874621	0.38178	NA
Sntn	0	NA	NA	NA	NA	NA
Snurf	0	NA	NA	NA	NA	NA
Snx22	9.62566	-0.0715027	0.129085	-0.553918	0.579635	NA
Snx24	3.70569	-0.0607799	0.0858485	-0.70799	0.478951	NA
Snx31	0	NA	NA	NA	NA	NA
Snx7	0.620292	-0.0566827	0.0692965	-0.817973	0.413372	NA
Sobp	0.402168	0.0440782	0.0681819	0.64648	0.517969	NA
Sod3	0	NA	NA	NA	NA	NA
Soga1	12.7402	0.00540385	0.143287	0.0377136	0.969916	NA
Soga3	0	NA	NA	NA	NA	NA
Sohlh1	0	NA	NA	NA	NA	NA
Sohlh2	0	NA	NA	NA	NA	NA
Sorbs2os	0.616034	0.0120296	0.0693112	0.17356	0.862211	NA
Sorbs3	9.03031	0.0761915	0.148906	0.511675	0.608879	NA
Sorcs1	0	NA	NA	NA	NA	NA
Sorcs3	1.07245	0.0622764	0.0712039	0.874621	0.38178	NA
Sort1	15.0748	-0.125235	0.118826	-1.05394	NA	NA
Sost	0	NA	NA	NA	NA	NA
Sostdc1	2.53242	-0.0652746	0.0729992	-0.894181	0.371225	NA
Sowaha	2.59751	-0.0738034	0.0861666	-0.85652	0.39171	NA
Sowahb	0	NA	NA	NA	NA	NA
Sowahd	0	NA	NA	NA	NA	NA
Sox1	0.620292	-0.0566827	0.0692965	-0.817973	0.413372	NA
Sox10	0	NA	NA	NA	NA	NA
Sox11	1.07245	0.0622764	0.0712039	0.874621	0.38178	NA
Sox13	0	NA	NA	NA	NA	NA
Sox14	0	NA	NA	NA	NA	NA
Sox15	3.27233	-0.014905	0.0801978	-0.185853	0.85256	NA
Sox17	0	NA	NA	NA	NA	NA
Sox18	0.804335	0.0605457	0.0702252	0.862165	0.388597	NA
Sox1ot	4.59695	0.0334028	0.124558	0.268171	0.788568	NA
Sox2	0	NA	NA	NA	NA	NA
Sox21	0	NA	NA	NA	NA	NA
Sox2ot	0	NA	NA	NA	NA	NA
Sox3	0	NA	NA	NA	NA	NA
Sox30	0	NA	NA	NA	NA	NA
Sox4	3.76676	-0.0857141	0.0999413	-0.857645	0.391089	NA
Sox5it	0	NA	NA	NA	NA	NA
Sox5os1	0.761725	0.0603325	0.0701036	0.860619	0.389448	NA
Sox5os2	0	NA	NA	NA	NA	NA
Sox5os4	0	NA	NA	NA	NA	NA
Sox5os5	0	NA	NA	NA	NA	NA
Sox6	0.97936	0.0618786	0.0709802	0.871772	0.383333	NA
Sox6os	0	NA	NA	NA	NA	NA
Sox7	0	NA	NA	NA	NA	NA
Sox8	4.95651	0.0962066	0.094881	1.01397	0.310596	NA
Sox9	0	NA	NA	NA	NA	NA
Sp5	0	NA	NA	NA	NA	NA
Sp6	0.249401	-0.0255096	0.0681819	-0.374141	0.7083	NA
Sp7	0	NA	NA	NA	NA	NA
Sp8	0	NA	NA	NA	NA	NA
Sp9	2.47336	-0.0702029	0.0794564	-0.88354	0.376945	NA
Spa17	9.7581	0.228142	0.169605	1.34514	0.17858	NA
Spaar	0	NA	NA	NA	NA	NA
Spaca1	0	NA	NA	NA	NA	NA
Spaca3	0	NA	NA	NA	NA	NA
Spaca4	1.24595	-0.0626266	0.0716526	-0.874031	0.382101	NA
Spaca5	0	NA	NA	NA	NA	NA
Spaca6	1.08211	-0.0617277	0.0710874	-0.868335	0.385211	NA
Spaca7	0	NA	NA	NA	NA	NA
Spaca9	0.67028	0.0592431	0.0694912	0.852527	0.393922	NA
Spag11a	0	NA	NA	NA	NA	NA
Spag11b	0	NA	NA	NA	NA	NA
Spag16	0	NA	NA	NA	NA	NA
Spag17	3.20193	0.0504998	0.0822815	0.613744	0.539384	NA
Spag17os	0	NA	NA	NA	NA	NA
Spag6	0	NA	NA	NA	NA	NA
Spag6l	0.623502	-0.0567632	0.0693122	-0.81895	0.412815	NA
Spag8	1.6957	-0.0169537	0.0723709	-0.234261	0.814782	NA
Spam1	0	NA	NA	NA	NA	NA
Spanxn4	0	NA	NA	NA	NA	NA
Sparc	1.19827	0.0110423	0.0715947	0.154234	0.877425	NA
Sparcl1	0	NA	NA	NA	NA	NA
Spata16	0	NA	NA	NA	NA	NA
Spata17	3.65763	0.00797845	0.0734371	0.108643	0.913485	NA
Spata18	0	NA	NA	NA	NA	NA
Spata19	0	NA	NA	NA	NA	NA
Spata20	0	NA	NA	NA	NA	NA
Spata21	0	NA	NA	NA	NA	NA
Spata22	0	NA	NA	NA	NA	NA
Spata25	2.81796	-0.0327592	0.0780914	-0.419498	0.674852	NA
Spata3	0	NA	NA	NA	NA	NA
Spata31	0	NA	NA	NA	NA	NA
Spata31d1b	0	NA	NA	NA	NA	NA
Spata31d1c	0	NA	NA	NA	NA	NA
Spata31d1d	0	NA	NA	NA	NA	NA
Spata32	1.4887	-0.0634276	0.0720638	-0.880158	0.378774	NA
Spata33	6.17123	0.0651672	0.104437	0.623989	0.532635	NA
Spata4	0	NA	NA	NA	NA	NA
Spata45	0	NA	NA	NA	NA	NA
Spata46	0.844495	-0.0603015	0.0704439	-0.856022	0.391986	NA
Spata48	5.24095	-0.0502054	0.0911388	-0.550868	0.581724	NA
Spata6l	0	NA	NA	NA	NA	NA
Spata9	3.19944	-0.0480194	0.0823994	-0.582764	0.560052	NA
Spatc1	0	NA	NA	NA	NA	NA
Spatc1l	4.30386	0.14066	0.110541	1.27247	0.203207	NA
Spats1	8.5412	0.0408591	0.123952	0.329637	0.741674	NA
Spats2	0.996145	-0.0614181	0.0710238	-0.864753	0.387174	NA
Spats2l	0.67028	0.0592431	0.0694912	0.852527	0.393922	NA
Spcs2-ps	0	NA	NA	NA	NA	NA
Spdef	0	NA	NA	NA	NA	NA
Spdye4a	0	NA	NA	NA	NA	NA
Spdye4b	0.885462	-0.060687	0.0706396	-0.859107	0.390281	NA
Spdye4c	0	NA	NA	NA	NA	NA
Specc1	21.1366	-0.0678598	0.127248	-0.533287	NA	NA
Speer1	1.25333	0.0414391	0.0713399	0.580869	0.561329	NA
Speer2	0	NA	NA	NA	NA	NA
Speer3	0	NA	NA	NA	NA	NA
Speer4a	0	NA	NA	NA	NA	NA
Speer4b	0	NA	NA	NA	NA	NA
Speer4c	0	NA	NA	NA	NA	NA
Speer4cos	0.326453	0.0440782	0.0681819	0.64648	0.517969	NA
Speer4d	0	NA	NA	NA	NA	NA
Speer4e	0	NA	NA	NA	NA	NA
Speer4f1	0	NA	NA	NA	NA	NA
Speer4f2	0	NA	NA	NA	NA	NA
Speer5-ps1	2.60858	-0.0352034	0.0773112	-0.455346	0.64886	NA
Speer9-ps1	0	NA	NA	NA	NA	NA
Spef1l	0.268112	0.0301606	0.0681819	0.442356	0.658232	NA
Spef2	4.92323	-0.0151002	0.0869122	-0.17374	NA	NA
Speg	3.45981	-0.0199118	0.0732915	-0.27168	0.785868	NA
Spem1	0	NA	NA	NA	NA	NA
Spem2	0	NA	NA	NA	NA	NA
Spertl	0	NA	NA	NA	NA	NA
Spesp1	0	NA	NA	NA	NA	NA
Sphk1	7.09854	-0.0268232	0.135278	-0.198282	0.842825	NA
Sphkap	0	NA	NA	NA	NA	NA
Spic	2.05103	-0.0783963	0.0851688	-0.920482	0.357321	NA
Spin2-ps1	0	NA	NA	NA	NA	NA
Spin2-ps2	0	NA	NA	NA	NA	NA
Spin2-ps3	0	NA	NA	NA	NA	NA
Spin2-ps6	0	NA	NA	NA	NA	NA
Spin2c	4.19159	-0.0894531	0.102643	-0.871499	0.383482	NA
Spin2d	0	NA	NA	NA	NA	NA
Spin2e	0	NA	NA	NA	NA	NA
Spin2f	0	NA	NA	NA	NA	NA
Spin2g	0.268112	0.0301606	0.0681819	0.442356	0.658232	NA
Spin3-ps	0	NA	NA	NA	NA	NA
Spin4	0.1247	-0.011592	0.0681819	-0.170017	0.864997	NA
Spink1	0	NA	NA	NA	NA	NA
Spink10	1.56835	-0.0636554	0.0721803	-0.881895	0.377834	NA
Spink11	0	NA	NA	NA	NA	NA
Spink12	0	NA	NA	NA	NA	NA
Spink13	0	NA	NA	NA	NA	NA
Spink14	0	NA	NA	NA	NA	NA
Spink2	0	NA	NA	NA	NA	NA
Spink4	0	NA	NA	NA	NA	NA
Spink5	0	NA	NA	NA	NA	NA
Spink6	0	NA	NA	NA	NA	NA
Spink7	0	NA	NA	NA	NA	NA
Spink8	0	NA	NA	NA	NA	NA
Spinkl	0	NA	NA	NA	NA	NA
Spint1	2.38647	-0.00638628	0.0742785	-0.0859775	0.931484	NA
Spint3	0	NA	NA	NA	NA	NA
Spint4	0	NA	NA	NA	NA	NA
Spint5	0	NA	NA	NA	NA	NA
Spn-ps	0	NA	NA	NA	NA	NA
Spocd1	1.3603	0.06334	0.0717979	0.882197	0.37767	NA
Spock1	0	NA	NA	NA	NA	NA
Spock3	0	NA	NA	NA	NA	NA
Spon2	0.623502	-0.0567632	0.0693122	-0.81895	0.412815	NA
Spopfm1	0	NA	NA	NA	NA	NA
Spopfm2	0.774779	-0.0597762	0.0701563	-0.852042	0.394191	NA
Spopfm3	0	NA	NA	NA	NA	NA
Spp2	0	NA	NA	NA	NA	NA
Sppl2c	0	NA	NA	NA	NA	NA
Spr-ps1	12.079	-0.138836	0.155378	-0.893535	0.371571	NA
Sprn	0	NA	NA	NA	NA	NA
Sprr1a	0	NA	NA	NA	NA	NA
Sprr1b	0	NA	NA	NA	NA	NA
Sprr2a1	0	NA	NA	NA	NA	NA
Sprr2a2	0	NA	NA	NA	NA	NA
Sprr2a3	0	NA	NA	NA	NA	NA
Sprr2b	0	NA	NA	NA	NA	NA
Sprr2c-ps	0	NA	NA	NA	NA	NA
Sprr2d	0	NA	NA	NA	NA	NA
Sprr2e	0	NA	NA	NA	NA	NA
Sprr2f	0	NA	NA	NA	NA	NA
Sprr2g	0	NA	NA	NA	NA	NA
Sprr2h	0	NA	NA	NA	NA	NA
Sprr2i	0	NA	NA	NA	NA	NA
Sprr2j-ps	0	NA	NA	NA	NA	NA
Sprr2k	0	NA	NA	NA	NA	NA
Sprr3	0	NA	NA	NA	NA	NA
Sprr4	0	NA	NA	NA	NA	NA
Spry1	9.03093	-0.124772	0.129906	-0.960483	0.336812	NA
Spry2	15.5355	-0.12813	0.168138	-0.762053	0.446028	NA
Spsb4	0	NA	NA	NA	NA	NA
Spta1	0	NA	NA	NA	NA	NA
Sptbn2	1.62402	-0.052946	0.0722622	-0.732692	0.463746	NA
Sptbn4	186.659	0.288204	0.14996	1.92187	NA	NA
Sptbn5	6.75284	0.0319152	0.10618	0.300577	0.763737	NA
Sptlc3	0.938391	0.0615227	0.0707795	0.869217	0.384729	NA
Sptssb	0	NA	NA	NA	NA	NA
Spx	5.11763	0.0901179	0.0933701	0.965168	0.334461	NA
Spz1	0	NA	NA	NA	NA	NA
Sqor	1.14679	-0.00214325	0.0714866	-0.0299812	0.976082	NA
Srarp	0	NA	NA	NA	NA	NA
Src	16.1314	-0.0686623	0.133272	-0.515205	0.60641	NA
Srcin1	1.73682	-0.0640538	0.0723831	-0.884927	0.376196	NA
Srd5a2	0	NA	NA	NA	NA	NA
Srgap1	7.19616	-0.164062	0.111852	-1.46678	0.142436	NA
Srgap3	5.12718	-0.16707	0.115687	-1.44415	0.148697	NA
Srms	13.5478	0.0234483	0.132587	0.176852	0.859625	NA
Srpx	0	NA	NA	NA	NA	NA
Srpx2	0.361926	-0.0394272	0.0681819	-0.578265	0.563085	NA
Srrm3	3.29867	0.048715	0.0801869	0.607518	0.543507	NA
Srrm3os	0	NA	NA	NA	NA	NA
Srrm4	0	NA	NA	NA	NA	NA
Srrm4os	0.804335	0.0605457	0.0702252	0.862165	0.388597	NA
Srsf12	1.84827	0.00441214	0.0725462	0.0608184	0.951504	NA
Srsf3-ps	0.250264	0.0301606	0.0681819	0.442356	0.658232	NA
Srsx	0	NA	NA	NA	NA	NA
Srsy	0	NA	NA	NA	NA	NA
Srxn1	3.25734	-0.0658841	0.0733036	-0.898783	0.368768	NA
Sry	0	NA	NA	NA	NA	NA
Ssc5d	6.13078	0.0317042	0.104947	0.302098	0.762577	NA
Ssmem1	0	NA	NA	NA	NA	NA
Sspnos	0	NA	NA	NA	NA	NA
Sspo	0.496234	-0.0519122	0.0685271	-0.757543	0.448724	NA
Sst	0	NA	NA	NA	NA	NA
Sstr1	0	NA	NA	NA	NA	NA
Sstr2	0	NA	NA	NA	NA	NA
Sstr3	0	NA	NA	NA	NA	NA
Sstr4	0	NA	NA	NA	NA	NA
Sstr5	0	NA	NA	NA	NA	NA
Ssty1	0	NA	NA	NA	NA	NA
Ssty2	0	NA	NA	NA	NA	NA
Ssu2	0	NA	NA	NA	NA	NA
Ssx9	0	NA	NA	NA	NA	NA
Ssxa1	0	NA	NA	NA	NA	NA
Ssxb1	0	NA	NA	NA	NA	NA
Ssxb10	0	NA	NA	NA	NA	NA
Ssxb2	0	NA	NA	NA	NA	NA
Ssxb3	0	NA	NA	NA	NA	NA
Ssxb5	0	NA	NA	NA	NA	NA
Ssxb6	0	NA	NA	NA	NA	NA
Ssxb8	0	NA	NA	NA	NA	NA
Ssxb9	0	NA	NA	NA	NA	NA
St18	0	NA	NA	NA	NA	NA
St6gal2	0	NA	NA	NA	NA	NA
St6galnac1	0	NA	NA	NA	NA	NA
St6galnac3	13.1284	-0.0295446	0.159658	-0.185049	0.853191	NA
St6galnac5	0	NA	NA	NA	NA	NA
St8sia1	13.6504	-0.217893	0.141662	-1.53812	0.12402	NA
St8sia2	0	NA	NA	NA	NA	NA
St8sia3	0.402168	0.0440782	0.0681819	0.64648	0.517969	NA
St8sia3os	0	NA	NA	NA	NA	NA
St8sia5	0	NA	NA	NA	NA	NA
Stab1	0.134056	0.0162431	0.0681819	0.238232	0.811701	NA
Stab2	0	NA	NA	NA	NA	NA
Stac	0	NA	NA	NA	NA	NA
Stambp-ps1	1.0194	0.032106	0.0711374	0.451324	0.651756	NA
Stambp-ps2	0	NA	NA	NA	NA	NA
Stamos	8.63335	0.107865	0.12583	0.857231	0.391317	NA
Stap2	2.47967	-0.0339342	0.0729668	-0.465063	0.641886	NA
Stard13	0	NA	NA	NA	NA	NA
Stard8	2.76158	-0.0309624	0.0784251	-0.394803	0.692989	NA
Stbd1	3.76018	-0.028831	0.0943964	-0.305425	0.760043	NA
Stc1	1.60251	0.0105843	0.0722663	0.146462	0.883557	NA
Stc2	0.872902	-0.0605174	0.0705501	-0.857793	0.391007	NA
Steap1	0	NA	NA	NA	NA	NA
Steap2	0.814283	0.0607299	0.0703301	0.863498	0.387864	NA
Steap3	11.0013	-0.0471982	0.155017	-0.304472	0.760769	NA
Steap4	2.05092	-0.0646454	0.0726827	-0.889419	0.373778	NA
Stfa1	0	NA	NA	NA	NA	NA
Stfa2	0	NA	NA	NA	NA	NA
Stfa2l1	0	NA	NA	NA	NA	NA
Stfa3	0	NA	NA	NA	NA	NA
Stk-ps1	0	NA	NA	NA	NA	NA
Stk-ps2	0	NA	NA	NA	NA	NA
Stk19-ps1	0	NA	NA	NA	NA	NA
Stk31	0	NA	NA	NA	NA	NA
Stk32a	0	NA	NA	NA	NA	NA
Stk32b	0	NA	NA	NA	NA	NA
Stk32c	0	NA	NA	NA	NA	NA
Stk33	0	NA	NA	NA	NA	NA
Stk36	3.30887	-0.0763575	0.0786522	-0.970824	0.331636	NA
Stk39	2.50138	0.00717966	0.0730091	0.0983392	0.921663	NA
Stkld1	8.52125	0.111925	0.112744	0.992733	0.32084	NA
Stmn1-rs1	3.72243	0.0663315	0.0734407	0.903198	NA	NA
Stmn2	1.76773	-0.0159733	0.0724606	-0.220441	0.825528	NA
Stmn3	0	NA	NA	NA	NA	NA
Stmn4	0	NA	NA	NA	NA	NA
Stmnd1	0	NA	NA	NA	NA	NA
Stoml3	0	NA	NA	NA	NA	NA
Ston1	0.332048	-0.0394272	0.0681819	-0.578265	0.563085	NA
Stox1	5.17958	-0.102978	0.105806	-0.97327	0.330419	NA
Stox2	2.55056	0.065506	0.0729912	0.89745	0.369479	NA
Stpg1	0	NA	NA	NA	NA	NA
Stpg2	0	NA	NA	NA	NA	NA
Stpg3	1.74919	-0.0438839	0.0724178	-0.605983	0.544526	NA
Stpg4	0	NA	NA	NA	NA	NA
Stra6	0	NA	NA	NA	NA	NA
Stra6l	1.27959	0.0631994	0.07172	0.881197	0.378211	NA
Stra8	0	NA	NA	NA	NA	NA
Strc	0	NA	NA	NA	NA	NA
Strit1	0	NA	NA	NA	NA	NA
Stum	2.76041	-0.0540419	0.0731209	-0.739076	0.459861	NA
Stx19	8.26408	-0.0893652	0.142663	-0.626409	0.531047	NA
Stx1b	3.10465	-0.0718637	0.0764171	-0.940414	0.347005	NA
Stxbp3-ps	0	NA	NA	NA	NA	NA
Stxbp5l	1.24058	-0.062573	0.0716245	-0.873626	0.382322	NA
Stxbp6	0	NA	NA	NA	NA	NA
Styk1	1.19969	0.0387866	0.0715797	0.541866	0.587911	NA
Styxl1	0.353656	0.0420185	0.0682639	0.61553	0.538205	NA
Sucnr1	0	NA	NA	NA	NA	NA
Sugct	10.0461	-0.141553	0.148855	-0.950947	0.341631	NA
Sulf1	0.67028	0.0592431	0.0694912	0.852527	0.393922	NA
Sulf2	6.59651	-0.0023834	0.105887	-0.0225089	0.982042	NA
Sult1a1	9.82406	0.0299534	0.141819	0.21121	0.832724	NA
Sult1b1	0	NA	NA	NA	NA	NA
Sult1c1	0	NA	NA	NA	NA	NA
Sult1c2	0.120642	-0.011592	0.0681819	-0.170017	0.864997	NA
Sult1c2-ps1	0	NA	NA	NA	NA	NA
Sult1c2-ps2	0	NA	NA	NA	NA	NA
Sult1d1	0	NA	NA	NA	NA	NA
Sult1e1	0	NA	NA	NA	NA	NA
Sult2a-ps1	0	NA	NA	NA	NA	NA
Sult2a-ps2	0	NA	NA	NA	NA	NA
Sult2a-ps3	0	NA	NA	NA	NA	NA
Sult2a-ps4	0	NA	NA	NA	NA	NA
Sult2a1	0	NA	NA	NA	NA	NA
Sult2a2	0	NA	NA	NA	NA	NA
Sult2a3	0	NA	NA	NA	NA	NA
Sult2a4	0	NA	NA	NA	NA	NA
Sult2a5	0	NA	NA	NA	NA	NA
Sult2a6	0	NA	NA	NA	NA	NA
Sult2a7	0	NA	NA	NA	NA	NA
Sult2a8	0.134056	0.0162431	0.0681819	0.238232	0.811701	NA
Sult2b1	7.15784	0.0518552	0.123761	0.418993	0.675221	NA
Sult3a1	0	NA	NA	NA	NA	NA
Sult3a2	0	NA	NA	NA	NA	NA
Sult4a1	15.0185	0.0745336	0.15688	0.475098	0.634717	NA
Sult5a1	5.47017	-0.0784039	0.140304	-0.558813	0.57629	NA
Sult6b1	8.56275	-0.173007	0.136788	-1.26478	0.205949	NA
Sult6b2	0	NA	NA	NA	NA	NA
Sun3	0	NA	NA	NA	NA	NA
Sun5	0	NA	NA	NA	NA	NA
Supt20-ps	0	NA	NA	NA	NA	NA
Supt4b	0.134056	0.0162431	0.0681819	0.238232	0.811701	NA
Susd2	14.7421	-0.0438378	0.187329	-0.234015	0.814974	NA
Susd4	0	NA	NA	NA	NA	NA
Susd5	0	NA	NA	NA	NA	NA
Sv2b	0.67028	0.0592431	0.0694912	0.852527	0.393922	NA
Sv2c	2.92235	0.000642077	0.0732065	0.00877076	0.993002	NA
Sva	0	NA	NA	NA	NA	NA
Sval1	0	NA	NA	NA	NA	NA
Sval2	0	NA	NA	NA	NA	NA
Sval3	0	NA	NA	NA	NA	NA
Svep1	0	NA	NA	NA	NA	NA
Svet1	0	NA	NA	NA	NA	NA
Svip	0.965137	-0.0611823	0.0709004	-0.862933	0.388174	NA
Svop	1.2065	0.0628755	0.0715392	0.878896	0.379458	NA
Svopl	0	NA	NA	NA	NA	NA
Svs1	0	NA	NA	NA	NA	NA
Svs2	0.938391	0.0615227	0.0707795	0.869217	0.384729	NA
Svs3a	0	NA	NA	NA	NA	NA
Svs3b	0	NA	NA	NA	NA	NA
Svs4	0	NA	NA	NA	NA	NA
Svs5	0	NA	NA	NA	NA	NA
Svs6	0	NA	NA	NA	NA	NA
Sybu	0.67028	0.0592431	0.0694912	0.852527	0.393922	NA
Syce1	2.3575	-0.0232599	0.0748071	-0.310932	0.755853	NA
Syce1l	3.72371	0.0835783	0.0819623	1.01972	0.307864	NA
Syce3	0	NA	NA	NA	NA	NA
Sycn	0	NA	NA	NA	NA	NA
Sycp1	0	NA	NA	NA	NA	NA
Sycp1-ps1	0	NA	NA	NA	NA	NA
Sycp2	1.56835	-0.0636554	0.0721803	-0.881895	0.377834	NA
Sycp2l	0	NA	NA	NA	NA	NA
Sycp3	1.05982	-0.0617417	0.0711871	-0.867315	0.385769	NA
Syde1	1.97553	0.0316549	0.0726428	0.43576	0.663011	NA
Syde2	1.8705	-0.0643255	0.072521	-0.886992	0.375083	NA
Syn1	13.4358	0.0894034	0.173711	0.514669	0.606785	NA
Syn2	0	NA	NA	NA	NA	NA
Syn3	2.54631	0.0655414	0.0730109	0.897693	0.369349	NA
Sync	3.58165	-0.0034888	0.0734197	-0.0475185	0.9621	NA
Syndig1	0	NA	NA	NA	NA	NA
Syndig1l	0.536224	0.057562	0.0686644	0.83831	0.401857	NA
Syngr1	5.29239	0.131253	0.10068	1.30367	0.192346	NA
Syngr3	1.63927	0.0641908	0.0722697	0.888212	0.374427	NA
Syngr4	5.25	-0.042127	0.14371	-0.293138	0.769417	NA
Synm	0.465304	0.055703	0.0683639	0.814802	0.415186	NA
Synpo	1.47461	0.0637677	0.0720353	0.885228	0.376034	NA
Synpo2	1.40164	0.0115277	0.0719852	0.16014	0.872771	NA
Synpo2l	11.831	0.119945	0.160566	0.747013	0.455056	NA
Synpr	0	NA	NA	NA	NA	NA
Syp	3.92754	-0.0480211	0.09574	-0.501578	0.615964	NA
Sypl2	0	NA	NA	NA	NA	NA
Syt1	0	NA	NA	NA	NA	NA
Syt10	0	NA	NA	NA	NA	NA
Syt12	8.21047	-0.171414	0.168051	-1.02001	0.307723	NA
Syt13	0.402168	0.0440782	0.0681819	0.64648	0.517969	NA
Syt14	5.84533	-0.0737352	0.105587	-0.698336	0.484967	NA
Syt15	2.27897	-0.0844212	0.087855	-0.960916	0.336595	NA
Syt16	0	NA	NA	NA	NA	NA
Syt17	0	NA	NA	NA	NA	NA
Syt2	11.5819	0.132299	0.105809	1.25036	0.211167	NA
Syt3	0.58163	0.0583567	0.069057	0.845052	0.398082	NA
Syt4	0	NA	NA	NA	NA	NA
Syt5	0	NA	NA	NA	NA	NA
Syt6	0	NA	NA	NA	NA	NA
Syt7	2.04284	0.0303241	0.0725962	0.41771	0.676159	NA
Syt8	0	NA	NA	NA	NA	NA
Syt9	0	NA	NA	NA	NA	NA
Sytl1	16.5478	0.207	0.17307	1.19605	0.231678	NA
Sytl2	0.268112	0.0301606	0.0681819	0.442356	0.658232	NA
Sytl3	5.73901	-0.0922937	0.108858	-0.847839	0.396528	NA
Sytl4	0.217636	0.0301606	0.0681819	0.442356	0.658232	NA
Sytl5	0.623502	-0.0567632	0.0693122	-0.81895	0.412815	NA
T	0	NA	NA	NA	NA	NA
T2	2.61434	-0.0683652	0.0803074	-0.851294	0.394606	NA
Taar1	0	NA	NA	NA	NA	NA
Taar2	0	NA	NA	NA	NA	NA
Taar3	0	NA	NA	NA	NA	NA
Taar4	0	NA	NA	NA	NA	NA
Taar5	0	NA	NA	NA	NA	NA
Taar6	0	NA	NA	NA	NA	NA
Taar7a	0	NA	NA	NA	NA	NA
Taar7b	0	NA	NA	NA	NA	NA
Taar7c-ps	0.965137	-0.0611823	0.0709004	-0.862933	0.388174	NA
Taar7d	0	NA	NA	NA	NA	NA
Taar7e	0	NA	NA	NA	NA	NA
Taar7f	0	NA	NA	NA	NA	NA
Taar8a	0	NA	NA	NA	NA	NA
Taar8b	0	NA	NA	NA	NA	NA
Taar8c	0	NA	NA	NA	NA	NA
Taar9	0	NA	NA	NA	NA	NA
Tab3	446.488	-0.617425	0.247824	-2.49139	NA	NA
Tac1	0	NA	NA	NA	NA	NA
Tac2	0	NA	NA	NA	NA	NA
Tac4	2.24297	-0.0261641	0.0737137	-0.354943	0.722633	NA
Tacc2	1.50313	-0.00514307	0.0721325	-0.0713003	0.943159	NA
Taco1os	1.80534	-0.0122372	0.0724988	-0.168792	0.86596	NA
Tacr1	0	NA	NA	NA	NA	NA
Tacr2	1.2065	0.0628755	0.0715392	0.878896	0.379458	NA
Tacr3	0	NA	NA	NA	NA	NA
Taf7l	0	NA	NA	NA	NA	NA
Taf7l2	0	NA	NA	NA	NA	NA
Taf9-ps	0	NA	NA	NA	NA	NA
Tafa1	0	NA	NA	NA	NA	NA
Tafa2	1.20642	-0.0624411	0.0715563	-0.872615	0.382873	NA
Tafa3	0.814283	0.0607299	0.0703301	0.863498	0.387864	NA
Tafa4	0.134056	0.0162431	0.0681819	0.238232	0.811701	NA
Tafa5	1.06538	0.0473329	0.07121	0.664694	0.506246	NA
Tagln3	3.60155	0.0281946	0.083755	0.336631	0.736395	NA
Tal1	1.07245	0.0622764	0.0712039	0.874621	0.38178	NA
Tal2	0	NA	NA	NA	NA	NA
Tarm1	0	NA	NA	NA	NA	NA
Tas1r1	4.00112	0.0273425	0.108034	0.253092	0.800197	NA
Tas1r2	0	NA	NA	NA	NA	NA
Tas2r102	0	NA	NA	NA	NA	NA
Tas2r103	0	NA	NA	NA	NA	NA
Tas2r104	0	NA	NA	NA	NA	NA
Tas2r105	0	NA	NA	NA	NA	NA
Tas2r106	0	NA	NA	NA	NA	NA
Tas2r107	0	NA	NA	NA	NA	NA
Tas2r108	0.603211	-0.0562467	0.0692109	-0.812685	0.416399	NA
Tas2r109	0	NA	NA	NA	NA	NA
Tas2r110	0	NA	NA	NA	NA	NA
Tas2r111-ps2	0	NA	NA	NA	NA	NA
Tas2r113	0	NA	NA	NA	NA	NA
Tas2r114	0	NA	NA	NA	NA	NA
Tas2r115	0	NA	NA	NA	NA	NA
Tas2r116	0	NA	NA	NA	NA	NA
Tas2r117	0	NA	NA	NA	NA	NA
Tas2r118	0	NA	NA	NA	NA	NA
Tas2r119	0	NA	NA	NA	NA	NA
Tas2r120	0	NA	NA	NA	NA	NA
Tas2r121	0	NA	NA	NA	NA	NA
Tas2r122	0	NA	NA	NA	NA	NA
Tas2r123	0	NA	NA	NA	NA	NA
Tas2r124	0	NA	NA	NA	NA	NA
Tas2r125	0	NA	NA	NA	NA	NA
Tas2r126	0	NA	NA	NA	NA	NA
Tas2r129	0	NA	NA	NA	NA	NA
Tas2r130	0	NA	NA	NA	NA	NA
Tas2r131	0	NA	NA	NA	NA	NA
Tas2r134	0	NA	NA	NA	NA	NA
Tas2r135	0	NA	NA	NA	NA	NA
Tas2r136	0	NA	NA	NA	NA	NA
Tas2r137	0	NA	NA	NA	NA	NA
Tas2r138	0	NA	NA	NA	NA	NA
Tas2r139	0	NA	NA	NA	NA	NA
Tas2r140	0	NA	NA	NA	NA	NA
Tas2r141-ps4	0	NA	NA	NA	NA	NA
Tas2r142-ps5	0	NA	NA	NA	NA	NA
Tas2r143	0	NA	NA	NA	NA	NA
Tas2r144	0	NA	NA	NA	NA	NA
Tas2r145-ps3	0	NA	NA	NA	NA	NA
Tas2r146-ps1	0	NA	NA	NA	NA	NA
Tat	0	NA	NA	NA	NA	NA
Tbata	0	NA	NA	NA	NA	NA
Tbc1d2	4.53899	0.0680466	0.0998954	0.681178	0.495759	NA
Tbc1d21	0	NA	NA	NA	NA	NA
Tbc1d22bos	1.4932	-0.0634398	0.0720701	-0.880252	0.378723	NA
Tbc1d2b	14.4877	-0.103527	0.160371	-0.645543	0.518575	NA
Tbc1d30	11.7704	-0.255581	0.167505	-1.52581	0.127058	NA
Tbc1d8	10.1803	0.00561239	0.124857	0.0449504	0.964147	NA
Tbkbp1	14.8259	0.0612355	0.174574	0.350771	0.72576	NA
Tbpl2	0	NA	NA	NA	NA	NA
Tbr1	1.51224	0.0638804	0.0721108	0.885865	0.37569	NA
Tbx1	0	NA	NA	NA	NA	NA
Tbx10	0	NA	NA	NA	NA	NA
Tbx15	0	NA	NA	NA	NA	NA
Tbx18	0	NA	NA	NA	NA	NA
Tbx19	0	NA	NA	NA	NA	NA
Tbx2	0	NA	NA	NA	NA	NA
Tbx20	0.326453	0.0440782	0.0681819	0.64648	0.517969	NA
Tbx22	0	NA	NA	NA	NA	NA
Tbx3	0	NA	NA	NA	NA	NA
Tbx3os1	1.36464	-0.063036	0.0718631	-0.877168	0.380395	NA
Tbx3os2	0	NA	NA	NA	NA	NA
Tbx4	0	NA	NA	NA	NA	NA
Tbx5	0	NA	NA	NA	NA	NA
Tbxas1	3.06627	-0.0666698	0.0824609	-0.808502	0.418802	NA
Tc2n	4.63586	-0.205433	0.128947	-1.59315	0.111126	NA
Tcaf1	0.134056	0.0162431	0.0681819	0.238232	0.811701	NA
Tcaf2	0	NA	NA	NA	NA	NA
Tcaf3	0.108818	0.0162431	0.0681819	0.238232	0.811701	NA
Tcam1	5.34295	-0.0850308	0.103211	-0.823853	0.410023	NA
Tcap	4.34385	-0.00971491	0.0986566	-0.098472	0.921557	NA
Tcea1-ps1	0	NA	NA	NA	NA	NA
Tcea3	0.938391	0.0615227	0.0707795	0.869217	0.384729	NA
Tceal1	0	NA	NA	NA	NA	NA
Tceal3	0	NA	NA	NA	NA	NA
Tceal5	0	NA	NA	NA	NA	NA
Tceal6	0	NA	NA	NA	NA	NA
Tceal7	0	NA	NA	NA	NA	NA
Tceal8	0.221366	-0.0255096	0.0681819	-0.374141	0.7083	NA
Tcerg1l	0.697956	0.0596679	0.0697231	0.855784	0.392117	NA
Tcf15	0	NA	NA	NA	NA	NA
Tcf21	0	NA	NA	NA	NA	NA
Tcf23	0	NA	NA	NA	NA	NA
Tcf24	1.03513	0.00240853	0.0711634	0.0338451	0.973001	NA
Tcf7l1	3.5779	-0.00230402	0.092518	-0.0249035	0.980132	NA
Tcf7l2	0.764036	0.00503692	0.0701415	0.0718108	0.942752	NA
Tcfl5	1.30581	0.0633097	0.0717811	0.881982	0.377786	NA
Tchh	0.498801	-0.0520266	0.0685406	-0.759062	0.447816	NA
Tchhl1	0	NA	NA	NA	NA	NA
Tcim	0	NA	NA	NA	NA	NA
Tcl1	0	NA	NA	NA	NA	NA
Tcl1b1	0	NA	NA	NA	NA	NA
Tcl1b2	0	NA	NA	NA	NA	NA
Tcl1b3	0	NA	NA	NA	NA	NA
Tcl1b4	0	NA	NA	NA	NA	NA
Tcl1b5	0	NA	NA	NA	NA	NA
Tcp1-ps1	0	NA	NA	NA	NA	NA
Tcp10a	0	NA	NA	NA	NA	NA
Tcp10b	0	NA	NA	NA	NA	NA
Tcp10c	0	NA	NA	NA	NA	NA
Tcp11	7.9635	-0.0676991	0.143146	-0.472937	0.636258	NA
Tcp11l1	7.59501	0.212779	0.14992	1.41929	0.155815	NA
Tcp11x2	0	NA	NA	NA	NA	NA
Tcstv1	0	NA	NA	NA	NA	NA
Tcstv3	0	NA	NA	NA	NA	NA
Tcte1	0	NA	NA	NA	NA	NA
Tcte2	0	NA	NA	NA	NA	NA
Tctn2	7.16011	0.0346849	0.13258	0.261615	0.793618	NA
Tdg-ps	0	NA	NA	NA	NA	NA
Tdg-ps2	0	NA	NA	NA	NA	NA
Tdgf1	1.2065	0.0628755	0.0715392	0.878896	0.379458	NA
Tdgf1-ps1	0	NA	NA	NA	NA	NA
Tdgf1-ps2	0	NA	NA	NA	NA	NA
Tdh	0	NA	NA	NA	NA	NA
Tdo2	13.8163	-0.081922	0.136589	-0.59977	0.54866	NA
Tdpoz1	0	NA	NA	NA	NA	NA
Tdpoz2	0	NA	NA	NA	NA	NA
Tdpoz3	0	NA	NA	NA	NA	NA
Tdpoz4	0	NA	NA	NA	NA	NA
Tdpoz5	0	NA	NA	NA	NA	NA
Tdpoz6	0	NA	NA	NA	NA	NA
Tdpoz8	0	NA	NA	NA	NA	NA
Tdpoz9	0	NA	NA	NA	NA	NA
Tdpoz9-ps1	0	NA	NA	NA	NA	NA
Tdrd1	0	NA	NA	NA	NA	NA
Tdrd12	1.07245	0.0622764	0.0712039	0.874621	0.38178	NA
Tdrd5	0	NA	NA	NA	NA	NA
Tdrd6	0	NA	NA	NA	NA	NA
Tdrd9	0	NA	NA	NA	NA	NA
Tdrkh	3.5639	-0.073294	0.0858143	-0.854099	0.39305	NA
Tdrp	0	NA	NA	NA	NA	NA
Tead1	1.06367	0.0472744	0.0712058	0.663913	0.506746	NA
Tead3	0	NA	NA	NA	NA	NA
Tead4	0	NA	NA	NA	NA	NA
Tecrl	0	NA	NA	NA	NA	NA
Tecta	0	NA	NA	NA	NA	NA
Tectb	0	NA	NA	NA	NA	NA
Teddm1a	0	NA	NA	NA	NA	NA
Teddm1b	13.2697	-0.183543	0.159575	-1.1502	0.250061	NA
Teddm2	6.91982	-0.115413	0.14032	-0.8225	0.410792	NA
Teddm3	1.36464	-0.063036	0.0718631	-0.877168	0.380395	NA
Tek	0	NA	NA	NA	NA	NA
Tekt1	0	NA	NA	NA	NA	NA
Tekt2	3.82397	0.0891207	0.0873517	1.02025	0.307609	NA
Tekt3	0	NA	NA	NA	NA	NA
Tekt4	0	NA	NA	NA	NA	NA
Tekt5	1.57417	-0.0636964	0.0721899	-0.882346	0.37759	NA
Telomerase-vert	0	NA	NA	NA	NA	NA
Tenm1	1.04693	0.0622127	0.0711683	0.874163	0.382029	NA
Tenm2	0	NA	NA	NA	NA	NA
Tenm3	5.98986	-0.164229	0.11211	-1.4649	0.142949	NA
Tenm4	15.55	0.0538395	0.176928	0.304303	0.760897	NA
Tent2-ps1	0	NA	NA	NA	NA	NA
Tent2-ps2	0	NA	NA	NA	NA	NA
Tent5b	1.23476	0.0630144	0.071617	0.879881	0.378924	NA
Tent5d	0	NA	NA	NA	NA	NA
Tepp	0	NA	NA	NA	NA	NA
Terb1	6.59461	0.002717	0.120265	0.0225918	0.981976	NA
Terb2	0	NA	NA	NA	NA	NA
Terc	3.25505	-0.0746372	0.0778049	-0.959286	0.337414	NA
Tes3-ps	2.10168	0.0342986	0.0732027	0.468543	0.639397	NA
Tesc	5.95295	-0.0511536	0.082447	-0.620441	NA	NA
Tescl	0	NA	NA	NA	NA	NA
Tesl1	0.97936	0.0618786	0.0709802	0.871772	0.383333	NA
Tesl2	0	NA	NA	NA	NA	NA
Tex101	0	NA	NA	NA	NA	NA
Tex11	6.00849	0.140136	0.104176	1.34518	0.178567	NA
Tex12	0	NA	NA	NA	NA	NA
Tex13a	0	NA	NA	NA	NA	NA
Tex13b	0.1247	-0.011592	0.0681819	-0.170017	0.864997	NA
Tex13c1	0	NA	NA	NA	NA	NA
Tex13c2	1.87678	0.0646524	0.0725236	0.891467	0.372679	NA
Tex13c3	0	NA	NA	NA	NA	NA
Tex15	5.25273	0.00388241	0.101265	0.0383392	0.969417	NA
Tex16	0	NA	NA	NA	NA	NA
Tex19.1	0	NA	NA	NA	NA	NA
Tex19.2	1.62857	0.0641849	0.0722663	0.888172	0.374448	NA
Tex21	2.95869	0.065859	0.0731342	0.900523	0.367842	NA
Tex22	0	NA	NA	NA	NA	NA
Tex24	0	NA	NA	NA	NA	NA
Tex26	0	NA	NA	NA	NA	NA
Tex28	0	NA	NA	NA	NA	NA
Tex29	0	NA	NA	NA	NA	NA
Tex33	0	NA	NA	NA	NA	NA
Tex35	0	NA	NA	NA	NA	NA
Tex36	0	NA	NA	NA	NA	NA
Tex37	0	NA	NA	NA	NA	NA
Tex38	0.748202	-0.059425	0.0699687	-0.849307	0.39571	NA
Tex43	0.804335	0.0605457	0.0702252	0.862165	0.388597	NA
Tex44	0	NA	NA	NA	NA	NA
Tex45	0	NA	NA	NA	NA	NA
Tex46	0	NA	NA	NA	NA	NA
Tex47	0	NA	NA	NA	NA	NA
Tex48	0	NA	NA	NA	NA	NA
Tex49	2.55056	0.065506	0.0729912	0.89745	0.369479	NA
Tex50	0.844495	-0.0603015	0.0704439	-0.856022	0.391986	NA
Tex52	15.7898	0.0020617	0.15697	0.0131344	0.989521	NA
Tex55	0	NA	NA	NA	NA	NA
Tfap2a	0.498801	-0.0520266	0.0685406	-0.759062	0.447816	NA
Tfap2b	0.997603	-0.0613655	0.0709965	-0.864346	0.387398	NA
Tfap2c	1.05993	0.0621325	0.0711249	0.87357	0.382353	NA
Tfap2d	0	NA	NA	NA	NA	NA
Tfap2e	0	NA	NA	NA	NA	NA
Tfcp2l1	0.268112	0.0301606	0.0681819	0.442356	0.658232	NA
Tfec	0	NA	NA	NA	NA	NA
Tff1	0	NA	NA	NA	NA	NA
Tff2	0	NA	NA	NA	NA	NA
Tff3	0	NA	NA	NA	NA	NA
Tfpi	4.44786	0.00508217	0.0978122	0.0519585	NA	NA
Tfpi2	0	NA	NA	NA	NA	NA
Tfr2	1.66094	-0.0637231	0.0720834	-0.884019	0.376686	NA
Tgfb1i1	13.3745	0.186815	0.188703	0.989996	0.322176	NA
Tgfb2	1.29341	0.0188243	0.0717446	0.262379	0.793029	NA
Tgfbi	10.9157	-0.0204148	0.114915	-0.177652	0.858996	NA
Tgfbr3	0.498801	-0.0520266	0.0685406	-0.759062	0.447816	NA
Tgif1-ps	0	NA	NA	NA	NA	NA
Tgif2-ps1	0	NA	NA	NA	NA	NA
Tgif2-ps2	0	NA	NA	NA	NA	NA
Tgif2lx1	0	NA	NA	NA	NA	NA
Tgif2lx2	0	NA	NA	NA	NA	NA
Tgm1	0.885462	-0.060687	0.0706396	-0.859107	0.390281	NA
Tgm3	0	NA	NA	NA	NA	NA
Tgm4	1.9662	0.0415249	0.08201	0.50634	0.612618	NA
Tgm5	0	NA	NA	NA	NA	NA
Tgm6	0.992467	-0.0613372	0.0709816	-0.864128	0.387518	NA
Tgm7	0	NA	NA	NA	NA	NA
Th	0	NA	NA	NA	NA	NA
Thbs1	13.044	-0.240003	0.13158	-1.824	0.0681519	NA
Thbs2	0	NA	NA	NA	NA	NA
Thbs4	0	NA	NA	NA	NA	NA
Theg	0	NA	NA	NA	NA	NA
Thegl	0	NA	NA	NA	NA	NA
Them5	0	NA	NA	NA	NA	NA
Them7	0	NA	NA	NA	NA	NA
Themis	1.32706	-0.0629133	0.0717999	-0.87623	0.380905	NA
Themis3	1.4964	-0.0634485	0.0720746	-0.880318	0.378687	NA
Thnsl2	0	NA	NA	NA	NA	NA
Thpo	0	NA	NA	NA	NA	NA
Thrb	1.2065	0.0628755	0.0715392	0.878896	0.379458	NA
Thrsp	0	NA	NA	NA	NA	NA
Thsd1	3.5733	0.0813338	0.0809111	1.00522	0.314789	NA
Thsd7a	4.53602	0.133812	0.101892	1.31327	0.189092	NA
Thsd7b	2.72139	-0.0152259	0.0883165	-0.172401	0.863122	NA
Tiaf2	1.74273	0.0644004	0.0723849	0.889694	0.37363	NA
Tiam2	16.1101	-0.017906	0.178723	-0.100188	0.920195	NA
Tie1	0	NA	NA	NA	NA	NA
Tifab	5.05131	-0.0258563	0.101927	-0.253674	0.799747	NA
Tigd4	0	NA	NA	NA	NA	NA
Tigit	12.1217	0.0295254	0.123284	0.23949	0.810726	NA
Timd4	0	NA	NA	NA	NA	NA
Timm29-ps1	0	NA	NA	NA	NA	NA
Timm8a2	0.697956	0.0596679	0.0697231	0.855784	0.392117	NA
Timp1	0.402168	0.0440782	0.0681819	0.64648	0.517969	NA
Timp2	1.33662	-0.0629449	0.0718162	-0.876473	0.380773	NA
Timp3	0	NA	NA	NA	NA	NA
Timp4	0.67028	0.0592431	0.0694912	0.852527	0.393922	NA
Tinag	0	NA	NA	NA	NA	NA
Tinagl1	0	NA	NA	NA	NA	NA
Tjp1	5.57552	-0.0673959	0.119998	-0.561643	0.574359	NA
Tktl1	16.3867	-0.315619	0.198544	-1.58967	0.111909	NA
Tktl2	0	NA	NA	NA	NA	NA
Tlcd3b	0	NA	NA	NA	NA	NA
Tlcd4	0	NA	NA	NA	NA	NA
Tlcd5	9.17196	-0.133729	0.140879	-0.949252	0.342493	NA
Tldc2	0.124058	-0.011592	0.0681819	-0.170017	0.864997	NA
Tle2	10.7417	-0.180634	0.13497	-1.33832	0.180791	NA
Tle6	3.89825	0.00484225	0.0821994	0.0589087	0.953025	NA
Tle7	0	NA	NA	NA	NA	NA
Tll1	0	NA	NA	NA	NA	NA
Tll2	0	NA	NA	NA	NA	NA
Tln2	13.5791	0.180827	0.178406	1.01357	0.310787	NA
Tlr11	0.697956	0.0596679	0.0697231	0.855784	0.392117	NA
Tlr13	7.47981	-0.0896329	0.0847875	-1.05715	NA	NA
Tlr5	0	NA	NA	NA	NA	NA
Tlr8	1.90005	0.0647117	0.0725565	0.891879	0.372458	NA
Tlx1	0	NA	NA	NA	NA	NA
Tlx1os	0	NA	NA	NA	NA	NA
Tlx2	0	NA	NA	NA	NA	NA
Tlx3	0	NA	NA	NA	NA	NA
Tm4sf1	0.374101	-0.0394272	0.0681819	-0.578265	0.563085	NA
Tm4sf19	0.402168	0.0440782	0.0681819	0.64648	0.517969	NA
Tm4sf20	0	NA	NA	NA	NA	NA
Tm4sf4	0	NA	NA	NA	NA	NA
Tm6sf2	14.1166	-0.0294857	0.171543	-0.171885	0.863528	NA
Tm9sf5	0	NA	NA	NA	NA	NA
Tma7-ps	0	NA	NA	NA	NA	NA
Tmbim7	0.903578	-0.0608048	0.0707021	-0.860015	0.389781	NA
Tmc1	0	NA	NA	NA	NA	NA
Tmc2	4.59864	0.0830348	0.124796	0.665361	0.505819	NA
Tmc3	11.0995	-0.0155187	0.130339	-0.119064	0.905225	NA
Tmc4-ps	0	NA	NA	NA	NA	NA
Tmc5	0.108818	0.0162431	0.0681819	0.238232	0.811701	NA
Tmc7	1.32706	-0.0629133	0.0717999	-0.87623	0.380905	NA
Tmcc2	3.89991	-0.0840829	0.0823165	-1.02146	0.307037	NA
Tmcc3os	0	NA	NA	NA	NA	NA
Tmco2	0	NA	NA	NA	NA	NA
Tmco5	0	NA	NA	NA	NA	NA
Tmco5b	0	NA	NA	NA	NA	NA
Tmdd1	0	NA	NA	NA	NA	NA
Tmed10-ps	0	NA	NA	NA	NA	NA
Tmed11	0	NA	NA	NA	NA	NA
Tmeff2	0	NA	NA	NA	NA	NA
Tmem100	8.30521	0.0427714	0.135907	0.314711	0.752981	NA
Tmem102	3.10048	-0.0369547	0.0798336	-0.462896	0.643439	NA
Tmem114	0	NA	NA	NA	NA	NA
Tmem116	14.2991	-0.229554	0.171112	-1.34154	0.179744	NA
Tmem117	0.67028	0.0592431	0.0694912	0.852527	0.393922	NA
Tmem119	0	NA	NA	NA	NA	NA
Tmem121b	9.41436	0.031457	0.111669	0.281699	0.778174	NA
Tmem125	0	NA	NA	NA	NA	NA
Tmem130	1.197	0.0629117	0.0715594	0.879154	0.379318	NA
Tmem132b	0	NA	NA	NA	NA	NA
Tmem132c	0	NA	NA	NA	NA	NA
Tmem132cos	0	NA	NA	NA	NA	NA
Tmem132d	0	NA	NA	NA	NA	NA
Tmem132e	0.134056	0.0162431	0.0681819	0.238232	0.811701	NA
Tmem139	9.69187	0.0785096	0.171726	0.457179	0.647542	NA
Tmem141	8.14476	-0.0988833	0.113767	-0.86917	0.384754	NA
Tmem144	9.1367	-0.111675	0.131241	-0.850919	0.394815	NA
Tmem145	2.88153	0.00920698	0.0731935	0.12579	0.899898	NA
Tmem14a	5.58085	0.00625415	0.0907805	0.0688931	0.945075	NA
Tmem150a	9.90296	-0.119224	0.119757	-0.99555	0.319469	NA
Tmem150b	1.44771	-0.0633128	0.0720051	-0.879283	0.379248	NA
Tmem150c	2.14493	-0.00542391	0.0727881	-0.0745165	0.940599	NA
Tmem150cos	0	NA	NA	NA	NA	NA
Tmem151a	0.620292	-0.0566827	0.0692965	-0.817973	0.413372	NA
Tmem151b	16.4184	-0.187346	0.188098	-0.996005	0.319248	NA
Tmem159	5.81781	-0.167269	0.129094	-1.29572	0.195073	NA
Tmem167-ps1	0	NA	NA	NA	NA	NA
Tmem167-ps2	0	NA	NA	NA	NA	NA
Tmem167-ps3	0	NA	NA	NA	NA	NA
Tmem169	0	NA	NA	NA	NA	NA
Tmem171	1.53751	0.00217221	0.0721731	0.0300972	0.97599	NA
Tmem174	0	NA	NA	NA	NA	NA
Tmem178	0	NA	NA	NA	NA	NA
Tmem178b	0	NA	NA	NA	NA	NA
Tmem179	0	NA	NA	NA	NA	NA
Tmem181c-ps	14.8179	-0.21425	0.18433	-1.16232	0.245105	NA
Tmem182	0	NA	NA	NA	NA	NA
Tmem184a	1.22595	0.0191097	0.0715286	0.267162	0.789344	NA
Tmem190	0.774779	-0.0597762	0.0701563	-0.852042	0.394191	NA
Tmem196	0	NA	NA	NA	NA	NA
Tmem200a	3.02504	-0.0883285	0.104617	-0.844302	0.3985	NA
Tmem200b	4.04792	0.0863194	0.0832177	1.03727	0.299609	NA
Tmem200c	0	NA	NA	NA	NA	NA
Tmem202	0	NA	NA	NA	NA	NA
Tmem204	14.7017	-0.122723	0.131806	-0.931093	0.351806	NA
Tmem205	4.53093	-0.038276	0.109509	-0.349525	0.726695	NA
Tmem207	0	NA	NA	NA	NA	NA
Tmem210	0	NA	NA	NA	NA	NA
Tmem211	0	NA	NA	NA	NA	NA
Tmem212	0	NA	NA	NA	NA	NA
Tmem213	0	NA	NA	NA	NA	NA
Tmem215	0	NA	NA	NA	NA	NA
Tmem217	3.93096	0.0599663	0.0859927	0.697342	0.485589	NA
Tmem220	4.37835	0.0191146	0.0960338	0.199041	0.842231	NA
Tmem221	3.44365	-0.0234592	0.0817457	-0.286978	0.774129	NA
Tmem225	0	NA	NA	NA	NA	NA
Tmem229a	0	NA	NA	NA	NA	NA
Tmem229b-ps	0	NA	NA	NA	NA	NA
Tmem232	0	NA	NA	NA	NA	NA
Tmem233	0	NA	NA	NA	NA	NA
Tmem235	0	NA	NA	NA	NA	NA
Tmem236	0	NA	NA	NA	NA	NA
Tmem238l	0	NA	NA	NA	NA	NA
Tmem239	1.9059	0.00830318	0.0725915	0.114382	0.908935	NA
Tmem240	6.96676	0.00503947	0.11894	0.0423699	0.966204	NA
Tmem247	0	NA	NA	NA	NA	NA
Tmem249	0	NA	NA	NA	NA	NA
Tmem25	14.6233	-0.125373	0.116305	-1.07797	0.281048	NA
Tmem252	0	NA	NA	NA	NA	NA
Tmem253	0	NA	NA	NA	NA	NA
Tmem255a	10.9414	0.112814	0.136389	0.827149	0.408153	NA
Tmem255b	0	NA	NA	NA	NA	NA
Tmem262	2.10899	-0.0647318	0.0727263	-0.890074	0.373426	NA
Tmem266	0	NA	NA	NA	NA	NA
Tmem269	1.97754	0.0648412	0.0726276	0.89279	0.37197	NA
Tmem270	0	NA	NA	NA	NA	NA
Tmem273	3.98119	-0.0662779	0.0734993	-0.901749	NA	NA
Tmem274	0	NA	NA	NA	NA	NA
Tmem28	0.498801	-0.0520266	0.0685406	-0.759062	0.447816	NA
Tmem30b	0	NA	NA	NA	NA	NA
Tmem30c	0	NA	NA	NA	NA	NA
Tmem35a	0	NA	NA	NA	NA	NA
Tmem37	1.80963	-0.0642122	0.0724635	-0.886131	0.375547	NA
Tmem40	0.723853	-0.0592039	0.0698502	-0.847584	0.39667	NA
Tmem41b-ps	0	NA	NA	NA	NA	NA
Tmem44	0.997603	-0.0613655	0.0709965	-0.864346	0.387398	NA
Tmem45a	0	NA	NA	NA	NA	NA
Tmem45a2	0	NA	NA	NA	NA	NA
Tmem45b	0.134056	0.0162431	0.0681819	0.238232	0.811701	NA
Tmem47	0.134056	0.0162431	0.0681819	0.238232	0.811701	NA
Tmem51os1	0.374101	-0.0394272	0.0681819	-0.578265	0.563085	NA
Tmem52b	0	NA	NA	NA	NA	NA
Tmem53	0	NA	NA	NA	NA	NA
Tmem54	0	NA	NA	NA	NA	NA
Tmem59l	5.36341	-0.0501183	0.102395	-0.489459	0.624517	NA
Tmem61	0	NA	NA	NA	NA	NA
Tmem63c	0	NA	NA	NA	NA	NA
Tmem74	0	NA	NA	NA	NA	NA
Tmem74b	0.620292	-0.0566827	0.0692965	-0.817973	0.413372	NA
Tmem74bos	0	NA	NA	NA	NA	NA
Tmem82	3.63432	-0.0729891	0.0950139	-0.768194	0.442372	NA
Tmem86a	16.4172	-0.145255	0.143718	-1.0107	0.312162	NA
Tmem88	11.9045	0.156496	0.137368	1.13925	0.254599	NA
Tmem88b	10.5172	-0.0922327	0.147372	-0.62585	0.531413	NA
Tmem89	0.744351	-0.0593908	0.0699504	-0.849041	0.395859	NA
Tmem8b	2.29984	-0.0650062	0.0728626	-0.892175	0.372299	NA
Tmem91	12.3159	0.0325751	0.1239	0.262914	0.792617	NA
Tmem92	0	NA	NA	NA	NA	NA
Tmem95	2.80546	0.00997986	0.0781458	0.127708	0.89838	NA
Tmem98	0	NA	NA	NA	NA	NA
Tmie	0.1247	-0.011592	0.0681819	-0.170017	0.864997	NA
Tmigd1	1.24058	-0.062573	0.0716245	-0.873626	0.382322	NA
Tmigd3	0	NA	NA	NA	NA	NA
Tmod1	1.07245	0.0622764	0.0712039	0.874621	0.38178	NA
Tmod2	0	NA	NA	NA	NA	NA
Tmod4	3.83151	0.0199576	0.106105	0.188093	0.850804	NA
Tmprss11a	0	NA	NA	NA	NA	NA
Tmprss11b	0.723853	-0.0592039	0.0698502	-0.847584	0.39667	NA
Tmprss11c	0	NA	NA	NA	NA	NA
Tmprss11d	0.134056	0.0162431	0.0681819	0.238232	0.811701	NA
Tmprss11e	0	NA	NA	NA	NA	NA
Tmprss11f	0	NA	NA	NA	NA	NA
Tmprss11g	11.5246	0.0400284	0.144736	0.276561	0.782117	NA
Tmprss12	0	NA	NA	NA	NA	NA
Tmprss13	2.65639	-0.0654089	0.0730664	-0.895197	0.370682	NA
Tmprss15	0	NA	NA	NA	NA	NA
Tmprss2	0	NA	NA	NA	NA	NA
Tmprss3	0	NA	NA	NA	NA	NA
Tmprss4	0	NA	NA	NA	NA	NA
Tmprss5	0	NA	NA	NA	NA	NA
Tmprss6	0	NA	NA	NA	NA	NA
Tmprss7	2.48794	0.0654814	0.0729782	0.897273	0.369573	NA
Tmprss9	1.7458	-0.0640723	0.0723925	-0.885068	0.37612	NA
Tmsb15a	0	NA	NA	NA	NA	NA
Tmsb15b2	7.43596	-0.145669	0.128723	-1.13165	0.257784	NA
Tmtc2	6.27493	-0.212037	0.125522	-1.68924	0.0911731	NA
Tnc	1.22228	-0.0532797	0.0714697	-0.745487	0.455978	NA
Tnfaip2	15.9812	0.0416235	0.074072	0.561933	NA	NA
Tnfaip6	0	NA	NA	NA	NA	NA
Tnfaip8l3	0	NA	NA	NA	NA	NA
Tnfrsf11a	1.68899	-0.0639523	0.0723316	-0.884156	0.376612	NA
Tnfrsf11b	0	NA	NA	NA	NA	NA
Tnfrsf17	2.39196	-0.00103391	0.0740683	-0.0139589	0.988863	NA
Tnfrsf18	7.50625	-0.18558	0.149952	-1.2376	0.215866	NA
Tnfrsf19	0	NA	NA	NA	NA	NA
Tnfrsf1a	11.7271	-0.156874	0.109721	-1.42976	0.152787	NA
Tnfrsf23	11.8808	0.161928	0.121726	1.33026	0.183431	NA
Tnfrsf25	2.00668	-0.0645762	0.0726479	-0.888893	0.37406	NA
Tnfrsf4	15.6297	-0.0680911	0.166985	-0.407768	0.683444	NA
Tnfrsf9	0.938391	0.0615227	0.0707795	0.869217	0.384729	NA
Tnfsf10	11.8973	-0.100499	0.171421	-0.586273	0.557692	NA
Tnfsf11	0	NA	NA	NA	NA	NA
Tnfsf12	1.247	-0.0625971	0.071637	-0.87381	0.382221	NA
Tnfsf13	0	NA	NA	NA	NA	NA
Tnfsf13b	7.3075	0.0433322	0.154917	0.279712	0.779698	NA
Tnfsf13os	0	NA	NA	NA	NA	NA
Tnfsf15	1.32706	-0.0629133	0.0717999	-0.87623	0.380905	NA
Tnfsf4	0.67028	0.0592431	0.0694912	0.852527	0.393922	NA
Tnfsf8	3.25734	-0.0658841	0.0733036	-0.898783	0.368768	NA
Tnfsfm13	0.997603	-0.0613655	0.0709965	-0.864346	0.387398	NA
Tnik	8.47179	-0.0569547	0.109692	-0.519222	0.603606	NA
Tnip3	2.93227	-0.0432248	0.0731778	-0.590682	0.554733	NA
Tnk1	0	NA	NA	NA	NA	NA
Tnk2os	15.8811	0.24865	0.183663	1.35384	0.175786	NA
Tnmd	0	NA	NA	NA	NA	NA
Tnn	3.41653	-0.0777235	0.0793152	-0.979932	0.32712	NA
Tnnc1	0	NA	NA	NA	NA	NA
Tnnc2	0.536224	0.057562	0.0686644	0.83831	0.401857	NA
Tnni1	0	NA	NA	NA	NA	NA
Tnni3	6.15149	0.00847738	0.105877	0.080068	0.936183	NA
Tnni3k	0	NA	NA	NA	NA	NA
Tnnt2	0.1247	-0.011592	0.0681819	-0.170017	0.864997	NA
Tnp1	0	NA	NA	NA	NA	NA
Tnp2	4.88708	-0.0155992	0.0882413	-0.176779	0.859682	NA
Tnr	0	NA	NA	NA	NA	NA
Tns1	1.08578	-0.0618746	0.0712623	-0.868266	0.385249	NA
Tns2	10.5206	-0.142421	0.122524	-1.16239	0.245076	NA
Tns4	0	NA	NA	NA	NA	NA
Tnxa	0	NA	NA	NA	NA	NA
Tnxb	0	NA	NA	NA	NA	NA
Tomm20l	0	NA	NA	NA	NA	NA
Tomm6os	10.76	-0.0130286	0.129201	-0.10084	0.919677	NA
Topaz1	0	NA	NA	NA	NA	NA
Topbp1-ps1	0	NA	NA	NA	NA	NA
Topbp1-ps2	0	NA	NA	NA	NA	NA
Toporsl	0	NA	NA	NA	NA	NA
Tox3	4.09908	-0.0882429	0.0841952	-1.04808	0.294604	NA
Tpbg	2.60971	-0.0653522	0.0730381	-0.894769	0.37091	NA
Tpbgl	0	NA	NA	NA	NA	NA
Tpbpa	0	NA	NA	NA	NA	NA
Tpbpb	0	NA	NA	NA	NA	NA
Tpd52-ps	0	NA	NA	NA	NA	NA
Tpd52l1	0	NA	NA	NA	NA	NA
Tph1	0	NA	NA	NA	NA	NA
Tph2	0	NA	NA	NA	NA	NA
Tpi-rs10	0	NA	NA	NA	NA	NA
Tpi-rs11	0.120642	-0.011592	0.0681819	-0.170017	0.864997	NA
Tpi-rs2	0	NA	NA	NA	NA	NA
Tpi-rs4	0	NA	NA	NA	NA	NA
Tpi-rs5	0	NA	NA	NA	NA	NA
Tpi-rs8	0	NA	NA	NA	NA	NA
Tpi-rs9	0	NA	NA	NA	NA	NA
Tpm2	0.498801	-0.0520266	0.0685406	-0.759062	0.447816	NA
Tpm3-rs2	0	NA	NA	NA	NA	NA
Tpm3-rs7	2.61342	0.0247597	0.0763391	0.324339	0.745681	NA
Tpo	4.76105	0.0689149	0.0747964	0.921367	0.356859	NA
Tppp	4.56543	0.00226779	0.0858987	0.0264008	0.978938	NA
Tppp2	0	NA	NA	NA	NA	NA
Tppp3	6.26619	0.0151288	0.120235	0.125827	0.899869	NA
Tprg	0	NA	NA	NA	NA	NA
Tprgl-ps1	0	NA	NA	NA	NA	NA
Tprgl-ps2	0	NA	NA	NA	NA	NA
Tpsab1	0	NA	NA	NA	NA	NA
Tpsb2	0	NA	NA	NA	NA	NA
Tpsg1	0	NA	NA	NA	NA	NA
Tpt1-ps1	0	NA	NA	NA	NA	NA
Tpt1-ps2	0	NA	NA	NA	NA	NA
Tpt1-ps4	0	NA	NA	NA	NA	NA
Tpt1-ps5	0	NA	NA	NA	NA	NA
Tpt1-ps6	0.255305	0.00280087	0.0681819	0.0410794	0.967233	NA
Tpt1-ps7	0	NA	NA	NA	NA	NA
Tpte	0.938391	0.0615227	0.0707795	0.869217	0.384729	NA
Tra2b-ps	0	NA	NA	NA	NA	NA
Trac	15.0474	-0.0719768	0.13129	-0.548227	0.583536	NA
Traj1	0	NA	NA	NA	NA	NA
Traj11	0	NA	NA	NA	NA	NA
Traj12	0	NA	NA	NA	NA	NA
Traj13	0	NA	NA	NA	NA	NA
Traj14	0	NA	NA	NA	NA	NA
Traj15	0	NA	NA	NA	NA	NA
Traj16	0	NA	NA	NA	NA	NA
Traj17	0	NA	NA	NA	NA	NA
Traj18	0	NA	NA	NA	NA	NA
Traj19	0	NA	NA	NA	NA	NA
Traj2	0	NA	NA	NA	NA	NA
Traj20	0	NA	NA	NA	NA	NA
Traj21	0	NA	NA	NA	NA	NA
Traj22	0	NA	NA	NA	NA	NA
Traj23	0	NA	NA	NA	NA	NA
Traj24	0	NA	NA	NA	NA	NA
Traj25	0	NA	NA	NA	NA	NA
Traj26	0	NA	NA	NA	NA	NA
Traj27	0	NA	NA	NA	NA	NA
Traj28	0	NA	NA	NA	NA	NA
Traj29	0	NA	NA	NA	NA	NA
Traj3	0	NA	NA	NA	NA	NA
Traj30	0	NA	NA	NA	NA	NA
Traj31	0	NA	NA	NA	NA	NA
Traj32	0	NA	NA	NA	NA	NA
Traj33	0	NA	NA	NA	NA	NA
Traj34	0	NA	NA	NA	NA	NA
Traj35	0	NA	NA	NA	NA	NA
Traj36	0	NA	NA	NA	NA	NA
Traj37	0	NA	NA	NA	NA	NA
Traj38	0	NA	NA	NA	NA	NA
Traj39	0	NA	NA	NA	NA	NA
Traj4	0	NA	NA	NA	NA	NA
Traj40	0	NA	NA	NA	NA	NA
Traj41	0	NA	NA	NA	NA	NA
Traj42	0	NA	NA	NA	NA	NA
Traj43	0	NA	NA	NA	NA	NA
Traj44	0	NA	NA	NA	NA	NA
Traj45	0	NA	NA	NA	NA	NA
Traj46	0	NA	NA	NA	NA	NA
Traj47	0	NA	NA	NA	NA	NA
Traj48	0	NA	NA	NA	NA	NA
Traj49	0	NA	NA	NA	NA	NA
Traj5	0	NA	NA	NA	NA	NA
Traj50	0	NA	NA	NA	NA	NA
Traj51	0	NA	NA	NA	NA	NA
Traj52	0	NA	NA	NA	NA	NA
Traj53	0	NA	NA	NA	NA	NA
Traj54	0	NA	NA	NA	NA	NA
Traj55	0	NA	NA	NA	NA	NA
Traj56	0	NA	NA	NA	NA	NA
Traj57	0	NA	NA	NA	NA	NA
Traj58	0	NA	NA	NA	NA	NA
Traj59	0	NA	NA	NA	NA	NA
Traj6	0	NA	NA	NA	NA	NA
Traj60	0	NA	NA	NA	NA	NA
Traj61	0	NA	NA	NA	NA	NA
Traj7	0	NA	NA	NA	NA	NA
Traj8	0	NA	NA	NA	NA	NA
Traj9	0	NA	NA	NA	NA	NA
Tram1l1	0	NA	NA	NA	NA	NA
Trank1	1.87678	0.0646524	0.0725236	0.891467	0.372679	NA
Trap1a	0	NA	NA	NA	NA	NA
Trappc3l	0	NA	NA	NA	NA	NA
Trarg1	0	NA	NA	NA	NA	NA
Trat1	7.09888	-0.111022	0.122135	-0.909004	0.363348	NA
Trav1	0	NA	NA	NA	NA	NA
Trav10	0	NA	NA	NA	NA	NA
Trav10d	0	NA	NA	NA	NA	NA
Trav10n	0	NA	NA	NA	NA	NA
Trav11	0	NA	NA	NA	NA	NA
Trav11d	0	NA	NA	NA	NA	NA
Trav11n	0	NA	NA	NA	NA	NA
Trav12-1	0	NA	NA	NA	NA	NA
Trav12-2	0	NA	NA	NA	NA	NA
Trav12-3	1.56835	-0.0636554	0.0721803	-0.881895	0.377834	NA
Trav12-4	0	NA	NA	NA	NA	NA
Trav12d-1	0	NA	NA	NA	NA	NA
Trav12d-2	0	NA	NA	NA	NA	NA
Trav12d-3	0	NA	NA	NA	NA	NA
Trav12n-3	0.120642	-0.011592	0.0681819	-0.170017	0.864997	NA
Trav13-1	0	NA	NA	NA	NA	NA
Trav13-2	0	NA	NA	NA	NA	NA
Trav13-3	0	NA	NA	NA	NA	NA
Trav13-4-dv7	0	NA	NA	NA	NA	NA
Trav13-5	0	NA	NA	NA	NA	NA
Trav13d-1	0	NA	NA	NA	NA	NA
Trav13d-2	0	NA	NA	NA	NA	NA
Trav13d-3	0	NA	NA	NA	NA	NA
Trav13d-4	0	NA	NA	NA	NA	NA
Trav13n-1	0	NA	NA	NA	NA	NA
Trav13n-3	0	NA	NA	NA	NA	NA
Trav13n-4	0	NA	NA	NA	NA	NA
Trav14-1	0	NA	NA	NA	NA	NA
Trav14-2	0	NA	NA	NA	NA	NA
Trav14-3	0	NA	NA	NA	NA	NA
Trav14d-1	0	NA	NA	NA	NA	NA
Trav14d-2	0	NA	NA	NA	NA	NA
Trav14d-3-dv8	0	NA	NA	NA	NA	NA
Trav14n-3	0	NA	NA	NA	NA	NA
Trav15-1-dv6-1	0	NA	NA	NA	NA	NA
Trav15-2-dv6-2	0	NA	NA	NA	NA	NA
Trav15-3	0	NA	NA	NA	NA	NA
Trav15d-1-dv6d-1	0	NA	NA	NA	NA	NA
Trav15d-2-dv6d-2	0.402168	0.0440782	0.0681819	0.64648	0.517969	NA
Trav15d-3	0	NA	NA	NA	NA	NA
Trav15n-1	0	NA	NA	NA	NA	NA
Trav15n-3	0	NA	NA	NA	NA	NA
Trav16	0	NA	NA	NA	NA	NA
Trav16d-dv11	0	NA	NA	NA	NA	NA
Trav16n	0	NA	NA	NA	NA	NA
Trav17	0	NA	NA	NA	NA	NA
Trav18	0	NA	NA	NA	NA	NA
Trav19	0	NA	NA	NA	NA	NA
Trav2	0	NA	NA	NA	NA	NA
Trav20	0	NA	NA	NA	NA	NA
Trav21-dv12	0	NA	NA	NA	NA	NA
Trav22	0.870542	0.061191	0.0705918	0.866828	0.386036	NA
Trav23	0	NA	NA	NA	NA	NA
Trav3-1	0	NA	NA	NA	NA	NA
Trav3-2	0	NA	NA	NA	NA	NA
Trav3-3	0.361926	-0.0394272	0.0681819	-0.578265	0.563085	NA
Trav3-4	0	NA	NA	NA	NA	NA
Trav3d-2	0	NA	NA	NA	NA	NA
Trav3d-3	0	NA	NA	NA	NA	NA
Trav4-1	0	NA	NA	NA	NA	NA
Trav4-2	0	NA	NA	NA	NA	NA
Trav4-3	0	NA	NA	NA	NA	NA
Trav4-4-dv10	0	NA	NA	NA	NA	NA
Trav4d-2	0	NA	NA	NA	NA	NA
Trav4d-3	0	NA	NA	NA	NA	NA
Trav4d-4	0	NA	NA	NA	NA	NA
Trav5-1	0	NA	NA	NA	NA	NA
Trav5-2	0	NA	NA	NA	NA	NA
Trav5-4	0	NA	NA	NA	NA	NA
Trav5d-2	0	NA	NA	NA	NA	NA
Trav5d-3	0	NA	NA	NA	NA	NA
Trav5d-4	0.97936	0.0618786	0.0709802	0.871772	0.383333	NA
Trav5n-3	0	NA	NA	NA	NA	NA
Trav6-1	0	NA	NA	NA	NA	NA
Trav6-2	0	NA	NA	NA	NA	NA
Trav6-3	0	NA	NA	NA	NA	NA
Trav6-4	0	NA	NA	NA	NA	NA
Trav6-5	0	NA	NA	NA	NA	NA
Trav6-7-dv9	0	NA	NA	NA	NA	NA
Trav6d-3	0	NA	NA	NA	NA	NA
Trav6d-4	0	NA	NA	NA	NA	NA
Trav6d-5	0	NA	NA	NA	NA	NA
Trav6d-6	1.20642	-0.0624411	0.0715563	-0.872615	0.382873	NA
Trav6d-7	0	NA	NA	NA	NA	NA
Trav6n-5	0	NA	NA	NA	NA	NA
Trav6n-6	0	NA	NA	NA	NA	NA
Trav7-1	0	NA	NA	NA	NA	NA
Trav7-2	0	NA	NA	NA	NA	NA
Trav7-3	0	NA	NA	NA	NA	NA
Trav7-4	0	NA	NA	NA	NA	NA
Trav7-5	0	NA	NA	NA	NA	NA
Trav7-6	0	NA	NA	NA	NA	NA
Trav7d-2	0	NA	NA	NA	NA	NA
Trav7d-3	0	NA	NA	NA	NA	NA
Trav7d-4	0	NA	NA	NA	NA	NA
Trav7d-5	0	NA	NA	NA	NA	NA
Trav7d-6	0	NA	NA	NA	NA	NA
Trav7n-4	0	NA	NA	NA	NA	NA
Trav7n-6	0	NA	NA	NA	NA	NA
Trav8-1	0	NA	NA	NA	NA	NA
Trav8-2	0	NA	NA	NA	NA	NA
Trav8d-1	0	NA	NA	NA	NA	NA
Trav8d-2	0	NA	NA	NA	NA	NA
Trav8n-2	0	NA	NA	NA	NA	NA
Trav9-1	0	NA	NA	NA	NA	NA
Trav9-2	0	NA	NA	NA	NA	NA
Trav9-4	0	NA	NA	NA	NA	NA
Trav9d-1	0	NA	NA	NA	NA	NA
Trav9d-2	0	NA	NA	NA	NA	NA
Trav9d-3	0	NA	NA	NA	NA	NA
Trav9d-4	0	NA	NA	NA	NA	NA
Trav9n-1	0	NA	NA	NA	NA	NA
Trav9n-4	0	NA	NA	NA	NA	NA
Trbc1	10.3752	-0.106305	0.091817	-1.1578	NA	NA
Trbc2	14.6739	-0.0469199	0.0741562	-0.632717	NA	NA
Trbd1	0	NA	NA	NA	NA	NA
Trbd2	0	NA	NA	NA	NA	NA
Trbj1-1	0	NA	NA	NA	NA	NA
Trbj1-2	0	NA	NA	NA	NA	NA
Trbj1-3	0	NA	NA	NA	NA	NA
Trbj1-4	0	NA	NA	NA	NA	NA
Trbj1-5	0	NA	NA	NA	NA	NA
Trbj1-6	0	NA	NA	NA	NA	NA
Trbj1-7	0	NA	NA	NA	NA	NA
Trbj2-1	0	NA	NA	NA	NA	NA
Trbj2-2	0	NA	NA	NA	NA	NA
Trbj2-3	0	NA	NA	NA	NA	NA
Trbj2-4	0	NA	NA	NA	NA	NA
Trbj2-5	0	NA	NA	NA	NA	NA
Trbj2-6	0	NA	NA	NA	NA	NA
Trbj2-7	0	NA	NA	NA	NA	NA
Trbv1	0	NA	NA	NA	NA	NA
Trbv10	0	NA	NA	NA	NA	NA
Trbv11	0	NA	NA	NA	NA	NA
Trbv12-1	0	NA	NA	NA	NA	NA
Trbv12-2	0	NA	NA	NA	NA	NA
Trbv12-3	0	NA	NA	NA	NA	NA
Trbv13-1	0	NA	NA	NA	NA	NA
Trbv13-2	0.1247	-0.011592	0.0681819	-0.170017	0.864997	NA
Trbv13-3	0.361926	-0.0394272	0.0681819	-0.578265	0.563085	NA
Trbv14	0	NA	NA	NA	NA	NA
Trbv15	0	NA	NA	NA	NA	NA
Trbv16	0	NA	NA	NA	NA	NA
Trbv17	0	NA	NA	NA	NA	NA
Trbv18	0	NA	NA	NA	NA	NA
Trbv19	0.965137	-0.0611823	0.0709004	-0.862933	0.388174	NA
Trbv2	0	NA	NA	NA	NA	NA
Trbv20	0	NA	NA	NA	NA	NA
Trbv21	0	NA	NA	NA	NA	NA
Trbv22	0	NA	NA	NA	NA	NA
Trbv23	0	NA	NA	NA	NA	NA
Trbv24	0	NA	NA	NA	NA	NA
Trbv25	0	NA	NA	NA	NA	NA
Trbv26	0	NA	NA	NA	NA	NA
Trbv27	0	NA	NA	NA	NA	NA
Trbv28	0	NA	NA	NA	NA	NA
Trbv29	0	NA	NA	NA	NA	NA
Trbv3	0	NA	NA	NA	NA	NA
Trbv30	0	NA	NA	NA	NA	NA
Trbv31	0	NA	NA	NA	NA	NA
Trbv4	0.723853	-0.0592039	0.0698502	-0.847584	0.39667	NA
Trbv5	0	NA	NA	NA	NA	NA
Trbv6	0	NA	NA	NA	NA	NA
Trbv7	0	NA	NA	NA	NA	NA
Trbv8	0	NA	NA	NA	NA	NA
Trbv9	0	NA	NA	NA	NA	NA
Trcg1	1.04693	0.0622127	0.0711683	0.874163	0.382029	NA
Trdc	0	NA	NA	NA	NA	NA
Trdd1	0	NA	NA	NA	NA	NA
Trdd2	0	NA	NA	NA	NA	NA
Trdj1	0	NA	NA	NA	NA	NA
Trdj2	0	NA	NA	NA	NA	NA
Trdn	0	NA	NA	NA	NA	NA
Trdv1	0	NA	NA	NA	NA	NA
Trdv2-1	0	NA	NA	NA	NA	NA
Trdv2-2	0	NA	NA	NA	NA	NA
Trdv3	0	NA	NA	NA	NA	NA
Trdv4	0	NA	NA	NA	NA	NA
Trdv5	0	NA	NA	NA	NA	NA
Treh	0	NA	NA	NA	NA	NA
Trem1	2.65413	-0.0653992	0.0730616	-0.895124	0.370721	NA
Trem2	0.134056	0.0162431	0.0681819	0.238232	0.811701	NA
Trem3	3.01605	-0.0657125	0.0732181	-0.897489	0.369458	NA
Treml1	0	NA	NA	NA	NA	NA
Treml4	6.53325	-0.112392	0.0942442	-1.19256	NA	NA
Trex2	0	NA	NA	NA	NA	NA
Trf	11.2816	-0.0746113	0.120013	-0.621695	0.534143	NA
Trgc1	1.08578	-0.0618746	0.0712623	-0.868266	0.385249	NA
Trgc2	0	NA	NA	NA	NA	NA
Trgc3	0	NA	NA	NA	NA	NA
Trgc4	0.268112	0.0301606	0.0681819	0.442356	0.658232	NA
Trgj1	0	NA	NA	NA	NA	NA
Trgj2	0	NA	NA	NA	NA	NA
Trgj3	0	NA	NA	NA	NA	NA
Trgj4	0	NA	NA	NA	NA	NA
Trgv1	0	NA	NA	NA	NA	NA
Trgv2	0	NA	NA	NA	NA	NA
Trgv3	0	NA	NA	NA	NA	NA
Trgv4	0	NA	NA	NA	NA	NA
Trgv5	0	NA	NA	NA	NA	NA
Trgv6	0	NA	NA	NA	NA	NA
Trgv7	0	NA	NA	NA	NA	NA
Trh	0	NA	NA	NA	NA	NA
Trhde	0.1247	-0.011592	0.0681819	-0.170017	0.864997	NA
Trhr	0	NA	NA	NA	NA	NA
Trhr2	0	NA	NA	NA	NA	NA
Tril	0	NA	NA	NA	NA	NA
Trim10	0.731739	-0.0592766	0.0698892	-0.848151	0.396354	NA
Trim13	4.0754	-0.0964718	0.102283	-0.943186	0.345586	NA
Trim15	6.27173	-0.219952	0.136689	-1.60914	0.107586	NA
Trim16	0	NA	NA	NA	NA	NA
Trim17	13.2527	-0.0728975	0.144032	-0.50612	0.612772	NA
Trim29	0	NA	NA	NA	NA	NA
Trim30c	1.11781	0.035618	0.0714047	0.498818	0.617907	NA
Trim30e-ps1	0.67028	0.0592431	0.0694912	0.852527	0.393922	NA
Trim31	0	NA	NA	NA	NA	NA
Trim34b	3.02336	-0.0830379	0.0954883	-0.869613	0.384512	NA
Trim38	0	NA	NA	NA	NA	NA
Trim40	0.536224	0.057562	0.0686644	0.83831	0.401857	NA
Trim42	0	NA	NA	NA	NA	NA
Trim43a	0	NA	NA	NA	NA	NA
Trim43b	0	NA	NA	NA	NA	NA
Trim43c	1.45126	0.063706	0.0720015	0.884787	0.376272	NA
Trim47	0	NA	NA	NA	NA	NA
Trim50	0	NA	NA	NA	NA	NA
Trim52	1.78557	-0.0551814	0.079423	-0.694779	0.487194	NA
Trim54	0	NA	NA	NA	NA	NA
Trim55	0	NA	NA	NA	NA	NA
Trim58	0	NA	NA	NA	NA	NA
Trim6	8.62317	-0.172208	0.165142	-1.04279	0.297047	NA
Trim60	0	NA	NA	NA	NA	NA
Trim61	0	NA	NA	NA	NA	NA
Trim63	0.1247	-0.011592	0.0681819	-0.170017	0.864997	NA
Trim66	1.20525	-0.0187024	0.0715271	-0.261472	0.793728	NA
Trim67	0	NA	NA	NA	NA	NA
Trim69	8.50698	-0.0175762	0.107529	-0.163455	0.87016	NA
Trim71	3.77675	0.0525842	0.084141	0.624953	0.532002	NA
Trim72	5.02548	0.00157825	0.100786	0.0156594	0.987506	NA
Trim75	2.95067	0.0118832	0.0732167	0.162301	0.871069	NA
Trim80	0	NA	NA	NA	NA	NA
Trim9	2.36178	0.0628613	0.0725595	0.866342	0.386303	NA
Triml1	0	NA	NA	NA	NA	NA
Triml2	0.402168	0.0440782	0.0681819	0.64648	0.517969	NA
Triqk	0	NA	NA	NA	NA	NA
Trmt112-ps1	0	NA	NA	NA	NA	NA
Trmt9b	0	NA	NA	NA	NA	NA
Trnp1	0.268112	0.0301606	0.0681819	0.442356	0.658232	NA
Tro	3.79244	0.0833465	0.0817747	1.01922	0.308098	NA
Trp53-ps	0	NA	NA	NA	NA	NA
Trp53cor1	0	NA	NA	NA	NA	NA
Trp53tg5	1.2065	0.0628755	0.0715392	0.878896	0.379458	NA
Trp63	0	NA	NA	NA	NA	NA
Trp73os	0	NA	NA	NA	NA	NA
Trpa1	1.96316	-0.0239316	0.0726367	-0.32947	0.7418	NA
Trpc1	3.71348	-0.0393793	0.0955444	-0.412157	0.680224	NA
Trpc3	0	NA	NA	NA	NA	NA
Trpc4	0.804335	0.0605457	0.0702252	0.862165	0.388597	NA
Trpc5	1.34056	0.0633631	0.0718108	0.882362	0.377581	NA
Trpc5os	0.885462	-0.060687	0.0706396	-0.859107	0.390281	NA
Trpc6	2.21974	-0.0253993	0.0728393	-0.348704	0.727312	NA
Trpc7	0	NA	NA	NA	NA	NA
Trpd52l3	0	NA	NA	NA	NA	NA
Trpm1	3.95673	0.0506858	0.0957226	0.529507	0.596454	NA
Trpm3	1.96053	-0.0519957	0.0725694	-0.716497	0.473684	NA
Trpm6	0	NA	NA	NA	NA	NA
Trpm8	0	NA	NA	NA	NA	NA
Trpv1	0	NA	NA	NA	NA	NA
Trpv3	0	NA	NA	NA	NA	NA
Trpv4	8.76148	0.0959317	0.128497	0.746565	0.455326	NA
Trpv5	0	NA	NA	NA	NA	NA
Trpv6	0	NA	NA	NA	NA	NA
Try10	0	NA	NA	NA	NA	NA
Try4	0	NA	NA	NA	NA	NA
Try5	0	NA	NA	NA	NA	NA
Tsacc	7.79988	-0.109075	0.143261	-0.761369	0.446437	NA
Tsg101-ps	0	NA	NA	NA	NA	NA
Tsga10ip	0.496234	-0.0519122	0.0685271	-0.757543	0.448724	NA
Tsga13	0	NA	NA	NA	NA	NA
Tsga8	0	NA	NA	NA	NA	NA
Tshb	1.63432	-0.00369896	0.0723132	-0.0511519	0.959204	NA
Tshr	0.997603	-0.0613655	0.0709965	-0.864346	0.387398	NA
Tshz2	0.938391	0.0615227	0.0707795	0.869217	0.384729	NA
Tshz3	0.748202	-0.059425	0.0699687	-0.849307	0.39571	NA
Tsix	0.384727	-0.0392538	0.0682025	-0.575547	0.564921	NA
Tsks	4.9324	0.0427344	0.0787881	0.542397	0.587545	NA
Tsku	0	NA	NA	NA	NA	NA
Tslp	0	NA	NA	NA	NA	NA
Tslrn1	0	NA	NA	NA	NA	NA
Tspan10	0	NA	NA	NA	NA	NA
Tspan11	0	NA	NA	NA	NA	NA
Tspan12	0	NA	NA	NA	NA	NA
Tspan2os	0	NA	NA	NA	NA	NA
Tspan32os	2.7206	0.0656649	0.073078	0.89856	0.368887	NA
Tspan4	14.9105	0.097922	0.156183	0.626971	0.530678	NA
Tspan6	0.544089	0.0579196	0.0688414	0.841348	0.400153	NA
Tspan7	0.249401	-0.0255096	0.0681819	-0.374141	0.7083	NA
Tspan8	0	NA	NA	NA	NA	NA
Tspan9	0.120642	-0.011592	0.0681819	-0.170017	0.864997	NA
Tspear	13.7323	0.204982	0.129029	1.58864	0.112141	NA
Tspo2	0	NA	NA	NA	NA	NA
Tspy-ps	0	NA	NA	NA	NA	NA
Tspyl-ps	0	NA	NA	NA	NA	NA
Tspyl5	5.38642	-0.0225567	0.131031	-0.172148	0.863321	NA
Tssk1	0.603211	-0.0562467	0.0692109	-0.812685	0.416399	NA
Tssk2	0	NA	NA	NA	NA	NA
Tssk3	3.92558	-0.00375553	0.084699	-0.0443397	0.964634	NA
Tssk5	1.95464	0.051645	0.0726029	0.711334	0.476877	NA
Tst	15.0427	-0.0601857	0.155183	-0.387836	0.698137	NA
Tstd1	9.45369	-0.0927828	0.166114	-0.558548	0.57647	NA
Tsx	0	NA	NA	NA	NA	NA
Ttc12	0	NA	NA	NA	NA	NA
Ttc16	3.1257	0.0597143	0.0825431	0.723431	0.469415	NA
Ttc21a	0	NA	NA	NA	NA	NA
Ttc22	1.32706	-0.0629133	0.0717999	-0.87623	0.380905	NA
Ttc23l	0	NA	NA	NA	NA	NA
Ttc24	0	NA	NA	NA	NA	NA
Ttc26	6.12815	-0.0336341	0.130045	-0.258634	0.795918	NA
Ttc29	0	NA	NA	NA	NA	NA
Ttc30a2	0.67028	0.0592431	0.0694912	0.852527	0.393922	NA
Ttc30b	16.6762	-0.0890982	0.157953	-0.564082	0.572698	NA
Ttc34	0	NA	NA	NA	NA	NA
Ttc36	4.91644	-0.135068	0.102553	-1.31706	0.18782	NA
Ttc39a	0	NA	NA	NA	NA	NA
Ttc39aos1	0	NA	NA	NA	NA	NA
Ttc39c	0.885462	-0.060687	0.0706396	-0.859107	0.390281	NA
Ttc39d	0	NA	NA	NA	NA	NA
Ttc41	13.1562	-0.167285	0.180062	-0.929044	0.352866	NA
Ttc6	0	NA	NA	NA	NA	NA
Ttc8	13.3664	0.0473597	0.129905	0.364572	0.715431	NA
Ttc9	0	NA	NA	NA	NA	NA
Ttc9b	0	NA	NA	NA	NA	NA
Ttll10	0	NA	NA	NA	NA	NA
Ttll11	15.8879	-0.0307439	0.154056	-0.199563	0.841822	NA
Ttll13	8.32386	0.230932	0.153901	1.50052	0.13348	NA
Ttll2	0.108818	0.0162431	0.0681819	0.238232	0.811701	NA
Ttll6	0	NA	NA	NA	NA	NA
Ttll7	0	NA	NA	NA	NA	NA
Ttll8	0	NA	NA	NA	NA	NA
Ttll9	0.774779	-0.0597762	0.0701563	-0.852042	0.394191	NA
Ttpa	0.723853	-0.0592039	0.0698502	-0.847584	0.39667	NA
Ttr	0.249401	-0.0255096	0.0681819	-0.374141	0.7083	NA
Ttyh1	6.34334	0.0215855	0.13364	0.16152	0.871684	NA
Tub	0.872902	-0.0605174	0.0705501	-0.857793	0.391007	NA
Tuba-rs1	1.09977	0.0210397	0.0712227	0.295408	0.767682	NA
Tuba3a	0	NA	NA	NA	NA	NA
Tuba3b	0	NA	NA	NA	NA	NA
Tuba5-ps	0	NA	NA	NA	NA	NA
Tuba8	0	NA	NA	NA	NA	NA
Tubal3	0.930609	0.061554	0.0707974	0.869439	0.384607	NA
Tubb1	0	NA	NA	NA	NA	NA
Tubb2a-ps2	0	NA	NA	NA	NA	NA
Tubb4a	12.164	-0.26071	0.164371	-1.58611	0.112715	NA
Tubb4b-ps1	0.258819	0.00241166	0.0681819	0.0353709	0.971784	NA
Tubb4b-ps2	1.07245	0.0622764	0.0712039	0.874621	0.38178	NA
Tubb6	16.713	-0.330015	0.186705	-1.76757	0.0771323	NA
Tulp1	1.84802	0.0571972	0.0820493	0.697108	0.485735	NA
Tulp2	15.4704	-0.122108	0.17901	-0.682127	0.495159	NA
Tunar	0	NA	NA	NA	NA	NA
Tusc1	11.2257	-0.316396	0.165449	-1.91235	0.0558312	NA
Tvp23bos	0	NA	NA	NA	NA	NA
Twist1	0.498801	-0.0520266	0.0685406	-0.759062	0.447816	NA
Twist2	0	NA	NA	NA	NA	NA
Txk	5.36362	-0.0327555	0.102484	-0.319616	0.74926	NA
Txn-ps1	0	NA	NA	NA	NA	NA
Txndc2	0	NA	NA	NA	NA	NA
Txndc8	0	NA	NA	NA	NA	NA
Tyms-ps	0	NA	NA	NA	NA	NA
Tyro3	14.9383	0.024116	0.151418	0.159268	0.873458	NA
Tyrobp	24.5349	-0.227288	0.143387	-1.58514	NA	NA
Tyrp1	0	NA	NA	NA	NA	NA
U1	9.84505	0.209473	0.148403	1.41151	0.158094	NA
U12	0	NA	NA	NA	NA	NA
U2	1.61636	0.000562787	0.0722834	0.00778584	0.993788	NA
U3	0.221366	-0.0255096	0.0681819	-0.374141	0.7083	NA
U4	1.20642	-0.0624411	0.0715563	-0.872615	0.382873	NA
U5	0	NA	NA	NA	NA	NA
U6	0	NA	NA	NA	NA	NA
U7	0	NA	NA	NA	NA	NA
U8	0	NA	NA	NA	NA	NA
U90926	0.748202	-0.059425	0.0699687	-0.849307	0.39571	NA
Uaca	12.1261	0.209652	0.141157	1.48524	0.13748	NA
Uba1y	12.8635	0.223316	0.156363	1.42819	0.153236	NA
Uba1y-ps1	0	NA	NA	NA	NA	NA
Uba1y-ps2	0	NA	NA	NA	NA	NA
Uba52-ps	0.938391	0.0615227	0.0707795	0.869217	0.384729	NA
Ubap1l	7.69302	-0.188466	0.119066	-1.58287	0.11345	NA
Ubd	0	NA	NA	NA	NA	NA
Ube2d2b	0	NA	NA	NA	NA	NA
Ube2d4	0	NA	NA	NA	NA	NA
Ube2dnl1	0	NA	NA	NA	NA	NA
Ube2dnl2	0	NA	NA	NA	NA	NA
Ube2e2	1.38037	-0.0159893	0.0717779	-0.22276	0.823722	NA
Ube2l3-ps1	0	NA	NA	NA	NA	NA
Ube2nl	0	NA	NA	NA	NA	NA
Ube2ql1	0	NA	NA	NA	NA	NA
Ube2u	0	NA	NA	NA	NA	NA
Ube2uos	0	NA	NA	NA	NA	NA
Ube4bos1	6.57667	0.0614447	0.116377	0.527979	0.597514	NA
Ube4bos2	4.13169	-0.0892153	0.0846483	-1.05395	0.291905	NA
Ube4bos3	10.2961	-0.0169012	0.11339	-0.149053	0.881512	NA
Ubl4b	0	NA	NA	NA	NA	NA
Ubl5b	0	NA	NA	NA	NA	NA
Ubqln3	0	NA	NA	NA	NA	NA
Ubqln5	0	NA	NA	NA	NA	NA
Ubqlnl	0	NA	NA	NA	NA	NA
Ubtfl1	0	NA	NA	NA	NA	NA
Ubxn10	0	NA	NA	NA	NA	NA
Uchl1os	0	NA	NA	NA	NA	NA
Uchl4	2.07805	-0.0646863	0.0727033	-0.889729	0.373611	NA
Ucma	0	NA	NA	NA	NA	NA
Ucn	0	NA	NA	NA	NA	NA
Ucn2	8.01596	-0.067762	0.126007	-0.537762	0.590741	NA
Ucn3	0	NA	NA	NA	NA	NA
Ucp1	0	NA	NA	NA	NA	NA
Ucp3	3.50419	0.0596101	0.0932752	0.639078	0.522772	NA
Ufsp1	1.4815	-0.0634077	0.0720537	-0.880007	0.378856	NA
Ugt1a1	0	NA	NA	NA	NA	NA
Ugt1a10	0	NA	NA	NA	NA	NA
Ugt1a2	0	NA	NA	NA	NA	NA
Ugt1a5	0	NA	NA	NA	NA	NA
Ugt1a6a	5.91146	-0.0784257	0.0796129	-0.985089	NA	NA
Ugt1a6b	0	NA	NA	NA	NA	NA
Ugt1a7c	8.90984	0.0600366	0.0993447	0.604326	0.545627	NA
Ugt1a8	0	NA	NA	NA	NA	NA
Ugt1a9	0	NA	NA	NA	NA	NA
Ugt2a1	0	NA	NA	NA	NA	NA
Ugt2a2	0	NA	NA	NA	NA	NA
Ugt2a3	0	NA	NA	NA	NA	NA
Ugt2b1	0	NA	NA	NA	NA	NA
Ugt2b34	0	NA	NA	NA	NA	NA
Ugt2b35	0	NA	NA	NA	NA	NA
Ugt2b36	0	NA	NA	NA	NA	NA
Ugt2b37	0	NA	NA	NA	NA	NA
Ugt2b38	0	NA	NA	NA	NA	NA
Ugt2b5	0	NA	NA	NA	NA	NA
Ugt3a1	10.5089	-0.115781	0.169607	-0.682642	0.494833	NA
Ugt3a2	0	NA	NA	NA	NA	NA
Ugt8a	0.1247	-0.011592	0.0681819	-0.170017	0.864997	NA
Umod	0	NA	NA	NA	NA	NA
Umodl1	0.402168	0.0440782	0.0681819	0.64648	0.517969	NA
Umpk-ps	0	NA	NA	NA	NA	NA
Unc13c	0	NA	NA	NA	NA	NA
Unc45b	0	NA	NA	NA	NA	NA
Unc45bos	0	NA	NA	NA	NA	NA
Unc5a	4.30455	-0.0170024	0.0863257	-0.196956	0.843862	NA
Unc5b	0.134056	0.0162431	0.0681819	0.238232	0.811701	NA
Unc5c	3.69242	0.167419	0.112869	1.48331	0.137993	NA
Unc5d	0	NA	NA	NA	NA	NA
Unc79	0.536224	0.057562	0.0686644	0.83831	0.401857	NA
Unc80	0	NA	NA	NA	NA	NA
Unc93a	2.2922	-0.0649921	0.0728574	-0.892046	0.372368	NA
Unc93a2	0	NA	NA	NA	NA	NA
Uncx	0	NA	NA	NA	NA	NA
Uox	0	NA	NA	NA	NA	NA
Upb1	9.94214	-0.0780097	0.161504	-0.483019	0.629082	NA
Upk1a	8.83662	-0.16539	0.152344	-1.08563	0.277641	NA
Upk1b	0	NA	NA	NA	NA	NA
Upk2	0	NA	NA	NA	NA	NA
Upk3a	0.348978	0.0440782	0.0681819	0.64648	0.517969	NA
Upk3b	1.53291	-0.0186774	0.0721663	-0.258811	0.795781	NA
Upk3bl	0	NA	NA	NA	NA	NA
Upp1	0	NA	NA	NA	NA	NA
Upp2	0	NA	NA	NA	NA	NA
Uqcrh-ps1	0	NA	NA	NA	NA	NA
Uqcrh-ps2	0	NA	NA	NA	NA	NA
Urad	0	NA	NA	NA	NA	NA
Urah	0	NA	NA	NA	NA	NA
Uroc1	0	NA	NA	NA	NA	NA
Usf2-ps1	0	NA	NA	NA	NA	NA
Ush1c	0	NA	NA	NA	NA	NA
Ush1g	0	NA	NA	NA	NA	NA
Ush2a	0.623502	-0.0567632	0.0693122	-0.81895	0.412815	NA
Ushbp1	6.07318	0.115082	0.0951824	1.20907	0.226638	NA
Usp13	0	NA	NA	NA	NA	NA
Usp17la	0.870542	0.061191	0.0705918	0.866828	0.386036	NA
Usp17lb	0	NA	NA	NA	NA	NA
Usp17lc	1.54634	-0.0399229	0.0942262	-0.423692	0.67179	NA
Usp17ld	0	NA	NA	NA	NA	NA
Usp17le	0	NA	NA	NA	NA	NA
Usp17le-ps	0	NA	NA	NA	NA	NA
Usp26	4.61391	-0.0673761	0.0740707	-0.909619	NA	NA
Usp27x	13.9654	-0.198421	0.150602	-1.31752	0.187664	NA
Usp29	12.1496	0.118678	0.152088	0.780326	0.435199	NA
Usp43	0.548716	0.0256817	0.068365	0.375656	0.707173	NA
Usp46os1	0	NA	NA	NA	NA	NA
Usp46os2	0	NA	NA	NA	NA	NA
Usp50	13.8455	0.228729	0.167174	1.36821	0.171246	NA
Usp51	3.0207	-0.0290421	0.0789641	-0.367788	0.713031	NA
Usp9y	0	NA	NA	NA	NA	NA
Ust	1.51676	-0.0389343	0.0721363	-0.539733	0.589381	NA
Utf1	0	NA	NA	NA	NA	NA
Utp14b-ps1	0	NA	NA	NA	NA	NA
Uts2	0	NA	NA	NA	NA	NA
Uts2b	5.21838	0.102915	0.107411	0.958148	0.337988	NA
Uts2r	0	NA	NA	NA	NA	NA
V1ra8	0.134056	0.0162431	0.0681819	0.238232	0.811701	NA
V1rd19	0	NA	NA	NA	NA	NA
V1rg10	0	NA	NA	NA	NA	NA
Vamp9	0.67028	0.0592431	0.0694912	0.852527	0.393922	NA
Vangl1	10.2513	0.0650775	0.127176	0.511713	0.608852	NA
Vash1	0	NA	NA	NA	NA	NA
Vash2	3.91117	-0.10723	0.103446	-1.03658	0.29993	NA
Vat1l	1.74273	0.0644004	0.0723849	0.889694	0.37363	NA
Vault	0	NA	NA	NA	NA	NA
Vax1	0	NA	NA	NA	NA	NA
Vax2	0	NA	NA	NA	NA	NA
Vax2os	2.27785	0.0422659	0.0754211	0.560399	0.575207	NA
Vcam1	5.00304	-0.0616398	0.103919	-0.593153	0.553079	NA
Vcan	13.7063	0.149523	0.116453	1.28398	0.199149	NA
Vcp-rs	3.5645	-0.0747943	0.0778746	-0.960446	NA	NA
Vdac3-ps1	0	NA	NA	NA	NA	NA
Vdr	0	NA	NA	NA	NA	NA
Vegfa	6.90212	-0.0806712	0.106787	-0.755441	0.449984	NA
Vegfc	1.1223	-0.0620432	0.07135	-0.869561	0.38454	NA
Vegfd	1.56835	-0.0636554	0.0721803	-0.881895	0.377834	NA
Veph1	2.61282	0.0287063	0.0862886	0.332678	0.739378	NA
Vgf	12.8045	-0.0766378	0.128566	-0.596096	0.551111	NA
Vgll1	3.89177	-0.0979313	0.0915119	-1.07015	0.284553	NA
Vgll2	0	NA	NA	NA	NA	NA
Vgll3	0	NA	NA	NA	NA	NA
Vhl-ps1	0	NA	NA	NA	NA	NA
Vil1	1.39328	-0.0262183	0.0719501	-0.364395	0.715563	NA
Vinac1	3.51035	-0.0152094	0.0734017	-0.207208	0.835847	NA
Vip	0	NA	NA	NA	NA	NA
Vipr2	0.954971	-0.0611045	0.0708684	-0.862224	0.388564	NA
Vit	0	NA	NA	NA	NA	NA
Vkorc1	15.3335	-0.415903	0.18194	-2.28593	0.0222585	NA
Vldlr	0	NA	NA	NA	NA	NA
Vma21-ps	0	NA	NA	NA	NA	NA
Vmn1r-ps1	0	NA	NA	NA	NA	NA
Vmn1r-ps10	0	NA	NA	NA	NA	NA
Vmn1r-ps100	0	NA	NA	NA	NA	NA
Vmn1r-ps101	0	NA	NA	NA	NA	NA
Vmn1r-ps102	0	NA	NA	NA	NA	NA
Vmn1r-ps103	0	NA	NA	NA	NA	NA
Vmn1r-ps104	0	NA	NA	NA	NA	NA
Vmn1r-ps106	0	NA	NA	NA	NA	NA
Vmn1r-ps107	0	NA	NA	NA	NA	NA
Vmn1r-ps108	0	NA	NA	NA	NA	NA
Vmn1r-ps109	0	NA	NA	NA	NA	NA
Vmn1r-ps11	0	NA	NA	NA	NA	NA
Vmn1r-ps110	0	NA	NA	NA	NA	NA
Vmn1r-ps111	0	NA	NA	NA	NA	NA
Vmn1r-ps112	0	NA	NA	NA	NA	NA
Vmn1r-ps113	0	NA	NA	NA	NA	NA
Vmn1r-ps114	0	NA	NA	NA	NA	NA
Vmn1r-ps116	0	NA	NA	NA	NA	NA
Vmn1r-ps117	0	NA	NA	NA	NA	NA
Vmn1r-ps12	0	NA	NA	NA	NA	NA
Vmn1r-ps120	0	NA	NA	NA	NA	NA
Vmn1r-ps123	0	NA	NA	NA	NA	NA
Vmn1r-ps125	0	NA	NA	NA	NA	NA
Vmn1r-ps126	0	NA	NA	NA	NA	NA
Vmn1r-ps127	0	NA	NA	NA	NA	NA
Vmn1r-ps128	0	NA	NA	NA	NA	NA
Vmn1r-ps13	0	NA	NA	NA	NA	NA
Vmn1r-ps131	0	NA	NA	NA	NA	NA
Vmn1r-ps132	0	NA	NA	NA	NA	NA
Vmn1r-ps133	0	NA	NA	NA	NA	NA
Vmn1r-ps135	0	NA	NA	NA	NA	NA
Vmn1r-ps136	0	NA	NA	NA	NA	NA
Vmn1r-ps139	0	NA	NA	NA	NA	NA
Vmn1r-ps14	5.23332	-0.0502267	0.126835	-0.395999	0.692105	NA
Vmn1r-ps140	0	NA	NA	NA	NA	NA
Vmn1r-ps141	0	NA	NA	NA	NA	NA
Vmn1r-ps142	0	NA	NA	NA	NA	NA
Vmn1r-ps143	0	NA	NA	NA	NA	NA
Vmn1r-ps145	0.723853	-0.0592039	0.0698502	-0.847584	0.39667	NA
Vmn1r-ps146	0	NA	NA	NA	NA	NA
Vmn1r-ps147	0	NA	NA	NA	NA	NA
Vmn1r-ps148	0	NA	NA	NA	NA	NA
Vmn1r-ps149	0	NA	NA	NA	NA	NA
Vmn1r-ps15	4.61131	0.00451572	0.0872041	0.0517834	0.958701	NA
Vmn1r-ps150	0	NA	NA	NA	NA	NA
Vmn1r-ps151	0	NA	NA	NA	NA	NA
Vmn1r-ps152	0	NA	NA	NA	NA	NA
Vmn1r-ps16	0	NA	NA	NA	NA	NA
Vmn1r-ps17	0	NA	NA	NA	NA	NA
Vmn1r-ps18	0	NA	NA	NA	NA	NA
Vmn1r-ps19	0	NA	NA	NA	NA	NA
Vmn1r-ps2	0	NA	NA	NA	NA	NA
Vmn1r-ps20	0	NA	NA	NA	NA	NA
Vmn1r-ps21	0	NA	NA	NA	NA	NA
Vmn1r-ps22	0	NA	NA	NA	NA	NA
Vmn1r-ps23	0	NA	NA	NA	NA	NA
Vmn1r-ps24	0	NA	NA	NA	NA	NA
Vmn1r-ps25	0	NA	NA	NA	NA	NA
Vmn1r-ps26	0	NA	NA	NA	NA	NA
Vmn1r-ps27	0	NA	NA	NA	NA	NA
Vmn1r-ps28	0	NA	NA	NA	NA	NA
Vmn1r-ps29	0	NA	NA	NA	NA	NA
Vmn1r-ps3	0	NA	NA	NA	NA	NA
Vmn1r-ps31	0	NA	NA	NA	NA	NA
Vmn1r-ps32	1.8499	0.0646383	0.0725161	0.891365	0.372734	NA
Vmn1r-ps34	0	NA	NA	NA	NA	NA
Vmn1r-ps40	0	NA	NA	NA	NA	NA
Vmn1r-ps45	0	NA	NA	NA	NA	NA
Vmn1r-ps46	0	NA	NA	NA	NA	NA
Vmn1r-ps47	0.236952	0.00238414	0.0681819	0.0349674	0.972106	NA
Vmn1r-ps48	0	NA	NA	NA	NA	NA
Vmn1r-ps49	0	NA	NA	NA	NA	NA
Vmn1r-ps5	0	NA	NA	NA	NA	NA
Vmn1r-ps50	0	NA	NA	NA	NA	NA
Vmn1r-ps51	0	NA	NA	NA	NA	NA
Vmn1r-ps52	0	NA	NA	NA	NA	NA
Vmn1r-ps53	0	NA	NA	NA	NA	NA
Vmn1r-ps55	0	NA	NA	NA	NA	NA
Vmn1r-ps56	0	NA	NA	NA	NA	NA
Vmn1r-ps57	0	NA	NA	NA	NA	NA
Vmn1r-ps58	0	NA	NA	NA	NA	NA
Vmn1r-ps59	0	NA	NA	NA	NA	NA
Vmn1r-ps6	0	NA	NA	NA	NA	NA
Vmn1r-ps60	0	NA	NA	NA	NA	NA
Vmn1r-ps61	0	NA	NA	NA	NA	NA
Vmn1r-ps62	0	NA	NA	NA	NA	NA
Vmn1r-ps63	0	NA	NA	NA	NA	NA
Vmn1r-ps64	0	NA	NA	NA	NA	NA
Vmn1r-ps65	0	NA	NA	NA	NA	NA
Vmn1r-ps66	0	NA	NA	NA	NA	NA
Vmn1r-ps67	0	NA	NA	NA	NA	NA
Vmn1r-ps68	0	NA	NA	NA	NA	NA
Vmn1r-ps69	0	NA	NA	NA	NA	NA
Vmn1r-ps71	0	NA	NA	NA	NA	NA
Vmn1r-ps73	0	NA	NA	NA	NA	NA
Vmn1r-ps74	0	NA	NA	NA	NA	NA
Vmn1r-ps75	0	NA	NA	NA	NA	NA
Vmn1r-ps76	0	NA	NA	NA	NA	NA
Vmn1r-ps77	0	NA	NA	NA	NA	NA
Vmn1r-ps79	0	NA	NA	NA	NA	NA
Vmn1r-ps8	0	NA	NA	NA	NA	NA
Vmn1r-ps80	0	NA	NA	NA	NA	NA
Vmn1r-ps83	0	NA	NA	NA	NA	NA
Vmn1r-ps84	0	NA	NA	NA	NA	NA
Vmn1r-ps85	0	NA	NA	NA	NA	NA
Vmn1r-ps86	0	NA	NA	NA	NA	NA
Vmn1r-ps9	0	NA	NA	NA	NA	NA
Vmn1r-ps92	0	NA	NA	NA	NA	NA
Vmn1r-ps93	0	NA	NA	NA	NA	NA
Vmn1r-ps94	0	NA	NA	NA	NA	NA
Vmn1r-ps95	0	NA	NA	NA	NA	NA
Vmn1r-ps96	0	NA	NA	NA	NA	NA
Vmn1r-ps97	0	NA	NA	NA	NA	NA
Vmn1r-ps99	0	NA	NA	NA	NA	NA
Vmn1r1	3.93089	0.0787939	0.0882333	0.893018	0.371848	NA
Vmn1r10	0	NA	NA	NA	NA	NA
Vmn1r100	0	NA	NA	NA	NA	NA
Vmn1r101	0	NA	NA	NA	NA	NA
Vmn1r103	0	NA	NA	NA	NA	NA
Vmn1r104	0	NA	NA	NA	NA	NA
Vmn1r107	0	NA	NA	NA	NA	NA
Vmn1r11	0	NA	NA	NA	NA	NA
Vmn1r111	0	NA	NA	NA	NA	NA
Vmn1r112	0	NA	NA	NA	NA	NA
Vmn1r113	0	NA	NA	NA	NA	NA
Vmn1r114	0	NA	NA	NA	NA	NA
Vmn1r115	0	NA	NA	NA	NA	NA
Vmn1r116	0	NA	NA	NA	NA	NA
Vmn1r117	0	NA	NA	NA	NA	NA
Vmn1r118	0	NA	NA	NA	NA	NA
Vmn1r119	0.664097	-0.0581542	0.0695772	-0.835823	0.403254	NA
Vmn1r12	11.6168	0.112408	0.193298	0.581527	0.560885	NA
Vmn1r120	0	NA	NA	NA	NA	NA
Vmn1r121	0	NA	NA	NA	NA	NA
Vmn1r122	0	NA	NA	NA	NA	NA
Vmn1r123	0	NA	NA	NA	NA	NA
Vmn1r124	0	NA	NA	NA	NA	NA
Vmn1r125	0	NA	NA	NA	NA	NA
Vmn1r126	0	NA	NA	NA	NA	NA
Vmn1r127	0	NA	NA	NA	NA	NA
Vmn1r128	0	NA	NA	NA	NA	NA
Vmn1r129	0	NA	NA	NA	NA	NA
Vmn1r13	1.19026	0.0626985	0.0714403	0.877635	0.380142	NA
Vmn1r130	0	NA	NA	NA	NA	NA
Vmn1r131	0	NA	NA	NA	NA	NA
Vmn1r132	0	NA	NA	NA	NA	NA
Vmn1r135	0	NA	NA	NA	NA	NA
Vmn1r139	0	NA	NA	NA	NA	NA
Vmn1r14	0	NA	NA	NA	NA	NA
Vmn1r142	0	NA	NA	NA	NA	NA
Vmn1r143	0	NA	NA	NA	NA	NA
Vmn1r149	0	NA	NA	NA	NA	NA
Vmn1r15	0	NA	NA	NA	NA	NA
Vmn1r151	0	NA	NA	NA	NA	NA
Vmn1r152	0	NA	NA	NA	NA	NA
Vmn1r157	0	NA	NA	NA	NA	NA
Vmn1r158	0	NA	NA	NA	NA	NA
Vmn1r159	0	NA	NA	NA	NA	NA
Vmn1r16	3.04133	0.0719493	0.0763361	0.942532	0.34592	NA
Vmn1r160	2.7206	0.0656649	0.073078	0.89856	0.368887	NA
Vmn1r167	0	NA	NA	NA	NA	NA
Vmn1r168	2.21145	0.0646895	0.0769747	0.840399	0.400685	NA
Vmn1r169	0	NA	NA	NA	NA	NA
Vmn1r17	1.2065	0.0628755	0.0715392	0.878896	0.379458	NA
Vmn1r170	0	NA	NA	NA	NA	NA
Vmn1r171	0	NA	NA	NA	NA	NA
Vmn1r172	0	NA	NA	NA	NA	NA
Vmn1r173	0	NA	NA	NA	NA	NA
Vmn1r174	0	NA	NA	NA	NA	NA
Vmn1r175	0	NA	NA	NA	NA	NA
Vmn1r176	0	NA	NA	NA	NA	NA
Vmn1r177	0	NA	NA	NA	NA	NA
Vmn1r178	0	NA	NA	NA	NA	NA
Vmn1r179	3.37079	-0.0193474	0.0820492	-0.235802	0.813586	NA
Vmn1r180	1.32879	-0.0629183	0.0718026	-0.876268	0.380885	NA
Vmn1r181	0	NA	NA	NA	NA	NA
Vmn1r184	0	NA	NA	NA	NA	NA
Vmn1r185	0.536224	0.057562	0.0686644	0.83831	0.401857	NA
Vmn1r188	1.68481	0.0643141	0.0723376	0.889083	0.373959	NA
Vmn1r189	0	NA	NA	NA	NA	NA
Vmn1r19	0	NA	NA	NA	NA	NA
Vmn1r190-ps	0	NA	NA	NA	NA	NA
Vmn1r191	0.885462	-0.060687	0.0706396	-0.859107	0.390281	NA
Vmn1r192	0	NA	NA	NA	NA	NA
Vmn1r193	0	NA	NA	NA	NA	NA
Vmn1r194	0	NA	NA	NA	NA	NA
Vmn1r195	0	NA	NA	NA	NA	NA
Vmn1r196	0	NA	NA	NA	NA	NA
Vmn1r198	0.804335	0.0605457	0.0702252	0.862165	0.388597	NA
Vmn1r199	0	NA	NA	NA	NA	NA
Vmn1r2	0	NA	NA	NA	NA	NA
Vmn1r20	5.70924	0.0615442	0.115365	0.533476	0.593704	NA
Vmn1r200	0	NA	NA	NA	NA	NA
Vmn1r202	13.2637	0.00988035	0.15207	0.0649725	0.948196	NA
Vmn1r204	0	NA	NA	NA	NA	NA
Vmn1r205	0	NA	NA	NA	NA	NA
Vmn1r206	0.244741	0.00232673	0.0681819	0.0341254	0.972777	NA
Vmn1r207	16.4256	0.043991	0.215892	0.203764	0.838538	NA
Vmn1r208	3.91548	-0.0115801	0.0934415	-0.123929	0.901372	NA
Vmn1r209	2.60074	0.0811033	0.0895508	0.905668	0.365111	NA
Vmn1r21	0	NA	NA	NA	NA	NA
Vmn1r210	0.536224	0.057562	0.0686644	0.83831	0.401857	NA
Vmn1r211	0	NA	NA	NA	NA	NA
Vmn1r212	0	NA	NA	NA	NA	NA
Vmn1r213	9.10001	-0.108677	0.160638	-0.676534	0.498701	NA
Vmn1r214	0.938391	0.0615227	0.0707795	0.869217	0.384729	NA
Vmn1r215	0.134056	0.0162431	0.0681819	0.238232	0.811701	NA
Vmn1r216	2.60683	0.0151357	0.0730633	0.207158	0.835886	NA
Vmn1r217	0	NA	NA	NA	NA	NA
Vmn1r219	0	NA	NA	NA	NA	NA
Vmn1r22	0	NA	NA	NA	NA	NA
Vmn1r220	8.47138	-0.125676	0.1491	-0.842896	0.399287	NA
Vmn1r221	0.120642	-0.011592	0.0681819	-0.170017	0.864997	NA
Vmn1r222	0	NA	NA	NA	NA	NA
Vmn1r223	0.67028	0.0592431	0.0694912	0.852527	0.393922	NA
Vmn1r224	3.98135	0.0127181	0.116006	0.109633	0.9127	NA
Vmn1r225	0	NA	NA	NA	NA	NA
Vmn1r226	0	NA	NA	NA	NA	NA
Vmn1r228	0	NA	NA	NA	NA	NA
Vmn1r23	0	NA	NA	NA	NA	NA
Vmn1r230	0	NA	NA	NA	NA	NA
Vmn1r231	0	NA	NA	NA	NA	NA
Vmn1r232	0	NA	NA	NA	NA	NA
Vmn1r234	0.495667	-0.0236761	0.068497	-0.345652	0.729604	NA
Vmn1r235	0	NA	NA	NA	NA	NA
Vmn1r236	14.718	0.148221	0.17899	0.828093	0.407618	NA
Vmn1r237	0	NA	NA	NA	NA	NA
Vmn1r238	0	NA	NA	NA	NA	NA
Vmn1r239-ps	0	NA	NA	NA	NA	NA
Vmn1r24	0	NA	NA	NA	NA	NA
Vmn1r240	0	NA	NA	NA	NA	NA
Vmn1r241	0	NA	NA	NA	NA	NA
Vmn1r242	0	NA	NA	NA	NA	NA
Vmn1r243	0	NA	NA	NA	NA	NA
Vmn1r244	0	NA	NA	NA	NA	NA
Vmn1r245	0	NA	NA	NA	NA	NA
Vmn1r246	0	NA	NA	NA	NA	NA
Vmn1r247	0	NA	NA	NA	NA	NA
Vmn1r248	0	NA	NA	NA	NA	NA
Vmn1r249	0	NA	NA	NA	NA	NA
Vmn1r25	0	NA	NA	NA	NA	NA
Vmn1r257	0	NA	NA	NA	NA	NA
Vmn1r258	0	NA	NA	NA	NA	NA
Vmn1r26	16.5394	-0.197687	0.19355	-1.02137	0.307077	NA
Vmn1r261	0	NA	NA	NA	NA	NA
Vmn1r27	0	NA	NA	NA	NA	NA
Vmn1r28	0.294781	0.00233864	0.0681819	0.0343001	0.972638	NA
Vmn1r29	0.804335	0.0605457	0.0702252	0.862165	0.388597	NA
Vmn1r3	0	NA	NA	NA	NA	NA
Vmn1r30	0	NA	NA	NA	NA	NA
Vmn1r31	0	NA	NA	NA	NA	NA
Vmn1r32	4.63775	-0.0520906	0.100216	-0.519784	0.603214	NA
Vmn1r33	0	NA	NA	NA	NA	NA
Vmn1r34	0	NA	NA	NA	NA	NA
Vmn1r35	0	NA	NA	NA	NA	NA
Vmn1r36	0	NA	NA	NA	NA	NA
Vmn1r37	0	NA	NA	NA	NA	NA
Vmn1r38	0	NA	NA	NA	NA	NA
Vmn1r39	0	NA	NA	NA	NA	NA
Vmn1r4	2.70961	0.0673949	0.0739917	0.910845	0.362377	NA
Vmn1r40	0	NA	NA	NA	NA	NA
Vmn1r41	0	NA	NA	NA	NA	NA
Vmn1r42	0	NA	NA	NA	NA	NA
Vmn1r44	0	NA	NA	NA	NA	NA
Vmn1r45	0	NA	NA	NA	NA	NA
Vmn1r47	1.38032	-0.0138204	0.071936	-0.19212	0.847648	NA
Vmn1r48	0	NA	NA	NA	NA	NA
Vmn1r49	0	NA	NA	NA	NA	NA
Vmn1r5	0	NA	NA	NA	NA	NA
Vmn1r50	0	NA	NA	NA	NA	NA
Vmn1r51	0	NA	NA	NA	NA	NA
Vmn1r52	0	NA	NA	NA	NA	NA
Vmn1r53	0	NA	NA	NA	NA	NA
Vmn1r54	0	NA	NA	NA	NA	NA
Vmn1r56	1.62857	0.0641849	0.0722663	0.888172	0.374448	NA
Vmn1r57	0	NA	NA	NA	NA	NA
Vmn1r59	0	NA	NA	NA	NA	NA
Vmn1r6	12.6731	0.0429894	0.162434	0.264657	0.791274	NA
Vmn1r60	4.90795	0.0880517	0.116879	0.753358	0.451235	NA
Vmn1r61	4.65658	-0.0790978	0.122496	-0.645718	0.518462	NA
Vmn1r62	0	NA	NA	NA	NA	NA
Vmn1r63	0	NA	NA	NA	NA	NA
Vmn1r64	0	NA	NA	NA	NA	NA
Vmn1r65	5.41476	0.0457936	0.120996	0.378472	0.70508	NA
Vmn1r66	0	NA	NA	NA	NA	NA
Vmn1r67	0	NA	NA	NA	NA	NA
Vmn1r68	0.1247	-0.011592	0.0681819	-0.170017	0.864997	NA
Vmn1r69	0	NA	NA	NA	NA	NA
Vmn1r7	0	NA	NA	NA	NA	NA
Vmn1r70	0	NA	NA	NA	NA	NA
Vmn1r71	0	NA	NA	NA	NA	NA
Vmn1r72	11.5466	0.187466	0.156716	1.19621	0.231614	NA
Vmn1r73	0	NA	NA	NA	NA	NA
Vmn1r74	0.67028	0.0592431	0.0694912	0.852527	0.393922	NA
Vmn1r75	0	NA	NA	NA	NA	NA
Vmn1r77	4.23868	-0.0600554	0.100343	-0.598503	0.549505	NA
Vmn1r78	2.02758	-0.0268924	0.0726951	-0.369935	0.711431	NA
Vmn1r79	0	NA	NA	NA	NA	NA
Vmn1r8	0	NA	NA	NA	NA	NA
Vmn1r80	0	NA	NA	NA	NA	NA
Vmn1r82	0	NA	NA	NA	NA	NA
Vmn1r83	6.4923	-0.0923474	0.111116	-0.831091	0.405922	NA
Vmn1r84	0	NA	NA	NA	NA	NA
Vmn1r85	0	NA	NA	NA	NA	NA
Vmn1r86	15.0023	0.246651	0.180348	1.36764	0.171426	NA
Vmn1r87	14.6596	0.0738509	0.212615	0.347346	0.728331	NA
Vmn1r89	0.67028	0.0592431	0.0694912	0.852527	0.393922	NA
Vmn1r9	4.09024	-0.0160895	0.0971113	-0.165681	0.868408	NA
Vmn1r90	1.95054	0.0647909	0.0726	0.892436	0.372159	NA
Vmn1r91	2.29618	0.0782532	0.0794321	0.985159	0.324546	NA
Vmn1r93	0	NA	NA	NA	NA	NA
Vmn1r94	0	NA	NA	NA	NA	NA
Vmn1r95	0	NA	NA	NA	NA	NA
Vmn2r-ps10	0	NA	NA	NA	NA	NA
Vmn2r-ps100	0	NA	NA	NA	NA	NA
Vmn2r-ps102	0	NA	NA	NA	NA	NA
Vmn2r-ps103	0.134056	0.0162431	0.0681819	0.238232	0.811701	NA
Vmn2r-ps104	0	NA	NA	NA	NA	NA
Vmn2r-ps105	0	NA	NA	NA	NA	NA
Vmn2r-ps106	0	NA	NA	NA	NA	NA
Vmn2r-ps108	0	NA	NA	NA	NA	NA
Vmn2r-ps109	0	NA	NA	NA	NA	NA
Vmn2r-ps11	0	NA	NA	NA	NA	NA
Vmn2r-ps110	0	NA	NA	NA	NA	NA
Vmn2r-ps111	0	NA	NA	NA	NA	NA
Vmn2r-ps114	0	NA	NA	NA	NA	NA
Vmn2r-ps115	0	NA	NA	NA	NA	NA
Vmn2r-ps116	0	NA	NA	NA	NA	NA
Vmn2r-ps117	0	NA	NA	NA	NA	NA
Vmn2r-ps118	0	NA	NA	NA	NA	NA
Vmn2r-ps12	0	NA	NA	NA	NA	NA
Vmn2r-ps120	0	NA	NA	NA	NA	NA
Vmn2r-ps121	0	NA	NA	NA	NA	NA
Vmn2r-ps122	0	NA	NA	NA	NA	NA
Vmn2r-ps123	0	NA	NA	NA	NA	NA
Vmn2r-ps124	0	NA	NA	NA	NA	NA
Vmn2r-ps125	0	NA	NA	NA	NA	NA
Vmn2r-ps126	0	NA	NA	NA	NA	NA
Vmn2r-ps127	0	NA	NA	NA	NA	NA
Vmn2r-ps128	0	NA	NA	NA	NA	NA
Vmn2r-ps129	0	NA	NA	NA	NA	NA
Vmn2r-ps13	0	NA	NA	NA	NA	NA
Vmn2r-ps131	0	NA	NA	NA	NA	NA
Vmn2r-ps132	0	NA	NA	NA	NA	NA
Vmn2r-ps133	0	NA	NA	NA	NA	NA
Vmn2r-ps134	0	NA	NA	NA	NA	NA
Vmn2r-ps139	0	NA	NA	NA	NA	NA
Vmn2r-ps149	0	NA	NA	NA	NA	NA
Vmn2r-ps15	0	NA	NA	NA	NA	NA
Vmn2r-ps158	0.402168	0.0440782	0.0681819	0.64648	0.517969	NA
Vmn2r-ps16	0	NA	NA	NA	NA	NA
Vmn2r-ps17	0	NA	NA	NA	NA	NA
Vmn2r-ps18	0	NA	NA	NA	NA	NA
Vmn2r-ps19	0	NA	NA	NA	NA	NA
Vmn2r-ps2	0	NA	NA	NA	NA	NA
Vmn2r-ps20	0	NA	NA	NA	NA	NA
Vmn2r-ps21	0	NA	NA	NA	NA	NA
Vmn2r-ps23	0	NA	NA	NA	NA	NA
Vmn2r-ps24	0	NA	NA	NA	NA	NA
Vmn2r-ps25	0	NA	NA	NA	NA	NA
Vmn2r-ps26	0	NA	NA	NA	NA	NA
Vmn2r-ps28	0	NA	NA	NA	NA	NA
Vmn2r-ps3	0	NA	NA	NA	NA	NA
Vmn2r-ps31	0	NA	NA	NA	NA	NA
Vmn2r-ps32	0	NA	NA	NA	NA	NA
Vmn2r-ps33	0	NA	NA	NA	NA	NA
Vmn2r-ps34	0	NA	NA	NA	NA	NA
Vmn2r-ps35	0	NA	NA	NA	NA	NA
Vmn2r-ps36	0	NA	NA	NA	NA	NA
Vmn2r-ps37	0	NA	NA	NA	NA	NA
Vmn2r-ps38	0	NA	NA	NA	NA	NA
Vmn2r-ps4	0.680149	0.0580006	0.0688814	0.842035	0.399768	NA
Vmn2r-ps40	0	NA	NA	NA	NA	NA
Vmn2r-ps41	0	NA	NA	NA	NA	NA
Vmn2r-ps42	0	NA	NA	NA	NA	NA
Vmn2r-ps43	0	NA	NA	NA	NA	NA
Vmn2r-ps44	0	NA	NA	NA	NA	NA
Vmn2r-ps45	0	NA	NA	NA	NA	NA
Vmn2r-ps46	0	NA	NA	NA	NA	NA
Vmn2r-ps47	0	NA	NA	NA	NA	NA
Vmn2r-ps49	0	NA	NA	NA	NA	NA
Vmn2r-ps51	0	NA	NA	NA	NA	NA
Vmn2r-ps52	0	NA	NA	NA	NA	NA
Vmn2r-ps53	0	NA	NA	NA	NA	NA
Vmn2r-ps54	0	NA	NA	NA	NA	NA
Vmn2r-ps55	0	NA	NA	NA	NA	NA
Vmn2r-ps56	0	NA	NA	NA	NA	NA
Vmn2r-ps57	0	NA	NA	NA	NA	NA
Vmn2r-ps58	0	NA	NA	NA	NA	NA
Vmn2r-ps59	0	NA	NA	NA	NA	NA
Vmn2r-ps6	0	NA	NA	NA	NA	NA
Vmn2r-ps60	0	NA	NA	NA	NA	NA
Vmn2r-ps61	0	NA	NA	NA	NA	NA
Vmn2r-ps62	0	NA	NA	NA	NA	NA
Vmn2r-ps64	0	NA	NA	NA	NA	NA
Vmn2r-ps65	0	NA	NA	NA	NA	NA
Vmn2r-ps66	0	NA	NA	NA	NA	NA
Vmn2r-ps67	0	NA	NA	NA	NA	NA
Vmn2r-ps68	0	NA	NA	NA	NA	NA
Vmn2r-ps69	0	NA	NA	NA	NA	NA
Vmn2r-ps7	0	NA	NA	NA	NA	NA
Vmn2r-ps70	0	NA	NA	NA	NA	NA
Vmn2r-ps72	0	NA	NA	NA	NA	NA
Vmn2r-ps73	0	NA	NA	NA	NA	NA
Vmn2r-ps75	0	NA	NA	NA	NA	NA
Vmn2r-ps76	0	NA	NA	NA	NA	NA
Vmn2r-ps77	0	NA	NA	NA	NA	NA
Vmn2r-ps78	0	NA	NA	NA	NA	NA
Vmn2r-ps79	0	NA	NA	NA	NA	NA
Vmn2r-ps8	0	NA	NA	NA	NA	NA
Vmn2r-ps80	0	NA	NA	NA	NA	NA
Vmn2r-ps81	0	NA	NA	NA	NA	NA
Vmn2r-ps82	0	NA	NA	NA	NA	NA
Vmn2r-ps83	0	NA	NA	NA	NA	NA
Vmn2r-ps84	0	NA	NA	NA	NA	NA
Vmn2r-ps85	0	NA	NA	NA	NA	NA
Vmn2r-ps86	0	NA	NA	NA	NA	NA
Vmn2r-ps87	0	NA	NA	NA	NA	NA
Vmn2r-ps88	0.844495	-0.0603015	0.0704439	-0.856022	0.391986	NA
Vmn2r-ps89	0	NA	NA	NA	NA	NA
Vmn2r-ps9	0	NA	NA	NA	NA	NA
Vmn2r-ps91	0	NA	NA	NA	NA	NA
Vmn2r-ps92	0	NA	NA	NA	NA	NA
Vmn2r-ps94	0	NA	NA	NA	NA	NA
Vmn2r-ps95	0	NA	NA	NA	NA	NA
Vmn2r-ps96	0	NA	NA	NA	NA	NA
Vmn2r-ps97	0	NA	NA	NA	NA	NA
Vmn2r-ps98	0	NA	NA	NA	NA	NA
Vmn2r-ps99	0	NA	NA	NA	NA	NA
Vmn2r10	1.50849	-0.0376601	0.0721196	-0.52219	0.601538	NA
Vmn2r100	0.268112	0.0301606	0.0681819	0.442356	0.658232	NA
Vmn2r101	0	NA	NA	NA	NA	NA
Vmn2r102	4.70039	-0.125268	0.126017	-0.994054	0.320197	NA
Vmn2r103	0	NA	NA	NA	NA	NA
Vmn2r104	0	NA	NA	NA	NA	NA
Vmn2r105	0.67028	0.0592431	0.0694912	0.852527	0.393922	NA
Vmn2r106	0	NA	NA	NA	NA	NA
Vmn2r107	0	NA	NA	NA	NA	NA
Vmn2r109	0	NA	NA	NA	NA	NA
Vmn2r11	14.5069	-0.10777	0.184378	-0.584504	0.558881	NA
Vmn2r110	0	NA	NA	NA	NA	NA
Vmn2r111	0	NA	NA	NA	NA	NA
Vmn2r113	3.88714	0.0152338	0.129115	0.117987	0.906078	NA
Vmn2r116	10.7242	0.0628443	0.135349	0.464312	0.642424	NA
Vmn2r117	4.23539	0.0711144	0.0979574	0.725973	0.467855	NA
Vmn2r118	0	NA	NA	NA	NA	NA
Vmn2r12	0	NA	NA	NA	NA	NA
Vmn2r121	0	NA	NA	NA	NA	NA
Vmn2r125	0	NA	NA	NA	NA	NA
Vmn2r127	0	NA	NA	NA	NA	NA
Vmn2r128	0	NA	NA	NA	NA	NA
Vmn2r129	0	NA	NA	NA	NA	NA
Vmn2r13	1.3717	-0.0630584	0.0718746	-0.87734	0.380302	NA
Vmn2r130	0.652907	0.0592441	0.0694917	0.852535	0.393917	NA
Vmn2r14	1.76799	-0.0248012	0.0724503	-0.342321	0.73211	NA
Vmn2r15	1.07245	0.0622764	0.0712039	0.874621	0.38178	NA
Vmn2r16	0	NA	NA	NA	NA	NA
Vmn2r17	6.05598	-0.0200481	0.104868	-0.191175	0.848389	NA
Vmn2r18	0	NA	NA	NA	NA	NA
Vmn2r19	0	NA	NA	NA	NA	NA
Vmn2r2	0.804335	0.0605457	0.0702252	0.862165	0.388597	NA
Vmn2r20	10.4415	-0.0712727	0.171939	-0.414524	0.678491	NA
Vmn2r21	0	NA	NA	NA	NA	NA
Vmn2r22	0	NA	NA	NA	NA	NA
Vmn2r25	2.64054	-0.00134291	0.0747903	-0.0179557	0.985674	NA
Vmn2r26	8.64922	0.0752849	0.136012	0.553518	0.579909	NA
Vmn2r27	15.4014	0.189044	0.209678	0.901592	0.367273	NA
Vmn2r28	0.536224	0.057562	0.0686644	0.83831	0.401857	NA
Vmn2r29	0	NA	NA	NA	NA	NA
Vmn2r3	4.89867	-0.0408676	0.122113	-0.334671	0.737873	NA
Vmn2r30	1.60867	0.0641089	0.0722241	0.887639	0.374735	NA
Vmn2r31	2.71188	0.0247352	0.0973744	0.254021	0.799479	NA
Vmn2r32	1.3717	-0.0630584	0.0718746	-0.87734	0.380302	NA
Vmn2r33	0	NA	NA	NA	NA	NA
Vmn2r34	0	NA	NA	NA	NA	NA
Vmn2r35	0	NA	NA	NA	NA	NA
Vmn2r36	0	NA	NA	NA	NA	NA
Vmn2r37	0	NA	NA	NA	NA	NA
Vmn2r38	0	NA	NA	NA	NA	NA
Vmn2r39	0	NA	NA	NA	NA	NA
Vmn2r4	6.32105	0.0159145	0.116497	0.136609	0.89134	NA
Vmn2r40	0	NA	NA	NA	NA	NA
Vmn2r41	0	NA	NA	NA	NA	NA
Vmn2r42	0	NA	NA	NA	NA	NA
Vmn2r43	0	NA	NA	NA	NA	NA
Vmn2r44	0.536224	0.057562	0.0686644	0.83831	0.401857	NA
Vmn2r45	1.54956	-0.0636254	0.0721649	-0.881666	0.377958	NA
Vmn2r48	0	NA	NA	NA	NA	NA
Vmn2r49	0	NA	NA	NA	NA	NA
Vmn2r5	0	NA	NA	NA	NA	NA
Vmn2r50	0	NA	NA	NA	NA	NA
Vmn2r51	0	NA	NA	NA	NA	NA
Vmn2r52	6.68698	0.0409266	0.108362	0.377685	0.705664	NA
Vmn2r54	0	NA	NA	NA	NA	NA
Vmn2r55	0	NA	NA	NA	NA	NA
Vmn2r56	13.3021	-0.031027	0.191402	-0.162104	0.871224	NA
Vmn2r57	3.1746	0.074233	0.0774806	0.958085	0.33802	NA
Vmn2r58	0	NA	NA	NA	NA	NA
Vmn2r6	1.32221	-0.0312628	0.0718441	-0.435148	0.663455	NA
Vmn2r60	14.4116	-0.0655232	0.171796	-0.381402	0.702905	NA
Vmn2r61	0	NA	NA	NA	NA	NA
Vmn2r62	0	NA	NA	NA	NA	NA
Vmn2r63	6.02872	0.100321	0.119748	0.837774	0.402157	NA
Vmn2r65	4.96293	0.00839188	0.113229	0.0741146	0.940919	NA
Vmn2r66	3.83412	-0.000298038	0.0952476	-0.00312909	0.997503	NA
Vmn2r67	3.90745	0.116561	0.0957402	1.21747	0.223425	NA
Vmn2r68	0	NA	NA	NA	NA	NA
Vmn2r69	1.7771	-0.0156408	0.0724694	-0.215827	0.829123	NA
Vmn2r7	0.365959	-0.0394272	0.0681819	-0.578265	0.563085	NA
Vmn2r70	0	NA	NA	NA	NA	NA
Vmn2r71	0	NA	NA	NA	NA	NA
Vmn2r72	5.63304	0.0703231	0.093796	0.749745	0.453409	NA
Vmn2r74	0.33394	0.0440782	0.0681819	0.64648	0.517969	NA
Vmn2r75	1.47763	-0.0530199	0.0720625	-0.73575	0.461883	NA
Vmn2r77	0	NA	NA	NA	NA	NA
Vmn2r78	0	NA	NA	NA	NA	NA
Vmn2r8	0	NA	NA	NA	NA	NA
Vmn2r80	0	NA	NA	NA	NA	NA
Vmn2r81	0	NA	NA	NA	NA	NA
Vmn2r82	0.442731	-0.049573	0.0682854	-0.725968	0.467858	NA
Vmn2r83	0	NA	NA	NA	NA	NA
Vmn2r85	0	NA	NA	NA	NA	NA
Vmn2r87	0	NA	NA	NA	NA	NA
Vmn2r88	0	NA	NA	NA	NA	NA
Vmn2r89	6.19605	0.0647001	0.11913	0.543104	0.587058	NA
Vmn2r9	0	NA	NA	NA	NA	NA
Vmn2r90	12.1943	-0.0977741	0.155541	-0.628607	0.529606	NA
Vmn2r91	0	NA	NA	NA	NA	NA
Vmn2r92	8.45067	0.214456	0.179049	1.19775	0.231016	NA
Vmn2r93	0.120642	-0.011592	0.0681819	-0.170017	0.864997	NA
Vmn2r94	2.52188	0.0655185	0.0729984	0.897533	0.369435	NA
Vmn2r98	0	NA	NA	NA	NA	NA
Vmn2r99	3.42032	0.0631752	0.0849386	0.743774	0.457013	NA
Vmo1	0	NA	NA	NA	NA	NA
Vnn1	0	NA	NA	NA	NA	NA
Vnn3	0	NA	NA	NA	NA	NA
Vpreb1	3.02884	-0.0642851	0.0831009	-0.773579	0.43918	NA
Vpreb2	0	NA	NA	NA	NA	NA
Vps37d	12.662	0.0221454	0.121568	0.182165	0.855453	NA
Vrtn	0	NA	NA	NA	NA	NA
Vsig1	0	NA	NA	NA	NA	NA
Vsig2	0	NA	NA	NA	NA	NA
Vsig4	0	NA	NA	NA	NA	NA
Vsig8	0	NA	NA	NA	NA	NA
Vsnl1	0	NA	NA	NA	NA	NA
Vstm2a	0	NA	NA	NA	NA	NA
Vstm2b	0	NA	NA	NA	NA	NA
Vstm2l	0	NA	NA	NA	NA	NA
Vstm4	0	NA	NA	NA	NA	NA
Vstm5	0	NA	NA	NA	NA	NA
Vsx1	0	NA	NA	NA	NA	NA
Vsx2	0	NA	NA	NA	NA	NA
Vtcn1	0	NA	NA	NA	NA	NA
Vtn	0	NA	NA	NA	NA	NA
Vwa1	0	NA	NA	NA	NA	NA
Vwa2	0	NA	NA	NA	NA	NA
Vwa3a	0.885462	-0.060687	0.0706396	-0.859107	0.390281	NA
Vwa5b1	0	NA	NA	NA	NA	NA
Vwa5b2	2.29724	0.00192168	0.0728842	0.0263662	0.978965	NA
Vwc2	0	NA	NA	NA	NA	NA
Vwc2l	0	NA	NA	NA	NA	NA
Vwce	1.08765	-0.0209949	0.0713197	-0.294377	0.768469	NA
Vwde	0	NA	NA	NA	NA	NA
Vwf	7.33904	-0.0319588	0.13115	-0.243682	0.807477	NA
Vxn	1.3717	-0.0630584	0.0718746	-0.87734	0.380302	NA
Wap	0	NA	NA	NA	NA	NA
Wasf1	1.07915	0.004098	0.0713055	0.057471	0.95417	NA
Wasf3	0	NA	NA	NA	NA	NA
Wbp2nl	1.40013	0.028915	0.0719215	0.402035	0.687658	NA
Wbscr25	0	NA	NA	NA	NA	NA
Wdfy3	1.93027	-0.0644415	0.0725797	-0.887873	0.374609	NA
Wdr17	0.664097	-0.0581542	0.0695772	-0.835823	0.403254	NA
Wdr20rt	5.22313	0.00443307	0.127782	0.0346925	0.972325	NA
Wdr27	0.744351	-0.0593908	0.0699504	-0.849041	0.395859	NA
Wdr38	16.6659	-0.0119633	0.156285	-0.0765478	0.938983	NA
Wdr46-ps	2.11218	-0.0647364	0.0727286	-0.890109	0.373407	NA
Wdr49	0	NA	NA	NA	NA	NA
Wdr54	2.56595	-0.0101291	0.0730435	-0.138672	0.889709	NA
Wdr64	0	NA	NA	NA	NA	NA
Wdr72	0.402168	0.0440782	0.0681819	0.64648	0.517969	NA
Wdr86	1.43888	-0.063309	0.0720029	-0.879256	0.379263	NA
Wdr88	0	NA	NA	NA	NA	NA
Wdr93	0	NA	NA	NA	NA	NA
Wdr95	0	NA	NA	NA	NA	NA
Wee2	0	NA	NA	NA	NA	NA
Wfdc1	0	NA	NA	NA	NA	NA
Wfdc10	0	NA	NA	NA	NA	NA
Wfdc11	0	NA	NA	NA	NA	NA
Wfdc12	0	NA	NA	NA	NA	NA
Wfdc13	0	NA	NA	NA	NA	NA
Wfdc15a	0	NA	NA	NA	NA	NA
Wfdc15b	0	NA	NA	NA	NA	NA
Wfdc16	0	NA	NA	NA	NA	NA
Wfdc17	1.80963	-0.0642122	0.0724635	-0.886131	0.375547	NA
Wfdc18	0	NA	NA	NA	NA	NA
Wfdc2	0	NA	NA	NA	NA	NA
Wfdc21	4.60635	-0.068526	0.0985813	-0.695121	0.486979	NA
Wfdc3	0	NA	NA	NA	NA	NA
Wfdc5	0	NA	NA	NA	NA	NA
Wfdc6a	0	NA	NA	NA	NA	NA
Wfdc6b	0	NA	NA	NA	NA	NA
Wfdc8	0	NA	NA	NA	NA	NA
Wfdc9	0	NA	NA	NA	NA	NA
Wfikkn2	4.18289	-0.0326123	0.0864756	-0.377127	0.706079	NA
WI1-1860G10.1	0	NA	NA	NA	NA	NA
Wif1	0	NA	NA	NA	NA	NA
Wincr1	0	NA	NA	NA	NA	NA
Wipf3	2.06758	0.00148946	0.0727293	0.0204796	0.983661	NA
Wipi1	10.7352	0.0844164	0.157481	0.536041	0.59193	NA
Wmp	0	NA	NA	NA	NA	NA
Wnk2	0.804335	0.0605457	0.0702252	0.862165	0.388597	NA
Wnk3	0	NA	NA	NA	NA	NA
Wnk4	9.95407	0.196608	0.126765	1.55096	0.12091	NA
Wnt1	0	NA	NA	NA	NA	NA
Wnt10a	1.51224	0.0638804	0.0721108	0.885865	0.37569	NA
Wnt11	0	NA	NA	NA	NA	NA
Wnt16	6.13644	0.042708	0.115028	0.371284	0.710426	NA
Wnt2	0	NA	NA	NA	NA	NA
Wnt2b	1.47461	0.0637677	0.0720353	0.885228	0.376034	NA
Wnt3	0.435271	0.0541368	0.0682947	0.792694	0.427956	NA
Wnt3a	0	NA	NA	NA	NA	NA
Wnt5a	0	NA	NA	NA	NA	NA
Wnt5b	0	NA	NA	NA	NA	NA
Wnt6	0	NA	NA	NA	NA	NA
Wnt7a	0	NA	NA	NA	NA	NA
Wnt7b	0	NA	NA	NA	NA	NA
Wnt8a	0	NA	NA	NA	NA	NA
Wnt8b	0	NA	NA	NA	NA	NA
Wnt9a	0	NA	NA	NA	NA	NA
Wnt9b	0	NA	NA	NA	NA	NA
Wsb2-ps	0.268112	0.0301606	0.0681819	0.442356	0.658232	NA
Wscd1	0	NA	NA	NA	NA	NA
Wscd2	0.536224	0.057562	0.0686644	0.83831	0.401857	NA
Wt1	4.48858	0.0944054	0.0867373	1.08841	0.276416	NA
Wt1os	0	NA	NA	NA	NA	NA
Wtip	0.664097	-0.0581542	0.0695772	-0.835823	0.403254	NA
Wwc1	0.723853	-0.0592039	0.0698502	-0.847584	0.39667	NA
Wwc2	8.23161	0.0805361	0.122197	0.659069	0.509851	NA
Wwtr1	0	NA	NA	NA	NA	NA
Xcl1	0	NA	NA	NA	NA	NA
Xirp1	0	NA	NA	NA	NA	NA
Xirp2	0	NA	NA	NA	NA	NA
Xist	10551	-0.038931	0.0744445	-0.522952	NA	NA
Xkr4	0	NA	NA	NA	NA	NA
Xkr6	2.93919	0.0696905	0.0751866	0.9269	0.353978	NA
Xkr7	0	NA	NA	NA	NA	NA
Xkr9	0.938391	0.0615227	0.0707795	0.869217	0.384729	NA
Xlr	15.024	0.117806	0.179117	0.657707	0.510726	NA
Xlr3a	12.0903	0.0781963	0.128779	0.607212	0.54371	NA
Xlr3c	0.938391	0.0615227	0.0707795	0.869217	0.384729	NA
Xlr3d-ps	0	NA	NA	NA	NA	NA
Xlr3e-ps	0	NA	NA	NA	NA	NA
Xlr4d-ps	0	NA	NA	NA	NA	NA
Xlr4e-ps	0	NA	NA	NA	NA	NA
Xlr5a	0	NA	NA	NA	NA	NA
Xlr5b	0	NA	NA	NA	NA	NA
Xlr5c	0	NA	NA	NA	NA	NA
Xlr5d-ps	0	NA	NA	NA	NA	NA
Xlr5e-ps	0	NA	NA	NA	NA	NA
Xpnpep2	7.2907	0.0549332	0.123331	0.445412	0.656022	NA
Xrra1	0	NA	NA	NA	NA	NA
Y_RNA	0	NA	NA	NA	NA	NA
Yap1	5.11392	-0.0356118	0.0904185	-0.393855	0.693688	NA
Ybx1-ps2	0.120642	-0.011592	0.0681819	-0.170017	0.864997	NA
Ybx2	3.77996	0.122181	0.0976141	1.25167	0.210689	NA
Yipf7	0	NA	NA	NA	NA	NA
Yjefn3	0.969743	-0.0612084	0.0709145	-0.86313	0.388066	NA
Ypel1	12.6237	0.0281669	0.138443	0.203455	0.838779	NA
Ypel4	0.868409	-0.0604863	0.0705337	-0.857553	0.39114	NA
Ywhaq-ps1	4.03169	-0.0879219	0.0840695	-1.04582	0.295642	NA
Ywhaq-ps2	0.638969	0.0589465	0.0693475	0.850017	0.395316	NA
Ywhaq-ps3	3.76672	0.0134285	0.0832895	0.161227	0.871914	NA
Zap70	7.34624	0.00695963	0.122274	0.0569181	0.95461	NA
Zar1	0	NA	NA	NA	NA	NA
Zar1-ps	0	NA	NA	NA	NA	NA
Zar1l	0	NA	NA	NA	NA	NA
Zbbx	4.34698	0.127128	0.0995517	1.277	0.201601	NA
Zbed4-ps1	0	NA	NA	NA	NA	NA
Zbed4-ps2	0	NA	NA	NA	NA	NA
Zbed4-ps3	0	NA	NA	NA	NA	NA
Zbed5	7.48916	-0.0613218	0.16119	-0.380432	0.703625	NA
Zbtb16	0	NA	NA	NA	NA	NA
Zbtb46	15.7984	-0.189159	0.163585	-1.15634	0.247544	NA
Zbtb7c	2.33043	0.0333492	0.0728671	0.457671	0.647189	NA
Zbtb8b	0	NA	NA	NA	NA	NA
Zc2hc1b	0	NA	NA	NA	NA	NA
Zc4h2	16.3182	-0.146816	0.18717	-0.784401	0.432805	NA
Zcchc12	0	NA	NA	NA	NA	NA
Zcchc13	0	NA	NA	NA	NA	NA
Zcchc14	15.6466	-0.132216	0.138839	-0.952301	0.340944	NA
Zcchc9-ps	0.268112	0.0301606	0.0681819	0.442356	0.658232	NA
Zcwpw2	0	NA	NA	NA	NA	NA
Zdbf2	0	NA	NA	NA	NA	NA
Zdhhc11	0	NA	NA	NA	NA	NA
Zdhhc15	2.37481	-0.0499715	0.0729204	-0.685288	0.493162	NA
Zdhhc19	1.11653	-0.0620171	0.0713365	-0.869361	0.38465	NA
Zdhhc22	1.73682	-0.0640538	0.0723831	-0.884927	0.376196	NA
Zdhhc25	0	NA	NA	NA	NA	NA
Zeb2os	13.6377	-0.0170844	0.15403	-0.110916	0.911683	NA
Zfa-ps	5.95543	0.00148626	0.10433	0.0142458	0.988634	NA
Zfhx2os	0	NA	NA	NA	NA	NA
Zfhx4	0	NA	NA	NA	NA	NA
Zfp-ps	0	NA	NA	NA	NA	NA
Zfp101	280.919	-0.261969	0.219194	-1.19515	NA	NA
Zfp105	1.52075	-0.0132119	0.0720047	-0.183487	0.854416	NA
Zfp108	0	NA	NA	NA	NA	NA
Zfp109	2.9948	-0.0359568	0.0908434	-0.395811	0.692244	NA
Zfp111	2.00519	0.0120351	0.0726457	0.165669	0.868417	NA
Zfp112	11.0931	-0.0774706	0.151038	-0.51292	0.608007	NA
Zfp114	0.872902	-0.0605174	0.0705501	-0.857793	0.391007	NA
Zfp13	0	NA	NA	NA	NA	NA
Zfp133-ps	6.38231	0.108736	0.111115	0.978591	0.327782	NA
Zfp148-ps1	0	NA	NA	NA	NA	NA
Zfp174	6.82239	0.017845	0.094082	0.189675	0.849564	NA
Zfp184	9.49252	-0.216122	0.130204	-1.65987	0.0969416	NA
Zfp185	0	NA	NA	NA	NA	NA
Zfp2	1.28181	-0.0626019	0.0715924	-0.874422	0.381888	NA
Zfp264	0	NA	NA	NA	NA	NA
Zfp28	14.0731	0.189668	0.124961	1.51781	0.129062	NA
Zfp286	7.27883	0.0654383	0.120487	0.543117	0.587049	NA
Zfp286os	1.87678	0.0646524	0.0725236	0.891467	0.372679	NA
Zfp30	1.73682	-0.0640538	0.0723831	-0.884927	0.376196	NA
Zfp300	15.8897	-0.0290728	0.184078	-0.157937	0.874506	NA
Zfp334	0	NA	NA	NA	NA	NA
Zfp345	1.87678	0.0646524	0.0725236	0.891467	0.372679	NA
Zfp352	0	NA	NA	NA	NA	NA
Zfp353-ps	0	NA	NA	NA	NA	NA
Zfp354a	0	NA	NA	NA	NA	NA
Zfp354b	1.54116	0.00527899	0.0721858	0.0731307	0.941702	NA
Zfp366	1.3603	0.06334	0.0717979	0.882197	0.37767	NA
Zfp36l1-ps	2.29311	-0.0630844	0.0764974	-0.82466	0.409564	NA
Zfp36l3	0	NA	NA	NA	NA	NA
Zfp37	0	NA	NA	NA	NA	NA
Zfp385b	0.872902	-0.0605174	0.0705501	-0.857793	0.391007	NA
Zfp385c	4.96355	0.100189	0.089246	1.12262	0.2616	NA
Zfp389	1.247	-0.0625971	0.071637	-0.87381	0.382221	NA
Zfp418	14.6916	-0.167299	0.171964	-0.972872	0.330617	NA
Zfp419	0	NA	NA	NA	NA	NA
Zfp42	0	NA	NA	NA	NA	NA
Zfp42-ps1	0	NA	NA	NA	NA	NA
Zfp422-ps	0	NA	NA	NA	NA	NA
Zfp423	2.55691	-0.0647753	0.0986577	-0.656566	0.51146	NA
Zfp449	2.09387	0.0650139	0.0727223	0.894001	0.371321	NA
Zfp454	0	NA	NA	NA	NA	NA
Zfp455	12.9744	-0.0969958	0.153326	-0.632613	0.526986	NA
Zfp459	15.2319	0.238693	0.135926	1.75605	0.0790794	NA
Zfp462	0.241284	-0.0255096	0.0681819	-0.374141	0.7083	NA
Zfp469	0	NA	NA	NA	NA	NA
Zfp474	0	NA	NA	NA	NA	NA
Zfp503	1.34056	0.0633631	0.0718108	0.882362	0.377581	NA
Zfp520-ps	0	NA	NA	NA	NA	NA
Zfp521	0	NA	NA	NA	NA	NA
Zfp532	4.29609	-0.0444666	0.076729	-0.579528	0.562233	NA
Zfp534	3.48506	-0.0413521	0.0927037	-0.446067	0.655549	NA
Zfp536	2.24033	-0.0504341	0.0758185	-0.665196	0.505925	NA
Zfp541	2.894	-0.0677146	0.0742807	-0.911603	0.361978	NA
Zfp551	9.16366	-0.104373	0.131659	-0.792758	0.427919	NA
Zfp558	2.74224	-0.0069688	0.073127	-0.0952972	0.924079	NA
Zfp57	2.2102	0.0651692	0.0728075	0.89509	0.370739	NA
Zfp572	0	NA	NA	NA	NA	NA
Zfp600	3.23376	-0.0751008	0.0780355	-0.962393	0.335852	NA
Zfp612	5.47407	0.019635	0.10346	0.189784	0.849479	NA
Zfp616	0	NA	NA	NA	NA	NA
Zfp618	0.268112	0.0301606	0.0681819	0.442356	0.658232	NA
Zfp623	10.7119	-0.100152	0.144561	-0.692801	0.488435	NA
Zfp629	11.7076	-0.150354	0.135644	-1.10845	0.267669	NA
Zfp640	0	NA	NA	NA	NA	NA
Zfp641	0	NA	NA	NA	NA	NA
Zfp647	12.5959	0.0263898	0.169861	0.155362	0.876536	NA
Zfp648	0	NA	NA	NA	NA	NA
Zfp652os	0	NA	NA	NA	NA	NA
Zfp658	3.80919	0.022431	0.0735714	0.304888	0.760452	NA
Zfp660	0	NA	NA	NA	NA	NA
Zfp663	0	NA	NA	NA	NA	NA
Zfp683	0	NA	NA	NA	NA	NA
Zfp697	1.58331	-0.0253941	0.072237	-0.351539	0.725184	NA
Zfp708	8.79721	0.0938319	0.101246	0.926774	0.354044	NA
Zfp711	0	NA	NA	NA	NA	NA
Zfp72	10.3975	-0.0115509	0.130537	-0.0884872	0.929489	NA
Zfp735	0	NA	NA	NA	NA	NA
Zfp74	114.226	-0.0613599	0.214601	-0.285925	NA	NA
Zfp750	1.40411	0.0635998	0.0719426	0.884035	0.376677	NA
Zfp78	8.19393	0.0389809	0.119194	0.327038	0.743639	NA
Zfp786	1.44771	-0.0633128	0.0720051	-0.879283	0.379248	NA
Zfp791	3.66146	-0.0601123	0.0950531	-0.632407	0.527121	NA
Zfp804a	0	NA	NA	NA	NA	NA
Zfp804b	0	NA	NA	NA	NA	NA
Zfp808	147.928	0.170839	0.238499	0.716311	NA	NA
Zfp811	2.80425	0.0221076	0.0783725	0.282084	0.777879	NA
Zfp813-ps	0	NA	NA	NA	NA	NA
Zfp819	0	NA	NA	NA	NA	NA
Zfp820	3.95102	-0.0323335	0.109568	-0.2951	0.767918	NA
Zfp853	3.86094	0.0388309	0.0850717	0.456449	0.648067	NA
Zfp85os	2.36026	-0.06508	0.0729019	-0.892707	0.372014	NA
Zfp872	0	NA	NA	NA	NA	NA
Zfp879	3.12521	-0.0462648	0.08174	-0.566	0.571394	NA
Zfp92	0	NA	NA	NA	NA	NA
Zfp93	5.32113	-0.0228117	0.117384	-0.194334	0.845914	NA
Zfp931	13.8243	-0.00586663	0.178781	-0.0328147	0.973822	NA
Zfp935	0	NA	NA	NA	NA	NA
Zfp936	1.43036	-0.0241564	0.0720318	-0.335358	0.737355	NA
Zfp939	11.7081	-0.160705	0.159955	-1.00469	0.315047	NA
Zfp941	2.15183	-0.05557	0.0754111	-0.736895	0.461186	NA
Zfp947	5.33595	-0.0513879	0.0917887	-0.55985	0.575581	NA
Zfp957	0.938391	0.0615227	0.0707795	0.869217	0.384729	NA
Zfp964	13.2128	-0.00107199	0.179904	-0.00595872	0.995246	NA
Zfp968	14.9376	-0.21209	0.133535	-1.58827	0.112224	NA
Zfp968-ps	8.38373	0.0998455	0.134199	0.744012	0.456869	NA
Zfp969	2.9774	-0.0656804	0.0732021	-0.897248	0.369587	NA
Zfp972	9.47383	0.0907804	0.146288	0.620561	0.534889	NA
Zfp973	9.85001	-0.232212	0.130347	-1.7815	0.0748311	NA
Zfp976	12.9512	-0.0275907	0.167429	-0.164791	0.869109	NA
Zfp977	0	NA	NA	NA	NA	NA
Zfp978	0	NA	NA	NA	NA	NA
Zfp979	5.72759	-0.0711326	0.134902	-0.527289	0.597993	NA
Zfp980	0	NA	NA	NA	NA	NA
Zfp981	0.761725	0.0603325	0.0701036	0.860619	0.389448	NA
Zfp982	3.67242	0.0129801	0.104323	0.124422	0.900981	NA
Zfp985	10.3936	-0.0546276	0.152805	-0.357499	0.720718	NA
Zfp986	0	NA	NA	NA	NA	NA
Zfp989	0	NA	NA	NA	NA	NA
Zfp990	1.23519	-0.0619068	0.0712388	-0.869003	0.384845	NA
Zfp996	0	NA	NA	NA	NA	NA
Zfp997	0	NA	NA	NA	NA	NA
Zfp998	0	NA	NA	NA	NA	NA
Zfpm2	0.850187	0.0607116	0.0703197	0.863366	0.387936	NA
Zfr2	7.51085	0.0640274	0.110432	0.57979	0.562056	NA
Zfy1	0	NA	NA	NA	NA	NA
Zfy2	0	NA	NA	NA	NA	NA
Zfyve28	6.97357	-0.026323	0.0941815	-0.279492	0.779867	NA
Zg16	2.52886	0.00298271	0.0730286	0.040843	0.967421	NA
Zglp1	7.367	0.109375	0.153695	0.711635	0.476691	NA
Zic1	2.48117	-0.0652159	0.0729697	-0.893739	0.371462	NA
Zic2	0.249401	-0.0255096	0.0681819	-0.374141	0.7083	NA
Zic3	0.108818	0.0162431	0.0681819	0.238232	0.811701	NA
Zic4	0	NA	NA	NA	NA	NA
Zic5	0	NA	NA	NA	NA	NA
Zim1	0	NA	NA	NA	NA	NA
Zim2	0	NA	NA	NA	NA	NA
Zim3	0	NA	NA	NA	NA	NA
Zkscan2	0	NA	NA	NA	NA	NA
Zkscan4	0	NA	NA	NA	NA	NA
Zmat4	0	NA	NA	NA	NA	NA
Zmiz1os1	1.87678	0.0646524	0.0725236	0.891467	0.372679	NA
Zmynd10	3.77592	-0.113084	0.0946013	-1.19537	0.231941	NA
Zmynd12	0.748202	-0.059425	0.0699687	-0.849307	0.39571	NA
Zmynd15	5.37991	-0.156599	0.109749	-1.42688	0.153614	NA
Znrf4	0	NA	NA	NA	NA	NA
Zp1	0	NA	NA	NA	NA	NA
Zp2	0	NA	NA	NA	NA	NA
Zp3	0	NA	NA	NA	NA	NA
Zp3r	0	NA	NA	NA	NA	NA
Zp4-ps	0	NA	NA	NA	NA	NA
Zpld1	0	NA	NA	NA	NA	NA
Zpld2	0	NA	NA	NA	NA	NA
Zscan10	0.603211	-0.0562467	0.0692109	-0.812685	0.416399	NA
Zscan4-ps1	0	NA	NA	NA	NA	NA
Zscan4-ps2	0	NA	NA	NA	NA	NA
Zscan4-ps3	0	NA	NA	NA	NA	NA
Zscan4a	0	NA	NA	NA	NA	NA
Zscan4b	0	NA	NA	NA	NA	NA
Zscan4c	0	NA	NA	NA	NA	NA
Zscan4d	0	NA	NA	NA	NA	NA
Zscan4e	0	NA	NA	NA	NA	NA
Zscan4f	0	NA	NA	NA	NA	NA
Zscan5b	0	NA	NA	NA	NA	NA
Zswim2	0	NA	NA	NA	NA	NA
Zswim5	3.54198	0.0103435	0.0826266	0.125184	0.900378	NA
Zyg11a	0	NA	NA	NA	NA	NA
