## Supplemental Table 3 for "Early, adjuvant-responsive epigenetic programs in B cells imprint subsequent plasma cell survival and the duration of humoral immunity" (part 1 of 3)

### Sheet: Sheet1
Supplemental Table 3: Differentially Expressed Genes (DEGs) from ZBTB20KO day 7 antigen-specific B blasts using bulk RNA-seq.
gene ID	Base Mean	Log2FC	Standard Error	Wald-Stats	p-value	p-adj
Gm28438	262.592	-3.165	0.248784	-12.7219	4.46762e-37	5.51125e-33
Gm42427	16729.8	-1.40898	0.147057	-9.58122	9.59074e-22	5.91557e-18
Gm46223	2506.15	-1.24582	0.174905	-7.12286	1.05711e-12	4.34685e-09
Gm49980	2207.69	-1.21511	0.179508	-6.76914	1.29551e-11	3.99535e-08
Rpl6	24897.2	-0.67395	0.100441	-6.70992	1.94736e-11	4.80452e-08
Sh2b3	5550.44	-0.563213	0.0991773	-5.67884	1.35609e-08	2.78812e-05
Gm16867	125.48	1.30698	0.23732	5.50726	3.6446e-08	5.61997e-05
Gm46620	3748.61	-0.971244	0.175756	-5.5261	3.27432e-08	5.61997e-05
Gm48764	304.42	1.27293	0.234663	5.42452	5.81118e-08	7.96518e-05
Gm4316	5829.16	-1.00295	0.187288	-5.35509	8.55155e-08	0.000105492
Cecr2	311.54	1.25863	0.237451	5.3006	1.15425e-07	0.000129444
Ppp1cc	5037.55	-0.623324	0.119322	-5.22389	1.75205e-07	0.000180111
AI506816	4873.26	-0.629325	0.123281	-5.10479	3.3117e-07	0.000314255
Erp29	3583.12	-0.667574	0.133674	-4.99403	5.91318e-07	0.00048947
Ptpn11	1827.01	-0.720606	0.14433	-4.99278	5.95172e-07	0.00048947
Tmem254a	381.1	0.985388	0.207184	4.75611	1.97362e-06	0.00152166
Chst10	601.694	-0.962592	0.204758	-4.70112	2.58742e-06	0.00187755
Entpd4	968.376	0.716479	0.155051	4.62094	3.82003e-06	0.00259669
Hvcn1	11127.8	-0.536246	0.116326	-4.60986	4.02931e-06	0.00259669
Ifi208	237.259	1.07982	0.234707	4.60074	4.20994e-06	0.00259669
Nnt	350.179	-0.854907	0.186684	-4.57943	4.66255e-06	0.00273892
Pptc7	1292.41	-0.638102	0.140389	-4.54526	5.48686e-06	0.00307663
Aldh2	6569.09	-0.58753	0.13506	-4.35014	1.36049e-05	0.00702626
Pisd	3192.57	-0.496178	0.114088	-4.3491	1.36698e-05	0.00702626
Gm42031	12077.2	-0.677274	0.157207	-4.30816	1.64622e-05	0.00798704
Mx1	334.194	1.05253	0.245069	4.29485	1.74814e-05	0.00798704
Pik3c2a	618.466	-0.838713	0.194916	-4.30295	1.68542e-05	0.00798704
Knl1	376.518	1.01452	0.239354	4.23858	2.24939e-05	0.00956844
Tuba4a	1158.31	-0.592461	0.139744	-4.2396	2.23916e-05	0.00956844
Ulbp1	645.562	0.994021	0.236248	4.20752	2.58183e-05	0.0106165
Anapc7	845.355	-0.791944	0.19059	-4.15522	3.24974e-05	0.0127046
Gm4631	704.474	-0.606439	0.146059	-4.15201	3.29561e-05	0.0127046
Nfkb2	4175.5	-0.335623	0.0810171	-4.14262	3.43356e-05	0.0128353
Atxn2	513.34	-0.857047	0.207551	-4.12932	3.63833e-05	0.0132007
Zfp973	25.107	-0.829132	0.201303	-4.11883	3.80804e-05	0.0134217
Il5ra	397.204	0.81355	0.204545	3.97737	6.96822e-05	0.0238778
Mid1	509.499	0.982886	0.248583	3.95396	7.68688e-05	0.0256285
Rsph3b	410.997	-0.813583	0.206133	-3.94688	7.91771e-05	0.0257034
Nudt19	344.772	-0.678283	0.174732	-3.88184	0.000103669	0.0327914
Csf2rb	710.93	0.938896	0.243296	3.85906	0.000113822	0.0351028
Cdk5r1	758.096	-0.70346	0.183058	-3.84282	0.000121627	0.0351541
Neil1	855.393	0.750978	0.195517	3.84099	0.000122538	0.0351541
Stard10	604.063	-0.675152	0.175705	-3.84252	0.000121775	0.0351541
Gm20559	2519.9	0.572424	0.150742	3.79736	0.000146242	0.0410011
Chd6	1878.24	0.68819	0.18154	3.79083	0.000150143	0.0411593
Phf20	749.593	0.789468	0.208634	3.78399	0.000154336	0.0413889
Brap	1306.9	-0.657881	0.175873	-3.74066	0.00018354	0.0481734
Brwd3	653.252	0.595016	0.160655	3.70369	0.000212486	0.052605
Gm10524	422.317	-0.796955	0.215418	-3.69958	0.000215953	0.052605
Gm48274	311.64	-0.917909	0.248231	-3.69779	0.000217482	0.052605
Ufm1	636.804	-0.757487	0.204084	-3.71165	0.000205911	0.052605
Gm21860	65.0863	0.799299	0.216668	3.68905	0.00022509	0.0533982
Il9r	6439.03	-0.616043	0.167516	-3.67752	0.000235516	0.0548175
Cep104	526.843	0.838913	0.232761	3.60418	0.000313138	0.0715347
Entpd1	534.289	-0.891852	0.248224	-3.59293	0.000326977	0.073338
Ptpn4	628.454	0.588833	0.164324	3.58337	0.000339187	0.0747181
Crtc1	597.151	-0.660465	0.186169	-3.54767	0.00038866	0.0841142
Mroh1	1209.33	0.803071	0.227593	3.52855	0.000417847	0.0888717
Snrpe	652.866	0.592664	0.168268	3.52213	0.000428087	0.0895065
Abracl	740.933	0.557606	0.158607	3.51565	0.000438676	0.0901919
Irf2bpl	1320.37	-0.53796	0.153316	-3.50882	0.000450092	0.0910218
Depdc5	951.209	0.600871	0.172872	3.47581	0.000509321	0.0991608
Oas1c	385.748	-0.705718	0.203331	-3.47077	0.000518959	0.0991608
Sephs1	523.543	0.723711	0.208625	3.46895	0.000522491	0.0991608
Stat3	2306	-0.463408	0.133262	-3.47742	0.000506265	0.0991608
Tbc1d9b	885.932	-0.705696	0.20521	-3.4389	0.00058409	0.109172
Vmn2r20	35.5575	0.835297	0.243796	3.42622	0.000612044	0.112689
Cbarp	101.292	-0.845587	0.247485	-3.41672	0.000633804	0.11498
Srfbp1	215.954	0.822806	0.241577	3.40598	0.000659262	0.117865
Med12l	107.003	0.82976	0.245157	3.3846	0.000712811	0.125618
Dnah8	195.056	0.834488	0.247906	3.36615	0.000762255	0.132439
Acsf2	1823.93	-0.58463	0.174104	-3.35793	0.00078528	0.134545
Gm44660	399.36	0.701847	0.2095	3.3501	0.000807814	0.134953
Hspg2	429.451	-0.820797	0.245497	-3.3434	0.000827573	0.134953
Rnf130	1236.65	-0.365563	0.10929	-3.34489	0.000823155	0.134953
Tert	107.608	0.812252	0.243035	3.34212	0.000831423	0.134953
Crebl2	784.624	-0.526181	0.157987	-3.33053	0.0008668	0.138047
Slc5a6	149.024	-0.768952	0.231014	-3.32859	0.000872863	0.138047
Gm43305	72258	-0.499528	0.150298	-3.32358	0.000888694	0.138771
1810034E14Rik	65.5498	0.808028	0.245195	3.29545	0.00098264	0.14261
A530030E21Rik	534.488	0.679653	0.205914	3.30066	0.000964571	0.14261
Flii	2377.24	0.566348	0.171254	3.30706	0.000942796	0.14261
Mdc1	1326.78	-0.663316	0.20074	-3.30434	0.000951991	0.14261
Pdzd2	359.421	0.8173	0.247982	3.2958	0.000981422	0.14261
Wdr25	115.743	-0.756822	0.229503	-3.29766	0.000974955	0.14261
Atp1b1	112.838	0.813788	0.247418	3.28912	0.00100501	0.14416
Actr8	507.966	-0.623725	0.189991	-3.28292	0.00102737	0.145184
Ryr2	150.161	0.782529	0.238529	3.28065	0.00103568	0.145184
Snrnp200	2813.12	0.345563	0.105457	3.27681	0.00104988	0.14552
Racgap1	773.013	0.729199	0.222867	3.2719	0.00106826	0.146422
Alcam	420.617	0.720189	0.220699	3.26321	0.00110157	0.146626
Bub1b	609.813	0.720809	0.220956	3.26223	0.0011054	0.146626
Tmem260	381.177	-0.688473	0.210908	-3.26433	0.00109724	0.146626
Eif2ak3	1806.39	-0.398944	0.122998	-3.24349	0.00118076	0.154956
Ffar2	646.43	-0.60812	0.187718	-3.23955	0.00119719	0.155459
Rhbdd2	272.158	-0.649894	0.201756	-3.22119	0.00127657	0.16404
Gm49359	265.768	0.697548	0.216949	3.21526	0.00130328	0.165745
Ap3m1	911.583	0.644832	0.201717	3.19672	0.00139002	0.174972
Gbf1	1312.07	-0.628582	0.197262	-3.18653	0.00143991	0.176098
Pgap2	399.787	-0.758911	0.23819	-3.18615	0.00144179	0.176098
Strip1	791.773	-0.564227	0.177077	-3.18633	0.00144089	0.176098
Arpc3	3721.87	-0.486263	0.152862	-3.18106	0.00146738	0.177467
Cd55os	353.901	0.723687	0.2279	3.17545	0.00149603	0.179176
Qdpr	482.296	-0.592046	0.188648	-3.13836	0.00169897	0.201524
Pum2	3713.3	-0.40964	0.131211	-3.12198	0.00179639	0.21105
A530032D15Rik	765.407	0.604185	0.194147	3.112	0.00185826	0.214238
Kif15	421.757	0.747966	0.240274	3.11296	0.00185218	0.214238
Coq8a	1174.59	-0.563826	0.181679	-3.10341	0.00191301	0.215741
Mob3b	122.809	0.772018	0.248576	3.10576	0.0018979	0.215741
Scn8a	76.3579	0.666755	0.214961	3.10176	0.00192376	0.215741
Akap11	1043.54	0.573731	0.185756	3.08863	0.0020108	0.22347
Upf2	1040.56	0.454888	0.148138	3.07071	0.0021355	0.23521
Akt1s1	473.93	0.620734	0.202561	3.06443	0.00218086	0.23808
Helq	493.427	0.609893	0.19933	3.05972	0.00221543	0.239733
9830144P21Rik	98.6677	-0.709847	0.232545	-3.05252	0.00226929	0.243425
Gm2788	35.1278	0.732651	0.240691	3.04394	0.00233499	0.246192
Rflnb	545.848	-0.635718	0.208772	-3.04503	0.00232655	0.246192
Prrc1	653.781	0.700906	0.230902	3.03551	0.00240127	0.251035
Celf1	2659.6	0.440184	0.145388	3.02766	0.00246457	0.251463
Gm17655	201.125	-0.73379	0.242105	-3.03087	0.00243848	0.251463
Gpaa1	399.382	-0.655306	0.216457	-3.02742	0.00246652	0.251463
Cep41	155.716	0.726113	0.240284	3.02189	0.002512	0.254
Mrm1	354.179	-0.749428	0.248629	-3.01424	0.00257626	0.25838
Zfp965	36.6614	-0.573489	0.191217	-2.99915	0.00270738	0.26934
Eral1	317.41	-0.57515	0.191935	-2.99658	0.00273025	0.269443
Banp	429.103	0.659545	0.220889	2.98586	0.00282779	0.275151
Csrp2	83.7879	0.742508	0.248719	2.98533	0.0028327	0.275151
Zfp639	570.03	0.53592	0.179701	2.98229	0.00286101	0.27573
Cdkn3	85.0799	0.730555	0.246013	2.96958	0.00298203	0.283979
Cep85	11655.2	-0.434489	0.146367	-2.96849	0.00299264	0.283979
Nxpe4	224.42	0.617805	0.20872	2.95998	0.00307663	0.288177
Psmd14	749.398	0.498416	0.168425	2.95928	0.0030836	0.288177
Pisd-ps1	3306.45	-0.386108	0.130772	-2.95253	0.0031518	0.29114
Zbtb21	486.858	-0.669422	0.226809	-2.95148	0.00316251	0.29114
Tex9	300.039	0.622439	0.211332	2.94532	0.00322619	0.294802
Gprasp1	532.771	-0.572934	0.194794	-2.94124	0.00326906	0.296523
Sqle	334.661	0.517648	0.176315	2.93592	0.00332555	0.299445
Cipc	1123.23	-0.559782	0.190818	-2.9336	0.0033506	0.299515
Stxbp2	2092.27	0.486993	0.166144	2.93115	0.00337713	0.299715
Fam214a	1399.67	0.370543	0.126613	2.92658	0.00342709	0.299834
Gm19345	113.286	0.716605	0.244807	2.92722	0.00342002	0.299834
Aarsd1	379.85	0.604222	0.206881	2.92063	0.00349321	0.303466
Igsf9	108.71	0.723368	0.247919	2.91776	0.0035255	0.30413
Ppp4r2	1588.88	0.418837	0.143732	2.91403	0.00356799	0.305658
Socs3	953.258	-0.633891	0.217914	-2.9089	0.00362704	0.30646
Sp110	5967.31	0.375403	0.129001	2.91008	0.00361336	0.30646
Cd53	7725.42	0.290558	0.100062	2.90379	0.00368676	0.307319
Cep250	2273.14	-0.626489	0.215858	-2.90232	0.00370409	0.307319
Rsph3a	106.282	0.71494	0.246541	2.89988	0.00373307	0.307319
Tprgl	1423.75	-0.397677	0.137151	-2.89956	0.00373685	0.307319
Atp5e	851.747	0.558173	0.192809	2.89496	0.00379209	0.307758
Unc50	328.338	-0.580351	0.20039	-2.8961	0.00377829	0.307758
Agbl5	315.702	0.656623	0.228162	2.87788	0.00400363	0.320706
Mllt3	340.268	0.701481	0.243703	2.87842	0.00399671	0.320706
Tirap	280.069	0.639922	0.222531	2.87566	0.00403189	0.320886
Pqlc3	441.27	0.685279	0.238901	2.86846	0.00412471	0.32617
Rest	1722.79	-0.367595	0.128453	-2.86171	0.00421359	0.331075
Amfr	2057.18	-0.42548	0.148917	-2.85717	0.00427442	0.333405
Cnpy3	1622.22	-0.39803	0.139392	-2.85547	0.00429729	0.333405
Fam53b	839.312	0.587959	0.207194	2.83772	0.00454366	0.337654
Ighg2b	4862.23	-0.646432	0.227658	-2.83949	0.00451852	0.337654
Manea	1088.14	0.540613	0.190396	2.83941	0.00451972	0.337654
Noc3l	382.098	-0.526591	0.185207	-2.84325	0.00446561	0.337654
Psmg4	207.291	0.551136	0.194009	2.84077	0.00450043	0.337654
Slc25a51	1054.83	0.404879	0.142294	2.84536	0.00443608	0.337654
Tet1	78.9832	-0.667389	0.234924	-2.84087	0.00449903	0.337654
Cish	92.1058	-0.668597	0.236739	-2.8242	0.00473992	0.350129
Gm42870	398.904	0.646349	0.229194	2.82009	0.00480096	0.352528
Dennd10	276.076	0.651248	0.232154	2.80524	0.00502785	0.364844
Ighg2c	740.839	-0.649535	0.231486	-2.80593	0.00501711	0.364844
Slc4a8	500.764	-0.593556	0.211841	-2.80189	0.0050804	0.366502
Cdk2	1286.37	0.444722	0.15926	2.79243	0.00523137	0.37303
Tgm2	182.692	-0.672192	0.240598	-2.79384	0.00520857	0.37303
Cdk14	105.588	0.545317	0.195895	2.78372	0.00537392	0.380992
Cd24a	6021.59	0.320547	0.115409	2.77747	0.00547832	0.382269
Gm38947	110.696	0.680264	0.24474	2.77953	0.00544371	0.382269
Letm1	995.313	0.487663	0.175602	2.77708	0.0054849	0.382269
Zfp518b	130.31	-0.677711	0.244228	-2.77492	0.00552161	0.382666
Ccdc84	394.469	0.547409	0.197735	2.7684	0.00563327	0.383842
Clasp1	1177.52	0.548707	0.198085	2.77006	0.00560453	0.383842
Foxn3	2620.24	0.491386	0.177838	2.76311	0.00572526	0.383842
Galnt7	345.483	0.570879	0.206556	2.7638	0.00571317	0.383842
Haus2	267.83	-0.501151	0.180854	-2.77103	0.00558788	0.383842
Jak3	2765.17	-0.376743	0.136291	-2.76426	0.00570517	0.383842
Azin1	1720.02	0.490675	0.178935	2.7422	0.00610289	0.398781
Dlgap5	331.103	0.679062	0.247356	2.74528	0.00604588	0.398781
Lrrk2	5716.88	-0.356235	0.129886	-2.74267	0.00609413	0.398781
Sipa1l3	557.584	0.560288	0.204477	2.7401	0.00614205	0.398781
Snrpg	754.968	0.489942	0.178475	2.74515	0.00604826	0.398781
Tubb2a	176.104	-0.636051	0.232064	-2.74084	0.00612825	0.398781
Evi5l	276.45	-0.594924	0.218083	-2.72798	0.00637238	0.404719
Hcfc2	312.964	-0.667947	0.244831	-2.7282	0.00636807	0.404719
Pex13	268.656	-0.675945	0.247895	-2.72674	0.00639639	0.404719
Trp53	1865.63	-0.343089	0.125596	-2.73168	0.00630122	0.404719
Tubd1	117.928	0.650932	0.238727	2.72668	0.00639756	0.404719
Dstyk	371.421	0.627378	0.230494	2.72189	0.00649107	0.40854
Spc25	116.118	0.640381	0.235566	2.71848	0.00655827	0.410674
Galnt1	2934.17	-0.323987	0.11951	-2.71095	0.00670906	0.417995
Mindy1	666.446	-0.478053	0.176532	-2.70803	0.00676848	0.419578
Basp1	236.872	0.659911	0.244346	2.70072	0.00691889	0.42045
Chml	372.42	0.508743	0.188268	2.70223	0.00688759	0.42045
Patj	360.645	0.672361	0.248786	2.70257	0.00688051	0.42045
Usp32	678.605	0.655878	0.242675	2.7027	0.00687792	0.42045
Bcl7a	2124.96	-0.42733	0.158408	-2.69765	0.00698309	0.422272
Baiap2	164.939	0.649874	0.241706	2.6887	0.00717305	0.422829
Dyrk3	188.099	-0.650696	0.241852	-2.69047	0.00713514	0.422829
Gm44659	50.4669	0.631806	0.235226	2.68596	0.00723225	0.422829
Ifi27	802.825	-0.450334	0.167593	-2.68706	0.00720835	0.422829
Runx1	1187.07	-0.578036	0.214833	-2.69064	0.00713159	0.422829
Siah1b	79.7214	0.65487	0.243106	2.69376	0.00706509	0.422829
Tmem243	2345.94	0.361399	0.134072	2.69556	0.007027	0.422829
Gvin-ps4	100.55	0.662112	0.247311	2.67724	0.0074231	0.425913
Mef2b	172.075	0.659958	0.246315	2.67933	0.00737704	0.425913
Spint2	468.734	-0.40603	0.151628	-2.6778	0.00741072	0.425913
Vdac3	1035.99	0.443803	0.165727	2.67792	0.00740803	0.425913
Phka1	324.022	0.568198	0.213176	2.6654	0.00768974	0.437146
Rnf123	2568.83	-0.445025	0.166944	-2.66572	0.00768237	0.437146
Txndc16	2229.87	0.430336	0.161959	2.65707	0.00788221	0.446032
Ormdl2	220.035	0.645391	0.243074	2.65513	0.00792786	0.446567
Depdc1b	56.3979	0.639621	0.241183	2.65202	0.00800123	0.448068
Edem1	3349.96	0.525855	0.198367	2.65093	0.00802717	0.448068
Rpl34	6948.76	0.399078	0.150678	2.64856	0.00808364	0.449188
Wbp1l	1487.01	-0.501843	0.189628	-2.64646	0.00813386	0.449952
Cyhr1	1067.66	-0.474012	0.179514	-2.64054	0.00827752	0.455855
Ebp	331.8	0.587421	0.223341	2.63016	0.00853458	0.457066
Gdf11	1150.45	-0.41913	0.159205	-2.63265	0.00847226	0.457066
Rgs2	3191.41	0.557364	0.211991	2.62919	0.00855888	0.457066
Rnf135	183.857	0.598999	0.227483	2.63316	0.00845948	0.457066
Snx15	256.696	-0.635392	0.241418	-2.63192	0.00849049	0.457066
Tmem229b	1490.13	0.494484	0.187772	2.63342	0.00845286	0.457066
Zfp46	240.396	-0.610228	0.231422	-2.63687	0.00836756	0.457066
Phc1	451.785	0.652435	0.248731	2.62305	0.00871466	0.462122
Rpgrip1l	109.145	0.651902	0.248579	2.62251	0.00872848	0.462122
Nsl1	248.23	0.642967	0.245352	2.62059	0.00877782	0.462749
Gm38194	517.674	0.507113	0.193737	2.61754	0.0088567	0.46295
Iah1	367.58	0.469757	0.179443	2.61786	0.00884826	0.46295
6720489N17Rik	144.11	0.612457	0.234425	2.61259	0.00898587	0.464337
Iglc2	6358.75	0.306996	0.117588	2.61077	0.00903379	0.464337
Nrros	3462.15	-0.329048	0.125912	-2.61331	0.00896696	0.464337
Orc3	736.18	0.390981	0.149713	2.61153	0.00901381	0.464337
A130010J15Rik	179.083	0.634107	0.243455	2.60462	0.00919758	0.468848
Gatb	223.096	-0.64285	0.246715	-2.60564	0.00917037	0.468848
6030443J06Rik	38.228	0.5618	0.216335	2.5969	0.00940688	0.470093
Ece1	518.863	0.644626	0.247905	2.60029	0.00931448	0.470093
Gm48309	283.084	0.635764	0.244836	2.5967	0.00941252	0.470093
Gm48415	430.972	0.566745	0.218052	2.59913	0.00934607	0.470093
Prkcg	45.6805	0.645653	0.248153	2.60183	0.0092728	0.470093
Agap2	1461.09	-0.310124	0.119743	-2.58992	0.00959979	0.47288
Gm44231	511.869	0.386335	0.14907	2.59164	0.00955189	0.47288
Mrpl27	189.919	0.567184	0.219063	2.58914	0.00962167	0.47288
Wdr37	821.476	-0.608767	0.235008	-2.59041	0.0095861	0.47288
Tmem72	153.36	0.560874	0.217333	2.58071	0.00985963	0.482652
Ccdc174	469.378	0.504871	0.196764	2.56587	0.0102916	0.487599
Dph6	277.609	-0.614702	0.238914	-2.57291	0.0100849	0.487599
Fli1	1807.43	0.328169	0.128196	2.5599	0.0104703	0.487599
Haus4	266.928	-0.516839	0.20092	-2.57236	0.0101008	0.487599
Mgll	39.8315	0.505671	0.197575	2.55939	0.0104857	0.487599
Nsmf	437.83	-0.557594	0.217607	-2.56239	0.0103955	0.487599
Pld3	801.234	-0.542334	0.211355	-2.56599	0.0102881	0.487599
Rad51	216.803	-0.577972	0.225031	-2.5684	0.0102168	0.487599
Rhbdf1	1012.13	-0.600953	0.234356	-2.56428	0.010339	0.487599
Sirt3	170.121	0.595774	0.232303	2.56464	0.0103282	0.487599
Slc45a4	320.441	-0.559313	0.218257	-2.56263	0.0103882	0.487599
Synj2	156.458	0.638105	0.248821	2.56451	0.0103321	0.487599
Tk1	906.708	-0.521504	0.202488	-2.57548	0.0100102	0.487599
Usp9x	2000.19	-0.535405	0.209269	-2.55845	0.0105141	0.487599
Tbck	383.067	0.427164	0.167119	2.55605	0.0105869	0.489139
Ccdc97	1139.75	0.401809	0.157548	2.55039	0.0107604	0.495297
Sp140	5250.68	0.429734	0.16875	2.54657	0.0108786	0.49888
BC147527	184.811	-0.6148	0.241696	-2.54369	0.0109688	0.501154
Stil	195.934	0.626414	0.246912	2.53699	0.011181	0.505235
Tob2	3235.77	-0.505598	0.199227	-2.5378	0.0111552	0.505235
Tstd2	637.643	0.494513	0.19473	2.53948	0.0111018	0.505235
Clip1	563.194	-0.488175	0.192778	-2.53231	0.0113313	0.506458
Mrpl2	378.745	-0.506848	0.200122	-2.53269	0.0113191	0.506458
Nemp1	356.574	-0.621131	0.245155	-2.53363	0.0112888	0.506458
Rwdd2b	195.865	-0.622078	0.246071	-2.52804	0.01147	0.50897
Spg21	719.183	-0.440261	0.174076	-2.52913	0.0114344	0.50897
Ankle1	172.078	0.617253	0.244623	2.52328	0.0116267	0.510414
Dcaf6	293.262	0.553821	0.219311	2.52527	0.0115609	0.510414
Eya1	104.172	-0.614658	0.243549	-2.52376	0.0116109	0.510414
Dennd6b	759.201	-0.394188	0.1567	-2.51556	0.0118845	0.519884
Snx2	6061.94	0.203707	0.0810238	2.51416	0.0119318	0.520107
2210418O10Rik	133.824	0.612187	0.244433	2.50451	0.0122619	0.522396
2810402E24Rik	72.4321	0.619378	0.248633	2.49113	0.0127337	0.522396
Acadsb	224.717	-0.581159	0.233656	-2.48725	0.0128736	0.522396
Adgrl1	327.717	-0.592227	0.237227	-2.49646	0.012544	0.522396
Ago3	677.306	-0.612689	0.245026	-2.5005	0.0124017	0.522396
Apol8	42.5728	-0.530762	0.212471	-2.49804	0.0124882	0.522396
Cars	385.744	0.574281	0.229402	2.50338	0.0123013	0.522396
Fam53a	779.805	-0.473026	0.188673	-2.50712	0.012172	0.522396
Gm42519	670.8	0.363788	0.146135	2.4894	0.0127959	0.522396
Kantr	181.769	-0.621033	0.247507	-2.50915	0.0121022	0.522396
Kif3c	280.539	-0.596924	0.239824	-2.489	0.0128101	0.522396
Kremen1	432.472	-0.458873	0.184467	-2.48756	0.0128623	0.522396
Lpin1	204.404	0.619162	0.248028	2.49634	0.0125481	0.522396
Med6	203.444	0.534884	0.214575	2.49275	0.0126757	0.522396
Mto1	263.589	0.597678	0.240217	2.48807	0.0128438	0.522396
Nab1	1693.95	-0.391932	0.157455	-2.48917	0.0128041	0.522396
Oas3	203.438	-0.622806	0.248822	-2.50302	0.012314	0.522396
Pgap1	1384.68	0.424099	0.17043	2.48841	0.0128316	0.522396
Rabac1	1262.72	-0.350494	0.140501	-2.4946	0.0126099	0.522396
S100a10	1190	0.328813	0.131217	2.50588	0.0122147	0.522396
Samd9l	4932.71	0.283994	0.113184	2.50914	0.0121026	0.522396
Traf4	1012.7	-0.415266	0.167246	-2.48297	0.0130292	0.526978
5330438D12Rik	98.2272	0.585225	0.237239	2.46681	0.0136321	0.527861
Adam17	1997.71	0.254482	0.102959	2.47169	0.0134478	0.527861
Ap3s1	130.66	0.55376	0.224147	2.47053	0.0134914	0.527861
Crip1	1449.48	0.360492	0.145991	2.46928	0.0135386	0.527861
Cutc	239.324	0.541277	0.218689	2.4751	0.01332	0.527861
Gm43196	55.3863	0.566275	0.229577	2.46661	0.0136401	0.527861
Habp4	326.861	0.559984	0.226856	2.46845	0.0135698	0.527861
Ip6k2	732.51	-0.476322	0.193129	-2.46634	0.0136501	0.527861
Pmf1	756.425	-0.429718	0.173241	-2.48046	0.0131211	0.527861
Rbsn	645.558	0.616605	0.248783	2.47848	0.0131944	0.527861
Slc30a4	381.59	-0.486475	0.196437	-2.47649	0.013268	0.527861
Tdrd7	299.647	-0.578333	0.233978	-2.47175	0.0134455	0.527861
Tpx2	608.024	0.554337	0.224142	2.47315	0.0133929	0.527861
Zfp966	78.6589	-0.554013	0.223547	-2.47828	0.0132016	0.527861
Carf	137.092	0.597067	0.242799	2.4591	0.0139287	0.531964
Cdc25b	1450.06	0.503059	0.204551	2.45933	0.0139198	0.531964
Dnajc15	198.928	0.580255	0.23593	2.45944	0.0139154	0.531964
Ppp1r3f	180.788	0.576214	0.234292	2.45938	0.0139177	0.531964
Lrp10	3821.37	-0.350187	0.14261	-2.45556	0.0140665	0.535567
Tom1	306.031	0.463353	0.18908	2.45057	0.014263	0.54138
Cd93	121.081	0.606878	0.247872	2.44835	0.0143511	0.541391
Smim20	487.291	-0.48347	0.197429	-2.44883	0.0143323	0.541391
Dedd2	1327.54	-0.378032	0.154683	-2.44391	0.0145292	0.546441
Gucy2c	35.9181	-0.406791	0.166805	-2.43873	0.0147391	0.549102
Nap1l4	1882.51	0.310086	0.127234	2.43713	0.0148043	0.549102
Proser3	170.658	0.576476	0.236439	2.43815	0.0147625	0.549102
Psmc5	995.195	-0.325484	0.133387	-2.44015	0.0146813	0.549102
Tmem116	59.1616	-0.604201	0.24796	-2.43669	0.0148226	0.549102
4933439C10Rik	356.607	-0.55839	0.230281	-2.42482	0.0153158	0.552417
Arf4	1250.78	-0.478476	0.197409	-2.42378	0.0153598	0.552417
Cldnd1	528.396	-0.501875	0.206337	-2.4323	0.0150031	0.552417
Clec12a	257.908	0.595051	0.244855	2.43022	0.0150897	0.552417
Cox19	207.456	-0.53909	0.222347	-2.42455	0.0153275	0.552417
Cyb5rl	192.828	0.555755	0.229221	2.42453	0.0153281	0.552417
G3bp1	3777.02	-0.269301	0.11084	-2.42963	0.0151144	0.552417
Rmnd1	606.743	0.458153	0.188339	2.4326	0.0149909	0.552417
Slc35g1	56.4777	-0.467007	0.192599	-2.42477	0.0153183	0.552417
Zup1	1145.75	0.326354	0.134357	2.429	0.0151404	0.552417
Gm29055	115.979	0.596119	0.246468	2.41865	0.0155782	0.55864
Gm47205	134.166	-0.590297	0.244371	-2.41558	0.0157103	0.561744
Gm48082	501.566	0.514193	0.213229	2.41146	0.0158889	0.56649
4930453N24Rik	339.02	0.495382	0.205737	2.40784	0.0160471	0.566694
Ciao2b	312.004	-0.482006	0.200077	-2.4091	0.0159918	0.566694
Susd1	1524.11	0.43948	0.18246	2.40863	0.0160124	0.566694
Zan	59.9671	0.595528	0.247402	2.40713	0.0160784	0.566694
Myo9a	359.315	0.592179	0.24616	2.40567	0.0161428	0.567343
Dctn1	1423.85	-0.457703	0.190562	-2.40186	0.0163118	0.569976
Gm15433	117.071	0.59739	0.24873	2.40177	0.0163162	0.569976
Pgm2	264.831	-0.543247	0.226344	-2.40009	0.0163908	0.569976
Rcor2	34.5487	-0.450422	0.187689	-2.39983	0.0164025	0.569976
Ccl25	101.757	-0.584803	0.244568	-2.39116	0.016795	0.57551
Itprid2	645.535	-0.432639	0.180878	-2.39189	0.016762	0.57551
Pign	621.74	0.487478	0.203831	2.39158	0.0167761	0.57551
Tox	82.2247	0.523172	0.218436	2.39508	0.0166168	0.57551
Vps36	714.494	0.484685	0.202644	2.3918	0.0167659	0.57551
Oas1a	321.747	-0.496707	0.208103	-2.38683	0.0169943	0.580726
Lockd	138.431	0.583276	0.24475	2.38315	0.0171652	0.583335
Ring1	773.976	-0.494471	0.207439	-2.3837	0.0171397	0.583335
Zfp799	199.579	-0.59183	0.248491	-2.38169	0.0172334	0.58404
Cdh17	576.885	-0.406284	0.171276	-2.3721	0.0176875	0.58812
Dym	350.741	-0.490979	0.206584	-2.37665	0.0174704	0.58812
Fam222b	294.075	-0.461499	0.194525	-2.37245	0.0176707	0.58812
Klf9	157.828	-0.544424	0.229416	-2.37309	0.0176402	0.58812
Mybl1	424.779	0.57967	0.244061	2.37511	0.017544	0.58812
Tipin	346.053	0.564481	0.237959	2.37217	0.0176837	0.58812
Vps29	579.315	-0.425183	0.179109	-2.37387	0.0176026	0.58812
Slc35c1	649.789	-0.371667	0.156806	-2.37024	0.0177766	0.589495
Aatf	360.711	-0.444947	0.188837	-2.35625	0.0184603	0.589965
Brms1l	434.012	-0.578936	0.245631	-2.35693	0.0184267	0.589965
Chic1	98.7819	-0.560347	0.236947	-2.36486	0.0180369	0.589965
Col11a2	432.716	0.586557	0.248637	2.35909	0.0183198	0.589965
Dgkh	208.1	0.527718	0.223523	2.36092	0.0182299	0.589965
Dynlt1c	334.779	-0.521089	0.220479	-2.36344	0.0181063	0.589965
Hap1	33.5852	-0.442551	0.186929	-2.36748	0.0179098	0.589965
Igtp	339.435	-0.511309	0.216028	-2.36686	0.0179398	0.589965
Il17ra	3902.01	-0.243181	0.102896	-2.36336	0.0181099	0.589965
Mink1	1437.05	-0.466733	0.198017	-2.35703	0.0184219	0.589965
Msh3	508.139	0.378605	0.160259	2.36246	0.0181539	0.589965
Msmo1	254.823	0.56142	0.238189	2.35703	0.0184217	0.589965
Ppp2r5d	713.705	0.375356	0.158551	2.36741	0.0179129	0.589965
Rps6ka2	109.712	0.532368	0.22552	2.36062	0.0182443	0.589965
Phf14	883.969	-0.458413	0.194838	-2.35279	0.0186329	0.593942
Adam4	31.7732	0.574201	0.244223	2.35114	0.0187162	0.595058
Ifi203	5869.66	0.27114	0.1154	2.34956	0.0187957	0.59605
Hsp90ab1	24204.9	-0.221306	0.0944546	-2.34299	0.0191297	0.605087
Cdc42se1	3179.08	-0.311499	0.133051	-2.3412	0.0192218	0.606446
Rars	613.064	-0.408497	0.174787	-2.33711	0.0194332	0.611552
Gm47483	70.8351	0.566894	0.242808	2.33474	0.0195568	0.613875
Fam102a	1809.58	-0.502912	0.21569	-2.33164	0.0197197	0.617416
Runx3	1848	-0.435097	0.186767	-2.32962	0.0198262	0.61918
Atg101	396.705	-0.414774	0.178481	-2.32391	0.0201302	0.622378
Cul2	396.105	0.516059	0.222155	2.32297	0.0201809	0.622378
Ecpas	1542.75	0.373961	0.16086	2.32476	0.0200846	0.622378
Gm47967	112.183	0.57786	0.24862	2.32427	0.0201112	0.622378
Shc1	1496.47	0.480904	0.206965	2.32359	0.0201472	0.622378
Pacs1	1086.43	-0.422016	0.181941	-2.31952	0.0203669	0.626547
Blvrb	850.272	0.443387	0.192079	2.30836	0.0209793	0.627361
Cep57	1169.72	0.406317	0.175691	2.31268	0.0207404	0.627361
Eef1g	11063.9	-0.215773	0.0934924	-2.30792	0.0210036	0.627361
Fancb	77.4451	0.558793	0.242062	2.30847	0.020973	0.627361
Ifi44	60.047	0.4133	0.178882	2.31045	0.020863	0.627361
Mcoln2	355.653	0.562641	0.243649	2.30923	0.0209309	0.627361
Mllt10	1418.76	0.560277	0.242002	2.31517	0.0206034	0.627361
Orai3	590.157	-0.449485	0.194718	-2.30839	0.0209773	0.627361
Pclaf	1097.88	0.417303	0.180273	2.31484	0.0206218	0.627361
Sh3bp5l	448.634	0.568291	0.245328	2.31645	0.0205335	0.627361
Sms	1149.82	0.388409	0.168028	2.31157	0.0208016	0.627361
Zfp950	736.492	0.535198	0.231007	2.3168	0.0205144	0.627361
Ccni	3719.38	0.329379	0.142848	2.3058	0.0211219	0.628545
Eif2s3x	2514.41	-0.343567	0.149028	-2.30538	0.0211451	0.628545
Gm42629	209.002	-0.484139	0.210219	-2.30302	0.0212776	0.629095
Itga6	218.74	0.572361	0.248601	2.30233	0.0213166	0.629095
Zbtb37	1466.93	0.547881	0.237858	2.3034	0.0212564	0.629095
Nxpe1-ps	105.528	0.571532	0.248452	2.30037	0.0214271	0.629531
Ska2	255.359	0.560755	0.243779	2.30026	0.0214334	0.629531
Psg16	420.785	-0.408103	0.177525	-2.29885	0.0215137	0.630388
Acot7	168.658	0.564993	0.24728	2.28483	0.0223231	0.637526
Cenpk	54.5611	0.50559	0.220517	2.29275	0.0218627	0.637526
Cip2a	271.801	0.507019	0.222089	2.28296	0.022433	0.637526
Ctnnbl1	693.744	0.340318	0.148959	2.28465	0.0223336	0.637526
Gm29093	34.9384	0.547317	0.239077	2.28929	0.0220623	0.637526
Gm47611	287.206	0.499962	0.218281	2.29046	0.0219949	0.637526
Gngt2	663.347	0.429698	0.188274	2.28229	0.0224719	0.637526
Man1a	7403.92	-0.206234	0.0903687	-2.28214	0.0224809	0.637526
Pafah1b3	399.478	0.454174	0.198427	2.28888	0.0220864	0.637526
Pgap6	465.7	-0.437124	0.191153	-2.28678	0.0222089	0.637526
Pkib	732.322	-0.441308	0.193226	-2.2839	0.0223776	0.637526
Snapc4	862.751	-0.427676	0.187196	-2.28464	0.0223338	0.637526
Ttc27	321.476	-0.566658	0.247863	-2.28617	0.0222441	0.637526
Zswim3	77.0618	0.567903	0.248662	2.28384	0.0223811	0.637526
Renbp	210.936	0.567088	0.248758	2.27968	0.0226268	0.640194
Plekhg5	76.4564	0.540306	0.237142	2.27841	0.0227023	0.640858
4930522L14Rik	160.322	0.543269	0.238941	2.27366	0.0229866	0.642668
Ccm2	2201.55	0.270413	0.119115	2.27018	0.0231969	0.642668
Cenpv	41.6289	0.564327	0.248821	2.268	0.0233292	0.642668
Ctss	6438.25	-0.236397	0.104201	-2.26867	0.0232887	0.642668
Gnpnat1	145.138	0.534858	0.235236	2.27371	0.0229834	0.642668
Icam1	1542.6	-0.268998	0.118614	-2.26783	0.0233394	0.642668
Ighv5-17	230.96	0.53347	0.234984	2.27024	0.0231929	0.642668
Ptprs	552.19	-0.565067	0.248348	-2.27531	0.0228875	0.642668
Rtel1	980.698	0.492964	0.216707	2.2748	0.0229181	0.642668
Slc16a6	1144.7	0.484501	0.213505	2.26927	0.0232519	0.642668
Zfp523	344.133	-0.528893	0.233208	-2.2679	0.023335	0.642668
Acp5	1823.77	-0.280116	0.123754	-2.26349	0.0236054	0.64583
Cfdp1	642.798	-0.362507	0.160161	-2.2634	0.0236113	0.64583
Rpl17	13197	0.370609	0.163628	2.26496	0.0235154	0.64583
Lsm7	392.251	0.461211	0.203976	2.26111	0.0237524	0.648253
Jade2	1527.65	-0.323967	0.143446	-2.25847	0.0239166	0.650549
Rabgap1	610.56	-0.322571	0.142853	-2.25806	0.0239421	0.650549
Nadsyn1	319.296	0.47538	0.210812	2.25499	0.0241337	0.651452
Pdcd7	513.111	-0.419058	0.185778	-2.25569	0.0240898	0.651452
Saxo2	29.4872	-0.346402	0.153601	-2.25521	0.0241204	0.651452
Clpx	401.311	-0.467905	0.20778	-2.25192	0.024327	0.652165
Cops4	703.053	-0.407609	0.181005	-2.25193	0.0243269	0.652165
Gm43682	37.0127	0.514287	0.228363	2.25206	0.0243186	0.652165
Incenp	1040.16	0.363354	0.161403	2.25122	0.0243716	0.652165
Bmp2k	5123.77	-0.232606	0.103565	-2.24598	0.0247052	0.654572
Gm10143	45.2936	0.558142	0.248285	2.24799	0.0245769	0.654572
Trib2	835.533	0.417646	0.185882	2.24684	0.0246504	0.654572
Trub2	407.049	0.522499	0.232672	2.24564	0.0247269	0.654572
Tsr1	859.509	-0.34575	0.153923	-2.24626	0.0246873	0.654572
Olfr45	86.6868	0.550455	0.245287	2.24413	0.0248242	0.655743
Ndufb1	440.911	0.451508	0.20137	2.24219	0.0249494	0.657641
Fam160b1	677.216	-0.340344	0.151888	-2.24076	0.0250415	0.658662
Aco2	1782.6	-0.342814	0.153107	-2.23906	0.0251523	0.659009
Zc3h12a	1629.09	-0.464537	0.207483	-2.23891	0.0251616	0.659009
Apobec2	31.0663	0.46845	0.210438	2.22607	0.0260092	0.66065
Ccdc112	69.8704	0.551205	0.247583	2.22635	0.0259909	0.66065
Doc2g	192.401	-0.537502	0.240889	-2.23132	0.0256598	0.66065
E130308A19Rik	225.793	-0.554019	0.248678	-2.22786	0.02589	0.66065
Gm12992	52.7112	0.489291	0.219757	2.22651	0.02598	0.66065
Gm48278	55.6168	0.545838	0.244002	2.23702	0.0252851	0.66065
Gm7536	6807.57	0.278516	0.125121	2.22597	0.0260159	0.66065
Ighv1-22	86.4355	0.554162	0.248607	2.22906	0.0258097	0.66065
Itpr2	2111.66	-0.369743	0.1658	-2.23005	0.0257438	0.66065
Lmf2	697.182	0.477125	0.213579	2.23395	0.0254865	0.66065
Mmaa	138.705	0.554405	0.248819	2.22814	0.0258709	0.66065
Nat2	145.264	0.498935	0.223712	2.23026	0.0257304	0.66065
Pex5	480.754	-0.435343	0.194741	-2.23549	0.0253849	0.66065
Pkp3	608.13	0.416551	0.186791	2.23004	0.0257449	0.66065
Zdhhc14	301.231	-0.493299	0.221628	-2.2258	0.0260276	0.66065
Rnf113a1	38.9884	-0.490476	0.2205	-2.22438	0.0261228	0.661706
Cox14	486.491	0.476473	0.21436	2.22277	0.0262313	0.661786
Gfer	274.765	0.477106	0.214647	2.22274	0.0262332	0.661786
Mex3b	116.094	0.545735	0.245731	2.22086	0.0263602	0.663631
Gm26885	100.712	-0.531508	0.239423	-2.21996	0.0264218	0.663828
Cdc25a	599.428	0.543138	0.244862	2.21813	0.0265457	0.664222
Gstz1	367.515	0.49702	0.22415	2.21735	0.026599	0.664222
Igkv17-127	242.405	-0.421062	0.189887	-2.21744	0.0265932	0.664222
C1qtnf12	38.8784	-0.505097	0.229194	-2.2038	0.0275383	0.66466
C920021L13Rik	119.082	0.545093	0.24687	2.20802	0.0272431	0.66466
Csnk1g1	847.761	0.409682	0.185955	2.20312	0.0275864	0.66466
Gm48501	121.614	0.548712	0.24793	2.21317	0.0268857	0.66466
Hnrnpa3	5170.84	0.372603	0.168896	2.20611	0.0273765	0.66466
Itm2c	686.977	-0.416111	0.188517	-2.20729	0.0272938	0.66466
Kif14	147.092	0.5374	0.243238	2.20936	0.0271499	0.66466
Mark3	1513.63	0.394327	0.178276	2.21189	0.0269746	0.66466
Ncl	9696.45	-0.264225	0.119868	-2.20429	0.0275039	0.66466
Skil	1389.63	-0.340819	0.153983	-2.21335	0.0268734	0.66466
Slc9a5	130.481	0.549629	0.248767	2.20941	0.0271462	0.66466
Snd1	1536.34	-0.405221	0.183565	-2.2075	0.027279	0.66466
Syk	15688	-0.188032	0.0852605	-2.20539	0.027427	0.66466
Them4	37.0117	0.46755	0.211643	2.20915	0.0271643	0.66466
Washc5	755.096	-0.37028	0.167238	-2.21409	0.0268223	0.66466
Zc3h7a	2831.76	0.329855	0.149577	2.20525	0.0274364	0.66466
Zc3h7b	1788.17	-0.501221	0.227321	-2.2049	0.0274612	0.66466
Zcchc9	351.831	0.369777	0.166973	2.2146	0.0267878	0.66466
Dnaja2	1622.46	-0.393687	0.178931	-2.20022	0.0277916	0.665733
Ppp1r7	642.346	0.506779	0.230288	2.20063	0.0277623	0.665733
Tmem183a	799.623	-0.50652	0.230295	-2.19944	0.0278468	0.665733
Zfp672	246.271	-0.52941	0.240679	-2.19965	0.0278317	0.665733
Ccdc171	215.81	0.540201	0.24597	2.19621	0.0280769	0.666972
Gm49534	149.67	0.542118	0.246679	2.19767	0.0279726	0.666972
Pakap	1411.08	-0.474515	0.21609	-2.19592	0.0280978	0.666972
Rreb1	1188.77	0.425912	0.193977	2.19568	0.0281149	0.666972
Stag3	47.3178	0.475807	0.216797	2.19472	0.0281839	0.667326
Capn15	948.661	-0.453263	0.206728	-2.19256	0.0283392	0.668436
Trmt10a	151.206	0.523817	0.238839	2.19318	0.0282945	0.668436
Ggact	107.825	0.492653	0.224829	2.19123	0.0284351	0.669419
Ccdc61	315.301	0.435181	0.198789	2.18917	0.0285848	0.671661
Ccnb1	404.693	0.498456	0.227921	2.18697	0.0287447	0.672891
Wdr31	211.401	0.481023	0.219952	2.18695	0.0287462	0.672891
Calcrl	138.744	-0.542622	0.248209	-2.18615	0.0288048	0.672985
Glul	1068.93	-0.361398	0.165382	-2.18524	0.0288716	0.67327
Hs3st1	833.287	-0.476036	0.21812	-2.18245	0.0290764	0.675491
Tmem81	163.025	-0.471079	0.215845	-2.18249	0.0290737	0.675491
Map3k5	1177.44	-0.423133	0.194014	-2.18094	0.0291878	0.675535
Tmem250-ps	303.831	-0.459329	0.210571	-2.18135	0.0291574	0.675535
2210016L21Rik	522.471	0.47372	0.217598	2.17704	0.0294777	0.678429
Bysl	358.985	-0.424939	0.195324	-2.17557	0.0295878	0.678429
Hsph1	1463.93	-0.511367	0.234988	-2.17614	0.0295444	0.678429
Plk3	520.183	-0.46358	0.212991	-2.17653	0.029516	0.678429
Ppfibp1	158.657	-0.529075	0.24292	-2.17798	0.0294076	0.678429
Ccdc50	4742.23	0.308257	0.141817	2.17363	0.0297332	0.680499
Ehd2	236.452	-0.532798	0.245203	-2.17289	0.0297887	0.680507
Gm43633	39.1532	0.459758	0.211669	2.17206	0.0298512	0.680673
Gm2a	3531.34	-0.2789	0.12856	-2.16942	0.0300508	0.681446
Hectd4	2410.46	-0.460788	0.212307	-2.17039	0.0299775	0.681446
Sae1	937.018	0.294658	0.135807	2.16968	0.0300309	0.681446
Fbxw9	139.47	0.528465	0.243737	2.16818	0.0301452	0.681451
Gm17131	165.384	0.534985	0.246851	2.16724	0.0302167	0.681451
Slco4a1	84.8772	0.539406	0.248822	2.16784	0.0301712	0.681451
Scpep1	1139.93	-0.302093	0.139654	-2.16316	0.0305293	0.687242
Bsdc1	912.854	-0.384836	0.178044	-2.16147	0.0306593	0.687631
Btaf1	1184.66	0.396446	0.183536	2.16004	0.0307695	0.687631
Phyh	434.488	-0.47992	0.222123	-2.1606	0.0307261	0.687631
Zfp65	304.212	0.433291	0.200542	2.1606	0.0307261	0.687631
Yae1d1	170.046	0.507354	0.235005	2.15891	0.0308574	0.688349
Zgrf1	161.082	0.486323	0.22549	2.15674	0.0310258	0.690856
D5Ertd579e	587.455	-0.439399	0.203934	-2.15462	0.0311917	0.693045
Pnp	816.007	0.342494	0.159	2.15405	0.0312365	0.693045
Pbdc1	420.405	-0.47165	0.219053	-2.15313	0.0313085	0.693397
Tab1	417.884	0.508705	0.236358	2.15226	0.0313767	0.693661
Mapkapk5	833.714	-0.508444	0.236363	-2.15111	0.0314675	0.694424
Psmc3ip	54.9602	0.534695	0.248742	2.14959	0.0315873	0.695824
Olfr102	33.737	0.511667	0.23827	2.14742	0.0317597	0.698373
Arrb2	890.899	-0.430677	0.200909	-2.14365	0.0320613	0.700014
Cdc123	719.728	0.439944	0.205211	2.14386	0.0320438	0.700014
N6amt1	257.908	0.458234	0.213639	2.1449	0.0319608	0.700014
Vkorc1	77.7357	-0.524389	0.244413	-2.1455	0.0319128	0.700014
Nfu1	635.449	-0.491259	0.229364	-2.14183	0.0322075	0.700725
Optn	205.998	0.47992	0.224034	2.14217	0.0321796	0.700725
Tmem165	449.244	-0.483712	0.225991	-2.14041	0.0323216	0.701971
Cdc45	213.414	0.518799	0.242633	2.1382	0.0325005	0.702148
D10Wsu102e	5274.66	0.228389	0.106781	2.13885	0.0324475	0.702148
Gm30054	287.609	0.409804	0.191548	2.13944	0.0324003	0.702148
Gca	102.41	0.482481	0.225782	2.13693	0.0326034	0.703138
Gm45718	38.7788	0.518875	0.243001	2.13528	0.0327379	0.70358
Spred1	170.193	0.456205	0.213603	2.13576	0.0326992	0.70358
Kif19a	73.6443	-0.474814	0.222631	-2.13274	0.032946	0.70682
Mapkapk2	1990.95	-0.247749	0.11621	-2.1319	0.0330153	0.707077
Ppig	1208.71	0.484912	0.227634	2.13023	0.0331528	0.707834
Rpl41	7042.13	0.357401	0.167788	2.13008	0.0331654	0.707834
Tsfm	271.777	-0.428197	0.201146	-2.12879	0.0332714	0.70887
Trmo	177.416	-0.499924	0.234933	-2.12794	0.033342	0.709151
Lck	507.065	0.473297	0.222684	2.12541	0.033552	0.712389
Tbk1	1061.26	0.423986	0.199638	2.12377	0.0336891	0.71407
Atp5g3	1511.2	0.335144	0.157947	2.12188	0.033848	0.716208
Eef1e1	323.987	0.524056	0.24712	2.12066	0.0339508	0.71648
Galnt12	459.203	-0.391823	0.184792	-2.12034	0.033977	0.71648
Ahcyl1	1417.9	-0.394193	0.186033	-2.11894	0.0340955	0.717751
Gm43042	255.043	0.506462	0.239485	2.11479	0.0344476	0.720574
Lrrc42	277.299	0.517675	0.244944	2.11344	0.0345628	0.720574
Lsm8	422.931	0.416919	0.197129	2.11496	0.0344335	0.720574
Nipsnap2	413.079	-0.416925	0.197078	-2.11553	0.0343846	0.720574
Pstpip2	23.7051	0.435129	0.20599	2.11238	0.0346537	0.720574
Rilpl2	1855.54	-0.369868	0.175053	-2.11289	0.0346105	0.720574
Tuba1c	965.855	0.291227	0.1379	2.11188	0.0346969	0.720574
Txn1	913.263	0.330823	0.156587	2.11271	0.0346257	0.720574
Btbd8	126.076	-0.497505	0.235856	-2.10936	0.0349139	0.721839
Comt	312.239	-0.464018	0.220348	-2.10584	0.0352184	0.721839
Cyp51	607.52	0.48662	0.231015	2.10645	0.0351656	0.721839
E330020D12Rik	244.318	0.523365	0.248563	2.10556	0.0352428	0.721839
Gm10040	33.9045	0.481548	0.228216	2.11005	0.0348542	0.721839
Gm35279	34.9306	-0.41068	0.194897	-2.10716	0.0351033	0.721839
Gm48498	586.749	0.394129	0.18709	2.10663	0.0351499	0.721839
Srek1ip1	183.203	0.459157	0.217763	2.10851	0.0349865	0.721839
Stmn1	1045.85	0.426882	0.202787	2.10508	0.0352845	0.721839
Gm47414	31.324	0.435545	0.206968	2.10441	0.0353431	0.721842
Gm16094	179.368	0.489019	0.232922	2.09949	0.0357734	0.723443
Ndufs6	274.843	0.448259	0.213436	2.1002	0.0357115	0.723443
Nelfe	346.46	0.491816	0.234183	2.10013	0.0357172	0.723443
Snhg16	338.996	0.483053	0.229961	2.10059	0.0356771	0.723443
Tceanc2	571.659	-0.499184	0.237541	-2.10146	0.0356002	0.723443
Zzz3	1097.12	0.334914	0.159405	2.10103	0.035638	0.723443
Lrrc57	334.405	0.521553	0.248822	2.09608	0.0360748	0.727418
Ndc1	329.528	0.511826	0.244199	2.09594	0.0360878	0.727418
Mynn	700.388	0.510107	0.243581	2.0942	0.0362423	0.729339
Sapcd2	145.705	0.485335	0.231888	2.09297	0.0363515	0.730197
Zkscan5	148.554	-0.513526	0.245425	-2.09239	0.0364033	0.730197
Ptprc	23436.9	0.217752	0.104141	2.09093	0.0365344	0.731638
Sema4b	3666.15	-0.240753	0.115294	-2.08817	0.0367826	0.734223
Tbl2	370.692	-0.475799	0.227813	-2.08855	0.0367484	0.734223
2310061I04Rik	300.843	-0.402793	0.193745	-2.07898	0.0376189	0.734909
Abcb1a	79.1396	-0.504029	0.24186	-2.08397	0.0371627	0.734909
Acad8	61.9843	-0.512112	0.247972	-2.0652	0.0389039	0.734909
Bet1	200.672	0.500827	0.241642	2.0726	0.0382098	0.734909
Cacna1i	1936.12	0.448496	0.216584	2.07077	0.0383801	0.734909
Cdpf1	177.682	0.508725	0.245018	2.07628	0.0378684	0.734909
Ctbs	136.157	-0.488528	0.236145	-2.06877	0.0385678	0.734909
Dhx16	1710.11	0.281451	0.134994	2.08491	0.0370772	0.734909
Gm47932	95.3085	0.513046	0.248499	2.06458	0.0389632	0.734909
Gvin-ps2	59.2732	-0.345071	0.167235	-2.06339	0.0390755	0.734909
Herpud2	955.887	-0.304588	0.146851	-2.07413	0.0380672	0.734909
Ints6l	1090.98	0.393675	0.190485	2.0667	0.0387627	0.734909
Islr2	29.6565	-0.310221	0.150051	-2.06743	0.0386935	0.734909
Laptm4a	1330.24	-0.251566	0.121051	-2.07819	0.037692	0.734909
Mad2l1	468.348	0.393866	0.18924	2.0813	0.0374061	0.734909
Mbd5	364.088	-0.459606	0.222689	-2.0639	0.0390275	0.734909
Mettl25	94.9642	0.509848	0.245466	2.07706	0.0377963	0.734909
Mki67	3255.44	0.438985	0.211179	2.07873	0.037642	0.734909
Mrpl15	412.571	0.401997	0.193557	2.0769	0.0378111	0.734909
Ncapd2	1673.05	0.44038	0.211024	2.08688	0.0368994	0.734909
Nuf2	261.794	0.493071	0.23837	2.06851	0.0385919	0.734909
Oxsr1	784.194	0.368715	0.177635	2.07569	0.0379227	0.734909
Pfdn5	1722.77	0.311073	0.150762	2.06334	0.0390807	0.734909
Plbd1	1340.94	-0.409171	0.197648	-2.0702	0.0384336	0.734909
Pnisr	3985.84	0.303623	0.146905	2.0668	0.038753	0.734909
Ptbp2	704.647	-0.423527	0.203413	-2.0821	0.0373332	0.734909
Rccd1	432.946	-0.490767	0.237466	-2.06668	0.038764	0.734909
Rrm1	1364.03	0.400702	0.193451	2.07134	0.0383275	0.734909
Smim7	795.24	0.430994	0.208623	2.0659	0.0388383	0.734909
St6galnac6	124.118	-0.510739	0.247313	-2.06515	0.0389084	0.734909
Syngr2	2368.57	-0.32617	0.156551	-2.08347	0.0372081	0.734909
Tbx21	348.458	-0.461407	0.222174	-2.07679	0.0378214	0.734909
Trim21	436.336	-0.442746	0.214402	-2.06503	0.03892	0.734909
Txndc5	2606.83	0.304511	0.147038	2.07097	0.0383618	0.734909
Ubr4	6823.54	-0.415964	0.19972	-2.08274	0.0372752	0.734909
Vamp4	419.825	-0.370642	0.178352	-2.07815	0.0376955	0.734909
Vma21	375.744	-0.496441	0.24059	-2.06343	0.0390719	0.734909
Zfp664	630.552	-0.388743	0.187263	-2.07592	0.0379018	0.734909
Bivm	79.9557	-0.490183	0.238089	-2.05882	0.0395115	0.736311
Cyb5r3	811.249	-0.350511	0.170417	-2.05678	0.039707	0.736311
Ehf	47.4809	0.343105	0.166913	2.0556	0.0398215	0.736311
Gm42428	848.838	-0.494384	0.239901	-2.06078	0.0393237	0.736311
Gpr174	1518.69	0.411644	0.199711	2.06119	0.0392846	0.736311
Heatr3	417.83	-0.438659	0.213708	-2.05261	0.0401103	0.736311
Kras	872.559	-0.40221	0.195383	-2.05857	0.0395352	0.736311
Npm3	593.949	-0.354917	0.172711	-2.05498	0.0398807	0.736311
Pitpnm1	2506.13	-0.32864	0.160041	-2.05348	0.0400264	0.736311
Relb	1194.16	-0.318772	0.154868	-2.05835	0.0395566	0.736311
Sc5d	514.256	0.447023	0.217777	2.05266	0.0401052	0.736311
Slc36a1	453.003	-0.358277	0.174364	-2.05476	0.0399025	0.736311
Tmem231	136.286	-0.451276	0.219124	-2.05945	0.039451	0.736311
Ubap1	795.623	0.471189	0.229289	2.055	0.039879	0.736311
Ubl3	1978.65	-0.240817	0.117148	-2.05566	0.0398149	0.736311
Zfp933	208.532	-0.495448	0.241171	-2.05434	0.0399428	0.736311
Gtf3c5	290.972	-0.394506	0.192348	-2.051	0.0402669	0.736679
Lgals3bp	375.264	0.457333	0.223017	2.05066	0.0402996	0.736679
Tex264	311.646	-0.363611	0.177322	-2.05056	0.0403095	0.736679
A430033K04Rik	147.398	0.502463	0.247811	2.0276	0.0426009	0.737749
Abcb1b	210.39	0.497838	0.243991	2.04039	0.0413115	0.737749
Ammecr1	244.879	0.419667	0.204982	2.04734	0.0406249	0.737749
Apobec1	772.156	0.465001	0.228422	2.03571	0.0417792	0.737749
Arhgap33	292.981	0.495941	0.244307	2.03	0.042357	0.737749
Ascc2	709.389	-0.331329	0.163297	-2.029	0.0424585	0.737749
AU040320	768.298	0.424977	0.20851	2.03816	0.0415339	0.737749
B4galt3	720.125	-0.39798	0.19546	-2.03612	0.041738	0.737749
Ccdc117	713.588	-0.342923	0.168763	-2.03197	0.0421564	0.737749
Cep295	951.029	0.451116	0.222624	2.02635	0.0427285	0.737749
Cmpk2	220.23	0.450677	0.221521	2.03447	0.0419042	0.737749
Dmpk	105.325	0.4908	0.241852	2.02934	0.0424237	0.737749
Flad1	724.441	0.435566	0.214395	2.03161	0.0421933	0.737749
Glipr2	349.747	-0.418347	0.204417	-2.04654	0.0407033	0.737749
Gm10603	79.2288	0.486146	0.238373	2.03944	0.0414065	0.737749
Gm10676	96.131	-0.502707	0.247071	-2.03466	0.041885	0.737749
Gm15879	42.3898	-0.472081	0.232717	-2.02857	0.0425025	0.737749
Gm38253	100.803	0.499795	0.245921	2.03234	0.0421192	0.737749
Ighmbp2	291.894	-0.459194	0.224739	-2.04323	0.04103	0.737749
Ints1	1892.6	0.352679	0.174084	2.02591	0.0427736	0.737749
L3mbtl3	915.947	-0.348127	0.171617	-2.02852	0.0425076	0.737749
Ldb1	4269.47	-0.215473	0.1053	-2.04629	0.040728	0.737749
Mad1l1	331.507	0.504471	0.248535	2.02977	0.0423795	0.737749
Phb	953.201	0.46559	0.22967	2.02721	0.0426409	0.737749
Phtf1	464.092	-0.457676	0.225464	-2.02993	0.0423635	0.737749
Ptprv	216.656	-0.502305	0.246585	-2.03705	0.0416453	0.737749
Rabl2	40.833	0.489953	0.240295	2.03897	0.0414533	0.737749
Rnf185	260.526	-0.439423	0.216596	-2.02877	0.0424819	0.737749
Sh2d3c	1993.58	-0.251424	0.123159	-2.04147	0.0412043	0.737749
Smyd4	194.316	-0.474316	0.231944	-2.04496	0.0408587	0.737749
Snx1	1018.96	-0.271041	0.132491	-2.04573	0.0407833	0.737749
Stk38	2965.4	0.295368	0.144398	2.04551	0.0408041	0.737749
Tanc2	70.4883	-0.446798	0.218053	-2.04904	0.0404585	0.737749
Tbc1d10a	508.241	-0.426258	0.210071	-2.02911	0.0424469	0.737749
Trim34a	1491.18	-0.219783	0.107761	-2.03953	0.041397	0.737749
Trim59	952.627	0.303815	0.149818	2.0279	0.0425708	0.737749
Trp53bp1	966.478	-0.449395	0.219485	-2.0475	0.0406092	0.737749
Uqcr10	429.832	0.359329	0.1772	2.02782	0.0425783	0.737749
Vps53	592.244	0.410233	0.201014	2.04082	0.041269	0.737749
Wdfy4	12065.1	-0.297782	0.147019	-2.02546	0.0428201	0.737749
Zfp62	1432.86	0.290599	0.14277	2.03544	0.0418067	0.737749
A530058O07Rik	45.8486	0.503373	0.248597	2.02486	0.0428817	0.737781
Far1	2361.87	0.299097	0.147755	2.02427	0.042942	0.737789
Nsmce3	291.187	-0.412772	0.204191	-2.0215	0.0432278	0.741667
9130401M01Rik	231.566	0.473323	0.23428	2.02033	0.0433492	0.741686
Pcmtd2	742.5	0.383747	0.189888	2.02091	0.0432892	0.741686
Dpy19l4	347.997	-0.476272	0.236104	-2.01721	0.0436735	0.74487
Gm29216	13641.2	-0.287021	0.142296	-2.01707	0.0436885	0.74487
H2-DMb2	12556.2	-0.187086	0.0927638	-2.0168	0.0437165	0.74487
Abhd4	139.63	0.488023	0.242583	2.01178	0.0442436	0.745989
Atp6v1c1	662.811	0.397487	0.197565	2.01193	0.0442277	0.745989
Bag4	328.393	-0.486882	0.241789	-2.01366	0.0440448	0.745989
Gm42727	60.7945	0.479617	0.238743	2.00893	0.0445447	0.745989
Gm42785	611.834	0.384189	0.191163	2.00974	0.0444584	0.745989
Gm47673	567.819	0.426773	0.212707	2.00638	0.0448152	0.745989
H2-Oa	3386.45	-0.251983	0.12514	-2.01361	0.0440504	0.745989
Hmgb3	245.855	0.49094	0.244827	2.00526	0.0449357	0.745989
Lap3	359.839	0.440609	0.219523	2.00712	0.0447365	0.745989
Oxr1	668.467	0.49803	0.247913	2.00889	0.0445487	0.745989
Pcif1	1654.64	0.306343	0.152509	2.00869	0.0445699	0.745989
Piga	186.065	0.500149	0.248791	2.01032	0.0443978	0.745989
Rad51ap1	134.931	0.496908	0.246878	2.01276	0.0441395	0.745989
Rpl37rt	41.0136	-0.338768	0.168612	-2.00916	0.04452	0.745989
Trak2	1492.95	0.353678	0.175472	2.01558	0.0438442	0.745989
Trap1	1161.77	-0.304173	0.151679	-2.00538	0.0449227	0.745989
Ttc14	1740.78	0.338531	0.168548	2.00852	0.0445884	0.745989
Zfp300	52.8222	0.45484	0.226666	2.00665	0.0447867	0.745989
Zfp326	427.842	-0.372376	0.18571	-2.00515	0.044947	0.745989
Zfp729a	465.717	0.494956	0.246963	2.00417	0.045052	0.745989
Znfx1	1052.49	-0.30224	0.150792	-2.00436	0.045032	0.745989
Ap2a1	1178.63	-0.319811	0.159754	-2.0019	0.0452951	0.747007
Lgmn	2793.09	-0.279342	0.139512	-2.00228	0.045255	0.747007
Sell	11372.6	-0.288683	0.144186	-2.00216	0.0452675	0.747007
Serf2	3632.23	0.289953	0.144942	2.00047	0.0454492	0.747548
Zfp422	401.838	0.413919	0.20687	2.00086	0.0454072	0.747548
Inpp5b	534.589	-0.434709	0.217464	-1.99899	0.0456095	0.749186
Ackr4	57.3485	0.469335	0.235066	1.99661	0.0458677	0.749436
Ezr	6551.64	0.30099	0.150728	1.99692	0.0458342	0.749436
Gm48493	676.712	0.453683	0.227193	1.99691	0.0458351	0.749436
Lrrc25	148.15	-0.470345	0.235496	-1.99725	0.0457981	0.749436
Gm10721	419.484	0.379004	0.189893	1.99588	0.0459472	0.749741
Bri3bp	1158.52	-0.367775	0.18436	-1.99487	0.0460569	0.750539
Cntnap1	49.688	0.37902	0.190156	1.9932	0.0462392	0.751038
Sar1b	453.344	0.35806	0.179666	1.99292	0.0462702	0.751038
Yeats2	607.89	-0.423142	0.212309	-1.99304	0.0462567	0.751038
Bmf	396.414	0.467279	0.234555	1.99219	0.0463497	0.751341
Suco	1418.99	0.420952	0.211387	1.99138	0.0464388	0.751797
Hcls1	6329.17	-0.197177	0.0990535	-1.99061	0.046524	0.752189
Atp5mpl	371.631	0.405585	0.203895	1.98918	0.0466811	0.753741
Atn1	853.276	0.471416	0.237183	1.98756	0.0468607	0.753801
Bcl2l12	350.722	-0.360996	0.181619	-1.98766	0.0468498	0.753801
Gm45038	136.412	0.494167	0.248708	1.98694	0.0469293	0.753801
Mastl	80.3974	0.493538	0.248361	1.98718	0.0469027	0.753801
Polrmt	801.856	0.485807	0.244701	1.98531	0.0471102	0.755723
Lgals8	1449.67	0.337927	0.170301	1.9843	0.0472229	0.756548
Zc3hc1	343.158	0.476948	0.240449	1.98357	0.0473035	0.756856
Ap1g1	1407.78	-0.377276	0.190412	-1.98137	0.0475499	0.758127
Cdca3	449.185	0.488888	0.246786	1.98102	0.0475889	0.758127
Mybl2	384.015	0.356171	0.179787	1.98107	0.0475837	0.758127
Zfp593	388.793	-0.399446	0.201673	-1.98067	0.0476288	0.758127
Srrd	211.915	-0.439613	0.222067	-1.97964	0.0477436	0.758976
Tpr	3649.33	0.364878	0.184389	1.97885	0.0478326	0.759412
Fancm	544.064	0.492057	0.248822	1.97754	0.0479802	0.7598
Tor4a	870.823	-0.32166	0.16263	-1.97786	0.0479449	0.7598
Ccnyl1	216.436	0.402381	0.203548	1.97684	0.04806	0.760088
Purb	4289.04	0.19163	0.0969908	1.97576	0.0481823	0.761046
Atp2b1	1387.94	0.338952	0.171647	1.9747	0.0483019	0.761072
Cog3	815.39	-0.351719	0.178157	-1.97421	0.0483577	0.761072
Enkd1	88.0067	0.490059	0.248352	1.97324	0.0484682	0.761072
Fn1	144.095	0.469858	0.238206	1.97249	0.0485541	0.761072
Lamtor1	697.738	0.327775	0.166167	1.97256	0.0485456	0.761072
Stard6	31.6026	0.343939	0.174243	1.97391	0.048392	0.761072
Tmco4	547.672	-0.423609	0.214855	-1.97161	0.0486547	0.761681
Ankhd1	1897.53	0.325392	0.165164	1.97011	0.0488254	0.763384
Cnn3	1770.23	-0.29297	0.149174	-1.96395	0.0495356	0.76362
Hsd17b7	207.693	0.478983	0.24399	1.96312	0.0496321	0.76362
Hspa8	22304.9	-0.195266	0.0992815	-1.96679	0.0492075	0.76362
Impg2	68.9645	0.488056	0.247989	1.96805	0.0490619	0.76362
Lamp2	1063.64	0.290767	0.147741	1.96809	0.049058	0.76362
Lss	424.579	-0.486956	0.247842	-1.96479	0.0494387	0.76362
Pde4c	76.982	-0.484159	0.246361	-1.96524	0.0493859	0.76362
Pomk	190.044	-0.488536	0.24868	-1.96452	0.0494702	0.76362
Samm50	1071.54	-0.308298	0.157054	-1.96301	0.0496452	0.76362
Tespa1	653.254	0.375558	0.19096	1.96668	0.0492197	0.76362
Tmem248	837.747	0.31428	0.159637	1.96872	0.0489848	0.76362
Unc5cl	162.804	-0.472124	0.240472	-1.96332	0.0496088	0.76362
Zfp9	51.042	0.473837	0.241344	1.96333	0.0496084	0.76362
A330044P14Rik	103.329	0.485666	0.248189	1.95683	0.0503669	0.764015
Ankrd37	237.806	-0.482623	0.248188	-1.94459	0.0518246	0.764015
Ccng2	1352.9	0.416685	0.213713	1.94973	0.0512077	0.764015
Cdc5l	1167.49	0.286062	0.146461	1.95317	0.0507998	0.764015
Clec2i	1325.61	0.380983	0.194163	1.96218	0.0497413	0.764015
Dcaf4	253.494	0.472127	0.242666	1.94558	0.0517048	0.764015
Ddx18	830.102	0.300709	0.154078	1.95167	0.0509771	0.764015
Dnajb1	1695.98	-0.324661	0.166319	-1.95203	0.0509341	0.764015
Fbxw5	856.116	-0.364091	0.187224	-1.94468	0.0518134	0.764015
Ftsj1	145.211	-0.4423	0.22627	-1.95474	0.050614	0.764015
Gm16286	1345.05	-0.269891	0.137928	-1.95675	0.0503766	0.764015
Gm3325	67.7983	0.484242	0.247963	1.95288	0.0508339	0.764015
Gm3604	52.3477	0.451906	0.232389	1.94461	0.0518222	0.764015
Gm37158	406.101	0.424283	0.216835	1.9567	0.0503822	0.764015
Gm43071	121.405	0.442651	0.227898	1.94232	0.0520987	0.764015
Ighg3	1781.41	0.389319	0.200252	1.94414	0.0518784	0.764015
Manba	497.738	0.461341	0.23557	1.95841	0.0501824	0.764015
Map3k8	770.125	-0.351184	0.180791	-1.94248	0.052079	0.764015
Mapkap1	557.368	-0.424647	0.218041	-1.94756	0.0514682	0.764015
Metap1d	636.23	-0.427368	0.218017	-1.96025	0.0499662	0.764015
Mettl16	628.564	0.454415	0.23324	1.94827	0.0513825	0.764015
Mettl3	549.254	0.376812	0.192882	1.95358	0.0507504	0.764015
Mre11a	566.832	0.423418	0.216034	1.95996	0.0500008	0.764015
Napg	788.029	0.342665	0.175212	1.95571	0.0504991	0.764015
Ncdn	859.85	-0.313564	0.161397	-1.94281	0.0520387	0.764015
Olfr324	141.505	-0.446212	0.229219	-1.94666	0.051575	0.764015
Olfr46	247.782	0.467783	0.238876	1.95827	0.0501988	0.764015
Pde3b	737.879	-0.308506	0.158666	-1.94438	0.0518501	0.764015
Pltp	421.356	-0.387406	0.199051	-1.94626	0.051623	0.764015
Ppp1r15a	8839.42	-0.397375	0.204739	-1.94089	0.0522721	0.764015
Qsox2	138.364	-0.480524	0.247086	-1.94476	0.0518039	0.764015
Sh2b2	292.614	-0.463707	0.238477	-1.94445	0.0518411	0.764015
Smim19	265.467	-0.350022	0.179343	-1.95169	0.0509745	0.764015
Taf9	140.979	0.48075	0.247596	1.94167	0.0521771	0.764015
Tbc1d2b	104.577	-0.386843	0.198436	-1.94946	0.0512408	0.764015
Tram1	1916.22	0.30872	0.157496	1.96018	0.0499745	0.764015
Uba6	402.005	0.336825	0.17288	1.94832	0.0513763	0.764015
Ubb	15995.5	-0.204421	0.105161	-1.94389	0.051909	0.764015
Vmn2r24	74.3667	0.470622	0.239961	1.96125	0.0498503	0.764015
Zc3h14	1022.48	0.351132	0.180189	1.94869	0.0513327	0.764015
Zfp846	168.521	0.483	0.247775	1.94935	0.0512536	0.764015
Zfp850	214.42	-0.411992	0.21222	-1.94134	0.0522167	0.764015
Cnbd2	1246.51	-0.343925	0.177365	-1.93908	0.0524912	0.765105
Faap20	504.039	-0.351595	0.181341	-1.93886	0.0525189	0.765105
Tpcn1	423.424	-0.327896	0.169128	-1.93874	0.0525327	0.765105
Gm3636	39.1309	0.457379	0.236086	1.93734	0.0527035	0.765783
Piezo1	1939.05	0.301111	0.155384	1.93785	0.052642	0.765783
Isg20	206.349	0.435893	0.225099	1.93645	0.0528128	0.766311
Rubcnl	1708.09	0.281872	0.1456	1.93593	0.0528765	0.766311
Ubald1	1376.67	-0.33779	0.174521	-1.93552	0.0529262	0.766311
Zscan20	503.902	0.474298	0.245154	1.93469	0.0530278	0.766882
Spop	2154.9	-0.272991	0.141231	-1.93294	0.0532438	0.769105
2700038G22Rik	81.9018	-0.474285	0.245557	-1.93147	0.0534254	0.770825
B3gnt3	50.5539	-0.467272	0.242599	-1.92611	0.0540909	0.771613
Car13	88.6371	0.479806	0.248819	1.92833	0.0538135	0.771613
Cenpj	278.564	0.477	0.24781	1.92486	0.0542465	0.771613
Coq5	269.474	-0.430063	0.223642	-1.92299	0.0544808	0.771613
Cox6c	1197.68	0.300122	0.155983	1.92407	0.0543456	0.771613
Dcaf17	434.82	0.466066	0.242219	1.92415	0.0543362	0.771613
Gpn2	267.981	0.454723	0.236063	1.92628	0.05407	0.771613
Kat2a	1004.44	-0.30139	0.156724	-1.92307	0.0544718	0.771613
Lmbr1l	1063.72	0.389687	0.202373	1.92559	0.0541556	0.771613
Med16	662.784	-0.361447	0.187278	-1.93	0.0536066	0.771613
Pcmt1	733.391	0.334312	0.173676	1.92491	0.0542406	0.771613
Pitpnm2	1767.92	-0.345006	0.178794	-1.92962	0.0536534	0.771613
Rabggta	584.218	-0.33681	0.174827	-1.92654	0.0540372	0.771613
Trim7	3491.68	-0.284481	0.147857	-1.92403	0.0543507	0.771613
Vmn2r92	26.4492	0.349908	0.181898	1.92365	0.0543979	0.771613
Zfp940	259.804	-0.479776	0.248805	-1.92832	0.0538152	0.771613
Vps37c	335.232	-0.469422	0.24418	-1.92244	0.0545504	0.771713
Irf7	401.614	0.421979	0.219604	1.92155	0.0546622	0.772409
Klf12	152.634	0.46931	0.244368	1.92051	0.0547936	0.773379
Ptch1	689.86	-0.433992	0.226058	-1.91982	0.0548803	0.773718
4930523C07Rik	2866.23	-0.420778	0.219552	-1.91653	0.0552976	0.774291
Abca1	1610.1	0.40503	0.211075	1.91889	0.0549979	0.774291
Gtf3c3	373.951	0.471231	0.245814	1.91702	0.0552353	0.774291
Prr14	1445.33	-0.279651	0.145849	-1.9174	0.0551872	0.774291
Rmdn2	55.1981	0.313692	0.163651	1.91684	0.0552588	0.774291
Zfp773	87.1706	-0.47147	0.24587	-1.91756	0.0551672	0.774291
Dzip3	344.463	0.464199	0.242487	1.91432	0.0555787	0.776482
Nprl3	646.019	-0.331459	0.173148	-1.91432	0.0555799	0.776482
1700030K09Rik	546.839	0.473891	0.247798	1.91241	0.0558235	0.776889
Gins2	399.082	0.46839	0.245025	1.9116	0.0559275	0.776889
Gm7240	61.9429	0.403343	0.210922	1.91228	0.0558398	0.776889
Nod1	1066.58	-0.25293	0.132278	-1.91211	0.0558622	0.776889
P3h1	61.603	-0.466068	0.243649	-1.91286	0.0557656	0.776889
Setx	2399.98	0.382162	0.199991	1.9109	0.0560179	0.776889
Trafd1	1466.92	-0.35258	0.184534	-1.91065	0.0560499	0.776889
Tapbp	3965.93	-0.250854	0.131328	-1.91013	0.0561161	0.776934
Actr1b	1198.28	-0.378808	0.198511	-1.90824	0.0563596	0.77943
Galk1	291.014	-0.348	0.182524	-1.9066	0.0565718	0.781489
Ccdc88a	192.862	0.446629	0.234689	1.90306	0.0570323	0.78332
Fam114a2	787.172	-0.335049	0.175919	-1.90457	0.0568365	0.78332
Fbxo21	404.067	-0.333165	0.175054	-1.90322	0.0570122	0.78332
Gm38365	40.3552	0.454559	0.238955	1.90228	0.0571347	0.78332
Ints11	709.222	0.401319	0.210941	1.90252	0.057103	0.78332
Kansl1	1957.75	-0.245635	0.128973	-1.90454	0.0568395	0.78332
Prr12	1418.57	0.345818	0.181802	1.90217	0.0571489	0.78332
Pfas	650.496	0.357898	0.188333	1.90034	0.0573879	0.783984
Trnau1ap	411.321	-0.392869	0.206723	-1.90046	0.0573729	0.783984
Tspoap1	453.525	-0.470247	0.247408	-1.9007	0.0573417	0.783984
Nab2	527.75	0.278279	0.146555	1.8988	0.0575904	0.78588
Dpp8	1894.42	0.347946	0.183383	1.89737	0.0577787	0.786893
Lsm14b	525.821	-0.385363	0.203115	-1.89727	0.0577922	0.786893
Idh2	339.003	0.402016	0.212012	1.8962	0.0579342	0.787088
Otud3	100.673	-0.470339	0.247982	-1.89666	0.0578722	0.787088
Acsl3	234.128	0.469588	0.247977	1.89368	0.0582678	0.789525
Atad2b	1372.44	0.299866	0.1585	1.8919	0.0585037	0.789525
Cenpb	1568.88	-0.238448	0.126055	-1.89162	0.0585412	0.789525
Ddit4	1278.74	-0.428107	0.226336	-1.89147	0.0585615	0.789525
Snrpd3	1021.09	0.39189	0.207083	1.89243	0.0584342	0.789525
Ttll4	653.413	-0.348301	0.184091	-1.892	0.0584911	0.789525
Ylpm1	1345.46	-0.380907	0.201305	-1.89218	0.0584665	0.789525
Afdn	50.397	-0.390035	0.206412	-1.8896	0.058812	0.789793
Cd163	75.2566	-0.326619	0.172863	-1.88947	0.0588295	0.789793
Fam98a	720.092	0.410765	0.217404	1.88941	0.0588375	0.789793
Zhx2	579.672	-0.445643	0.23578	-1.89008	0.0587475	0.789793
Cd33	30.5226	-0.307443	0.162893	-1.88739	0.0591082	0.790635
Myo1b	26.6731	-0.282637	0.149779	-1.88703	0.0591567	0.790635
Stk4	4094.55	0.224398	0.118884	1.88755	0.0590866	0.790635
Wtap	1654.86	0.231987	0.122882	1.88789	0.0590414	0.790635
1700087I21Rik	41.633	-0.365418	0.19482	-1.87567	0.0607007	0.792815
Actr5	527.715	0.397298	0.212975	1.86547	0.0621154	0.792815
Agap3	503.31	-0.389358	0.20765	-1.87507	0.060783	0.792815
Aldh18a1	629.516	-0.433588	0.23149	-1.87303	0.0610638	0.792815
Arf3	1926.55	-0.228527	0.1215	-1.88088	0.0599886	0.792815
Atp13a3	1414.08	0.355129	0.188754	1.88144	0.0599117	0.792815
Cables2	1291.1	0.258003	0.137727	1.87329	0.0610286	0.792815
Ccdc137	548.427	-0.439485	0.233907	-1.87889	0.0602597	0.792815
Cep55	309.891	0.442285	0.235846	1.87531	0.06075	0.792815
Ddx46	2921.55	0.378657	0.202487	1.87003	0.0614799	0.792815
Eif1ax	751.542	-0.381371	0.203111	-1.87765	0.0604294	0.792815
Fcho1	3061.86	0.312222	0.16614	1.87927	0.0602077	0.792815
Flt3	535.806	-0.442354	0.236969	-1.86672	0.0619411	0.792815
Gfod1	58.4306	0.39107	0.209737	1.86457	0.0622415	0.792815
Gm17017	428.133	0.382718	0.205049	1.86647	0.061975	0.792815
Gm45899	344.602	0.364224	0.195075	1.8671	0.0618883	0.792815
Hmgcr	1205.28	0.321839	0.172621	1.86443	0.0622616	0.792815
Irf1	1713.17	-0.361601	0.192456	-1.87887	0.0602616	0.792815
Jun	7867.84	-0.375545	0.199254	-1.88476	0.0594624	0.792815
Kiz	180.668	-0.459793	0.245121	-1.87578	0.0606856	0.792815
Mapk8	368.067	0.434518	0.231871	1.87397	0.0609351	0.792815
Mib2	507.433	-0.416769	0.222015	-1.87721	0.0604894	0.792815
Mnat1	184.779	-0.460486	0.246999	-1.86433	0.062276	0.792815
Pex11g	123.526	0.464951	0.248521	1.87087	0.0613634	0.792815
Pex16	279.951	-0.441385	0.236642	-1.8652	0.0621528	0.792815
Plxnc1	2893.95	0.384303	0.204844	1.87608	0.0606449	0.792815
Ppm1f	595.49	-0.296897	0.158362	-1.8748	0.0608206	0.792815
Prpf4b	2976.19	-0.307812	0.164832	-1.86743	0.0618411	0.792815
Psmb7	972.338	0.291779	0.155884	1.87177	0.0612383	0.792815
Rad23b	1948.65	-0.273068	0.145249	-1.88	0.0601077	0.792815
Rbl2	1104.26	0.301234	0.161279	1.86778	0.061792	0.792815
Rlf	840.666	-0.352982	0.187771	-1.87986	0.0601275	0.792815
Rnaseh2a	319.791	0.447744	0.23774	1.88333	0.0596553	0.792815
Rpl27a	5330.74	0.278237	0.149151	1.86547	0.0621149	0.792815
Rpl35	6906.24	0.280922	0.1502	1.87031	0.0614402	0.792815
Rpp38	48.7209	0.454434	0.243464	1.86653	0.0619669	0.792815
Sf3b6	645.104	0.329856	0.176112	1.87299	0.0610703	0.792815
Sfxn2	273.581	-0.385334	0.204653	-1.88286	0.059719	0.792815
Sptan1	3906.77	-0.352938	0.188809	-1.86928	0.0615833	0.792815
Surf6	1071.42	0.433762	0.232335	1.86697	0.0619058	0.792815
Tmem123	7370.58	-0.181274	0.0969507	-1.86976	0.0615174	0.792815
Tmem19	464.923	0.419481	0.22438	1.86951	0.0615523	0.792815
Tor3a	1253.28	0.359326	0.190941	1.88188	0.059853	0.792815
Wdr35	40.3062	0.457315	0.245056	1.86616	0.0620184	0.792815
Wwox	133.02	-0.464246	0.247792	-1.87353	0.0609951	0.792815
Zcchc3	56.9909	-0.465877	0.248819	-1.87235	0.0611578	0.792815
Alkbh4	171.646	-0.445268	0.238926	-1.86362	0.0623745	0.79325
Tob1	368.187	-0.383881	0.206082	-1.86276	0.0624957	0.793973
Ctps	392.277	0.383944	0.206246	1.86158	0.062662	0.794534
Dhrs7	193.735	-0.417888	0.224486	-1.86153	0.0626687	0.794534
5031439G07Rik	2275.75	0.376475	0.202387	1.86017	0.0628616	0.796161
Crkl	1326.09	-0.290326	0.15616	-1.85916	0.0630051	0.79716
Naa16	453.059	0.414819	0.2232	1.85851	0.0630971	0.797506
Slc25a40	204.165	0.451729	0.243154	1.85779	0.0631991	0.797977
Acad9	909.312	0.306939	0.165319	1.85664	0.0633619	0.799215
B3galnt2	411.87	-0.400675	0.215986	-1.8551	0.0635822	0.800713
Ivd	1007.38	-0.291711	0.157265	-1.8549	0.0636105	0.800713
Mrrf	173.549	0.46101	0.248698	1.8537	0.0637828	0.802064
Ltb	7561.86	-0.255892	0.138105	-1.85288	0.0639	0.802298
N4bp2l1	838.808	-0.277761	0.149926	-1.85266	0.0639315	0.802298
Rapgef6	2665.18	-0.24096	0.130193	-1.8508	0.0641984	0.804012
Tti1	589.952	0.367328	0.198435	1.85112	0.0641517	0.804012
Car2	111.817	0.456801	0.248028	1.84173	0.0655145	0.805481
Chchd5	133.155	0.42341	0.230166	1.83958	0.0658296	0.805481
Cir1	413.587	0.406804	0.22055	1.8445	0.065111	0.805481
Cpne5	154.716	0.459589	0.248722	1.8478	0.0646311	0.805481
Eaf2	164.24	0.433738	0.23466	1.84837	0.0645492	0.805481
Faf2	862.77	-0.351991	0.191218	-1.84078	0.0656532	0.805481
Gaa	643.056	-0.420233	0.227937	-1.84364	0.0652356	0.805481
Gm36419	65.0593	0.458874	0.248687	1.84519	0.0650099	0.805481
Gm38319	46.4504	0.418007	0.226634	1.84441	0.0651231	0.805481
Gm42669	272.13	0.35919	0.195319	1.83899	0.0659164	0.805481
Gm48541	310.805	0.384118	0.208462	1.84262	0.0653839	0.805481
Hpcal1	110.035	-0.456647	0.248388	-1.83844	0.0659976	0.805481
Ifit3	224.276	0.456057	0.248028	1.83873	0.0659546	0.805481
Il10ra	3158.27	-0.225819	0.122411	-1.84476	0.065073	0.805481
Josd1	621.042	-0.353025	0.191833	-1.84027	0.0657284	0.805481
Kcnk10	26.0914	0.295863	0.160328	1.84537	0.0649843	0.805481
Klhl22	155.474	0.458031	0.248164	1.84568	0.0649391	0.805481
Krba1	689.863	-0.432551	0.235236	-1.8388	0.0659449	0.805481
Midn	2888.4	-0.262049	0.1425	-1.83894	0.0659235	0.805481
Nit2	178.624	-0.450065	0.244881	-1.83789	0.0660787	0.805481
Pde1b	838.448	0.320201	0.173626	1.8442	0.0651546	0.805481
Sirt4	148.017	0.449326	0.244289	1.83932	0.0658679	0.805481
Sorbs3	29.7013	-0.337239	0.182945	-1.84339	0.0652728	0.805481
Sox5	61.8495	0.336143	0.182768	1.83918	0.0658886	0.805481
Sp4	551.64	0.378886	0.206129	1.83811	0.0660466	0.805481
Uba7	3902.69	0.293196	0.159014	1.84384	0.0652064	0.805481
Usp20	269.814	-0.421386	0.229034	-1.83984	0.0657916	0.805481
Abcb4	170.403	0.452034	0.247105	1.82932	0.0673517	0.80813
Agpat2	109.681	-0.439356	0.24087	-1.82404	0.0681462	0.80813
Arhgap5	131.32	-0.452271	0.247983	-1.8238	0.0681826	0.80813
Atp13a1	2212.38	0.248035	0.136532	1.81668	0.0692663	0.80813
Btbd1	1066.86	-0.279843	0.154041	-1.81668	0.0692662	0.80813
Bub1	274.446	0.443019	0.242951	1.82349	0.0682286	0.80813
C1d	398.804	0.365872	0.201556	1.81524	0.0694872	0.80813
Cd36	1412.99	0.303762	0.167023	1.81868	0.0689607	0.80813
Cd74	140257	-0.188713	0.103526	-1.82286	0.0683245	0.80813
Cers5	814.331	-0.380526	0.208302	-1.8268	0.0677298	0.80813
Champ1	406.917	-0.308383	0.169514	-1.81923	0.0688771	0.80813
Chst3	7019.65	0.186368	0.102713	1.81446	0.0696072	0.80813
Cnep1r1	302.791	0.377085	0.207718	1.81537	0.0694674	0.80813
Csrnp1	3338.55	-0.379271	0.208289	-1.82088	0.0686246	0.80813
Dtx1	6144.19	-0.303621	0.166261	-1.82617	0.0678249	0.80813
Elp4	114.932	0.449815	0.247907	1.81445	0.0696088	0.80813
Gda	36.1408	0.322528	0.176382	1.82858	0.0674632	0.80813
Gm45410	146.671	0.454673	0.248599	1.82894	0.0674088	0.80813
Gm9922	31.1558	-0.25562	0.139553	-1.83171	0.0669951	0.80813
Gnb1l	71.2938	-0.382645	0.209884	-1.82312	0.0682848	0.80813
Gsk3b	1067.35	-0.376202	0.207407	-1.81384	0.0697025	0.80813
Hyal2	75.6907	0.416007	0.229328	1.81402	0.0696742	0.80813
Ighv10-3	109.078	0.456057	0.248723	1.83359	0.0667144	0.80813
Isoc2a	339.563	-0.374341	0.206285	-1.81468	0.069573	0.80813
Klhdc8b	110.961	0.445381	0.242834	1.8341	0.0666399	0.80813
Lzts3	40.3972	-0.400691	0.220775	-1.81493	0.0695341	0.80813
Miga2	227.95	0.446956	0.244973	1.82451	0.0680743	0.80813
Mreg	307.329	0.365128	0.20129	1.81394	0.0696863	0.80813
Mrps18c	259.033	0.403617	0.221377	1.82322	0.0682707	0.80813
mt-Nd2	21362	-0.247264	0.134679	-1.83595	0.066365	0.80813
Mtrf1	65.3396	0.446964	0.24544	1.82107	0.0685967	0.80813
Niban3	1729.79	0.379544	0.207835	1.82618	0.0678228	0.80813
Nr1h2	1835.05	0.300962	0.165655	1.81681	0.0692468	0.80813
Pikfyve	1849.23	0.267903	0.146312	1.83104	0.0670948	0.80813
Pld2	76.3766	-0.453506	0.248672	-1.82371	0.0681959	0.80813
Polr2i	170.869	0.455524	0.248493	1.83314	0.0667813	0.80813
Rad51c	91.2007	0.433142	0.238305	1.8176	0.0691258	0.80813
Rgs13	63.8104	0.365411	0.199617	1.83056	0.0671659	0.80813
Rint1	308.61	0.408766	0.222898	1.83387	0.0666737	0.80813
Rpl35a-ps2	37.1828	0.378055	0.208252	1.81537	0.0694668	0.80813
Rybp	661.503	-0.346582	0.19047	-1.81962	0.0688176	0.80813
Sf1	5941.61	-0.256132	0.140687	-1.82059	0.0686697	0.80813
Slc26a6	96.5708	-0.43406	0.238502	-1.81994	0.0687678	0.80813
Smarcc1	1029.63	-0.264862	0.145651	-1.81847	0.0689922	0.80813
Spc24	370.572	0.356286	0.195587	1.82162	0.0685124	0.80813
Sppl3	688.829	-0.32672	0.17979	-1.81723	0.0691812	0.80813
Ttc19	241.102	0.442699	0.243825	1.81564	0.0694252	0.80813
Tubb4b	1826.97	0.261414	0.143967	1.81579	0.069402	0.80813
Xkr8	157.857	0.318247	0.17525	1.81595	0.0693774	0.80813
Zbtb44	855.855	-0.266704	0.146751	-1.81739	0.0691573	0.80813
Zbtb7b	1304.54	-0.391514	0.214172	-1.82804	0.0675434	0.80813
Zfp367	418.937	0.416558	0.22834	1.82429	0.0681083	0.80813
Aldh4a1	363.672	-0.321246	0.177238	-1.81251	0.0699069	0.808606
Ighv2-3	77.4131	-0.367324	0.202779	-1.81145	0.0700713	0.808606
Lrpap1	546.599	0.417806	0.230631	1.81157	0.0700521	0.808606
Mtrf1l	177.229	0.440754	0.243274	1.81176	0.070023	0.808606
Rps24	14535.4	0.263256	0.145318	1.81159	0.0700496	0.808606
Igkv14-100	113.948	0.449097	0.248224	1.80924	0.0704139	0.811064
Zfp869	1233.91	-0.341805	0.188923	-1.80923	0.0704158	0.811064
Dync1li2	931.826	0.30046	0.166151	1.80836	0.0705505	0.811857
Dph7	235.897	0.391915	0.216911	1.8068	0.0707932	0.812396
Gpn3	484.861	-0.409698	0.226653	-1.8076	0.0706689	0.812396
Nqo2	117.564	-0.381192	0.210978	-1.80679	0.0707949	0.812396
Slc2a3	1008.3	-0.351609	0.194811	-1.80488	0.0710937	0.815067
Dpp4	1439.81	-0.407942	0.226157	-1.8038	0.0712625	0.816244
Ccdc124	500.409	-0.380663	0.211554	-1.79936	0.0719614	0.816666
Cxcr5	2991.36	-0.255548	0.141987	-1.7998	0.0718921	0.816666
Fbxw11	953.54	0.444092	0.246511	1.80151	0.0716231	0.816666
Grsf1	723.99	-0.316812	0.175987	-1.80021	0.0718281	0.816666
Igkv4-80	60.9982	0.447717	0.248812	1.79942	0.0719529	0.816666
Klrb1f	75.8302	-0.368917	0.204929	-1.80021	0.0718271	0.816666
Mif4gd	2903.72	-0.190215	0.105644	-1.80052	0.0717784	0.816666
Snhg17	697.639	-0.371108	0.206086	-1.80075	0.0717426	0.816666
Ubald2	1310.64	-0.351939	0.195455	-1.80061	0.0717646	0.816666
Zkscan1	438.258	0.417737	0.231796	1.80217	0.071518	0.816666
Gm6410	31.019	0.381519	0.212135	1.79847	0.0721025	0.817515
Amacr	69.9964	-0.434168	0.241904	-1.7948	0.0726862	0.817987
Bcorl1	61.9441	-0.37679	0.210153	-1.79293	0.072984	0.817987
Cacna1d	196.541	0.445123	0.248111	1.79405	0.0728056	0.817987
Dnmt1	1991.94	0.250177	0.139578	1.79238	0.0730725	0.817987
Efhc1	28.0098	-0.238855	0.133144	-1.79396	0.0728189	0.817987
Gm37324	67.8165	0.435671	0.243058	1.79246	0.07306	0.817987
Gpr132	1315.43	-0.319258	0.177813	-1.79547	0.0725784	0.817987
Iqgap2	30.7166	0.273689	0.152428	1.79553	0.0725696	0.817987
Kdm5c	1977.4	-0.338944	0.188829	-1.79498	0.0726575	0.817987
Pola1	363.201	0.403807	0.224808	1.79623	0.0724583	0.817987
Strbp	2158.19	0.28842	0.160773	1.79396	0.0728198	0.817987
Trmt6	541.092	-0.343628	0.191658	-1.79292	0.0729862	0.817987
Vav3	182.36	-0.443057	0.246483	-1.79752	0.0722536	0.817987
Xpnpep3	275.063	0.431389	0.240312	1.79512	0.072634	0.817987
Gm47550	27.8751	0.412067	0.230196	1.79007	0.0734424	0.820775
Gzf1	249.179	0.440884	0.246313	1.78994	0.0734637	0.820775
Kmt2c	3266.36	-0.279758	0.156334	-1.78948	0.0735368	0.820775
Thap12	850.408	-0.349942	0.195589	-1.78917	0.0735876	0.820775
Cdk20	81.6519	-0.415461	0.232415	-1.78758	0.0738442	0.820943
Ighv14-3	754.037	0.442712	0.247617	1.78789	0.0737941	0.820943
Sh3bgrl3	5663.81	-0.223449	0.125012	-1.78742	0.0738689	0.820943
Ssh1	1491.95	0.432548	0.241931	1.7879	0.0737928	0.820943
Ppp1r9b	2431.45	-0.232662	0.130216	-1.78674	0.0739798	0.821435
Luc7l2	6259.73	0.199439	0.111664	1.78607	0.0740874	0.821891
Macrod1	63.252	-0.441933	0.247667	-1.78438	0.0743618	0.824194
A530017D24Rik	215.249	-0.414981	0.233079	-1.78043	0.0750052	0.824786
Brip1	93.2972	0.435999	0.244975	1.77977	0.0751133	0.824786
Eci2	533.737	0.364294	0.204986	1.77717	0.0755409	0.824786
Eef1akmt2	171.054	0.414689	0.23334	1.77719	0.0755374	0.824786
Gm18724	41.6591	0.368755	0.207551	1.77669	0.0756188	0.824786
Gm36989	47.2333	0.430681	0.242101	1.77893	0.0752514	0.824786
Itga8	34.3817	-0.34938	0.196025	-1.78233	0.074696	0.824786
Map1lc3a	120.241	-0.423206	0.237738	-1.78013	0.0750542	0.824786
Myb	191.508	0.406308	0.22825	1.7801	0.0750595	0.824786
Paox	101.704	-0.436941	0.245527	-1.7796	0.0751413	0.824786
Prim2	196.801	0.41026	0.230349	1.78104	0.0749062	0.824786
Rps12	11529.5	0.257673	0.144948	1.7777	0.0754536	0.824786
Srsf1	4979.37	0.257059	0.144174	1.78298	0.0745898	0.824786
Taz	1115.89	-0.295374	0.165913	-1.78029	0.0750281	0.824786
Tesk2	243.158	-0.400646	0.225441	-1.77717	0.0755406	0.824786
Utp20	744.741	-0.42856	0.241167	-1.77703	0.0755639	0.824786
Zfp709	231.79	0.42211	0.237433	1.77781	0.0754354	0.824786
Zmym4	582.525	-0.392849	0.220258	-1.78358	0.0744916	0.824786
Dop1a	675.389	-0.366386	0.206277	-1.77618	0.0757029	0.824974
Arglu1	4455.71	0.203468	0.11459	1.77561	0.0757974	0.825072
Mtfr2	77.2969	0.441523	0.248701	1.77532	0.0758457	0.825072
Arhgef12	709.997	0.36625	0.206506	1.77355	0.0761369	0.826783
Kpna1	945.693	0.324546	0.182978	1.77369	0.0761148	0.826783
Slc35f2	60.5595	0.432121	0.243753	1.77278	0.0762651	0.827446
A430072P03Rik	44.1587	0.299106	0.168791	1.77204	0.0763875	0.828046
Ccdc74a	26.1258	0.299393	0.168997	1.77159	0.0764628	0.828135
Zfp938	84.1312	-0.439236	0.24808	-1.77054	0.0766368	0.829291
Setd7	982.72	-0.363274	0.205227	-1.77011	0.0767089	0.829343
Cdadc1	339.443	0.432971	0.24495	1.76759	0.0771291	0.829524
Dennd4a	3880.88	-0.301875	0.170721	-1.76824	0.0770211	0.829524
Gm10762	46.8266	-0.379812	0.21487	-1.76764	0.0771215	0.829524
Ndufa4	647.214	0.293907	0.166109	1.76936	0.0768343	0.829524
Rbbp8	391.395	0.378062	0.213836	1.768	0.0770608	0.829524
Zfp710	1001.33	-0.344593	0.194936	-1.76773	0.0771067	0.829524
Ctnnal1	125.703	0.432662	0.244929	1.76648	0.0773147	0.829904
Eny2	425.928	-0.363831	0.206093	-1.76538	0.0775008	0.829904
Gm48967	36.3925	0.385984	0.218621	1.76554	0.0774726	0.829904
Gpalpp1	610.02	-0.315775	0.17877	-1.76637	0.0773331	0.829904
Tmem69	146.171	0.385869	0.218546	1.76562	0.0774589	0.829904
Rps15a	7575.89	0.294822	0.167083	1.76452	0.0776439	0.830715
Lca5	108.43	0.414314	0.23495	1.76341	0.0778314	0.83128
Pcmtd1	1838.12	0.28377	0.16089	1.76375	0.0777745	0.83128
Mrpl13	436.476	-0.329582	0.187137	-1.76118	0.0782086	0.833919
Pacc1	549.448	-0.338217	0.192047	-1.76112	0.0782177	0.833919
Slc66a1	449.435	0.320302	0.181913	1.76075	0.0782813	0.833919
Acsl5	1677.22	-0.275468	0.15649	-1.76029	0.0783593	0.83403
Uckl1	963.81	0.308441	0.175314	1.75937	0.0785153	0.83497
Gm48054	76.0208	0.426209	0.242352	1.75864	0.0786386	0.835561
Armc1	429.636	-0.293665	0.167213	-1.75623	0.0790486	0.837387
Atg9a	386.921	0.300223	0.170966	1.75604	0.079082	0.837387
Hs6st1	958.471	-0.256676	0.146069	-1.75723	0.0788789	0.837387
Mul1	319.656	0.431296	0.245589	1.75617	0.0790593	0.837387
Alms1	159.562	0.414896	0.23663	1.75336	0.0795411	0.837691
Ets1	10953.4	-0.201282	0.114847	-1.75261	0.0796684	0.837691
Ift140	2247.25	-0.25954	0.148181	-1.75151	0.0798577	0.837691
Lcmt1	123.556	-0.423071	0.241439	-1.75229	0.0797238	0.837691
Magt1	783.176	0.297551	0.16988	1.75154	0.0798526	0.837691
Man1a2	1120.41	-0.421909	0.240437	-1.75476	0.0793011	0.837691
Nxpe3	1428.39	-0.213548	0.121889	-1.75199	0.0797752	0.837691
Riok3	1440.5	0.306035	0.174438	1.7544	0.0793612	0.837691
Tmed4	491.561	0.273927	0.156278	1.75282	0.0796334	0.837691
Tmem170b	467.328	-0.346586	0.197674	-1.75332	0.0795472	0.837691
Tspan17	97.7421	0.435521	0.248523	1.75244	0.0796982	0.837691
Gm38257	59.4055	0.434208	0.247992	1.7509	0.0799638	0.838092
4933427J07Rik	47.7626	0.415687	0.237612	1.74943	0.080216	0.838104
Ahcyl2	1206.8	0.273821	0.156822	1.74606	0.0808003	0.838104
Ccnb2-ps	81.9419	0.430829	0.246783	1.74579	0.0808483	0.838104
Clcc1	407.609	0.408977	0.234069	1.74725	0.0805945	0.838104
D330041H03Rik	126.303	-0.431247	0.246571	-1.74898	0.080295	0.838104
Gcsam	219.772	0.417658	0.238959	1.74782	0.0804945	0.838104
Mfap1b	1027.8	-0.282609	0.161656	-1.74821	0.0804271	0.838104
Phf21b	55.8977	0.330599	0.189292	1.74651	0.0807231	0.838104
Poll	281.582	-0.383687	0.219724	-1.74622	0.080772	0.838104
Rad1	235.803	-0.350585	0.200564	-1.748	0.080464	0.838104
Supt20	2158.89	0.236478	0.135169	1.7495	0.080204	0.838104
Unc45a	1272.04	0.332835	0.190178	1.75012	0.0800978	0.838104
Zfp235	136.091	-0.419708	0.240263	-1.74687	0.0806597	0.838104
2610005L07Rik	1039.29	0.313164	0.181597	1.72451	0.0846167	0.839088
9530068E07Rik	971.213	-0.244588	0.141924	-1.72338	0.0848197	0.839088
Acp2	216.398	-0.424044	0.245458	-1.72756	0.0840663	0.839088
Adpgk	1441.71	-0.241515	0.139699	-1.72883	0.0838401	0.839088
Ahctf1	2162.72	0.257179	0.147662	1.74167	0.0815668	0.839088
Akap1	76.6814	-0.428483	0.248201	-1.72635	0.0842841	0.839088
Ap1s2	406.07	0.361303	0.207793	1.73876	0.0820769	0.839088
Armc9	240.461	0.430691	0.248465	1.73341	0.0830231	0.839088
Ccdc18	72.8501	0.421583	0.244546	1.72394	0.0847191	0.839088
Cklf	790.059	0.388288	0.224119	1.73251	0.0831822	0.839088
Dennd11	442.781	-0.346657	0.200211	-1.73146	0.0833703	0.839088
Fastkd5	147.439	0.422458	0.244964	1.72457	0.0846042	0.839088
Galnt2	470.953	-0.305038	0.176417	-1.72908	0.0837952	0.839088
Gfm1	485.882	0.347665	0.201096	1.72885	0.0838365	0.839088
Gm10389	73.7549	0.414136	0.239795	1.72704	0.084161	0.839088
Gm10801	837.146	0.316857	0.183118	1.73034	0.0835696	0.839088
Gm37917	231.647	0.417744	0.239961	1.74088	0.0817049	0.839088
Gm43336	24.48	0.402262	0.232651	1.72904	0.0838026	0.839088
Gm47652	844.644	0.330903	0.191659	1.72652	0.0842538	0.839088
Gorab	123.482	0.432641	0.248348	1.74207	0.0814957	0.839088
Isca2	338.765	0.345664	0.199759	1.73041	0.0835571	0.839088
Itgal	4542.4	-0.194332	0.112755	-1.72349	0.0848008	0.839088
Kif11	812.742	0.386081	0.222579	1.73458	0.0828151	0.839088
Llph-ps2	204.464	-0.418621	0.24152	-1.73328	0.0830462	0.839088
Mcm10	178.462	0.415675	0.238742	1.7411	0.0816654	0.839088
Mrps12	157.258	0.401934	0.233209	1.72349	0.0847994	0.839088
Mrps34	382.907	-0.315611	0.182682	-1.72765	0.0840504	0.839088
Myo18a	2038.78	0.352248	0.204066	1.72615	0.0843199	0.839088
Nedd1	371.51	0.366838	0.212602	1.72547	0.0844429	0.839088
Oaz1-ps	1528.9	0.275696	0.158285	1.74177	0.0815488	0.839088
Pim2	587.286	-0.371721	0.215677	-1.72351	0.0847969	0.839088
Poln	29.1061	0.360864	0.209341	1.72381	0.0847423	0.839088
Rps6ka5	416.224	-0.369522	0.214311	-1.72423	0.0846661	0.839088
Rtl6	502.17	-0.309459	0.177755	-1.74093	0.0816959	0.839088
Senp1	1250.73	0.24811	0.142508	1.74102	0.0816795	0.839088
Senp3	1413.48	0.424186	0.2443	1.73633	0.0825057	0.839088
Serpina3g	2040.76	-0.29709	0.172141	-1.72585	0.0843742	0.839088
Slc35f6	280.626	-0.395955	0.228937	-1.72954	0.0837129	0.839088
Slirp	197.037	0.431324	0.248494	1.73575	0.082608	0.839088
Slk	1068.3	0.284758	0.164148	1.73477	0.0827816	0.839088
Smg7	2057.64	-0.253257	0.14685	-1.72459	0.0846007	0.839088
Snrk	845.086	0.389483	0.22467	1.73358	0.0829935	0.839088
Sorcs2	82.1106	0.370857	0.214931	1.72547	0.0844431	0.839088
Spata2	692.846	-0.399789	0.22913	-1.74481	0.0810174	0.839088
St6galnac3	92.9359	-0.37416	0.216923	-1.72485	0.0845549	0.839088
Tmem154	1040.33	0.350059	0.202789	1.72622	0.0843074	0.839088
Tnfrsf12a	76.7034	-0.429569	0.248287	-1.73013	0.0836077	0.839088
Tnfrsf14	251.496	0.430989	0.247087	1.74428	0.0811096	0.839088
Trim5	855.344	0.280029	0.161128	1.73792	0.0822243	0.839088
Uap1	542.923	0.323034	0.187324	1.72447	0.0846234	0.839088
Uggt1	1796.2	-0.254026	0.146224	-1.73724	0.0823454	0.839088
Urgcp	352.003	-0.39846	0.229026	-1.7398	0.0818934	0.839088
Uvssa	550.29	0.346543	0.200505	1.72835	0.0839249	0.839088
Vamp3	649.7	-0.355386	0.204335	-1.73924	0.0819934	0.839088
Vdac2	1727.63	0.248783	0.144108	1.72637	0.0842809	0.839088
Vps33a	781.592	0.386438	0.222432	1.73733	0.0823295	0.839088
Xpo6	2605.45	-0.288185	0.167221	-1.72338	0.0848203	0.839088
Rmi2	126.382	0.41183	0.239222	1.72154	0.0851528	0.841702
Alg9	225.307	-0.370146	0.215089	-1.7209	0.0852695	0.842
Sbf2	228.725	0.426788	0.248043	1.72062	0.0853194	0.842
Gon7	128.06	-0.424807	0.24696	-1.72015	0.0854053	0.842016
Ide	697.221	0.356363	0.207204	1.71986	0.0854575	0.842016
A930004J17Rik	244.625	0.372822	0.217041	1.71775	0.0858427	0.842293
Cstf2	931.725	0.336074	0.195554	1.71857	0.0856925	0.842293
Dand5	62.4358	0.414966	0.241365	1.71924	0.08557	0.842293
Dtx4	162.86	-0.414604	0.241408	-1.71744	0.0858984	0.842293
Gm14966	31.0083	0.300658	0.174932	1.71871	0.0856663	0.842293
mt-Cytb	50972.5	-0.172407	0.100376	-1.71761	0.0858678	0.842293
R3hcc1l	528.832	0.405531	0.236277	1.71634	0.0861002	0.842293
Rubcn	4867.44	-0.233645	0.1361	-1.71671	0.0860316	0.842293
Zfp583	38.0694	0.399384	0.232688	1.71639	0.0860906	0.842293
Asrgl1	545.02	0.42622	0.248614	1.71438	0.0864584	0.843689
Crlf3	2479.17	0.187237	0.109253	1.7138	0.0865657	0.843689
Dbn1	27.4708	-0.359369	0.209562	-1.71486	0.0863703	0.843689
Ifi27l2a	658.096	0.393064	0.229561	1.71224	0.0868518	0.843689
Mdm2	1500.09	-0.279044	0.162903	-1.71295	0.0867215	0.843689
Nfkbia	2672.35	-0.280821	0.164009	-1.71224	0.0868534	0.843689
Nr2c2ap	348.898	-0.346516	0.202379	-1.71221	0.0868584	0.843689
Polr2m	2065.29	-0.3862	0.22539	-1.71347	0.0866257	0.843689
Yod1	351.143	0.324916	0.189638	1.71335	0.0866484	0.843689
Cdin1	117.904	-0.398793	0.232982	-1.71168	0.0869548	0.843961
Dnajb12	613.303	-0.27168	0.158774	-1.71111	0.08706	0.844317
1110002L01Rik	134.229	0.416666	0.244577	1.70362	0.0884527	0.844722
1810055G02Rik	67.4946	-0.421209	0.246405	-1.70941	0.0873744	0.844722
Chm	422.029	-0.382639	0.223954	-1.70856	0.0875322	0.844722
Cnot10	996.136	0.309583	0.181488	1.7058	0.0880446	0.844722
Csnk1g3	1403.67	0.243956	0.14281	1.70826	0.0875884	0.844722
Dnajb4	550.457	-0.395456	0.231481	-1.70837	0.0875674	0.844722
Gm26852	77.061	0.422953	0.24806	1.70504	0.0881865	0.844722
Gm37123	71.8204	0.417357	0.244641	1.706	0.0880082	0.844722
H2bc21	121.159	-0.408486	0.239026	-1.70896	0.0874584	0.844722
Ighv8-8	85.0702	-0.415138	0.242724	-1.71033	0.0872047	0.844722
Meg3	32.3639	-0.237106	0.139025	-1.70549	0.0881022	0.844722
Mex3d	202.053	0.416587	0.244545	1.70352	0.0884712	0.844722
Mgat4a	1435.36	-0.313864	0.183841	-1.70725	0.0877749	0.844722
Mtfp1	39.9199	-0.395183	0.231781	-1.70499	0.0881971	0.844722
Pop1	184.833	0.422106	0.247266	1.7071	0.0878041	0.844722
Sesn2	314.558	-0.392125	0.230135	-1.70389	0.0884012	0.844722
Stk26	631.143	0.378682	0.221805	1.70727	0.087771	0.844722
Tfg	391.963	0.321704	0.188766	1.70425	0.088335	0.844722
Tyw5	156.561	0.422731	0.248031	1.70435	0.0883161	0.844722
Zfp120	504.441	0.402142	0.235344	1.70874	0.0874996	0.844722
Clip2	567.088	0.392161	0.230437	1.70181	0.0887906	0.845382
Dynlt3	560.661	0.332634	0.195473	1.70168	0.0888145	0.845382
Gabarap	2030.58	-0.210872	0.123847	-1.70268	0.0886287	0.845382
Ldlrad3	140.635	0.421665	0.247782	1.70176	0.0888006	0.845382
Lrtm2	47.2229	0.305533	0.179633	1.70087	0.0889672	0.845614
Zfhx2	411.901	-0.393991	0.231647	-1.70082	0.0889759	0.845614
Insl3	102.694	-0.368787	0.216878	-1.70043	0.0890492	0.845659
Tgif2	361.915	-0.411778	0.242345	-1.69914	0.0892934	0.847325
Ankrd23	209.943	0.335659	0.197642	1.69832	0.0894482	0.848142
Cenpc1	299.813	0.348877	0.205487	1.69781	0.0895439	0.848397
2010007H06Rik	458.626	0.360501	0.21268	1.69504	0.090068	0.848436
Acox1	492.976	0.36248	0.214458	1.69021	0.0909869	0.848436
Ccdc88b	1300.02	-0.344537	0.203267	-1.695	0.0900751	0.848436
Cds2	3173.65	-0.174056	0.10283	-1.69266	0.0905208	0.848436
Fbxo34	264.842	-0.41768	0.246807	-1.69233	0.0905825	0.848436
Glcci1	1493.6	-0.378227	0.22344	-1.69275	0.0905035	0.848436
Gm43951	49.4592	0.280886	0.165596	1.69621	0.0898452	0.848436
Gm47821	140.342	0.417618	0.246524	1.69403	0.0902602	0.848436
Gm47904	25.4729	-0.368794	0.217539	-1.6953	0.0900184	0.848436
Hspa12a	217.451	0.420632	0.248725	1.69115	0.0908077	0.848436
Idi1	498.902	0.341389	0.201668	1.69282	0.0904895	0.848436
Igflr1	24.9354	-0.274617	0.161915	-1.69605	0.0898762	0.848436
Lactb2	178.767	-0.42018	0.2486	-1.69019	0.0909922	0.848436
N4bp2	1615.75	-0.361109	0.212797	-1.69696	0.0897033	0.848436
Npc1	656.607	0.334867	0.198072	1.69063	0.0909069	0.848436
Pfn4	27.5628	0.230876	0.136047	1.69703	0.0896906	0.848436
Ppp3ca	3118.1	-0.260487	0.153879	-1.69281	0.0904917	0.848436
Slc30a5	1632.14	0.269798	0.159555	1.69093	0.0908494	0.848436
Slc39a13	330.595	0.414398	0.244781	1.69293	0.0904686	0.848436
Sqstm1	2271.3	-0.233537	0.13796	-1.69279	0.0904955	0.848436
Wdr24	577.876	0.336916	0.199219	1.69119	0.0908012	0.848436
Gm21992	166.041	0.409108	0.242252	1.68877	0.0912628	0.848733
Hps1	1031.81	-0.314117	0.185983	-1.68895	0.0912289	0.848733
Rnft1	419.176	0.402334	0.238267	1.68858	0.0912994	0.848733
Zfp644	780.427	0.347902	0.205999	1.68885	0.0912479	0.848733
Abhd17a	1536.75	-0.23366	0.13841	-1.68817	0.0913782	0.848826
2510009E07Rik	108.642	0.355401	0.210574	1.68777	0.0914557	0.848907
Spg7	1198.91	-0.372676	0.220886	-1.68719	0.0915671	0.849302
Birc5	402.373	0.384986	0.228633	1.68386	0.0922087	0.85013
Col9a3	49.9726	0.359527	0.213317	1.68541	0.0919096	0.85013
Gm36936	32.8165	-0.360366	0.214034	-1.68368	0.0922427	0.85013
Kdm5a	2436.83	0.276672	0.164108	1.68592	0.0918118	0.85013
Klhdc10	392.689	-0.397416	0.23609	-1.68332	0.0923125	0.85013
Pik3r4	2512.61	-0.323634	0.192166	-1.68414	0.0921544	0.85013
Poc1b	348.532	0.397793	0.235989	1.68564	0.0918646	0.85013
Sgsh	482.517	-0.372596	0.221368	-1.68315	0.0923455	0.85013
Tial1	1596.85	0.207424	0.123118	1.68476	0.0920351	0.85013
Txndc11	1040.42	0.252726	0.150118	1.68352	0.0922746	0.85013
Gm37567	319.968	-0.387231	0.230202	-1.68213	0.0925427	0.850676
Pard6b	64.3508	0.413844	0.245986	1.68239	0.0924938	0.850676
Gm44567	27.1902	0.317023	0.188702	1.68002	0.0929543	0.853823
Cd209c	53.5783	0.391796	0.233371	1.67885	0.0931805	0.854628
Gm28756	195.463	0.365978	0.21798	1.67895	0.093161	0.854628
Atp5l	687.958	0.34474	0.205526	1.67736	0.0934729	0.85505
Galk2	315.973	0.34113	0.203339	1.67765	0.0934162	0.85505
Nr4a2	255.765	-0.415774	0.247909	-1.67713	0.0935176	0.85505
Thoc1	662.019	0.31229	0.186131	1.67779	0.0933875	0.85505
Zfp991	282.843	-0.330589	0.197149	-1.67684	0.093573	0.85505
Rpe	496.232	0.301549	0.179888	1.67632	0.0936765	0.855361
4930435F18Rik	80.0873	0.416415	0.248561	1.6753	0.0938744	0.855922
Epop	157.874	-0.41184	0.245863	-1.67508	0.0939188	0.855922
Ranbp6	524.188	0.346176	0.206679	1.67494	0.093946	0.855922
Alkbh5	1798.74	-0.211739	0.127378	-1.66229	0.0964538	0.858902
Atg4a	225.505	-0.351046	0.210448	-1.66808	0.0952989	0.858902
Atp8b4	40.0996	-0.345415	0.207095	-1.66791	0.0953339	0.858902
BC106179	67.8575	0.415922	0.248684	1.67249	0.0944283	0.858902
Bin1	4380.05	-0.195567	0.118053	-1.65661	0.0975985	0.858902
Birc6	5235.8	-0.266381	0.160424	-1.66048	0.096818	0.858902
Cd59a	236.882	-0.40679	0.24408	-1.66663	0.0955883	0.858902
Cdk5rap2	828.843	0.399124	0.240011	1.66294	0.0963244	0.858902
Dnah14	89.3585	0.351775	0.211353	1.6644	0.0960333	0.858902
Fam210a	347.421	-0.400536	0.241167	-1.66082	0.0967494	0.858902
Gm15356	64.301	0.405766	0.244852	1.65719	0.0974819	0.858902
Gm28512	27.974	0.380473	0.229348	1.65893	0.09713	0.858902
Gm43597	87.98	0.404972	0.24333	1.66429	0.0960538	0.858902
Gm9752	198.56	0.373717	0.224389	1.66549	0.0958155	0.858902
Hdac11	223.332	0.391987	0.236619	1.65662	0.0975969	0.858902
Hdhd5	575.666	-0.315638	0.189992	-1.66132	0.0966487	0.858902
Ighv5-4	130.215	-0.408652	0.246314	-1.65907	0.0971025	0.858902
Irf2bp1	638.656	-0.295977	0.177754	-1.66509	0.095895	0.858902
Lmln	42.3681	0.298353	0.178636	1.67018	0.0948843	0.858902
Lrp5	23.6611	-0.286279	0.171877	-1.66561	0.0957919	0.858902
Marcks	2577.98	-0.246259	0.148269	-1.66089	0.0967346	0.858902
Mark4	567.615	0.340108	0.204719	1.66135	0.0966441	0.858902
Mex3a	32.547	-0.344698	0.20632	-1.67069	0.094782	0.858902
Miga1	716.341	-0.347148	0.208852	-1.66218	0.0964777	0.858902
mt-Nd6	8324.15	-0.190401	0.114241	-1.66665	0.0955831	0.858902
Nbeal2	1762.99	-0.380448	0.229666	-1.65653	0.0976151	0.858902
Nek6	123.185	-0.363501	0.218071	-1.6669	0.0955348	0.858902
Nek8	551.246	0.383265	0.230807	1.66054	0.0968053	0.858902
Nsrp1	416.263	-0.300891	0.180962	-1.66273	0.0963673	0.858902
Nucks1	2219.26	0.228951	0.137284	1.66772	0.0953704	0.858902
Ppp1r18	4223.24	-0.219796	0.132422	-1.65981	0.0969519	0.858902
Rapgef3	55.3789	-0.31956	0.191396	-1.66963	0.0949932	0.858902
Retreg2	929.757	-0.31271	0.187536	-1.66746	0.0954225	0.858902
Rps25	9066.59	0.21919	0.132198	1.65805	0.0973077	0.858902
Sesn3	4309.84	-0.319634	0.192082	-1.66405	0.0961026	0.858902
Sh3glb2	796.462	-0.279176	0.167818	-1.66356	0.0962002	0.858902
Shld2	276.869	-0.365251	0.219522	-1.66385	0.0961432	0.858902
Sipa1l2	479.646	-0.334571	0.200799	-1.6662	0.0956741	0.858902
Smyd3	239.322	-0.386719	0.233384	-1.65701	0.0975182	0.858902
Snx33	232.06	-0.366092	0.219127	-1.67068	0.0947852	0.858902
Spata31d1a	63.9774	-0.413825	0.248479	-1.66543	0.0958266	0.858902
Srek1	1271.76	0.331497	0.199238	1.66382	0.0961478	0.858902
Tmppe	125.633	0.391707	0.236187	1.65846	0.0972238	0.858902
Tspan4	34.9738	-0.35013	0.210936	-1.65989	0.0969362	0.858902
Ublcp1	1435.2	-0.296789	0.178676	-1.66104	0.0967055	0.858902
Usp53	242.036	0.397882	0.239702	1.6599	0.0969344	0.858902
Vps35l	758.193	-0.350833	0.211679	-1.65738	0.0974418	0.858902
Zfp882	176.699	0.405245	0.243936	1.66127	0.0966584	0.858902
Nuak2	1015.31	-0.305565	0.184598	-1.6553	0.0978646	0.859258
Pdf	176.548	-0.384467	0.232217	-1.65564	0.0977951	0.859258
Polh	452.763	0.345921	0.208945	1.65556	0.0978107	0.859258
Adgre5	5990.84	0.268829	0.162818	1.65111	0.098717	0.859759
Cask	25.8451	0.355448	0.215705	1.64784	0.0993853	0.859759
Cmc4	104.44	0.406795	0.246785	1.64838	0.0992754	0.859759
Cnot2	1418.41	0.245054	0.148232	1.65318	0.0982949	0.859759
Cox7a2	423.46	0.326877	0.198139	1.64974	0.098997	0.859759
Gm29683	30.9227	0.35095	0.212193	1.65392	0.0981445	0.859759
Gm31706	70.1284	0.410712	0.248811	1.6507	0.0988005	0.859759
Gm44848	53.1268	0.392371	0.23783	1.6498	0.0989845	0.859759
Hectd3	1059.35	0.327594	0.198592	1.64959	0.0990275	0.859759
Lancl2	106.424	-0.409519	0.24751	-1.65455	0.0980148	0.859759
Nek4	320.387	0.407329	0.247092	1.64849	0.0992528	0.859759
Notch2	6064.82	-0.194226	0.117609	-1.65146	0.0986447	0.859759
Nox4	40.5556	0.346436	0.210206	1.64808	0.0993369	0.859759
Pik3ca	1562.53	0.389005	0.23534	1.65295	0.0983412	0.859759
Rgp1	1552.48	0.409055	0.247335	1.65386	0.0981569	0.859759
Sla	2121.7	-0.186432	0.112847	-1.65208	0.0985174	0.859759
Slc16a13	70.3403	-0.306452	0.185611	-1.65105	0.0987288	0.859759
Snx25	778.841	0.374953	0.227425	1.64869	0.0992115	0.859759
Vars2	558.276	0.360921	0.218413	1.65247	0.0984388	0.859759
Vav2	3734.12	-0.207503	0.125828	-1.6491	0.0991276	0.859759
Xbp1	936.719	0.252626	0.152847	1.6528	0.0983714	0.859759
Sspn	918.474	0.405391	0.246112	1.64718	0.0995218	0.860337
Ilkap	1029.04	-0.275912	0.167647	-1.64579	0.0998068	0.860991
Spidr	189.673	0.355099	0.215707	1.64621	0.0997208	0.860991
Utrn	994.577	-0.330962	0.201079	-1.64593	0.0997779	0.860991
Czib	420.641	-0.338914	0.206043	-1.64487	0.0999957	0.862017
Nbeal1	504.956	0.372813	0.226779	1.64394	0.100188	0.86307
Myo1d	33.787	0.396874	0.241525	1.6432	0.100342	0.863191
Zfp566	110.62	0.404274	0.246002	1.64338	0.100305	0.863191
Gns	4719.38	-0.202309	0.12321	-1.64198	0.100593	0.864752
Git2	2442.81	-0.227944	0.138853	-1.64162	0.100668	0.864793
Gm37780	92.9778	-0.406458	0.247981	-1.63907	0.101198	0.866336
Klc2	469.458	-0.366963	0.223822	-1.63953	0.101103	0.866336
Rps18	14405.8	0.230427	0.140561	1.63933	0.101144	0.866336
Rsrc1	297.38	0.389151	0.237431	1.639	0.101213	0.866336
Ubr1	1251.24	0.325355	0.198531	1.63881	0.101253	0.866336
Zfx	1095.65	0.390916	0.238548	1.63873	0.101269	0.866336
Map2k4	538.835	-0.348005	0.212518	-1.63753	0.101519	0.867874
Atpsckmt	276.657	-0.380846	0.232643	-1.63704	0.101623	0.868159
Gm48119	703.403	0.331969	0.203005	1.63527	0.101993	0.869509
Hmces	630.731	0.392323	0.239874	1.63554	0.101936	0.869509
Phrf1	1555.68	0.31058	0.189852	1.63591	0.101859	0.869509
Morrbid	98.8734	0.406771	0.248809	1.63487	0.102076	0.869618
Usf2	2026.66	-0.255847	0.156633	-1.63342	0.102381	0.871616
1500011B03Rik	326.9	0.355857	0.218175	1.63106	0.102877	0.872304
4930533N22Rik	585.111	0.305508	0.187176	1.63219	0.102639	0.872304
B3gat3	1019.52	-0.246141	0.151093	-1.62907	0.103298	0.872304
Chpf2	1028.33	0.387798	0.23799	1.62947	0.103213	0.872304
Cyp20a1	288.93	0.364225	0.223084	1.63268	0.102536	0.872304
Gm2011	71.3253	0.399627	0.245318	1.62901	0.10331	0.872304
Gm47242	27.5632	0.357067	0.218927	1.63099	0.102893	0.872304
Gm48443	1517.59	0.258241	0.158345	1.63088	0.102917	0.872304
Gm48551	26.9135	-0.252332	0.154885	-1.62915	0.103281	0.872304
Lst1	50.5693	0.35082	0.215306	1.62941	0.103227	0.872304
Mrm2	100.646	-0.405701	0.248804	-1.63061	0.102973	0.872304
Mtmr10	145.148	0.404771	0.248409	1.62945	0.103218	0.872304
Creld1	176.857	-0.398099	0.244507	-1.62817	0.103489	0.873213
1190007I07Rik	136.503	-0.39876	0.24532	-1.62547	0.104062	0.873275
Acp1	462.966	0.369613	0.227434	1.62514	0.104132	0.873275
B3gnt5	2374.72	0.278068	0.171404	1.6223	0.104739	0.873275
Ccdc186	561.489	0.335816	0.206794	1.62391	0.104394	0.873275
Eif2b3	184.036	-0.355783	0.219203	-1.62308	0.104573	0.873275
Fbxl15	117.39	-0.404743	0.248799	-1.62678	0.103783	0.873275
Gm9821	157.794	0.392997	0.241723	1.62582	0.103989	0.873275
Ice2	580.177	0.382954	0.236047	1.62237	0.104724	0.873275
Kctd1	220.725	0.403668	0.247989	1.62777	0.103575	0.873275
Kctd9	315.011	0.401642	0.247053	1.62573	0.104007	0.873275
Lrsam1	228.363	-0.38055	0.234138	-1.62533	0.104093	0.873275
Map9	26.3548	0.343534	0.211548	1.6239	0.104397	0.873275
Mast3	2631.49	-0.286044	0.17617	-1.62368	0.104445	0.873275
Mknk2	9179.52	-0.145967	0.0898873	-1.62388	0.104401	0.873275
Nlrc5	2652.75	0.327434	0.201222	1.62723	0.103688	0.873275
Shisa8	79.1447	0.393938	0.242849	1.62215	0.10477	0.873275
Srpk3	2406.69	-0.224179	0.138033	-1.6241	0.104355	0.873275
Tmbim1	81.9783	-0.34816	0.214628	-1.62216	0.10477	0.873275
Creb1	1678.7	0.284669	0.17563	1.62084	0.105051	0.873346
Inf2	805.893	-0.262978	0.162234	-1.62098	0.105023	0.873346
Kif20a	478.767	0.370314	0.228466	1.62087	0.105046	0.873346
Lgals3	186.617	0.401617	0.247841	1.62046	0.105133	0.873346
Mlh1	485.04	0.346308	0.213682	1.62066	0.10509	0.873346
Ncoa7	450.584	0.395769	0.244358	1.61963	0.105312	0.87378
Pdcd4	2497.63	-0.207136	0.127896	-1.61956	0.105327	0.87378
Hemk1	169.624	-0.394069	0.243387	-1.6191	0.105425	0.874008
C77080	34.8558	0.320932	0.1983	1.61841	0.105573	0.87411
Gm48363	128.34	-0.389498	0.240926	-1.61667	0.105949	0.87411
Rab8a	2043.51	-0.359911	0.22275	-1.61576	0.106146	0.87411
Rere	3781.41	0.224947	0.13905	1.61775	0.105717	0.87411
Rnf144b	39.9568	0.233848	0.144685	1.61626	0.106038	0.87411
Rnpepl1	1525.18	0.224364	0.138654	1.61815	0.105629	0.87411
RP23-301N20.5	186.536	0.389793	0.241172	1.61625	0.106041	0.87411
Slc35b2	878.627	-0.372581	0.230372	-1.6173	0.105812	0.87411
Stxbp1	80.3682	-0.400061	0.247594	-1.61579	0.106139	0.87411
Xpot	982.336	0.383128	0.237111	1.61582	0.106134	0.87411
Ugcg	2764.67	-0.173376	0.107346	-1.61511	0.106286	0.874679
Lgi1	29.934	0.240808	0.149128	1.61477	0.10636	0.874704
Actr10	717.88	-0.400607	0.248781	-1.61028	0.107336	0.87515
Amer1	187.19	0.372127	0.230551	1.61408	0.10651	0.87515
Capza1-ps1	31.1047	-0.355232	0.220511	-1.61095	0.107191	0.87515
Ggt5	29.6505	-0.283863	0.176255	-1.61053	0.107283	0.87515
Gm38099	44.4698	-0.40073	0.248666	-1.61152	0.107067	0.87515
Gm48226	90.1732	-0.395564	0.245551	-1.61092	0.107197	0.87515
Kdsr	302.023	0.390179	0.242201	1.61097	0.107186	0.87515
Lgalsl	63.5284	0.343175	0.212845	1.61232	0.106892	0.87515
Prkca	538.922	0.350671	0.217761	1.61035	0.107321	0.87515
Ranbp10	974.838	-0.234469	0.145351	-1.61313	0.106717	0.87515
Thoc2	1576.42	0.302983	0.187975	1.61183	0.107	0.87515
Ube3a	1492.83	-0.305358	0.189366	-1.61253	0.106847	0.87515
Zfp964	47.1081	0.366562	0.227211	1.61331	0.106676	0.87515
Mlec	3608.07	0.216116	0.134266	1.60962	0.107482	0.875754
Pisd-ps2	616.457	-0.263931	0.164039	-1.60895	0.107627	0.876365
Igkv2-109	103.582	0.400081	0.248773	1.60821	0.107788	0.877095
Ptges2	148.719	-0.342627	0.213196	-1.6071	0.108032	0.878496
Rfxap	207.148	-0.367517	0.228842	-1.60598	0.108278	0.879917
Gm36995	106.327	-0.373174	0.232471	-1.60525	0.108439	0.880066
Pnpo	433.141	-0.321025	0.199978	-1.6053	0.108428	0.880066
Aga	170.762	0.362883	0.226207	1.6042	0.10867	0.880451
Btbd9	551.264	0.35674	0.222464	1.60358	0.108806	0.880451
Ccdc25	437.923	-0.349986	0.218703	-1.60028	0.109536	0.880451
Cd81	2560.08	-0.24552	0.153317	-1.60138	0.109292	0.880451
Chmp1a	1393.4	-0.241356	0.150887	-1.59959	0.10969	0.880451
Chp1	966.228	-0.206846	0.129035	-1.60303	0.108929	0.880451
Gm49322	286.752	0.393862	0.246357	1.59874	0.109877	0.880451
Kifc3	92.5005	0.366967	0.229454	1.5993	0.109754	0.880451
Med27	154.37	0.378642	0.236506	1.60098	0.109381	0.880451
Myh9	14956	-0.127089	0.0792389	-1.60387	0.108742	0.880451
Naip5	488.805	0.334319	0.208788	1.60124	0.109324	0.880451
Rab1a	1165.18	-0.284634	0.178054	-1.59858	0.109914	0.880451
Rab5c	1991.79	-0.192592	0.120326	-1.60059	0.109468	0.880451
Recql	618.224	-0.322571	0.201782	-1.59861	0.109907	0.880451
Strn	673.142	0.305195	0.190649	1.60082	0.109416	0.880451
Tbc1d5	919.964	-0.232214	0.145203	-1.59924	0.109767	0.880451
Tet3	2238.64	0.166676	0.104138	1.60053	0.109481	0.880451
Wdfy1	821.794	0.292037	0.182215	1.60271	0.108998	0.880451
Zfp119a	67.8132	0.390589	0.244269	1.59901	0.109818	0.880451
Zfp808	80.9104	0.391742	0.244808	1.6002	0.109554	0.880451
4930577N17Rik	42.9798	-0.33935	0.212697	-1.59547	0.110608	0.88084
Amt	53.7516	0.379875	0.237934	1.59656	0.110364	0.88084
Bicd1	125.666	0.343346	0.215147	1.59586	0.110519	0.88084
Canx	2826.14	-0.22028	0.13815	-1.5945	0.110823	0.88084
Cpsf6	2148.26	0.259935	0.163131	1.59341	0.111069	0.88084
Eif6	928.021	-0.272147	0.170813	-1.59325	0.111105	0.88084
Gtf2i	1344.1	0.335611	0.210524	1.59417	0.110898	0.88084
Hbb-bh1	41.1094	0.232627	0.14563	1.59738	0.11018	0.88084
Hspa4	2697.16	-0.232707	0.145823	-1.59581	0.110531	0.88084
Map3k14	1351.99	-0.268682	0.168632	-1.5933	0.111092	0.88084
Mfsd8	269.641	0.34491	0.216276	1.59477	0.110765	0.88084
Mrpl47	200.954	0.388173	0.24314	1.5965	0.110378	0.88084
Ndufa1	343.713	0.320737	0.201122	1.59474	0.110771	0.88084
Qrsl1	556.199	0.29254	0.183417	1.59494	0.110725	0.88084
Rfxank	579.027	0.328539	0.205938	1.59533	0.110638	0.88084
Tmem107	44.4069	0.326801	0.204976	1.59434	0.11086	0.88084
Ankrd6	26.3647	0.240456	0.151004	1.59238	0.1113	0.881823
Kmt5b	1813.01	0.241776	0.151865	1.59205	0.111374	0.881846
Mob3a	1736.38	-0.203056	0.127592	-1.59145	0.111509	0.881967
Tspan13	1271.01	-0.226069	0.142062	-1.59134	0.111533	0.881967
4833439L19Rik	553.475	-0.310158	0.196075	-1.58183	0.113688	0.88197
Adora2a	375.035	0.321283	0.203337	1.58006	0.114094	0.88197
AI662270	1262.98	0.309644	0.195622	1.58287	0.113451	0.88197
Ap2a2	734.221	-0.285035	0.179242	-1.59022	0.111784	0.88197
Arnt	1014.69	0.226482	0.143152	1.5821	0.113626	0.88197
Atmin	583.77	-0.260918	0.164957	-1.58174	0.113709	0.88197
Atraid	443.435	0.340225	0.215582	1.57817	0.114526	0.88197
Bcl6	933.025	0.3236	0.20509	1.57784	0.114602	0.88197
Ccdc28b	248.545	0.36717	0.231154	1.58842	0.112191	0.88197
Cct7	2206.99	-0.191282	0.121129	-1.57916	0.1143	0.88197
Cep63	896.216	-0.272583	0.171804	-1.5866	0.112604	0.88197
Cmah	5966.23	0.233764	0.14798	1.57969	0.114177	0.88197
Dlgap4	1047.01	0.334431	0.210215	1.5909	0.111632	0.88197
Dmap1	342.604	-0.312496	0.196622	-1.58932	0.111988	0.88197
Eef1b2	8170.48	-0.186044	0.117045	-1.58951	0.111946	0.88197
Efcab14	715.708	0.376055	0.238232	1.57852	0.114445	0.88197
Exoc4	585.611	0.320475	0.203076	1.5781	0.114542	0.88197
Frs2	540.893	-0.297827	0.188409	-1.58075	0.113936	0.88197
Gm48786	229.38	0.382643	0.241946	1.58153	0.113758	0.88197
Gpd2	691.598	-0.343341	0.216799	-1.58369	0.113265	0.88197
Grk1	23.6488	0.269993	0.170741	1.5813	0.11381	0.88197
H2ax	1130.81	0.357524	0.2253	1.58688	0.11254	0.88197
Lonrf1	89.0982	0.393046	0.248574	1.5812	0.113832	0.88197
Lynx1	1933.97	-0.224556	0.14166	-1.58517	0.112928	0.88197
Map2k1	2646.39	-0.254382	0.160777	-1.58221	0.113603	0.88197
Marcksl1	2085.8	-0.266129	0.168148	-1.58271	0.113488	0.88197
Mirt1	1453.41	0.308457	0.194056	1.58952	0.111943	0.88197
Mtcp1	110.001	0.393371	0.248809	1.58101	0.113875	0.88197
Myadm	588.627	0.329594	0.208771	1.57873	0.114398	0.88197
Nicn1	93.8339	0.37078	0.233483	1.58804	0.112277	0.88197
Pde4b	1957.24	-0.219306	0.138907	-1.5788	0.114383	0.88197
Pigs	911.184	-0.273931	0.172961	-1.58377	0.113246	0.88197
Prex1	2597.97	-0.240955	0.152396	-1.58111	0.113853	0.88197
Rpl35a	6851.81	0.234806	0.147783	1.58886	0.112092	0.88197
Rsrp1	8295.68	0.168255	0.106506	1.57977	0.11416	0.88197
Scaper	321.631	-0.363437	0.22986	-1.58113	0.113849	0.88197
Snapc3	394.585	0.350284	0.221587	1.5808	0.113925	0.88197
Tmem109	350.213	-0.376955	0.238909	-1.57782	0.114607	0.88197
Tspan15	194.516	-0.380882	0.24002	-1.58688	0.11254	0.88197
Ube2w	487.524	0.310831	0.196371	1.58287	0.11345	0.88197
Vrk2	361.014	-0.377344	0.238913	-1.57942	0.114241	0.88197
Zfp703	289.418	-0.393852	0.247786	-1.58948	0.111952	0.88197
Zrsr1	580.912	-0.351066	0.221542	-1.58465	0.113046	0.88197
Bud23	722.848	0.377937	0.239916	1.57529	0.115189	0.883832
Cand1	1153.88	-0.306168	0.194505	-1.57409	0.115468	0.883832
Coq8b	343.078	-0.323635	0.205649	-1.57373	0.11555	0.883832
Eef1a1	118723	-0.141544	0.0899084	-1.57432	0.115414	0.883832
Gm1976	64.8944	0.369907	0.235179	1.57287	0.115748	0.883832
Gm44187	57.1311	0.38994	0.247513	1.57543	0.115157	0.883832
Hmgn2	3380.77	0.200396	0.127417	1.57275	0.115776	0.883832
Ighv1-26	208.292	-0.390803	0.248409	-1.57323	0.115667	0.883832
Nme2	1847.17	0.242022	0.153565	1.57602	0.115021	0.883832
Polg2	193.181	-0.358856	0.227714	-1.57591	0.115047	0.883832
Prkar1a	3480.42	-0.249759	0.158806	-1.57273	0.115781	0.883832
Washc4	1458.75	0.241519	0.153347	1.57498	0.115262	0.883832
Zfp266	552.478	0.362599	0.230478	1.57325	0.115662	0.883832
Agl	312.328	-0.355255	0.226213	-1.57045	0.116311	0.884594
Gm47578	575.758	0.345141	0.219622	1.57153	0.11606	0.884594
Gstcd	305.161	0.368993	0.234947	1.57054	0.11629	0.884594
Taf4	821.264	-0.271721	0.172888	-1.57165	0.116031	0.884594
Zfp629	87.7823	0.331887	0.211305	1.57066	0.116262	0.884594
Zfp668	302.644	-0.387942	0.246985	-1.57071	0.116249	0.884594
1110051M20Rik	134.533	0.373949	0.239306	1.56264	0.118137	0.885214
2410004B18Rik	298.289	0.354739	0.228683	1.55122	0.120848	0.885214
9330020H09Rik	48.1608	0.36757	0.234827	1.56528	0.117517	0.885214
Abcc5	517.087	-0.350964	0.22499	-1.55991	0.118781	0.885214
Abl1	1452.95	0.267377	0.173302	1.54284	0.122869	0.885214
Acad10	271.041	-0.306922	0.197508	-1.55397	0.120191	0.885214
Acsf3	285.78	0.303814	0.193895	1.5669	0.117139	0.885214
Alg3	115.024	-0.367335	0.239344	-1.53475	0.124844	0.885214
Arl16	132.645	0.386747	0.248711	1.555	0.119945	0.885214
Armt1	663.47	0.315891	0.206841	1.52722	0.126706	0.885214
Atad1	1031.71	0.210946	0.136659	1.54359	0.122687	0.885214
Atp10a	41.5989	0.272161	0.175716	1.54887	0.121413	0.885214
B230220B15Rik	74.5135	0.380562	0.24363	1.56205	0.118276	0.885214
Bcas1	25.9412	-0.26625	0.174382	-1.52682	0.126805	0.885214
Bckdk	479.461	0.325252	0.210985	1.54159	0.123174	0.885214
Bnip2	1140.94	0.268887	0.171818	1.56496	0.117593	0.885214
Cby1	125.474	0.382686	0.247403	1.54681	0.121908	0.885214
Ccl3	145.952	0.38036	0.248537	1.5304	0.125919	0.885214
Ccnq	157.892	-0.378852	0.241693	-1.56749	0.116999	0.885214
Cct2	3864.97	-0.167893	0.107621	-1.56004	0.118751	0.885214
Cdc20	584.87	0.337504	0.217888	1.54898	0.121387	0.885214
Cdc37l1	1122.63	0.346446	0.227018	1.52607	0.126991	0.885214
Chtf18	184.823	0.389612	0.248795	1.56599	0.11735	0.885214
Cnot6l	2041.6	-0.34271	0.21962	-1.56047	0.118649	0.885214
Cryz	71.6445	0.355613	0.230174	1.54498	0.122351	0.885214
Csnk2a2	1188.64	-0.243959	0.159835	-1.52631	0.126931	0.885214
Cul9	607.154	-0.343043	0.220977	-1.55239	0.120569	0.885214
Ddt	311.771	0.33527	0.216692	1.54722	0.12181	0.885214
Depdc1a	123.887	0.381626	0.248634	1.53489	0.124811	0.885214
Dgke	546.124	0.315374	0.201654	1.56394	0.117833	0.885214
Dnaja1	2413.45	-0.223996	0.146377	-1.53026	0.125952	0.885214
Dnajc10	935.795	0.324013	0.212265	1.52646	0.126897	0.885214
Drap1	1160.27	-0.230577	0.147998	-1.55797	0.119241	0.885214
E2f7	75.2348	0.375472	0.245635	1.52858	0.126369	0.885214
E430014B02Rik	47.5696	0.379919	0.243244	1.56188	0.118316	0.885214
Eef2kmt	244.842	-0.377884	0.241664	-1.56368	0.117893	0.885214
Eid1	564.704	-0.271414	0.174349	-1.55673	0.119535	0.885214
Eif2b2	675.969	0.359953	0.231238	1.55663	0.119558	0.885214
Eml2	537.578	0.352683	0.228145	1.54587	0.122136	0.885214
Eml5	336.907	0.368332	0.23995	1.53504	0.124775	0.885214
Enox2	197.695	-0.365122	0.238557	-1.53054	0.125882	0.885214
Ercc1	210.098	0.37755	0.246024	1.53461	0.12488	0.885214
Erh	1215.16	0.269033	0.173757	1.54833	0.121544	0.885214
Ext2	462.932	-0.285018	0.184677	-1.54333	0.12275	0.885214
Fam149b	1094.05	0.268622	0.174705	1.53758	0.124152	0.885214
Fanca	687.156	0.280943	0.184064	1.52633	0.126927	0.885214
Fbrs	3397.57	-0.268288	0.172381	-1.55637	0.119621	0.885214
Fcho2	802.324	0.283225	0.182561	1.5514	0.120806	0.885214
Fcrl5	1156.92	-0.276496	0.180737	-1.52983	0.12606	0.885214
Gltp	1137.63	-0.241538	0.155293	-1.55537	0.119859	0.885214
Gm15387	465.49	0.345491	0.223872	1.54325	0.122769	0.885214
Gm3365	74.3911	0.381645	0.247333	1.54304	0.12282	0.885214
Gm35315	35.2529	0.34832	0.226673	1.53666	0.124376	0.885214
Gm43162	29.5604	0.366003	0.237185	1.54311	0.122804	0.885214
Gm43460	24.3654	0.274193	0.175914	1.55868	0.119072	0.885214
Gm45191	71.4302	0.382913	0.247519	1.54701	0.121861	0.885214
Gm47739	144.21	0.376732	0.242232	1.55525	0.119886	0.885214
Golga1	314.554	-0.379942	0.244976	-1.55094	0.120917	0.885214
Gpbp1	1823.45	0.200631	0.130186	1.5411	0.123291	0.885214
Grk5	315.82	-0.389013	0.248821	-1.56343	0.117953	0.885214
H2-Ab1	50356.9	-0.158733	0.103739	-1.53011	0.125989	0.885214
Hadh	403.14	-0.325554	0.213213	-1.5269	0.126786	0.885214
Hhat	69.1853	-0.333731	0.218481	-1.5275	0.126636	0.885214
Hsd17b4	377.681	-0.319362	0.20438	-1.56259	0.118149	0.885214
Hspa9	2336.06	-0.21795	0.141849	-1.53649	0.124419	0.885214
Igkv9-124	107.707	-0.377185	0.246908	-1.52764	0.126603	0.885214
Ikzf5	576.44	0.38858	0.247632	1.56918	0.116606	0.885214
Impdh1	292.89	-0.373657	0.243018	-1.53757	0.124155	0.885214
Itgb2	2692.73	-0.227373	0.1472	-1.54465	0.12243	0.885214
Kdm6a	1200.15	-0.329143	0.215098	-1.5302	0.125966	0.885214
Laptm4b	33.5268	0.36493	0.237029	1.5396	0.123657	0.885214
Leng8	5879.88	0.256421	0.165984	1.54486	0.122381	0.885214
Lin54	270.682	0.38355	0.248736	1.54199	0.123075	0.885214
Malat1	43289.2	0.252373	0.164905	1.53042	0.125913	0.885214
Map2k6	241.598	-0.361496	0.23596	-1.53202	0.125517	0.885214
Med11	340.007	-0.331822	0.215326	-1.54102	0.123311	0.885214
Med29	126.974	0.371022	0.241358	1.53723	0.124238	0.885214
Mob1b	588.295	-0.362422	0.231744	-1.56389	0.117844	0.885214
Mybbp1a	3444.49	-0.231424	0.151223	-1.53036	0.125929	0.885214
Myg1	454.232	0.300571	0.193692	1.5518	0.12071	0.885214
Nck2	319.421	-0.349323	0.22402	-1.55934	0.118917	0.885214
Nckap5l	137.799	-0.379945	0.247646	-1.53423	0.124974	0.885214
Nip7	602.688	-0.332417	0.214935	-1.54659	0.121962	0.885214
Nmral1	227.794	0.353532	0.228653	1.54615	0.122068	0.885214
Nudt16	280.249	0.304727	0.198487	1.53525	0.124722	0.885214
Olfr1120	32.2495	0.383049	0.247831	1.54561	0.122199	0.885214
Osgin1	161.715	0.387089	0.247511	1.56393	0.117835	0.885214
Otud1	640.408	0.277053	0.181401	1.5273	0.126686	0.885214
Padi2	281.089	-0.388868	0.247865	-1.56887	0.116678	0.885214
Papss1	326.855	-0.304152	0.195393	-1.55661	0.119563	0.885214
Pcdhgc4	30.2783	0.21737	0.140906	1.54266	0.122914	0.885214
Pcgf3	450.164	0.377113	0.247127	1.52599	0.127013	0.885214
Pdcd6	549.368	-0.217825	0.141169	-1.54301	0.122829	0.885214
Pdlim1	592.189	0.356195	0.230776	1.54346	0.122718	0.885214
Pdpk1	1359.82	0.269882	0.175391	1.53874	0.123868	0.885214
Phactr4	378.31	-0.338653	0.21963	-1.54193	0.123091	0.885214
Pias1	1052.23	0.234776	0.150395	1.56106	0.118511	0.885214
Pibf1	152.34	0.378103	0.244261	1.54795	0.121635	0.885214
Pim1	4408.28	-0.238824	0.155118	-1.53963	0.123651	0.885214
Plac8	4992.01	0.234508	0.152802	1.53472	0.124852	0.885214
Pop5	411.922	-0.31467	0.203346	-1.54746	0.121752	0.885214
Ppp2ca	2465.97	-0.22233	0.143652	-1.5477	0.121695	0.885214
Prpf40b	216.07	0.378193	0.243933	1.5504	0.121046	0.885214
Prps2	1046.8	0.317254	0.203402	1.55974	0.118822	0.885214
Pus10	444.928	0.377587	0.243584	1.55013	0.12111	0.885214
Qars	1872.67	0.244138	0.158183	1.54339	0.122735	0.885214
Rab9	194.928	0.307108	0.196668	1.56155	0.118393	0.885214
Rasgrf2	95.8821	0.362446	0.233838	1.54999	0.121145	0.885214
Rcan3	124.227	0.346547	0.225789	1.53483	0.124826	0.885214
Rdh5	53.1512	0.375658	0.244726	1.53502	0.12478	0.885214
Rfc4	188.929	0.337385	0.215798	1.56343	0.117952	0.885214
Rgs14	1308.75	0.235511	0.151505	1.55448	0.120071	0.885214
RP23-48M16.13	8891.66	0.165432	0.105428	1.56914	0.116616	0.885214
Rpl36a-ps2	755.117	-0.329566	0.211475	-1.55842	0.119134	0.885214
Rrm2b	788.615	0.327038	0.211954	1.54296	0.12284	0.885214
Rsf1	1273.73	-0.206078	0.13392	-1.53881	0.12385	0.885214
Sgo1	139.663	0.387314	0.248783	1.55683	0.11951	0.885214
Slc25a28	1233.37	-0.288651	0.186441	-1.54822	0.12157	0.885214
Slc38a2	4673.43	-0.223839	0.144488	-1.54919	0.121337	0.885214
Tbc1d19	53.7477	0.277835	0.181515	1.53064	0.125858	0.885214
Tbc1d22a	603.936	-0.264854	0.171362	-1.54558	0.122205	0.885214
Tbccd1	304.999	-0.357786	0.234156	-1.52798	0.126518	0.885214
Tgs1	659.879	0.350786	0.226883	1.54611	0.122079	0.885214
Tlk1	1698.65	0.263478	0.168407	1.56453	0.117692	0.885214
Tlnrd1	831.684	-0.251449	0.160881	-1.56294	0.118066	0.885214
Tmem8b	89.6026	-0.320146	0.206955	-1.54693	0.121879	0.885214
Tnfsf9	27.2517	-0.26839	0.172511	-1.55578	0.119761	0.885214
Tpp1	1139.94	0.304499	0.198546	1.53364	0.125117	0.885214
Tpt1-ps3	4345.22	-0.301784	0.194831	-1.54895	0.121393	0.885214
Trim8	1740.63	-0.221124	0.142769	-1.54882	0.121425	0.885214
Tspan31	455.173	-0.326797	0.213334	-1.53185	0.125558	0.885214
Ttf1	698.305	-0.37134	0.240011	-1.54718	0.12182	0.885214
Tube1	97.2996	0.36624	0.239945	1.52635	0.126922	0.885214
U2surp	1349.96	0.214733	0.13779	1.55842	0.119135	0.885214
Ube2s	1983.72	0.227167	0.147515	1.53996	0.123571	0.885214
Ubtf	3581.69	-0.183781	0.119018	-1.54414	0.122555	0.885214
Upf3a	623.29	-0.236413	0.154298	-1.53219	0.125477	0.885214
Vmn1r-ps144	752.709	0.273243	0.178793	1.52826	0.126447	0.885214
Vti1a	454.997	0.342365	0.222894	1.536	0.124538	0.885214
Wdr26	4913.15	0.208811	0.135456	1.54154	0.123184	0.885214
Zbed3	230.728	-0.337902	0.218483	-1.54658	0.121964	0.885214
Zfp239	172.858	0.353644	0.229524	1.54077	0.123373	0.885214
Zfp354c	109.404	-0.380277	0.243326	-1.56283	0.118093	0.885214
Zfp493	56.0983	-0.343431	0.22405	-1.53283	0.125317	0.885214
Zfp759	86.1322	0.373885	0.241025	1.55123	0.120847	0.885214
Zfp866	494.22	0.294552	0.191685	1.53664	0.12438	0.885214
Zfp951	170.167	0.368511	0.234898	1.56882	0.116691	0.885214
Zfyve26	1294.44	0.305195	0.198458	1.53783	0.12409	0.885214
Adck5	276.055	-0.326187	0.21399	-1.52431	0.12743	0.885832
Arhgap35	367.866	-0.26786	0.175705	-1.52449	0.127387	0.885832
Ash1l	3075.48	0.202512	0.132898	1.52382	0.127555	0.885832
Nedd4	1736.15	-0.288898	0.189625	-1.52352	0.127629	0.885832
Skap1	40.7137	0.326513	0.214342	1.52333	0.127676	0.885832
Top1mt	103.288	-0.378769	0.248413	-1.52475	0.12732	0.885832
Zfp268	364.025	0.315061	0.206728	1.52404	0.127499	0.885832
Znrd2	136.205	0.356987	0.234108	1.52488	0.127289	0.885832
1600014C10Rik	403.186	-0.367636	0.243934	-1.50711	0.131782	0.886388
2410006H16Rik	1319.44	0.255974	0.169329	1.5117	0.13061	0.886388
Abcg1	1375.24	0.310225	0.206195	1.50452	0.132447	0.886388
Acvr1b	663.857	-0.320671	0.211461	-1.51645	0.129406	0.886388
Angptl1	58.6641	0.375177	0.248734	1.50835	0.131465	0.886388
Aopep	221.458	0.369942	0.243188	1.52122	0.128205	0.886388
Arap2	2072.03	-0.179921	0.118796	-1.51454	0.12989	0.886388
Atp2a3	13459.4	0.171623	0.113531	1.51169	0.130613	0.886388
Cacna2d2	55.4729	0.233146	0.154922	1.50492	0.132343	0.886388
Ccsap	165.176	-0.365649	0.241552	-1.51375	0.130089	0.886388
Cdk10	474.763	-0.309843	0.205935	-1.50457	0.132435	0.886388
Cep131	147.742	0.371459	0.244916	1.51668	0.129348	0.886388
Chd7	2802.29	-0.314757	0.208314	-1.51097	0.130795	0.886388
Cnnm4	283.394	-0.37405	0.247966	-1.50847	0.131434	0.886388
Emilin1	39.0813	0.338183	0.222386	1.5207	0.128334	0.886388
Fbxo44	49.9037	0.369085	0.243877	1.51341	0.130176	0.886388
Frg2f1	37.0172	-0.257524	0.170879	-1.50705	0.131797	0.886388
Gm16025	38.8798	0.278841	0.184927	1.50785	0.131593	0.886388
Gm34923	32.8061	0.311028	0.206105	1.50908	0.131279	0.886388
Gm37954	331.893	0.36183	0.239034	1.51372	0.130098	0.886388
Gm43197	288.756	0.326691	0.216194	1.5111	0.130763	0.886388
Gm49172	52.5801	-0.37018	0.243672	-1.51917	0.128719	0.886388
Gm6548	119.195	-0.378623	0.248766	-1.522	0.128008	0.886388
Gpr155	360.773	0.341346	0.226178	1.50919	0.13125	0.886388
Hcn3	46.1939	-0.265462	0.175701	-1.51087	0.130822	0.886388
Iba57	209.238	0.356651	0.237	1.50486	0.13236	0.886388
Ikbkb	3504.91	-0.185858	0.122266	-1.52011	0.128483	0.886388
Irgc1	64.3968	0.371296	0.245247	1.51397	0.130034	0.886388
Kpna6	915.605	0.299394	0.198662	1.50705	0.131797	0.886388
Ly6m	115.531	0.346438	0.229488	1.50961	0.131143	0.886388
Mfsd2b	41.6518	0.276938	0.182192	1.52003	0.128503	0.886388
Mfsd5	375.299	-0.300053	0.19875	-1.5097	0.13112	0.886388
Mga	2319.83	-0.266883	0.176535	-1.51178	0.130589	0.886388
Mns1	245.125	0.368549	0.244912	1.50482	0.132369	0.886388
Ms4a4b	229.704	0.375095	0.248091	1.51193	0.130552	0.886388
Mxra8	59.2821	-0.37509	0.247345	-1.51646	0.129402	0.886388
Ngly1	488.798	0.313739	0.206045	1.52267	0.127842	0.886388
Pip4k2a	2169.57	-0.2093	0.139008	-1.50566	0.132153	0.886388
Plekhg3	568.877	0.368391	0.244888	1.50432	0.132498	0.886388
Polg	1829.38	0.197201	0.13039	1.51239	0.130434	0.886388
Prdm15	491.751	-0.367595	0.242704	-1.51458	0.129878	0.886388
Prr3	544.499	0.37237	0.246564	1.51024	0.130983	0.886388
Psma6	914.519	0.222623	0.146968	1.51477	0.12983	0.886388
Ralgapa2	402.415	0.349061	0.230033	1.51744	0.129156	0.886388
Rap1gds1	1380.26	-0.2133	0.141781	-1.50443	0.132471	0.886388
Rlim	1260.31	-0.24092	0.159432	-1.51112	0.130759	0.886388
Rrs1	489.664	-0.311009	0.206624	-1.50519	0.132275	0.886388
Scaf8	1571.38	-0.255011	0.169461	-1.50484	0.132366	0.886388
Senp6	1980.15	-0.25822	0.171006	-1.51	0.131043	0.886388
Septin11	1220.49	0.269981	0.17946	1.50441	0.132475	0.886388
Sf3b5	505.59	0.294885	0.194486	1.51623	0.129462	0.886388
Sh3tc1	468.767	0.302302	0.200655	1.50657	0.13192	0.886388
Slamf7	771.794	0.344435	0.227892	1.5114	0.130688	0.886388
Slc36a4	266.212	0.354779	0.234893	1.51038	0.130945	0.886388
Smpd4	746.834	-0.293622	0.194187	-1.51205	0.13052	0.886388
Spen	1843.72	-0.295136	0.193947	-1.52174	0.128075	0.886388
Sun2	3777.47	-0.181082	0.119239	-1.51864	0.128852	0.886388
Tmem106a	73.5017	-0.374899	0.248815	-1.50674	0.131877	0.886388
Tmem131l	4884.57	-0.218273	0.143964	-1.51617	0.129477	0.886388
Tnni2	62.8422	0.372755	0.246176	1.51418	0.129981	0.886388
Tram2	350.669	0.307939	0.204404	1.50653	0.131932	0.886388
Tulp2	43.5385	-0.304944	0.202021	-1.50947	0.131179	0.886388
Txnrd2	251.943	0.377272	0.248774	1.51653	0.129386	0.886388
Vcpkmt	205.161	-0.366041	0.240485	-1.52209	0.127986	0.886388
Vps28	1162.79	-0.208275	0.13691	-1.52126	0.128195	0.886388
Zfp106	3908.25	-0.188197	0.123748	-1.52081	0.128308	0.886388
Zfp141	348.628	-0.354512	0.235767	-1.50365	0.13267	0.887058
Dnajc1	497.339	-0.346152	0.230398	-1.50241	0.132991	0.887484
Frmd4b	59.369	-0.305874	0.203605	-1.50229	0.133022	0.887484
Gm16026	269.639	0.348241	0.231789	1.5024	0.132993	0.887484
Uba52	4120.52	0.251752	0.167555	1.50251	0.132966	0.887484
Cnnm3	418.826	-0.333275	0.222011	-1.50117	0.133312	0.88776
Fbxo42	643.044	-0.318812	0.21242	-1.50085	0.133394	0.88776
Gm47761	342.13	0.357902	0.238484	1.50074	0.133423	0.88776
Tle1	110.422	0.364154	0.242601	1.50104	0.133344	0.88776
Wdr66	38.6547	0.241445	0.160771	1.50179	0.13315	0.88776
Gpr171	1350.15	-0.288358	0.192206	-1.50026	0.133547	0.888105
Kat14	647.953	-0.316733	0.211202	-1.49967	0.133701	0.888651
Gm26740	266.964	0.365942	0.244089	1.49922	0.133817	0.888944
1700030N03Rik	24.4692	0.217066	0.14495	1.49752	0.134258	0.889359
Crlf2	1218.89	-0.249177	0.166447	-1.49703	0.134384	0.889359
Epc1	1376.35	-0.332963	0.222402	-1.49712	0.134362	0.889359
Hes6	768.287	0.325383	0.217341	1.49711	0.134365	0.889359
Ino80e	904.141	0.239231	0.159696	1.49804	0.134122	0.889359
Lenep	27.5229	0.234462	0.156551	1.49768	0.134218	0.889359
Sh3gl1	1395.78	-0.180127	0.120292	-1.49742	0.134284	0.889359
Cdk6	617.204	0.347378	0.232137	1.49643	0.134541	0.889439
Vmn2r115	502.12	0.268109	0.179164	1.49645	0.134538	0.889439
Smarcal1	544.755	-0.305772	0.204487	-1.49531	0.134834	0.890898
Aktip	221.688	0.352014	0.235521	1.49461	0.135015	0.891427
Cpt1b	88.1961	0.293917	0.19673	1.49401	0.135173	0.891427
Nbr1	1471.17	0.33287	0.22282	1.4939	0.135203	0.891427
Tmed8	2059.66	0.2159	0.144482	1.4943	0.135098	0.891427
Trmt112	714.616	-0.235062	0.157382	-1.49357	0.135287	0.891508
Cdc37	2593.32	-0.201152	0.134747	-1.49282	0.135484	0.891855
Sphk2	758.943	-0.276001	0.184853	-1.49308	0.135415	0.891855
Mysm1	934.176	0.263663	0.176839	1.49098	0.135967	0.892653
Natd1	435.819	0.310179	0.207905	1.49193	0.135718	0.892653
Rbm6	1303.83	-0.247209	0.165754	-1.49143	0.13585	0.892653
Scly	445.116	-0.341753	0.22918	-1.4912	0.135909	0.892653
Spata2l	129.381	-0.369411	0.247754	-1.49104	0.13595	0.892653
Fbxo31	426.462	0.30447	0.204301	1.49031	0.136144	0.892901
Ube2r2	1889.35	-0.25219	0.169223	-1.49028	0.13615	0.892901
Crebzf	1583.38	0.255927	0.17178	1.48985	0.136264	0.893052
Gm33027	157.957	0.345173	0.231715	1.48964	0.136318	0.893052
Ada	238.155	0.358452	0.241146	1.48645	0.137161	0.893301
Add1	2971.02	-0.220311	0.148753	-1.48106	0.138592	0.893301
Atg2a	1076.99	-0.265952	0.178806	-1.48738	0.136915	0.893301
Bcl3	663.967	-0.296993	0.199728	-1.48699	0.137019	0.893301
Ccdc102a	29.9102	-0.234604	0.158693	-1.47835	0.139313	0.893301
Cdca8	436.191	0.334501	0.225771	1.48159	0.138448	0.893301
Cenpm	110.289	0.367599	0.248351	1.48016	0.138831	0.893301
Chchd1	203.754	0.337357	0.227444	1.48325	0.138007	0.893301
Cit	454.125	0.369081	0.248065	1.48784	0.136793	0.893301
Clstn1	186.679	-0.332852	0.224558	-1.48225	0.138273	0.893301
Clu	61.0852	0.335252	0.226185	1.4822	0.138287	0.893301
Cog1	744.705	0.30587	0.206257	1.48296	0.138086	0.893301
Ddx19a	1060.41	0.227505	0.153064	1.48634	0.137189	0.893301
Dkk3	62.3193	0.369422	0.248264	1.48802	0.136745	0.893301
Ecm1	76.7184	0.367556	0.248815	1.47722	0.139616	0.893301
Fktn	146.613	0.369175	0.248775	1.48397	0.137817	0.893301
Glb1l	180.992	0.360178	0.243746	1.47768	0.139494	0.893301
Gm3052	60.7271	-0.364774	0.245548	-1.48555	0.137399	0.893301
Gm50240	72.9688	-0.338172	0.227923	-1.48371	0.137886	0.893301
Gm50322	47.9371	0.355688	0.240574	1.4785	0.139274	0.893301
Gm6566	127.665	0.369144	0.248686	1.48438	0.137708	0.893301
Il12a	199.313	-0.347961	0.235655	-1.47657	0.139791	0.893301
Kif20b	410.551	-0.298315	0.201137	-1.48315	0.138036	0.893301
Lgals4	188.419	-0.332088	0.224095	-1.48191	0.138364	0.893301
Lyrm4	81.1672	0.366656	0.248031	1.47827	0.139336	0.893301
Map4k4	2607.4	0.224485	0.151927	1.47758	0.139519	0.893301
Mcrs1	845.238	0.279774	0.188689	1.48272	0.138148	0.893301
Mrps25	438.514	-0.365737	0.247295	-1.47895	0.139154	0.893301
Mturn	92.9776	0.353654	0.239286	1.47795	0.13942	0.893301
Nfatc2ip	571.809	0.303751	0.204803	1.48314	0.138037	0.893301
Nfyc	711.514	-0.327227	0.220318	-1.48524	0.137479	0.893301
Pafah1b2	914.259	0.337858	0.228836	1.47642	0.139832	0.893301
Pdxk	659.864	-0.314409	0.212491	-1.47964	0.13897	0.893301
Pet100	136.287	0.361352	0.244714	1.47663	0.139775	0.893301
Phf11c	154.978	0.338133	0.228994	1.4766	0.139783	0.893301
Prmt5	603.565	-0.330443	0.223044	-1.48152	0.138468	0.893301
Rnf34	498.326	0.326174	0.220349	1.48026	0.138803	0.893301
Rpain	166.013	-0.367252	0.247833	-1.48185	0.13838	0.893301
Rps17	8120.25	0.160317	0.108275	1.48065	0.138701	0.893301
Son	11049.1	0.177455	0.119192	1.48882	0.136535	0.893301
Spsb2	85.5845	0.346772	0.233841	1.48294	0.13809	0.893301
Ssr4	936.114	0.219252	0.148326	1.47817	0.139363	0.893301
Syne3	474.304	0.33555	0.226661	1.4804	0.138766	0.893301
Syt11	392.206	-0.31945	0.215011	-1.48574	0.137348	0.893301
Thoc6	390.47	0.286683	0.192918	1.48604	0.137269	0.893301
Tnfrsf18	212.997	-0.289438	0.194803	-1.4858	0.137331	0.893301
Usp35	313.132	0.361394	0.24422	1.47979	0.138929	0.893301
Zfp473	54.5073	0.324198	0.219383	1.47777	0.139469	0.893301
Vps9d1	475.123	0.356374	0.241485	1.47576	0.140009	0.89397
Notch1	550.75	0.366647	0.248541	1.4752	0.14016	0.894472
Ap3d1	2354.92	0.211872	0.14381	1.47328	0.140675	0.895429
Aprt	495.089	-0.312827	0.212243	-1.47391	0.140506	0.895429
Cant1	1325.61	-0.217955	0.148112	-1.47155	0.141143	0.895429
Cchcr1	194.271	0.363417	0.246745	1.47284	0.140793	0.895429
Ciz1	1403.87	0.269439	0.183056	1.47189	0.14105	0.895429
Dusp1	5060.32	-0.294346	0.200053	-1.47134	0.141199	0.895429
Gm20687	33.303	-0.220878	0.14991	-1.4734	0.140642	0.895429
H2-M3	1180.12	-0.243351	0.1654	-1.47128	0.141214	0.895429
Icam2	697.294	0.262513	0.178442	1.47114	0.141254	0.895429
Kbtbd8	154.153	-0.366107	0.248708	-1.47203	0.141012	0.895429
Prcc	717.414	-0.228342	0.155118	-1.47206	0.141006	0.895429
Rbm48	270.567	0.337757	0.229437	1.47211	0.140991	0.895429
Wdr75	560.93	-0.286497	0.194329	-1.47429	0.140403	0.895429
Eif4ebp3	35.3649	0.265702	0.180759	1.46993	0.141581	0.896938
Kctd2	565.282	-0.274992	0.187105	-1.46972	0.141637	0.896938
Gm44888	31.3688	0.355855	0.242205	1.46923	0.14177	0.897298
Heca	1536.4	-0.269015	0.183131	-1.46898	0.141839	0.897298
1110032A03Rik	145.837	0.355751	0.242266	1.46844	0.141986	0.897765
Rpsa	41057.8	-0.174553	0.118918	-1.46785	0.142145	0.897852
St6gal1	5080.39	-0.209954	0.143013	-1.46807	0.142085	0.897852
1110059E24Rik	1029.6	-0.230852	0.157782	-1.4631	0.143439	0.898267
Ccna2	605.386	0.33525	0.229045	1.46369	0.14328	0.898267
Etv3	2599.2	-0.18227	0.124275	-1.46667	0.142465	0.898267
Fgd4	366.147	0.33549	0.229002	1.46501	0.142919	0.898267
Gm19585	82.1016	0.348295	0.238058	1.46307	0.143449	0.898267
Gm45515	286.942	0.337344	0.230346	1.46451	0.143054	0.898267
Gm48774	105.996	0.364687	0.24881	1.46573	0.142723	0.898267
Gpr157	99.1246	-0.360457	0.246283	-1.46359	0.143307	0.898267
Ibtk	1232.56	-0.258011	0.176118	-1.46499	0.142923	0.898267
Jmjd6	1023.9	-0.243297	0.165931	-1.46625	0.14258	0.898267
Luc7l3	1921.57	0.237312	0.161913	1.46567	0.142738	0.898267
Mob4	564.35	0.303747	0.207134	1.46642	0.142533	0.898267
Ptar1	686.155	-0.337458	0.230254	-1.46559	0.142761	0.898267
Sdc1	51.555	0.352227	0.240208	1.46634	0.142556	0.898267
Spef1	67.8676	0.363677	0.248549	1.4632	0.143412	0.898267
Vta1	400.154	-0.286127	0.195559	-1.46312	0.143434	0.898267
Zfas1	1263.56	0.232119	0.158525	1.46424	0.143128	0.898267
1110002J07Rik	24.3705	0.270638	0.186222	1.45331	0.146137	0.898857
2810429I04Rik	164.319	-0.36127	0.248051	-1.45643	0.145273	0.898857
4931414P19Rik	85.6136	-0.355135	0.244727	-1.45115	0.146738	0.898857
Abhd12	731.596	0.310952	0.214443	1.45004	0.147046	0.898857
Abraxas2	603.792	0.285773	0.19582	1.45937	0.144465	0.898857
Ak2	1543.64	0.206335	0.141655	1.4566	0.145226	0.898857
Ankrd12	1222.13	0.25587	0.176332	1.45107	0.146761	0.898857
Atp6v1f	996.742	-0.192253	0.132285	-1.45332	0.146134	0.898857
C330007P06Rik	674.547	0.331893	0.227898	1.45632	0.145303	0.898857
Cnr2	3295.47	-0.162843	0.111979	-1.45422	0.145884	0.898857
Cnrip1	159.579	-0.360264	0.248758	-1.44825	0.147546	0.898857
Crocc	370.316	0.356641	0.24486	1.45651	0.145252	0.898857
Eif3i	1836.84	-0.220923	0.15164	-1.45689	0.145146	0.898857
Esco2	202.823	0.362586	0.248546	1.45883	0.144611	0.898857
Foxp4	2020.63	-0.285771	0.195791	-1.45957	0.144408	0.898857
Gar1	524.744	-0.247903	0.170228	-1.45629	0.145311	0.898857
Gm14340	63.4188	0.351244	0.240709	1.4592	0.144509	0.898857
Gm38224	31.0214	0.306019	0.209306	1.46207	0.143723	0.898857
Gm7488	197.989	-0.329455	0.227427	-1.44862	0.147445	0.898857
Gm9776	30.8453	0.272969	0.188283	1.44978	0.147121	0.898857
H2-Q4	8087.32	-0.208493	0.143877	-1.4491	0.14731	0.898857
Homer1	203.633	-0.351057	0.242403	-1.44824	0.147551	0.898857
Ip6k1	2907.53	-0.212151	0.145287	-1.46022	0.144229	0.898857
Jdp2	76.9516	-0.319667	0.220218	-1.45159	0.146615	0.898857
Lats1	1187.14	0.163815	0.112697	1.4536	0.146058	0.898857
Lrp6	933.157	-0.314507	0.216236	-1.45446	0.145819	0.898857
Meis3	230.738	0.325852	0.222922	1.46173	0.143814	0.898857
Mff	867.868	-0.294738	0.20259	-1.45485	0.145711	0.898857
Mis18a	257.552	0.323434	0.221817	1.45811	0.144811	0.898857
Mkrn2	715.613	-0.362102	0.247895	-1.46071	0.144096	0.898857
Mycbp2	9013.78	0.265512	0.182794	1.45252	0.146358	0.898857
Naxe	345.325	-0.275998	0.189041	-1.45999	0.144292	0.898857
Nek2	373.578	0.350971	0.241344	1.45424	0.145881	0.898857
Nub1	1351.79	-0.213479	0.147073	-1.45152	0.146636	0.898857
Olfr107	35.5563	0.310928	0.214163	1.45182	0.146551	0.898857
Olfr767	62.4048	0.281955	0.194584	1.44901	0.147334	0.898857
Osbpl8	1293.49	0.256874	0.177139	1.45013	0.147022	0.898857
Pafah1b1	2887.37	0.225179	0.154978	1.45298	0.14623	0.898857
Ppil4	846.446	-0.220081	0.150896	-1.4585	0.144704	0.898857
Ptcd1	406.124	0.268136	0.184021	1.45709	0.14509	0.898857
Rmdn3	321.19	0.320383	0.221221	1.44825	0.147548	0.898857
Sec23a	359.157	0.335866	0.230987	1.45404	0.145934	0.898857
Selplg	598.905	-0.311365	0.213091	-1.46118	0.143966	0.898857
Sik1	5309.82	-0.361926	0.248687	-1.45535	0.145573	0.898857
Slc22a15	50.8167	0.354797	0.24278	1.46139	0.143908	0.898857
Smarce1	1762.93	0.278054	0.191957	1.44853	0.14747	0.898857
Spsb3	587.057	0.333914	0.228887	1.45886	0.144604	0.898857
Tmem120b	51.844	0.358323	0.246866	1.45149	0.146644	0.898857
Trpm4	187.215	-0.354575	0.243796	-1.45439	0.145838	0.898857
Uggt2	41.1962	-0.315541	0.216434	-1.4579	0.144867	0.898857
Unc119b	1943.19	-0.190811	0.131681	-1.44904	0.147327	0.898857
Uri1	853.346	0.319675	0.219565	1.45595	0.145407	0.898857
Wdr53	132.831	0.353736	0.242255	1.46018	0.14424	0.898857
Zfand1	414.541	0.348992	0.240143	1.45327	0.14615	0.898857
Zfp706	2380.95	0.21061	0.145256	1.44992	0.14708	0.898857
Armc6	85.3156	0.357198	0.246727	1.44775	0.147688	0.89925
Cd82	2291.14	-0.174161	0.12038	-1.44676	0.147964	0.899353
Igkv19-93	322.916	0.35322	0.244038	1.4474	0.147786	0.899353
Rab12	345.924	0.32559	0.225106	1.44638	0.148069	0.899353
Trim32	121.086	-0.359945	0.248821	-1.4466	0.148008	0.899353
Utp23	241.007	-0.335278	0.231681	-1.44716	0.147853	0.899353
Minpp1	435.818	-0.290948	0.201255	-1.44567	0.14827	0.900127
Abcb8	440.1	-0.310576	0.215539	-1.44093	0.149605	0.900867
Ankrd13c	1015.06	-0.251335	0.174057	-1.44398	0.148744	0.900867
Arfgap1	750.629	-0.234305	0.162941	-1.43798	0.150441	0.900867
Atxn7	1312.76	-0.312024	0.216898	-1.43857	0.150271	0.900867
Chic2	1027.28	0.302019	0.209412	1.44223	0.149239	0.900867
Cpm	640.83	-0.263329	0.182621	-1.44194	0.149319	0.900867
Ermard	562.738	-0.264646	0.183344	-1.44344	0.148896	0.900867
Fam118a	220.255	0.323302	0.224926	1.43737	0.150613	0.900867
Fip1l1	1416.53	-0.204643	0.141914	-1.44202	0.149296	0.900867
Ftsj3	1086.72	0.243869	0.169717	1.43691	0.150742	0.900867
Gm17745	27.4314	0.268315	0.186184	1.44113	0.149548	0.900867
Gm21897	186.307	0.347062	0.241273	1.43846	0.150303	0.900867
Gm5113	119.389	0.355991	0.247532	1.43817	0.150387	0.900867
Gm9917	60.0632	0.292479	0.202875	1.44167	0.149396	0.900867
Immp1l	215.313	0.280294	0.194594	1.4404	0.149753	0.900867
Irgm1	958.175	-0.247325	0.171291	-1.44388	0.148771	0.900867
Knstrn	296.393	0.331015	0.229491	1.44239	0.149193	0.900867
Map4k5	672.129	-0.233853	0.162699	-1.43733	0.150623	0.900867
Mcoln1	1204.36	-0.24826	0.171928	-1.44398	0.148745	0.900867
Mrpl58	278.434	0.341331	0.236882	1.44093	0.149603	0.900867
mt-Nd4	44467.9	-0.165725	0.114985	-1.44127	0.149508	0.900867
Mthfsd	481.303	0.347685	0.242001	1.43671	0.150802	0.900867
Mtmr14	1060.12	0.319806	0.222552	1.43699	0.15072	0.900867
Myh10	38.7951	0.226814	0.157576	1.43939	0.150039	0.900867
Ndufaf6	86.0241	0.339571	0.235254	1.44343	0.1489	0.900867
Pacsin2	1134.31	-0.282897	0.196714	-1.43811	0.150402	0.900867
Plekha7	40.6608	0.342842	0.23836	1.43833	0.150339	0.900867
Rnf141	333.646	0.333304	0.231944	1.437	0.150718	0.900867
Rpl7l1	1194.27	0.298936	0.207002	1.44412	0.148705	0.900867
Siglece	47.0848	-0.246282	0.171166	-1.43885	0.150194	0.900867
Stx3	32.6638	-0.325356	0.225493	-1.44287	0.149058	0.900867
Them6	642.98	-0.294769	0.204766	-1.43954	0.149999	0.900867
Zbtb8os	561.343	-0.351324	0.244171	-1.43884	0.150195	0.900867
Ccdc142	126.822	0.333289	0.232083	1.43607	0.150981	0.901502
Bcl2l1	133.159	0.356432	0.248453	1.43461	0.151399	0.90218
Csf2rb2	41.0853	0.319258	0.22252	1.43474	0.151361	0.90218
Ercc3	576.207	-0.216927	0.15123	-1.43442	0.151454	0.90218
Fance	330.976	0.343677	0.239598	1.43439	0.15146	0.90218
Gm48765	488.367	0.241738	0.168461	1.43498	0.151293	0.90218
Naa50	1482.85	-0.153969	0.107384	-1.43382	0.151623	0.902714
Eif3j1	780.941	0.343928	0.239979	1.43316	0.151812	0.902968
Uqcr11	358.24	0.3008	0.209874	1.43324	0.151789	0.902968
Gm10644	68.6279	-0.347663	0.242711	-1.43242	0.152025	0.903292
Kin	328.293	0.314329	0.219473	1.4322	0.152086	0.903292
Slc7a6	623.594	0.292598	0.204244	1.43259	0.151974	0.903292
C230062I16Rik	108.411	0.344468	0.241466	1.42657	0.153705	0.906598
Cox15	440.637	-0.321081	0.224789	-1.42837	0.153186	0.906598
Gm48368	333.648	0.315516	0.22105	1.42735	0.153479	0.906598
Gm48529	88.3877	-0.355216	0.248646	-1.4286	0.153119	0.906598
Grn	1525.24	0.229101	0.160612	1.42643	0.153745	0.906598
Jag2	53.4439	0.273323	0.191217	1.42939	0.152894	0.906598
Lrrc18	44.2618	0.312923	0.219285	1.42702	0.153576	0.906598
Mcm8	108.89	0.353022	0.247235	1.42788	0.153327	0.906598
Med24	1018.88	-0.245396	0.171961	-1.42704	0.153567	0.906598
Ppp6c	774.496	-0.263349	0.184507	-1.42731	0.15349	0.906598
Prkag2	325.745	-0.343944	0.240548	-1.42983	0.152765	0.906598
Prom1	27.491	-0.304257	0.21315	-1.42743	0.153456	0.906598
Rpusd2	86.2209	0.355268	0.248821	1.42781	0.153348	0.906598
Tmem127	1386.96	-0.250145	0.175211	-1.42767	0.153386	0.906598
Wdr13	649.725	-0.337568	0.23665	-1.42644	0.15374	0.906598
Ube2c	458.64	0.346647	0.243233	1.42517	0.154109	0.908308
E230001N04Rik	54.1493	-0.291852	0.204933	-1.42413	0.154408	0.908766
Lilr4b	316.032	0.340701	0.239196	1.42436	0.154342	0.908766
Loxl3	86.8797	0.293912	0.20631	1.42461	0.154269	0.908766
Mrpl3	715.38	-0.224697	0.157846	-1.42352	0.154585	0.908942
Pogz	1068.58	-0.223506	0.156982	-1.42377	0.154513	0.908942
Gm37759	51.6365	-0.354107	0.248817	-1.42316	0.15469	0.909126
Cdkn2aip	427.067	-0.310363	0.218169	-1.42258	0.154857	0.909676
Cdc25c	105.245	0.339143	0.238503	1.42196	0.155037	0.909865
Hacd4	26.6866	0.279487	0.196538	1.42205	0.155011	0.909865
Irgm2	256.352	-0.309978	0.218202	-1.4206	0.155432	0.911318
Sap30l	289.535	-0.303126	0.213357	-1.42075	0.155391	0.911318
1700120C14Rik	31.0132	-0.215321	0.151656	-1.4198	0.155665	0.912249
Pik3c3	607.132	-0.227571	0.160351	-1.41921	0.155839	0.91238
Rbm17	1267.84	-0.192919	0.135957	-1.41896	0.155909	0.91238
Sec24d	111.17	0.27183	0.191508	1.41942	0.155776	0.91238
1700034P13Rik	27.5055	-0.196089	0.138254	-1.41833	0.156095	0.913033
4933440N22Rik	130.956	-0.347484	0.248376	-1.39902	0.161807	0.913249
A130071D04Rik	137.008	-0.338357	0.242578	-1.39483	0.163066	0.913249
Abhd18	220.515	-0.331109	0.236679	-1.39898	0.161819	0.913249
Adam23	25.4107	-0.182843	0.130049	-1.40596	0.159736	0.913249
Ahcy	1204.37	-0.198859	0.142844	-1.39214	0.16388	0.913249
Alpk1	52.6958	-0.2914	0.207817	-1.40219	0.160859	0.913249
Apbb1ip	1260.65	-0.199255	0.14303	-1.3931	0.163591	0.913249
Arhgef3	2135.08	0.176831	0.127471	1.38722	0.165373	0.913249
Arhgef4	153.622	0.345933	0.247535	1.39751	0.16226	0.913249
Asb6	519.063	-0.250906	0.178644	-1.4045	0.160169	0.913249
Ash2l	657.886	-0.301843	0.215996	-1.39744	0.16228	0.913249
Atic	1219.7	-0.18571	0.133331	-1.39285	0.163665	0.913249
Bdh1	212.941	0.343442	0.244968	1.40199	0.160919	0.913249
Brf2	130.081	0.341603	0.247051	1.38272	0.16675	0.913249
C130026I21Rik	1625.58	0.290335	0.205452	1.41316	0.15761	0.913249
Cadm4	53.6949	-0.346352	0.245438	-1.41116	0.158198	0.913249
Caprin1	4153.27	-0.173056	0.124838	-1.38625	0.165671	0.913249
Cenps	139.793	0.337966	0.242012	1.39648	0.16257	0.913249
Chd1	1971.16	-0.23336	0.164813	-1.41591	0.156803	0.913249
Chmp4c	24.7174	0.221556	0.157514	1.40658	0.159553	0.913249
Cinp	254.134	0.342232	0.247035	1.38536	0.165942	0.913249
Ckap5	1013.03	0.258803	0.184771	1.40067	0.161312	0.913249
Clk4	1979.04	0.195995	0.140817	1.39184	0.163971	0.913249
Dazap2	5299.64	-0.151141	0.107412	-1.40712	0.159393	0.913249
Dcaf7	2202.79	-0.1928	0.138928	-1.38777	0.165207	0.913249
Ddx60	135.612	-0.333746	0.237976	-1.40244	0.160785	0.913249
Dleu2	321.351	0.331027	0.239263	1.38353	0.166504	0.913249
Dnal1	33.2659	-0.268069	0.189885	-1.41174	0.158026	0.913249
Dubr	229.179	-0.319056	0.229898	-1.38781	0.165195	0.913249
Dus4l	191.752	0.307471	0.220525	1.39427	0.163236	0.913249
Dusp6	1042.74	-0.23452	0.169442	-1.38407	0.166336	0.913249
E2f1	288.41	-0.316561	0.223756	-1.41476	0.157138	0.913249
Eif1ad	531.211	-0.311911	0.221835	-1.40605	0.15971	0.913249
Eif2ak4	715.843	0.229128	0.164283	1.39471	0.163102	0.913249
Emilin2	49.9922	0.231573	0.165092	1.40269	0.160709	0.913249
Fam199x	284.707	-0.340415	0.242972	-1.40105	0.161199	0.913249
Fam78a	895.658	0.344632	0.244201	1.41127	0.158166	0.913249
Frrs1	167.506	0.347636	0.24861	1.39832	0.162018	0.913249
Fsd2	36.4336	-0.251835	0.179091	-1.40618	0.159669	0.913249
Galns	640.901	0.302234	0.218475	1.38338	0.166548	0.913249
Glmp	1075.11	-0.255314	0.18386	-1.38864	0.164944	0.913249
Gm11110	24.8314	0.258132	0.182891	1.4114	0.158128	0.913249
Gm15298	64.2081	-0.344066	0.248604	-1.38399	0.166361	0.913249
Gm17018	192.22	0.341659	0.24364	1.40231	0.160822	0.913249
Gm21092	69.7021	0.344991	0.248666	1.38736	0.165331	0.913249
Gm28875	163.289	0.327362	0.234334	1.39699	0.162416	0.913249
Gm37127	47.5727	-0.302771	0.214951	-1.40856	0.158966	0.913249
Gm37416	85.7234	-0.264849	0.188523	-1.40486	0.160062	0.913249
Gm38383	84.6116	-0.341602	0.245872	-1.38935	0.164727	0.913249
Gm42141	91.0528	0.349932	0.248726	1.4069	0.159457	0.913249
Gm44226	289.29	0.296669	0.213685	1.38834	0.165032	0.913249
Gm44250	159.194	0.336309	0.239202	1.40597	0.159734	0.913249
Gm44777	60.6048	0.234331	0.168405	1.39147	0.164083	0.913249
Gm48544	149.059	0.349101	0.247941	1.408	0.159131	0.913249
Gm50087	42.7751	0.344632	0.247702	1.39132	0.164129	0.913249
Gm9973	105.411	-0.340729	0.240933	-1.41421	0.157301	0.913249
Gnl1	1085.21	-0.180266	0.127948	-1.4089	0.158864	0.913249
Gsap	409.745	-0.318589	0.226517	-1.40647	0.159585	0.913249
Hdgfl2	1324.19	0.174155	0.125938	1.38286	0.166708	0.913249
Hsdl2	398.352	-0.269237	0.192496	-1.39867	0.161913	0.913249
Id3	339.141	0.334425	0.237626	1.40736	0.159321	0.913249
Ifi213	1301.11	0.199385	0.143867	1.3859	0.165778	0.913249
Ift122	74.0726	-0.347863	0.24881	-1.3981	0.162082	0.913249
Ift80	285.212	0.342288	0.246753	1.38717	0.16539	0.913249
Igkv4-63	56.4796	0.331852	0.239431	1.386	0.165746	0.913249
Il6st	248.773	-0.325469	0.232096	-1.4023	0.160824	0.913249
Immp2l	83.2091	-0.337651	0.243321	-1.38767	0.165237	0.913249
Inpp4a	463.405	0.314487	0.226816	1.38653	0.165585	0.913249
Iqce	482.92	-0.345935	0.246579	-1.40293	0.160637	0.913249
Irak3	487.179	-0.292457	0.206652	-1.41521	0.157006	0.913249
Jakmip1	1395.9	0.229638	0.163808	1.40188	0.160951	0.913249
Khk	109.389	-0.340637	0.246126	-1.38399	0.166361	0.913249
Krt10	39.7818	-0.261307	0.185099	-1.41172	0.158033	0.913249
Lifr	402.957	-0.296332	0.211991	-1.39785	0.162158	0.913249
Lsm4	1305.3	-0.224864	0.160475	-1.40124	0.161141	0.913249
Lurap1	161.201	-0.34553	0.24663	-1.40101	0.161211	0.913249
Mcm3ap	1182.94	-0.264543	0.188216	-1.40552	0.159865	0.913249
Mdm1	165.242	0.34318	0.244872	1.40147	0.161075	0.913249
Med14	749.102	0.266696	0.191524	1.39249	0.163773	0.913249
Mmp12	40.7742	0.293302	0.207648	1.41249	0.157805	0.913249
Mospd3	490.867	-0.289551	0.204434	-1.41636	0.156671	0.913249
Mpzl1	24.3517	-0.240295	0.172724	-1.39121	0.164162	0.913249
Mrpl17	354.165	-0.304064	0.214637	-1.41664	0.156587	0.913249
Msh5	101.923	0.335264	0.241544	1.388	0.165137	0.913249
mt-Nd1	36121.2	-0.175134	0.123638	-1.41651	0.156627	0.913249
Mterf1b	67.4565	0.345626	0.247464	1.39667	0.162512	0.913249
Mterf3	702.125	0.309503	0.219247	1.41166	0.158049	0.913249
Mtss1	2198.7	0.261845	0.187866	1.39379	0.163382	0.913249
N4bp2os	39.5224	-0.291579	0.207929	-1.4023	0.160825	0.913249
Nebl	290.605	0.330942	0.236267	1.40071	0.1613	0.913249
Nhlrc3	489.911	0.346486	0.245067	1.41384	0.157408	0.913249
Nifk	397.123	0.296842	0.210646	1.4092	0.158776	0.913249
Nkrf	246.479	-0.265319	0.191481	-1.38562	0.165864	0.913249
Nr1h3	55.5008	-0.281724	0.199925	-1.40915	0.158791	0.913249
Nrip1	470.404	0.341591	0.246918	1.38342	0.166537	0.913249
Nudt9	368.293	-0.25461	0.180713	-1.40892	0.158859	0.913249
Ocel1	362.376	0.315681	0.227768	1.38597	0.165755	0.913249
Pcbp1	3040.72	-0.161666	0.116853	-1.3835	0.166513	0.913249
Pdk1	814.736	0.327032	0.236549	1.38252	0.166813	0.913249
Pds5b	1088.82	-0.225417	0.162433	-1.38775	0.165212	0.913249
Pnpt1	539.265	-0.322444	0.229785	-1.40324	0.160545	0.913249
Poglut3	50.3806	0.33469	0.240737	1.39027	0.164447	0.913249
Ppargc1a	34.5896	-0.307561	0.221857	-1.3863	0.165654	0.913249
Prdm16	80.474	0.24591	0.176472	1.39348	0.163476	0.913249
Prrg2	59.9563	0.337584	0.241536	1.39766	0.162217	0.913249
Psmd5	527.491	0.32631	0.231389	1.41023	0.158473	0.913249
Ptgs1	95.0663	-0.270843	0.195459	-1.38567	0.165847	0.913249
Qtrt2	435.601	-0.344061	0.245435	-1.40184	0.160963	0.913249
Rad18	242.408	0.285473	0.201648	1.4157	0.156862	0.913249
Rasal2	29.7501	0.229477	0.162342	1.41354	0.157498	0.913249
Rassf7	130.693	0.321677	0.231763	1.38796	0.16515	0.913249
Rbl1	717.613	0.248736	0.177952	1.39777	0.162182	0.913249
Rbm12b2	452.265	-0.319049	0.229255	-1.39168	0.164021	0.913249
Rbmx	761.771	0.281539	0.201483	1.39733	0.162314	0.913249
Rnf213	5651.74	-0.226774	0.163846	-1.38407	0.166337	0.913249
Rnf220	1829.63	-0.241232	0.17142	-1.40726	0.159351	0.913249
Rnf6	835.101	-0.251838	0.179556	-1.40256	0.160747	0.913249
Rpl22l1	1839.33	0.159204	0.115058	1.38369	0.166455	0.913249
Rsu1	638.256	-0.306291	0.219418	-1.39592	0.162738	0.913249
Sft2d1	1013.04	0.213486	0.152406	1.40077	0.161282	0.913249
Sigirr	589.04	0.27782	0.200425	1.38615	0.165701	0.913249
Skap2	709.83	-0.26073	0.183951	-1.41739	0.15637	0.913249
Slc25a11	998.472	-0.225146	0.162872	-1.38234	0.166866	0.913249
Slc25a37	3257.89	0.319998	0.22613	1.4151	0.157038	0.913249
Slc9a1	983.533	-0.265383	0.187878	-1.41253	0.157795	0.913249
Smarca5	2239.18	-0.235796	0.170452	-1.38336	0.166554	0.913249
Spout1	398.35	0.315077	0.222557	1.41572	0.156859	0.913249
Srsf9	1201.89	-0.206241	0.148081	-1.39276	0.163693	0.913249
Ssbp4	996.007	0.265898	0.192068	1.38439	0.166238	0.913249
Stac3	45.2022	-0.308474	0.222413	-1.38695	0.165458	0.913249
Tesk1	539.693	-0.318015	0.229646	-1.3848	0.166112	0.913249
Tet2	855.479	0.326342	0.232301	1.40483	0.160073	0.913249
Tmem106c	203.614	0.351444	0.248781	1.41267	0.157753	0.913249
Tssk4	40.0451	0.232753	0.168371	1.38238	0.166855	0.913249
Uqcc2	236.028	0.327356	0.235266	1.39143	0.164095	0.913249
Vmn2r97	388.596	-0.261523	0.185835	-1.40728	0.159343	0.913249
Wbp2	1289.28	-0.177012	0.127361	-1.38985	0.164575	0.913249
Zbtb25	234.1	-0.315723	0.227998	-1.38476	0.166126	0.913249
Zbtb32	684.569	0.324024	0.23208	1.39617	0.162663	0.913249
Zcchc4	409.441	-0.345592	0.246748	-1.40059	0.161338	0.913249
Zfp142	832.606	0.290853	0.208239	1.39672	0.162497	0.913249
Zfp748	191.001	-0.351549	0.248802	-1.41297	0.157664	0.913249
Zfp874b	101.126	-0.310072	0.220933	-1.40347	0.160478	0.913249
Zkscan17	498.385	0.292488	0.210775	1.38768	0.165235	0.913249
Zmym2	1248.91	0.291069	0.209701	1.38802	0.165132	0.913249
Ccnb2	392.074	0.32591	0.23631	1.37916	0.167844	0.913678
Crisp3	66.8409	0.343059	0.248516	1.38043	0.167454	0.913678
Dbndd2	52.272	0.227568	0.165057	1.37872	0.167982	0.913678
Gm42445	186.558	0.331417	0.23992	1.38136	0.167167	0.913678
Hnrnpul1	3876.71	0.162759	0.118019	1.37909	0.167867	0.913678
Khdrbs1	3134.79	0.163523	0.118601	1.37877	0.167966	0.913678
Kif24	176.112	0.305762	0.221659	1.37942	0.167764	0.913678
Retreg3	2023.56	-0.200804	0.145337	-1.38164	0.167083	0.913678
Shfl	894.04	-0.251865	0.182667	-1.37882	0.167951	0.913678
Sipa1l1	1102.74	-0.320729	0.232329	-1.38049	0.167435	0.913678
Slc43a3	312.767	0.3221	0.233621	1.37873	0.167978	0.913678
Smug1	191.488	-0.337636	0.244581	-1.38047	0.167443	0.913678
Trappc3	509.782	-0.267373	0.193716	-1.38023	0.167515	0.913678
Tusc3	317.157	0.314607	0.227732	1.38148	0.167131	0.913678
Csgalnact2	431.636	0.28216	0.204701	1.3784	0.16808	0.913812
Aldh3a2	727.66	0.263424	0.1912	1.37774	0.168283	0.914509
A330040F15Rik	41.6413	0.338187	0.246257	1.37331	0.169655	0.915418
Adprs	482.976	-0.290504	0.211639	-1.37264	0.169866	0.915418
B2m	17229.5	-0.15672	0.114085	-1.37371	0.169531	0.915418
Dag1	443.413	0.341287	0.248712	1.37221	0.169997	0.915418
Etohd2	125.054	-0.334073	0.243323	-1.37296	0.169764	0.915418
Fam169b	1466.8	-0.223086	0.162557	-1.37236	0.169953	0.915418
Frmd6	94.1818	-0.330454	0.240599	-1.37347	0.169608	0.915418
Glipr1	499.846	0.279815	0.203844	1.3727	0.169847	0.915418
Glrx3	874.902	0.191536	0.139585	1.37219	0.170004	0.915418
Gm7609	211.666	0.340758	0.248081	1.37358	0.169573	0.915418
Gvin-ps3	42.5087	-0.284981	0.207128	-1.37587	0.168861	0.915418
Hmgn5	393.862	0.262744	0.191066	1.37515	0.169084	0.915418
Ilvbl	635.928	0.328354	0.238778	1.37514	0.169088	0.915418
Luzp1	109.897	0.207449	0.151182	1.37218	0.170008	0.915418
Mdh1	1655.52	-0.208095	0.151359	-1.37484	0.16918	0.915418
Plekha4	24.716	-0.20355	0.148008	-1.37527	0.169049	0.915418
Primpol	544.781	0.286532	0.208255	1.37587	0.168862	0.915418
Rptor	631.93	0.312184	0.227003	1.37524	0.169056	0.915418
Usp49	307.155	0.341664	0.248822	1.37312	0.169714	0.915418
Vps8	478.338	0.337882	0.246057	1.37319	0.169695	0.915418
Yipf6	445.639	0.330571	0.240317	1.37556	0.168957	0.915418
Vmn1r218	97.1832	0.341094	0.248791	1.371	0.170374	0.916987
Alg6	143.402	0.334112	0.244142	1.36851	0.171152	0.918768
Cct5	3133.53	-0.14088	0.10286	-1.36964	0.1708	0.918768
Gm43361	29.1915	0.24876	0.181764	1.36859	0.171128	0.918768
Pglyrp2	584.117	-0.278837	0.203673	-1.36904	0.170987	0.918768
Pgm1	383.846	-0.291738	0.213153	-1.36868	0.171101	0.918768
Snf8	737.234	-0.228804	0.167162	-1.36876	0.171075	0.918768
Gm32633	28.8289	0.282441	0.20643	1.36822	0.171245	0.918866
1700126G02Rik	39.9226	0.321386	0.235583	1.36422	0.172499	0.919476
4930470H14Rik	63.49	0.315498	0.231037	1.36557	0.172073	0.919476
Angel2	1442.13	0.237765	0.174345	1.36376	0.172642	0.919476
Chaf1b	216.758	0.338516	0.248199	1.36389	0.172602	0.919476
Chek1	144.888	0.338112	0.247856	1.36415	0.172521	0.919476
Clspn	328.687	-0.309386	0.226932	-1.36334	0.172774	0.919476
Dsn1	218.923	0.298358	0.218774	1.36377	0.172639	0.919476
Gm37145	49.9685	0.338096	0.247227	1.36755	0.171452	0.919476
Gm41717	40.4271	0.296315	0.217276	1.36377	0.17264	0.919476
Gm47031	823.131	0.216722	0.15857	1.36673	0.17171	0.919476
Gm47476	291.753	0.280452	0.205644	1.36378	0.172638	0.919476
Ice1	1932.1	-0.2018	0.1478	-1.36536	0.172138	0.919476
Lyrm9	354.495	0.333931	0.244531	1.3656	0.172065	0.919476
Prdm11	465.327	-0.314334	0.230175	-1.36563	0.172056	0.919476
Psme4	1123.55	-0.215228	0.157607	-1.3656	0.172064	0.919476
Sdr42e1	49.4143	-0.215909	0.158346	-1.36353	0.172716	0.919476
Slc25a23	221.538	-0.319767	0.234309	-1.36472	0.17234	0.919476
Smn1	278.452	0.310008	0.226865	1.36649	0.171786	0.919476
Trmt10b	96.6792	0.330685	0.242268	1.36495	0.172267	0.919476
Eef1akmt4	95.9464	-0.337968	0.247976	-1.36291	0.172912	0.919814
Ap5m1	721.632	0.298388	0.219149	1.36158	0.173332	0.91995
Armcx2	300.782	0.324949	0.238811	1.3607	0.173609	0.91995
Cox20	216.821	0.325528	0.239156	1.36115	0.173466	0.91995
Gm48417	39.7174	0.209016	0.153422	1.36236	0.173085	0.91995
Igkv3-5	113.765	-0.335102	0.246016	-1.36212	0.173161	0.91995
Igkv4-55	135.091	-0.325816	0.239427	-1.36081	0.173572	0.91995
Oxct1	816.517	-0.290146	0.213199	-1.36091	0.173541	0.91995
Rhbdd3	119.461	-0.338699	0.24882	-1.36122	0.173443	0.91995
Tmem150a	26.3782	-0.224726	0.164988	-1.36208	0.173174	0.91995
1110038F14Rik	378.545	-0.242316	0.183971	-1.31714	0.187792	0.920304
2610002M06Rik	242.085	-0.327752	0.242634	-1.35081	0.176756	0.920304
4930452G13Rik	24.4496	0.217697	0.1631	1.33474	0.181961	0.920304
4930513N10Rik	45.5274	0.235953	0.176079	1.34004	0.180232	0.920304
Abhd14a	74.1886	-0.311374	0.236894	-1.3144	0.18871	0.920304
Agfg1	1571.85	-0.190695	0.140543	-1.35685	0.17483	0.920304
Agpat4	228.227	-0.302537	0.222789	-1.35795	0.174479	0.920304
Ampd3	274.346	-0.320321	0.241493	-1.32642	0.184701	0.920304
Anp32a	3455.73	-0.204971	0.1535	-1.33531	0.181774	0.920304
Anxa7	979.948	-0.269894	0.203985	-1.32311	0.1858	0.920304
Ap5b1	149.428	-0.331809	0.247789	-1.33908	0.180545	0.920304
Apmap	349.155	0.317875	0.237376	1.33912	0.18053	0.920304
Arhgap25	2508.73	-0.176942	0.133283	-1.32756	0.184323	0.920304
Arhgap26	1153.21	0.295595	0.223032	1.32535	0.185055	0.920304
Arid5b	1166.62	-0.219574	0.166806	-1.31634	0.188059	0.920304
Armcx3	232.792	-0.322719	0.241698	-1.33522	0.181805	0.920304
Arrdc3	279.38	0.29535	0.222247	1.32893	0.183872	0.920304
Asb2	797.948	-0.311847	0.231136	-1.34919	0.177275	0.920304
Atad5	309.823	0.279783	0.208623	1.34109	0.179891	0.920304
Bbs2	184.505	-0.308644	0.23216	-1.32944	0.183702	0.920304
Bicra	1827.66	0.25854	0.19445	1.3296	0.183651	0.920304
Btd	215.547	0.332295	0.248822	1.33547	0.181722	0.920304
Capn1	1535.01	-0.226931	0.171839	-1.3206	0.186633	0.920304
Capn10	254.893	0.337478	0.248286	1.35923	0.174074	0.920304
Capn7	1124.71	-0.17567	0.132797	-1.32284	0.185887	0.920304
Ccdc32	211.084	0.290901	0.218968	1.32851	0.18401	0.920304
Ccdc59	769.95	-0.227238	0.167111	-1.3598	0.173893	0.920304
Cd151	125.458	-0.337462	0.248152	-1.3599	0.173861	0.920304
Cd2bp2	1649.45	-0.244484	0.184763	-1.32323	0.18576	0.920304
Cdc16	513.052	-0.272683	0.206211	-1.32235	0.186051	0.920304
Cdc26	509.244	-0.268849	0.20391	-1.31847	0.187348	0.920304
Cdk16	1012.86	-0.302152	0.22606	-1.3366	0.181352	0.920304
Ceacam16	316.032	0.308166	0.229318	1.34384	0.179001	0.920304
Chka	948.727	-0.281085	0.207639	-1.35372	0.175825	0.920304
Chmp6	359.733	0.321851	0.240458	1.33849	0.180735	0.920304
Clcn7	789.08	-0.28996	0.21516	-1.34765	0.177772	0.920304
Cnot6	1869.7	0.261819	0.194528	1.34592	0.178329	0.920304
Cntrob	587.467	0.33702	0.248076	1.35854	0.174294	0.920304
Cpeb4	853.411	0.248447	0.188087	1.32091	0.18653	0.920304
Crybg1	842.138	-0.195725	0.144742	-1.35223	0.176302	0.920304
Crybg3	402.073	-0.323962	0.242445	-1.33623	0.181475	0.920304
Csnk1e	337.101	-0.272419	0.203047	-1.34165	0.179709	0.920304
Dclre1a	69.1121	0.319738	0.240629	1.32876	0.183927	0.920304
Ddhd1	561.995	0.269784	0.201562	1.33847	0.180745	0.920304
Ddx1	797.475	0.235815	0.177923	1.32538	0.185045	0.920304
Ddx11	366.646	0.331792	0.24871	1.33405	0.182186	0.920304
Dhrs4	203.835	-0.308873	0.229182	-1.34772	0.177749	0.920304
Dnajb5	308.175	-0.302724	0.228785	-1.32318	0.185776	0.920304
Dnajc11	838.419	0.271678	0.201476	1.34844	0.177517	0.920304
Dohh	418.73	-0.270066	0.199402	-1.35438	0.175616	0.920304
Dynll1	1413.54	-0.231035	0.171992	-1.34329	0.179179	0.920304
E130307A14Rik	180.806	0.268623	0.202186	1.32859	0.183982	0.920304
Egln2	1791.94	-0.257255	0.191838	-1.341	0.179921	0.920304
Elac2	543.789	-0.199303	0.147983	-1.3468	0.178046	0.920304
Enpp1	572.15	0.296109	0.220249	1.34443	0.17881	0.920304
F730311O21Rik	519.884	0.275085	0.20857	1.31891	0.1872	0.920304
Fam120a	3182.95	-0.173922	0.128673	-1.35166	0.176483	0.920304
Fam126b	393.746	0.32302	0.242554	1.33174	0.182945	0.920304
Fam174a	355.856	-0.265588	0.201033	-1.32111	0.186464	0.920304
Fas	350.695	0.322594	0.244928	1.3171	0.187807	0.920304
Fcrl1	4444.64	-0.153653	0.116444	-1.31954	0.186987	0.920304
Fkbp15	1783.01	0.151614	0.115079	1.31748	0.187679	0.920304
Fxn	170.589	0.307948	0.22749	1.35368	0.17584	0.920304
G6pdx	472.987	0.275302	0.206946	1.33031	0.183417	0.920304
Galt	386.94	0.292102	0.219449	1.33107	0.183166	0.920304
Gm10138	28.683	0.276812	0.206302	1.34178	0.179668	0.920304
Gm10553	463.014	0.240749	0.182236	1.32108	0.186475	0.920304
Gm14548	94.2829	0.326919	0.247942	1.31853	0.187327	0.920304
Gm2065	70.9254	0.335078	0.248375	1.34908	0.17731	0.920304
Gm31718	65.5425	0.283235	0.208733	1.35692	0.174807	0.920304
Gm32401	74.7507	0.326079	0.244806	1.33199	0.182864	0.920304
Gm37788	32.6744	0.309571	0.234298	1.32127	0.186412	0.920304
Gm45220	44.7081	0.327009	0.241364	1.35484	0.17547	0.920304
Gm45792	54.5907	-0.329073	0.245864	-1.33844	0.180754	0.920304
Gm48260	73.0973	0.328265	0.247934	1.324	0.185503	0.920304
Gm48269	381.428	0.270879	0.20231	1.33893	0.180594	0.920304
Gm48298	26.1245	0.296278	0.225014	1.31671	0.187935	0.920304
Gm48793	90.1533	0.327681	0.248178	1.32035	0.186718	0.920304
Golm1	240.026	-0.332273	0.248353	-1.33791	0.180927	0.920304
Gpx4	890.992	0.238085	0.176361	1.34999	0.177021	0.920304
Gramd1b	595.039	0.311772	0.234865	1.32745	0.184358	0.920304
Herc1	3605.07	-0.192616	0.14382	-1.33929	0.180477	0.920304
Herc2	3146.09	-0.225436	0.170694	-1.3207	0.1866	0.920304
Hmgxb4	476.194	0.288657	0.215124	1.34182	0.179656	0.920304
Ighv1-15	72.3519	-0.327731	0.247172	-1.32592	0.184865	0.920304
Igkv4-53	135.455	0.331001	0.247331	1.33829	0.180802	0.920304
Igkv9-129	34.1459	0.269479	0.201327	1.33851	0.180729	0.920304
Inpp5d	4585.09	0.25359	0.186655	1.3586	0.174272	0.920304
Ints3	875.335	-0.199151	0.151387	-1.31551	0.18834	0.920304
Iqcc	251.683	0.333469	0.246622	1.35215	0.176329	0.920304
Jade1	486.577	-0.280711	0.213619	-1.31408	0.18882	0.920304
Kdm8	130.227	-0.314636	0.239323	-1.31469	0.188614	0.920304
L2hgdh	152.672	0.328481	0.248528	1.32171	0.186266	0.920304
Larp1b	232.226	-0.284454	0.213663	-1.33132	0.183083	0.920304
Lipe	482.443	-0.269248	0.203602	-1.32242	0.186029	0.920304
Lpcat2	252.125	0.330884	0.245812	1.34609	0.178274	0.920304
Lsm6	734.062	-0.306424	0.230345	-1.33028	0.183426	0.920304
Ltbp1	43.9222	0.305114	0.229267	1.33083	0.183247	0.920304
Lyrm2	160.52	0.317994	0.241756	1.31535	0.188391	0.920304
Man2a1	1855.8	-0.219316	0.164854	-1.33037	0.183398	0.920304
Map3k1	3631.7	0.250719	0.18535	1.35267	0.17616	0.920304
Mief2	242.061	-0.333805	0.247987	-1.34606	0.178283	0.920304
Mier3	369.558	0.328027	0.24844	1.32035	0.18672	0.920304
Mkks	138.282	0.33366	0.248555	1.3424	0.179467	0.920304
Mkln1	950.033	-0.30977	0.232432	-1.33273	0.18262	0.920304
Mmp17	27.3246	0.297533	0.225585	1.31894	0.187188	0.920304
Mob3c	374.536	0.29929	0.221323	1.35228	0.176286	0.920304
Mon1a	348.976	-0.258833	0.194615	-1.32998	0.183526	0.920304
Mppe1	932.769	-0.211092	0.157436	-1.34081	0.179982	0.920304
Mrgbp	802.226	0.253151	0.191515	1.32183	0.186224	0.920304
Mrps18a	342.279	0.278293	0.20571	1.35284	0.176107	0.920304
Mrps33	334.267	0.273239	0.203971	1.3396	0.180376	0.920304
Msantd4	118.558	-0.327141	0.248434	-1.31681	0.187901	0.920304
mt-Co3	51747.1	-0.175673	0.130887	-1.34218	0.179539	0.920304
mt-Nd3	4142.25	0.248211	0.188808	1.31462	0.188639	0.920304
Ncapg	363.239	0.323525	0.24095	1.34271	0.179367	0.920304
Nectin1	146.177	-0.327815	0.248818	-1.31749	0.187675	0.920304
Neu1	1377.55	-0.229292	0.173841	-1.31898	0.187177	0.920304
Nipal3	1002.95	-0.291104	0.214686	-1.35595	0.175115	0.920304
Nkiras1	198.478	0.327285	0.247139	1.3243	0.185404	0.920304
Ogt	6088.19	0.188163	0.141318	1.33148	0.183031	0.920304
Olfr338	245.214	-0.309115	0.23299	-1.32673	0.184599	0.920304
Olfr509	151.761	0.290358	0.216517	1.34104	0.179909	0.920304
Olfr571	111.308	0.329654	0.24313	1.35587	0.175139	0.920304
Olfr784	191.838	0.308371	0.234113	1.31719	0.187776	0.920304
Olfr986	347.631	0.280592	0.209509	1.33928	0.18048	0.920304
Opn3	85.4485	0.330796	0.247968	1.33403	0.182194	0.920304
Orc2	458.164	0.299126	0.227441	1.31518	0.188449	0.920304
Otud7b	1589.6	-0.272346	0.201811	-1.34951	0.177173	0.920304
Pacsin1	800.46	-0.293687	0.217789	-1.34849	0.1775	0.920304
Panx1	648.922	-0.263988	0.199172	-1.32543	0.185028	0.920304
Paqr8	39.571	-0.246112	0.183867	-1.33854	0.180722	0.920304
Pdcd5	349.989	0.303739	0.230029	1.32043	0.18669	0.920304
Perm1	84.3936	-0.329031	0.248758	-1.3227	0.185936	0.920304
Pla2g4b	198.43	0.32854	0.243524	1.34911	0.177302	0.920304
Plekha6	62.916	-0.281588	0.213154	-1.32105	0.186485	0.920304
Plod1	124.618	-0.304174	0.224352	-1.35579	0.175167	0.920304
Pold1	1809.87	-0.264738	0.198721	-1.33221	0.182791	0.920304
Polr1f	582.092	-0.326126	0.242986	-1.34216	0.179545	0.920304
Prdm2	2920.88	-0.167009	0.12568	-1.32884	0.183901	0.920304
Prkcd	4216.41	0.172304	0.128302	1.34296	0.179286	0.920304
Prps1	372.307	-0.330156	0.243009	-1.35862	0.174268	0.920304
Prrg4	29.2906	0.221802	0.168659	1.31509	0.18848	0.920304
Ptk2	464.814	0.28339	0.212879	1.33123	0.183115	0.920304
Rapgef4	745.219	0.322172	0.240558	1.33927	0.180484	0.920304
Rbms1	1194.96	0.284304	0.209614	1.35632	0.174997	0.920304
Rdh10	185.738	0.297013	0.225761	1.31561	0.188306	0.920304
Rfx7	2418.33	0.151961	0.114728	1.32453	0.185326	0.920304
Rin1	30.4479	0.290346	0.220936	1.31416	0.188792	0.920304
Rnasel	430.64	-0.301972	0.229598	-1.31522	0.188436	0.920304
Rpl29	10221.1	-0.172023	0.126914	-1.35544	0.175279	0.920304
S1pr2	375.102	0.323865	0.245519	1.3191	0.187135	0.920304
Sap25	647.594	-0.252343	0.188698	-1.33728	0.181131	0.920304
Sash3	4452.65	-0.153484	0.114285	-1.34299	0.179274	0.920304
Sbno2	2093.65	-0.160432	0.120388	-1.33262	0.182656	0.920304
Sec16a	1866.45	-0.294757	0.219549	-1.34256	0.179416	0.920304
Sec22c	233.602	-0.337452	0.248497	-1.35797	0.174473	0.920304
Sec24c	2657.36	-0.199558	0.150038	-1.33005	0.183501	0.920304
Secisbp2	953.849	0.250366	0.186579	1.34187	0.179637	0.920304
Sema4a	79.1609	-0.285662	0.210853	-1.35479	0.175483	0.920304
Setd6	197.229	-0.301319	0.227503	-1.32446	0.185349	0.920304
Sgsm3	164.783	0.334609	0.248793	1.34493	0.178649	0.920304
Siglecg	9505.49	0.179422	0.13414	1.33757	0.181036	0.920304
Sirt6	265.631	-0.309245	0.230066	-1.34416	0.178898	0.920304
Slc29a3	1009.67	-0.222631	0.165767	-1.34304	0.17926	0.920304
Slc2a1	968.301	-0.182272	0.134474	-1.35545	0.175275	0.920304
Slc7a7	191.458	-0.328907	0.247413	-1.32939	0.183721	0.920304
Smchd1	2695.97	0.185546	0.139458	1.33048	0.18336	0.920304
Snhg5	500.494	0.228014	0.171157	1.33219	0.182797	0.920304
Snhg6	333.004	0.297292	0.219061	1.35712	0.174743	0.920304
Snrpa1	622.659	0.241024	0.180715	1.33372	0.182294	0.920304
Snupn	79.0184	-0.29194	0.219509	-1.32997	0.183529	0.920304
Spata13	1331.82	-0.271211	0.205179	-1.32182	0.186227	0.920304
Ssh2	2133.31	-0.197512	0.149719	-1.31922	0.187097	0.920304
Stambpl1	401.801	0.285735	0.210461	1.35766	0.17457	0.920304
Sugt1	780.387	0.253151	0.191909	1.31912	0.187129	0.920304
Ten1	295.24	0.307794	0.226875	1.35667	0.174886	0.920304
Tfap4	190.932	-0.316797	0.240639	-1.31648	0.188012	0.920304
Tfdp1	1063.25	0.255036	0.18831	1.35434	0.175629	0.920304
Themis2	2752.78	-0.159473	0.117634	-1.35566	0.175206	0.920304
Thumpd3	601.861	0.265405	0.198975	1.33386	0.18225	0.920304
Tmem120a	191.663	0.29635	0.222812	1.33005	0.183503	0.920304
Tmem181b-ps	205.337	-0.325365	0.244528	-1.33059	0.183325	0.920304
Tmub2	594.058	-0.250558	0.189077	-1.32516	0.185117	0.920304
Tomm20	1868.42	-0.279316	0.207253	-1.3477	0.177754	0.920304
Tpd52	1452.66	0.209544	0.157479	1.33062	0.183315	0.920304
Trappc2	170.026	0.297956	0.220358	1.35215	0.176328	0.920304
Trit1	387.266	0.228325	0.172925	1.32037	0.186712	0.920304
Tspyl1	1549.33	-0.195106	0.147952	-1.31871	0.187264	0.920304
Ttc4	552.781	0.25595	0.193585	1.32216	0.186116	0.920304
Ttn	32.1717	0.221051	0.165796	1.33327	0.182443	0.920304
Uqcrh	1080.48	0.1758	0.13269	1.32489	0.185209	0.920304
Usp48	2389.27	0.201176	0.152373	1.32028	0.186741	0.920304
Vps13c	852.141	0.211985	0.159793	1.32662	0.184634	0.920304
Wdr5	730.271	-0.224337	0.169283	-1.32522	0.185099	0.920304
Wdr89	70.9393	-0.336458	0.248418	-1.3544	0.175607	0.920304
Xrcc5	400.833	0.223264	0.165392	1.34991	0.177046	0.920304
Yaf2	320.586	0.279625	0.206409	1.35471	0.17551	0.920304
Zfp280d	730.259	0.253225	0.190372	1.33016	0.183466	0.920304
Zfp932	531.864	-0.317097	0.237456	-1.3354	0.181747	0.920304
Zfp984	641.623	0.205004	0.155934	1.31469	0.188614	0.920304
Zkscan7	215.025	-0.332712	0.248612	-1.33828	0.180806	0.920304
Zscan2	81.2722	0.309839	0.230342	1.34513	0.178585	0.920304
Rps11	15904.8	-0.142236	0.108262	-1.31381	0.18891	0.920376
Edc3	835.77	-0.258741	0.197048	-1.31309	0.189153	0.921159
Fam160b2	819.698	0.246211	0.187533	1.31289	0.18922	0.921159
4933404O12Rik	129.272	-0.32402	0.248789	-1.30239	0.192783	0.921961
Aco1	412.027	-0.28991	0.221609	-1.3082	0.190805	0.921961
Ahr	367.205	0.268599	0.206378	1.30149	0.19309	0.921961
Ammecr1l	549.258	-0.219469	0.167973	-1.30657	0.191359	0.921961
Atf6	1937.43	-0.177269	0.135632	-1.30698	0.191219	0.921961
Bach2os	29.4181	0.201053	0.154508	1.30125	0.193175	0.921961
Cbll1	362.889	0.299083	0.229702	1.30205	0.192901	0.921961
Ccdc181	85.8044	-0.323657	0.24834	-1.30328	0.192478	0.921961
Dock11	2313.96	0.226505	0.173015	1.30916	0.19048	0.921961
Eefsec	331.74	-0.237385	0.181542	-1.3076	0.191008	0.921961
F11r	24.3069	-0.183787	0.140672	-1.3065	0.191384	0.921961
Fem1a	991.181	-0.20658	0.157716	-1.30982	0.190256	0.921961
Gm16023	31.421	0.215221	0.164635	1.30727	0.191122	0.921961
Gm26686	39.0625	0.271656	0.208757	1.30131	0.193153	0.921961
Gm44829	45.0586	-0.307856	0.236156	-1.30362	0.192365	0.921961
Gm48132	414.746	0.294792	0.225571	1.30687	0.191258	0.921961
Gm50331	123.99	0.308508	0.236739	1.30316	0.192522	0.921961
Gm5431	62.5342	0.320938	0.24551	1.30723	0.191136	0.921961
Gm6483	47.3237	0.313374	0.240256	1.30433	0.192121	0.921961
H2-Eb1	40769.9	-0.12858	0.0984496	-1.30605	0.191537	0.921961
Hmgb2	3640.03	0.276457	0.211007	1.31018	0.190136	0.921961
Hscb	328.801	-0.25348	0.194327	-1.3044	0.192098	0.921961
Hsdl1	901.986	-0.1864	0.142143	-1.31136	0.189735	0.921961
Ifi30	4227.39	-0.215503	0.16566	-1.30087	0.193301	0.921961
Igkv12-46	193.619	0.310887	0.239035	1.3006	0.193397	0.921961
Igkv8-24	180.333	0.318772	0.24511	1.30053	0.19342	0.921961
Kctd14	270.568	0.300785	0.229538	1.31039	0.190063	0.921961
Kdelr2	351.022	0.227021	0.173835	1.30596	0.191567	0.921961
Kif21b	5415.4	0.189907	0.145	1.30971	0.190295	0.921961
Larp4b	1626	0.184129	0.141505	1.30122	0.193184	0.921961
Maf1	1808.79	-0.22912	0.175037	-1.30898	0.190541	0.921961
Mdn1	3403.43	0.171108	0.131218	1.304	0.192235	0.921961
Mlst8	518.47	0.267303	0.204398	1.30776	0.190955	0.921961
Mmp11	24.135	-0.225147	0.172	-1.30899	0.190537	0.921961
Mon1b	807.597	-0.236159	0.180885	-1.30557	0.191698	0.921961
Mpst	394.653	-0.301732	0.231263	-1.30471	0.19199	0.921961
Oasl1	209.066	-0.294952	0.22616	-1.30417	0.192174	0.921961
Prmt1	1162.53	0.240113	0.184581	1.30085	0.193308	0.921961
Ptpn14	742.596	-0.324935	0.248394	-1.30814	0.190826	0.921961
Rad17	617.242	0.240544	0.184561	1.30333	0.192463	0.921961
Ralgps2	7420.23	-0.180013	0.138081	-1.30368	0.192342	0.921961
Rasgef1b	2379.26	-0.261069	0.200491	-1.30215	0.192866	0.921961
Rnf43	175.451	-0.312407	0.238835	-1.30805	0.190858	0.921961
Romo1	337.308	0.298584	0.227575	1.31202	0.189512	0.921961
Rpa2	454.553	0.317069	0.24303	1.30465	0.192012	0.921961
Slfn1	35.4134	0.254413	0.1952	1.30334	0.192457	0.921961
Slfn2	1481.68	-0.239092	0.182877	-1.30739	0.191079	0.921961
Tap1	5209.37	-0.152506	0.117014	-1.30331	0.192468	0.921961
Tbc1d31	143.417	0.322372	0.247478	1.30263	0.192702	0.921961
Tmed3	282.836	-0.244135	0.187429	-1.30255	0.192729	0.921961
Urb2	350.883	-0.297913	0.227259	-1.3109	0.189893	0.921961
Wdr4	608.614	0.310947	0.238301	1.30485	0.191943	0.921961
Zfp729b	348.994	0.266443	0.204383	1.30365	0.192354	0.921961
Zfyve16	253.176	0.321305	0.245109	1.31087	0.189903	0.921961
Arl6ip6	311.321	0.30393	0.233885	1.29949	0.193777	0.921986
Gpm6a	23.7922	0.225039	0.173154	1.29965	0.193722	0.921986
Magoh	397.043	0.243453	0.187267	1.30003	0.19359	0.921986
Rer1	993.699	-0.198589	0.152749	-1.3001	0.193568	0.921986
Smap2	4842.29	-0.141873	0.109182	-1.29942	0.193799	0.921986
Apex1	534.377	-0.283382	0.218802	-1.29516	0.195267	0.922159
Ceacam2	74.0831	-0.318634	0.246255	-1.29392	0.195693	0.922159
Clcn4	1283.22	-0.200542	0.154498	-1.29803	0.194279	0.922159
Faim	322.584	-0.242009	0.18714	-1.2932	0.195943	0.922159
Fkrp	497.478	-0.218276	0.168244	-1.29738	0.194502	0.922159
Fndc3b	76.8794	-0.281729	0.217938	-1.2927	0.196114	0.922159
Gm10033	228.838	0.315629	0.243839	1.29442	0.195522	0.922159
Gm36976	132.04	-0.316384	0.244773	-1.29256	0.196162	0.922159
Gm4610	431.106	0.283931	0.218997	1.29651	0.194801	0.922159
Gpr137b	1138.92	0.29275	0.226135	1.29458	0.195466	0.922159
Hivep3	773.502	-0.303936	0.234945	-1.29365	0.195786	0.922159
Hspa1a	1079.27	-0.229699	0.177694	-1.29267	0.196124	0.922159
Ipo8	968.166	0.210662	0.16239	1.29726	0.194542	0.922159
Mef2d	4186.85	-0.217528	0.168313	-1.2924	0.196219	0.922159
Mndal	7290.06	0.171276	0.132458	1.29306	0.195991	0.922159
Ncf2	2709.67	-0.150777	0.116382	-1.29553	0.195138	0.922159
Ndufa10	777.597	-0.222282	0.171841	-1.29353	0.195827	0.922159
Olfr1307	285.731	0.284692	0.219468	1.2972	0.194564	0.922159
Pex26	170.409	0.320656	0.247572	1.2952	0.19525	0.922159
Pik3cd	5253.56	-0.171971	0.13249	-1.29799	0.19429	0.922159
Pou2af1	8320.89	-0.157612	0.121717	-1.2949	0.195353	0.922159
Rab31	157.547	-0.309622	0.238771	-1.29673	0.194724	0.922159
Rtn1	53.4045	0.236238	0.182494	1.2945	0.195492	0.922159
Slc4a3	45.6166	-0.190788	0.147189	-1.29621	0.194902	0.922159
Spin1	1505.99	-0.17243	0.133031	-1.29617	0.194919	0.922159
Tmem101	165.52	-0.308389	0.237933	-1.29612	0.194934	0.922159
Use1	1589.91	-0.17411	0.134159	-1.29779	0.194358	0.922159
Usp8	1128.44	-0.177973	0.137378	-1.2955	0.195148	0.922159
Xkrx	550.548	0.295549	0.228513	1.29336	0.195887	0.922159
Zc3h3	458.28	-0.249238	0.192474	-1.29492	0.195348	0.922159
Zfand4	51.9438	0.290549	0.2238	1.29826	0.194199	0.922159
Zhx1	911.108	0.23421	0.181225	1.29237	0.196228	0.922159
Usp25	1694.54	0.183348	0.141943	1.2917	0.19646	0.922898
Utp6	690.685	0.26987	0.208996	1.29127	0.19661	0.922993
Xdh	450.849	-0.32126	0.248805	-1.29121	0.19663	0.922993
Sbsn	91.2173	-0.276851	0.214488	-1.29076	0.196788	0.923386
Atp6v0e	1242.35	-0.219339	0.170001	-1.29022	0.196975	0.923429
Cltb	223.852	-0.296299	0.229692	-1.28999	0.197055	0.923429
Eci1	350.475	0.307653	0.238555	1.28965	0.197172	0.923429
Strada	825.746	0.229321	0.1778	1.28977	0.19713	0.923429
Tmem126a	265.398	0.278423	0.215826	1.29003	0.19704	0.923429
Napa	1388.49	-0.214808	0.166681	-1.28874	0.19749	0.924567
Gm37515	489.352	0.204204	0.158484	1.28848	0.19758	0.924638
Chst12	406.496	-0.23455	0.182103	-1.28801	0.197742	0.924758
Iglv2	1967.38	0.302536	0.234893	1.28797	0.197755	0.924758
2210408I21Rik	32.5841	0.239595	0.186229	1.28656	0.198248	0.924875
5830418P13Rik	110.093	0.296818	0.230752	1.28631	0.198336	0.924875
Dcps	487.653	0.259505	0.201609	1.28717	0.198034	0.924875
Dok4	48.2407	-0.254239	0.197554	-1.28693	0.198118	0.924875
Kif2c	221.381	0.320266	0.248774	1.28737	0.197964	0.924875
Ngrn	298.761	0.273695	0.212581	1.28748	0.197926	0.924875
Ppia	8656.37	0.120048	0.0933423	1.2861	0.198407	0.924875
Smim10l1	319.113	-0.3087	0.240054	-1.28596	0.198455	0.924875
Sugp2	1280.5	-0.274853	0.213609	-1.28671	0.198195	0.924875
Wsb2	529.347	-0.271162	0.210927	-1.28557	0.198594	0.92517
Cd164	3609.56	-0.167056	0.129979	-1.28525	0.198705	0.92534
Tpgs1	357.562	-0.2976	0.231624	-1.28484	0.198848	0.925658
Capn5	287.889	-0.318384	0.248036	-1.28362	0.199275	0.925764
Cerkl	42.8569	0.259988	0.202635	1.28303	0.199481	0.925764
Dbf4	405.585	0.284542	0.221784	1.28297	0.199503	0.925764
Ddx54	3989.6	-0.185737	0.144708	-1.28353	0.199305	0.925764
Hmcn2	33.6969	0.207957	0.161974	1.28389	0.19918	0.925764
Ift57	44.7554	0.263527	0.20526	1.28387	0.199187	0.925764
Med19	249.202	0.276585	0.21553	1.28328	0.199394	0.925764
Nif3l1	181.288	-0.319106	0.248749	-1.28284	0.199547	0.925764
Ube2e2	25.4811	0.257436	0.20054	1.28371	0.199242	0.925764
Anks1	667.625	-0.270291	0.211115	-1.2803	0.200439	0.925974
Cbx1	1001.87	0.176556	0.137846	1.28082	0.200257	0.925974
Ccpg1os	31.1766	0.273539	0.213428	1.28165	0.199967	0.925974
Dipk1a	750.287	0.2715	0.211867	1.28147	0.200029	0.925974
Dxo	442.593	-0.296262	0.231463	-1.27995	0.200562	0.925974
Gm36445	54.5047	-0.271722	0.211909	-1.28226	0.199753	0.925974
Hdac4	319.845	0.316389	0.246821	1.28186	0.199893	0.925974
Nr6a1	81.6156	-0.315559	0.246562	-1.27984	0.200602	0.925974
Olfr804	32.4095	0.231172	0.180607	1.27998	0.200553	0.925974
Rap1a	2144.9	0.251331	0.196197	1.28101	0.200189	0.925974
Scimp	231.427	-0.314201	0.245418	-1.28027	0.200449	0.925974
Tmem70	279.246	0.291814	0.227975	1.28002	0.200537	0.925974
Upf1	2221.9	-0.18397	0.143514	-1.28189	0.19988	0.925974
Vamp1	1056.47	0.209286	0.16354	1.27972	0.200643	0.925974
9130019O22Rik	60.5953	0.305899	0.239264	1.2785	0.201074	0.926571
Acot9	335.435	0.233037	0.182791	1.27488	0.202351	0.926571
Acyp1	150.893	0.298862	0.234934	1.27211	0.203333	0.926571
Arhgap39	265.482	0.30986	0.243757	1.27118	0.203664	0.926571
Bag5	317.85	-0.295111	0.230786	-1.27872	0.200995	0.926571
BC031181	614.124	0.206083	0.16198	1.27228	0.203274	0.926571
Blk	7686.36	-0.114721	0.0898258	-1.27715	0.20155	0.926571
Card11	4630.1	-0.16586	0.13024	-1.27349	0.202844	0.926571
Chmp5	596.962	0.226647	0.177306	1.27829	0.201148	0.926571
Cobll1	881.731	-0.216739	0.170231	-1.27321	0.202945	0.926571
Cpd	144.673	-0.281292	0.221131	-1.27206	0.203351	0.926571
Cr2	14359.7	-0.249219	0.195964	-1.27176	0.203459	0.926571
Cryl1	138.615	-0.286871	0.224748	-1.27641	0.20181	0.926571
Cryzl1	347.123	0.289148	0.226528	1.27644	0.201801	0.926571
Edem2	728.821	-0.237082	0.185612	-1.2773	0.201497	0.926571
Gm20735	60.1941	0.313701	0.245563	1.27747	0.201435	0.926571
Gm49167	24.0791	0.233716	0.183747	1.27194	0.203393	0.926571
Igkv16-104	145.854	0.31678	0.248177	1.27643	0.201805	0.926571
Il18bp	107.576	0.315413	0.247736	1.27319	0.202952	0.926571
Katnbl1	216.354	-0.279822	0.219805	-1.27305	0.203	0.926571
Kifc1	280.695	0.311107	0.243951	1.27529	0.202208	0.926571
Klhl21	468.197	-0.254243	0.199528	-1.27422	0.202584	0.926571
Mrps10	288.571	-0.2546	0.20002	-1.27287	0.203065	0.926571
Nfyb	529.289	0.288406	0.226548	1.27304	0.203003	0.926571
Nudt16l1	489.736	-0.282637	0.22236	-1.27108	0.203701	0.926571
Pdcd2l	339.875	0.316604	0.248512	1.274	0.202664	0.926571
Phf12	2654.5	-0.169086	0.132777	-1.27345	0.202857	0.926571
Pip4p2	123.468	-0.281726	0.220757	-1.27618	0.201891	0.926571
Slc26a11	231.39	0.317015	0.248655	1.27492	0.202337	0.926571
Sp100	5460.08	0.166921	0.131124	1.27301	0.203015	0.926571
Taok3	1972.02	-0.190876	0.149337	-1.27816	0.201193	0.926571
Tcp11l2	1242.35	0.183006	0.143937	1.27143	0.203576	0.926571
Tmem39a	234.556	-0.315055	0.247123	-1.27489	0.202349	0.926571
Trappc13	292.086	-0.30327	0.23852	-1.27147	0.203563	0.926571
Trio	578.696	0.297439	0.233158	1.2757	0.202062	0.926571
Vars	7877.39	-0.143621	0.1126	-1.27549	0.202135	0.926571
Vps50	385.105	0.294316	0.231293	1.27248	0.203202	0.926571
Wwp2	1143.38	0.160572	0.126313	1.27123	0.203648	0.926571
Zfp54	57.2712	0.275384	0.21535	1.27877	0.200977	0.926571
Pknox1	372.139	-0.243948	0.191968	-1.27078	0.203808	0.926716
Fndc7	39.8844	0.23409	0.184267	1.27039	0.203947	0.927007
AI504432	1018.97	0.224289	0.176612	1.26995	0.204102	0.927096
Dcaf5	1305.22	-0.258902	0.203874	-1.26991	0.204117	0.927096
Golph3l	357.367	0.312585	0.246237	1.26945	0.204281	0.927157
Irf8	9999.82	-0.134076	0.105617	-1.26946	0.204278	0.927157
Zfp810	148.866	0.31486	0.248157	1.26879	0.204515	0.927877
Ap2b1	2180.31	-0.186287	0.146943	-1.26774	0.204889	0.928891
Eml4	2944.98	0.144024	0.113601	1.2678	0.204868	0.928891
Lias	298.074	-0.300335	0.237003	-1.26722	0.205077	0.9294
Klhl17	685.615	0.306169	0.241681	1.26683	0.205215	0.929686
Ciao1	401.066	-0.294456	0.232628	-1.26578	0.205591	0.930365
D3Ertd751e	193.413	0.313536	0.247702	1.26578	0.205591	0.930365
Tbc1d7	69.9259	0.314585	0.248484	1.26602	0.205507	0.930365
Pard3b	85.4774	0.284547	0.22486	1.26544	0.205713	0.930572
Cbfa2t2	451.378	-0.311903	0.246615	-1.26474	0.205966	0.93085
Hexim1	1287.71	-0.233932	0.185228	-1.26294	0.20661	0.93085
Igkv4-69	53.3699	0.2446	0.193412	1.26466	0.205994	0.93085
Krcc1	534.162	-0.205871	0.162947	-1.26342	0.206438	0.93085
Med26	369.257	-0.216951	0.171646	-1.26395	0.206249	0.93085
Nanos1	96.7515	-0.303982	0.240689	-1.26296	0.206602	0.93085
Nsd2	1263.87	0.263055	0.208085	1.26417	0.20617	0.93085
Nup210	4498.97	-0.128907	0.10217	-1.2617	0.207057	0.93085
Ogfr	1716.9	-0.182036	0.144192	-1.26246	0.206784	0.93085
Pigk	768.298	-0.292621	0.231879	-1.26195	0.206965	0.93085
Slc7a14	58.7776	-0.313709	0.2481	-1.26445	0.20607	0.93085
Tars	839.662	-0.240178	0.190333	-1.26188	0.206991	0.93085
Tnfaip3	3302.58	-0.31358	0.248368	-1.26256	0.206746	0.93085
Trpc4ap	2286.11	0.207509	0.164396	1.26225	0.20686	0.93085
Tubgcp5	670.19	0.248032	0.196584	1.26171	0.207052	0.93085
Uchl3	677.719	0.245234	0.194311	1.26207	0.206923	0.93085
Yif1a	231.324	-0.277957	0.219859	-1.26425	0.206141	0.93085
Mvd	260.69	0.306586	0.243066	1.26133	0.207191	0.931113
Atf5	111.802	-0.313521	0.248773	-1.26027	0.207573	0.932067
Brd2	7008.77	-0.164359	0.130426	-1.26017	0.207607	0.932067
Pabpc4	2832.63	-0.180352	0.143124	-1.26011	0.20763	0.932067
Bsn	58.5985	0.311879	0.247738	1.2589	0.208065	0.932487
Crppa	32.9333	0.24702	0.196266	1.25859	0.208177	0.932487
Fancd2	196.047	0.311796	0.247673	1.2589	0.208066	0.932487
Fcgr2b	2633.48	0.168624	0.133963	1.25873	0.208128	0.932487
Hmgcs1	654.179	0.247394	0.196413	1.25956	0.207829	0.932487
mt-Co2	10404.6	-0.310932	0.246983	-1.25892	0.208058	0.932487
Dgkz	4092.74	-0.14814	0.117754	-1.25805	0.208373	0.933027
Rpa1	2113.62	0.182514	0.145149	1.25742	0.2086	0.933222
Sox4	76.6451	0.304189	0.241899	1.2575	0.208572	0.933222
Usp16	997.393	0.261693	0.208173	1.25709	0.208719	0.933222
Xrcc6	419.175	0.218656	0.17392	1.25722	0.208675	0.933222
Angel1	214.149	-0.310996	0.248321	-1.25239	0.210426	0.93363
Ankmy2	367.112	-0.281561	0.224769	-1.25267	0.210326	0.93363
Arfgef1	2733.1	-0.163296	0.13042	-1.25208	0.210542	0.93363
Cdk5rap1	221.225	-0.292111	0.233306	-1.25205	0.210551	0.93363
Cmc2	110.824	0.308763	0.246461	1.25279	0.210284	0.93363
Ctdsp2	1856.56	-0.208835	0.166331	-1.25554	0.209283	0.93363
Gdi1	4079.59	-0.155926	0.124423	-1.25319	0.210136	0.93363
Hmbox1	588.629	-0.257121	0.205357	-1.25207	0.210545	0.93363
Ift22	322.275	0.310427	0.247191	1.25582	0.209181	0.93363
Ighv1-61	34.0392	-0.300764	0.239799	-1.25423	0.209758	0.93363
Igkv12-89	40.9877	0.30096	0.240357	1.25214	0.21052	0.93363
Igkv8-30	138.045	0.312403	0.248785	1.25572	0.209218	0.93363
Itgb1bp1	341.941	0.276967	0.220758	1.25462	0.209618	0.93363
Klhl14	605.952	-0.233986	0.186249	-1.25631	0.209003	0.93363
Slc12a3	39.8627	-0.227429	0.181333	-1.25421	0.209767	0.93363
Srrm1	3148.44	-0.18123	0.144586	-1.25344	0.210046	0.93363
Tex261	964.017	-0.229845	0.183162	-1.25487	0.209526	0.93363
Tnik	183.781	-0.282763	0.225649	-1.25311	0.210165	0.93363
Trabd	1435.64	-0.195717	0.15623	-1.25275	0.210296	0.93363
Ubxn6	750.796	-0.245122	0.195736	-1.25231	0.210457	0.93363
Vmn2r84	81.0663	0.308077	0.245522	1.25479	0.209557	0.93363
Zfp281	573.96	-0.271177	0.216152	-1.25456	0.209637	0.93363
Zfp949	195.944	0.310785	0.247957	1.25338	0.210066	0.93363
Adam15	140.44	0.306147	0.244968	1.24974	0.211394	0.933744
Adam19	2897.41	-0.202684	0.162685	-1.24587	0.212813	0.933744
Ap4b1	601.307	0.262847	0.21015	1.25076	0.211022	0.933744
C87436	319.054	0.282653	0.226425	1.24833	0.211911	0.933744
Ddx56	470.74	0.268143	0.21504	1.24694	0.212419	0.933744
Dhrs7b	255.909	-0.267044	0.214239	-1.24648	0.212588	0.933744
Dolpp1	287.929	0.295596	0.236688	1.24889	0.211706	0.933744
Eef2	57862.9	-0.125179	0.10031	-1.24792	0.21206	0.933744
Gm43041	146.03	0.304486	0.244319	1.24626	0.212669	0.933744
Gm47621	59.9954	0.302767	0.242992	1.24599	0.212767	0.933744
Gm9797	76.9652	0.251443	0.201496	1.24788	0.212073	0.933744
Hadhb	913.843	0.225797	0.181018	1.24738	0.21226	0.933744
Hirip3	436.736	0.298544	0.238645	1.251	0.210936	0.933744
Itgad	217.854	-0.288747	0.231496	-1.24731	0.212283	0.933744
Kctd10	1164.93	-0.180299	0.144448	-1.24819	0.211961	0.933744
Map3k11	1286.14	0.264917	0.212445	1.24699	0.212402	0.933744
Mrps35	427.449	-0.308808	0.247006	-1.25021	0.211224	0.933744
Mtg2	307.71	-0.232469	0.186225	-1.24833	0.211912	0.933744
Ncoa3	3731.15	-0.224071	0.179383	-1.24912	0.21162	0.933744
Noc2l	2236.92	-0.162182	0.130186	-1.24577	0.212848	0.933744
Nudt15	225.157	-0.309514	0.247893	-1.24858	0.21182	0.933744
Ogfod3	89.546	0.309339	0.248155	1.24656	0.21256	0.933744
Ppcdc	1346.91	0.245244	0.196623	1.24728	0.212294	0.933744
Rab10	2012.49	-0.14596	0.117062	-1.24686	0.212448	0.933744
Rapgef5	515.607	0.25991	0.207727	1.25121	0.210858	0.933744
Scn4a	470.651	-0.289998	0.232122	-1.24933	0.211544	0.933744
Smox	51.8277	-0.227244	0.181724	-1.25049	0.21112	0.933744
Tmem129	319.471	-0.268302	0.214772	-1.24924	0.211576	0.933744
Vps11	939.001	-0.227712	0.181931	-1.25164	0.210702	0.933744
Zcchc2	1322.99	-0.195638	0.156893	-1.24695	0.212415	0.933744
9230111E07Rik	28.6093	0.273054	0.219595	1.24344	0.213704	0.933772
A630001G21Rik	2638.42	0.182154	0.146666	1.24197	0.214249	0.933772
Agpat1	956.208	-0.220015	0.177301	-1.24091	0.214638	0.933772
AI837181	379.62	-0.217309	0.175199	-1.24036	0.214842	0.933772
Bag2	47.0677	-0.244163	0.196167	-1.24467	0.213252	0.933772
Ccrl2	97.4163	-0.298174	0.240483	-1.2399	0.215013	0.933772
Cd63	26.6954	0.231242	0.186087	1.24266	0.213995	0.933772
Ckap2	134.324	0.306726	0.246983	1.24189	0.214276	0.933772
Fubp1	1807.86	0.186993	0.15075	1.24042	0.214821	0.933772
Gadd45b	1160.78	-0.256222	0.206293	-1.24203	0.214226	0.933772
Gm11131	238.252	-0.287728	0.231247	-1.24424	0.21341	0.933772
Gm16794	33.5896	0.251927	0.202702	1.24284	0.213926	0.933772
Gm43290	39.7217	0.287901	0.23233	1.23919	0.215276	0.933772
Gm43461	35.0459	0.256606	0.206799	1.24085	0.214661	0.933772
Gpatch8	1070.36	0.168479	0.135851	1.24018	0.214908	0.933772
Klhl12	346.663	0.291754	0.234487	1.24422	0.213417	0.933772
Kri1	1195.96	-0.260381	0.210117	-1.23922	0.215265	0.933772
Leng1	240.462	-0.308718	0.248742	-1.24111	0.214563	0.933772
Ly6e	19658.5	-0.129874	0.10476	-1.23973	0.215076	0.933772
Ly75	573.338	0.213735	0.171962	1.24292	0.213898	0.933772
Nme3	163.133	-0.299623	0.241618	-1.24007	0.214949	0.933772
Nup54	489.566	0.253858	0.204491	1.24141	0.214453	0.933772
Olfr1152	103.033	0.30115	0.242867	1.23998	0.214984	0.933772
Pafah2	41.3773	-0.252755	0.203728	-1.24065	0.214735	0.933772
Rnf187	1800.1	-0.17581	0.141579	-1.24178	0.214318	0.933772
Serinc1	1006.23	-0.180844	0.145281	-1.24479	0.213211	0.933772
Spopl	531.558	0.308118	0.247679	1.24402	0.213491	0.933772
Tmbim6	5195.46	-0.128652	0.103741	-1.24012	0.21493	0.933772
Was	2225.73	-0.139672	0.112669	-1.23966	0.215102	0.933772
Wrn	493.697	0.257035	0.207392	1.23936	0.215211	0.933772
Zfp319	480.995	-0.235469	0.189125	-1.24505	0.213114	0.933772
Zmat3	393.475	0.30698	0.247041	1.24263	0.214004	0.933772
Cnnm2	59.507	-0.267428	0.216038	-1.23788	0.215762	0.933804
Cwf19l2	366.273	0.242562	0.196105	1.2369	0.216124	0.933804
Gm42047	2201.15	0.306958	0.248139	1.23704	0.216072	0.933804
Ipo7	1824.49	0.151796	0.122572	1.23842	0.21556	0.933804
Kdm6b	2591.62	-0.308121	0.248791	-1.23847	0.215541	0.933804
Lgr5	32.7288	0.277638	0.224496	1.23672	0.216192	0.933804
Maco1	906.72	-0.212113	0.171441	-1.23724	0.215998	0.933804
Mtx1	525.233	0.257492	0.208095	1.23738	0.215946	0.933804
Nsun6	189.402	-0.306632	0.24788	-1.23702	0.216079	0.933804
Rpl36a	5268.95	0.170838	0.138134	1.23675	0.21618	0.933804
Vezt	307.083	0.308109	0.248818	1.23829	0.215609	0.933804
Zbtb39	340.988	-0.269966	0.218133	-1.23762	0.215857	0.933804
C920009B18Rik	396.309	-0.239611	0.194036	-1.23488	0.216874	0.934213
D030056L22Rik	262.068	0.267577	0.216895	1.23367	0.217326	0.934213
Gm37102	53.6794	0.303254	0.245757	1.23396	0.217219	0.934213
Gm47493	284.213	0.274096	0.221769	1.23595	0.216477	0.934213
Ints6	918.765	0.287934	0.233274	1.23432	0.217085	0.934213
Lmf1	208.517	-0.287882	0.23301	-1.23549	0.216646	0.934213
Man2c1	1009.08	0.211061	0.171051	1.23391	0.217237	0.934213
Megf8	27.0599	-0.245017	0.198312	-1.23551	0.216641	0.934213
Mphosph8	594.787	0.301313	0.244252	1.23361	0.217347	0.934213
Mrpl52	438.317	-0.265958	0.215462	-1.23436	0.217068	0.934213
Rpl5	1323.33	0.165444	0.133956	1.23506	0.216808	0.934213
Safb	3234.37	-0.171339	0.13885	-1.23399	0.217206	0.934213
Slc41a3	40.865	-0.268841	0.217473	-1.23621	0.216382	0.934213
Snrpb2	656.889	0.274443	0.222392	1.23405	0.217183	0.934213
Prkcq	41.732	0.273155	0.221536	1.23301	0.217573	0.93446
Trim46	47.7301	0.262366	0.212813	1.23285	0.217632	0.93446
Zfp592	2564.53	-0.228666	0.185451	-1.23303	0.217566	0.93446
Ect2	234.803	0.29238	0.237251	1.23237	0.217811	0.934582
Zfp1	265.149	-0.242631	0.196863	-1.23249	0.217766	0.934582
Cflar	1873.63	-0.245482	0.199288	-1.23179	0.218027	0.934854
Gnl3	1693.81	-0.218254	0.177163	-1.23194	0.217971	0.934854
Fam122a	309.268	-0.273121	0.221784	-1.23147	0.218146	0.935043
Dnajb11	1276.73	0.217686	0.176858	1.23085	0.218379	0.93507
Ptges3l	33.4242	-0.204366	0.165991	-1.23118	0.218254	0.93507
Sh3d19	33.7178	-0.234782	0.190749	-1.23085	0.21838	0.93507
Ighv1-19	99.1041	0.306115	0.248813	1.2303	0.218585	0.935484
Tspan2	279.386	0.297462	0.241803	1.23018	0.218629	0.935484
Rab26os	26.3716	0.207129	0.168451	1.22961	0.218843	0.936077
Ccdc51	146.706	-0.295034	0.240236	-1.2281	0.219409	0.936234
D930048N14Rik	59.1193	0.28738	0.23391	1.22859	0.219225	0.936234
Eif3c	2941.43	-0.160032	0.130256	-1.22859	0.219226	0.936234
Gm36043	439.534	0.299196	0.243626	1.2281	0.21941	0.936234
Inpp5a	226.485	-0.290466	0.236517	-1.2281	0.219411	0.936234
Mbd4	747.967	0.221555	0.180321	1.22867	0.219196	0.936234
Ttbk1	116.622	-0.274922	0.223727	-1.22883	0.219136	0.936234
Ncoa6	936.633	-0.286646	0.23356	-1.22729	0.219714	0.936555
Rsrc2	1970.88	0.190177	0.154936	1.22746	0.219651	0.936555
Sds	26.6533	0.174024	0.141759	1.2276	0.219597	0.936555
Iqgap1	8849.99	0.143185	0.116705	1.2269	0.219861	0.93686
Smad1	61.2457	0.281542	0.229523	1.22664	0.219957	0.936942
Ccdc9	1692.82	-0.159465	0.130032	-1.22635	0.220068	0.937092
2510039O18Rik	1405.79	-0.143153	0.116815	-1.22548	0.220396	0.937197
Akr1b10	285.168	0.248639	0.202885	1.22552	0.22038	0.937197
Gm20695	36.8234	0.297238	0.242514	1.22565	0.220331	0.937197
Gm48271	1198.26	0.210852	0.172055	1.22549	0.220391	0.937197
Atp13a2	2964.1	-0.161678	0.132039	-1.22447	0.220776	0.937777
Cse1l	1127.59	0.19281	0.157521	1.22403	0.220942	0.937777
Gsto1	146.603	0.301075	0.245981	1.22398	0.22096	0.937777
Igkv3-12	102.88	0.300605	0.245652	1.2237	0.221065	0.937777
Plekha5	232.36	0.298997	0.244318	1.2238	0.221028	0.937777
Slc29a4	130.689	-0.304723	0.24878	-1.22487	0.220625	0.937777
Tspyl4	107.027	-0.297083	0.24263	-1.22443	0.220791	0.937777
Kat2b	569.69	0.298207	0.243839	1.22296	0.221343	0.937989
Rogdi	1297.02	-0.227386	0.185906	-1.22312	0.221283	0.937989
Stat4	572.872	-0.285271	0.233229	-1.22314	0.221278	0.937989
Olfr539	453.181	-0.273226	0.223451	-1.22276	0.221422	0.938001
Bcl9l	2643.39	-0.187717	0.153679	-1.22149	0.2219	0.938053
Crtc2	2364.05	0.179491	0.147171	1.21961	0.222613	0.938053
Fanci	164.671	0.299407	0.245514	1.21951	0.222651	0.938053
Fn3krp	68.1722	0.302048	0.247609	1.21986	0.222518	0.938053
Ggh	63.0561	-0.303469	0.248708	-1.22018	0.222395	0.938053
Gimap6	9658.84	-0.111511	0.0913781	-1.22033	0.22234	0.938053
I830077J02Rik	587.099	0.303142	0.248562	1.21958	0.222622	0.938053
Il2ra	54.9096	0.235132	0.192606	1.22079	0.222164	0.938053
Mpc1	646.825	0.188238	0.154022	1.22215	0.22165	0.938053
Ndufs5	360.853	0.245007	0.200741	1.22051	0.22227	0.938053
Nt5c3b	545.763	-0.227349	0.186319	-1.22021	0.222385	0.938053
Pigm	1368.8	0.163537	0.134063	1.21984	0.222524	0.938053
Plk1	383.578	0.292053	0.239204	1.22094	0.222109	0.938053
Rps2	23152.1	-0.121605	0.0996414	-1.22043	0.222303	0.938053
Tagap	2178.1	-0.25083	0.205675	-1.21954	0.222638	0.938053
Zfp972	29.973	0.27376	0.223936	1.22249	0.221521	0.938053
Ube2z	1654.04	-0.180425	0.147995	-1.21913	0.222795	0.938342
4833403J16Rik	186.509	0.254314	0.208674	1.21871	0.222953	0.938615
Cabin1	2135.9	0.231766	0.190293	1.21795	0.223244	0.938615
Gbp7	558.45	-0.278274	0.228523	-1.2177	0.223336	0.938615
Gm45627	71.89	0.300823	0.247039	1.21771	0.223333	0.938615
Ranbp3l	44.9353	0.239332	0.196567	1.21756	0.223393	0.938615
Ski	900.774	-0.199414	0.163747	-1.21782	0.223294	0.938615
Tprn	245.925	0.293193	0.240719	1.21799	0.223227	0.938615
Stt3a	1396.31	-0.270412	0.222178	-1.21709	0.223569	0.939036
Arhgap21	268.148	0.301301	0.248122	1.21433	0.224623	0.94026
Daglb	320.403	-0.300307	0.247245	-1.21461	0.224514	0.94026
Denr	887.37	0.280415	0.230821	1.21486	0.224419	0.94026
Gm28437	917.367	-0.193734	0.15949	-1.21471	0.224478	0.94026
Gm37607	126.27	0.297605	0.244867	1.21537	0.224223	0.94026
Mbtps2	409.21	0.269497	0.221662	1.2158	0.22406	0.94026
Nr2c2	1456.69	0.20847	0.171439	1.216	0.223984	0.94026
Ppp4r3a	2686.24	0.189396	0.15592	1.2147	0.224481	0.94026
Snrnp27	301.677	0.258206	0.212615	1.21443	0.224584	0.94026
Zpr1	810.582	0.279731	0.230331	1.21448	0.224566	0.94026
Gas8	76.2778	-0.300241	0.247347	-1.21385	0.224805	0.940705
Nudcd3	1045.44	-0.173685	0.143117	-1.21359	0.224905	0.940804
Erap1	1331.54	-0.262485	0.216471	-1.21257	0.225296	0.940828
Fgr	737.842	0.24793	0.204628	1.21161	0.225662	0.940828
Gm15848	95.9305	0.299766	0.247155	1.21287	0.22518	0.940828
Kif18a	172.749	0.27246	0.224859	1.21169	0.22563	0.940828
Rps7	17648.2	-0.129312	0.106645	-1.21255	0.225304	0.940828
Rrm2	664.846	0.245392	0.202416	1.21231	0.225392	0.940828
Slc44a1	262.327	-0.248888	0.205164	-1.21312	0.225085	0.940828
Slx1b	273.461	0.26252	0.216409	1.21308	0.2251	0.940828
Tdo2	32.7663	0.236123	0.194885	1.2116	0.225665	0.940828
Ubfd1	814.836	-0.281086	0.232	-1.21158	0.225674	0.940828
Adck2	435.762	0.299669	0.24754	1.21059	0.226054	0.942095
1700052K11Rik	87.3451	0.30002	0.247963	1.20994	0.226304	0.942181
Rpl13a	34261.9	0.180486	0.14914	1.21018	0.22621	0.942181
Zfp369	467.097	0.227264	0.187828	1.20996	0.226294	0.942181
Thop1	214.444	-0.299847	0.247887	-1.20961	0.226428	0.942381
Rpl27	7850.32	0.163156	0.134926	1.20923	0.226575	0.942675
ENSMUSG00000118642	2429.62	0.225055	0.186215	1.20857	0.226826	0.943084
Tmem259	2786.73	-0.171578	0.141945	-1.20876	0.226754	0.943084
Ipo4	581.525	0.270325	0.223726	1.20829	0.226937	0.943225
A630089N07Rik	231.484	0.292463	0.242555	1.20576	0.22791	0.94331
A930012O16Rik	24.1646	-0.242303	0.201365	-1.2033	0.228859	0.94331
Abi2	45.5891	0.277286	0.230841	1.2012	0.229673	0.94331
Aftph	1385.82	-0.188859	0.157053	-1.20252	0.229162	0.94331
AI597479	301.462	0.240636	0.199736	1.20477	0.228292	0.94331
BC051226	54.5653	-0.244162	0.202905	-1.20334	0.228847	0.94331
Brwd1	3879.03	0.186585	0.154928	1.20434	0.22846	0.94331
Calu	928.164	0.197863	0.16471	1.20128	0.229641	0.94331
Cbx3	1811.36	0.188684	0.156372	1.20664	0.227572	0.94331
Cops3	543.669	0.212367	0.176191	1.20532	0.228079	0.94331
Dusp7	945.977	-0.210456	0.174259	-1.20772	0.227155	0.94331
Fam117a	715.831	-0.239277	0.199107	-1.20175	0.22946	0.94331
Fhod1	709.757	-0.250278	0.20725	-1.20761	0.227197	0.94331
Gid4	505.93	0.215113	0.1784	1.20579	0.227899	0.94331
Hddc3	66.3853	0.248669	0.207019	1.20119	0.229678	0.94331
Hs1bp3	188.017	-0.298121	0.247881	-1.20268	0.229101	0.94331
Kdm1b	460.178	0.282593	0.234779	1.20365	0.228724	0.94331
Kif3a	58.9308	0.228433	0.189534	1.20523	0.228114	0.94331
Lyz2	303.999	0.243374	0.202571	1.20142	0.229588	0.94331
Msrb1	247.448	-0.277329	0.230091	-1.2053	0.228088	0.94331
Net1	596.662	0.29837	0.248413	1.20111	0.22971	0.94331
Nlrp10	103.541	0.295491	0.244919	1.20649	0.22763	0.94331
Nsun3	255.486	-0.278824	0.231718	-1.20329	0.228865	0.94331
Oas1b	197.855	-0.288075	0.239811	-1.20126	0.229652	0.94331
Pebp1	1314.21	0.18306	0.151949	1.20474	0.228302	0.94331
Phf1	2044.38	-0.208683	0.172778	-1.20781	0.227121	0.94331
Pphln1	564.995	-0.256599	0.213029	-1.20452	0.228387	0.94331
Rap1gap2	668.74	0.295121	0.245691	1.20119	0.229678	0.94331
Sesn1	2069.3	-0.215976	0.179693	-1.20192	0.229396	0.94331
Stt3b	3817.45	-0.171891	0.142478	-1.20644	0.227649	0.94331
Thap7	256.92	0.267384	0.222487	1.2018	0.229443	0.94331
Tmtc3	58.2229	0.217245	0.180759	1.20185	0.22942	0.94331
Tpk1	169.905	0.292667	0.242405	1.20735	0.227297	0.94331
Vmac	202.513	-0.299276	0.248636	-1.20367	0.228716	0.94331
Vps52	1244.65	-0.234088	0.194821	-1.20155	0.229536	0.94331
Zfp952	306.978	0.268653	0.223125	1.20405	0.228571	0.94331
Ppfibp2	327.789	-0.25976	0.216315	-1.20084	0.229813	0.943418
Atp11b	1613.12	0.194853	0.16249	1.19917	0.230462	0.943506
Cfap410	210.986	-0.297455	0.248095	-1.19896	0.230544	0.943506
Galc	44.7982	0.207022	0.172674	1.19891	0.230562	0.943506
Glb1l2	88.8138	0.294709	0.245866	1.19865	0.230663	0.943506
Igkv3-10	42.2366	-0.253915	0.21171	-1.19935	0.230391	0.943506
Pced1b	643.46	-0.25133	0.209694	-1.19856	0.2307	0.943506
Pla2g15	275.703	-0.295053	0.246098	-1.19892	0.230557	0.943506
Plpp5	123.567	0.28925	0.241343	1.1985	0.230722	0.943506
Ppp1r3e	30.6209	-0.196213	0.163566	-1.19959	0.230298	0.943506
Xpo5	833.054	-0.242027	0.201954	-1.19842	0.230752	0.943506
Zfp202	62.8694	0.294972	0.246077	1.1987	0.230645	0.943506
Zfp28	157.671	0.281559	0.234935	1.19845	0.23074	0.943506
Extl3	1017.82	-0.201153	0.167892	-1.19811	0.230874	0.943669
Tsc22d2	1190.09	-0.221563	0.184955	-1.19793	0.230945	0.943669
Bdp1	1295.31	0.172754	0.144292	1.19725	0.231208	0.944119
Cisd1	201.695	0.265164	0.221474	1.19727	0.231201	0.944119
Snx11	978.688	0.223042	0.18643	1.19638	0.231547	0.944653
St3gal5	153.477	0.287683	0.240401	1.19668	0.231431	0.944653
Stx17	633.217	0.266052	0.222414	1.1962	0.231618	0.944653
Ypel2	212.68	-0.253507	0.211939	-1.19613	0.231645	0.944653
Dimt1	200.112	-0.283178	0.236806	-1.19582	0.231765	0.94483
Gm45322	291.369	0.236366	0.197711	1.19551	0.231888	0.945017
Bub3	1110.9	0.164774	0.137855	1.19527	0.231982	0.945089
2300009A05Rik	103.462	-0.296483	0.248203	-1.19452	0.232276	0.945404
4930518I15Rik	25.9015	0.285472	0.239157	1.19366	0.232611	0.945404
4933421O10Rik	143.803	-0.29459	0.246868	-1.19331	0.232749	0.945404
C2cd2l	547.194	0.250522	0.209859	1.19377	0.23257	0.945404
E030030I06Rik	92.4797	-0.29702	0.248751	-1.19405	0.23246	0.945404
Gpkow	707.318	-0.229149	0.191835	-1.19451	0.232278	0.945404
Pfkl	777.655	-0.239532	0.200702	-1.19347	0.232685	0.945404
Thrap3	4785.49	-0.15769	0.132125	-1.19349	0.232679	0.945404
Tmem256	248.366	0.239025	0.200172	1.1941	0.23244	0.945404
Dnajc17	118.289	-0.29569	0.248035	-1.19213	0.233209	0.946249
Gm17066	268.822	0.259444	0.217742	1.19152	0.233451	0.946249
Gm43080	43.0471	0.248871	0.208913	1.19127	0.233549	0.946249
Ift46	324.802	0.279037	0.234236	1.19127	0.233549	0.946249
Ilf3	1845.72	-0.171178	0.143759	-1.19073	0.233761	0.946249
Pigv	492.122	-0.279188	0.234481	-1.19066	0.233787	0.946249
Ppard	412.396	-0.277514	0.232931	-1.1914	0.233497	0.946249
Ppp2r3d	782.208	-0.235682	0.1979	-1.19091	0.233687	0.946249
Resf1	1204.83	0.15593	0.130991	1.19038	0.233896	0.946249
Srms	59.2246	0.294921	0.247505	1.19157	0.233429	0.946249
Xk	190.983	0.282847	0.237211	1.19239	0.233109	0.946249
Zfp597	612.793	-0.24604	0.206715	-1.19023	0.233954	0.946249
Zfp967	93.0835	-0.295276	0.248007	-1.1906	0.233813	0.946249
Foxd2os	56.6983	0.289077	0.242988	1.18968	0.234174	0.946826
Gm44949	24.6258	0.233701	0.196555	1.18899	0.234445	0.947115
Gm5134	44.9173	-0.276455	0.232508	-1.18901	0.234436	0.947115
Rps27rt	13420.7	0.212582	0.178805	1.18891	0.234475	0.947115
2610507B11Rik	3592.91	-0.163481	0.137681	-1.18739	0.235072	0.947123
Gm43769	68.9308	0.294356	0.247986	1.18699	0.235233	0.947123
Gm48358	108.136	0.294902	0.248416	1.18713	0.235176	0.947123
Gpsm2	164.154	-0.179342	0.151119	-1.18676	0.235322	0.947123
Map3k19	504.327	-0.253872	0.213645	-1.18829	0.234719	0.947123
Nek3	77.7575	0.292722	0.24655	1.18727	0.235121	0.947123
Nfil3	334.111	-0.295116	0.248404	-1.18805	0.234814	0.947123
Rexo1	2092.54	-0.186734	0.157209	-1.18781	0.234909	0.947123
Tada2b	695.031	0.232694	0.196074	1.18677	0.235319	0.947123
Wasl	507.351	0.191659	0.161314	1.18811	0.234789	0.947123
Zmiz1	2304.34	0.22097	0.186073	1.18755	0.235012	0.947123
C9orf72	223.051	0.278143	0.234532	1.18595	0.235643	0.947488
Myl12b	2738.83	-0.205206	0.173026	-1.18599	0.235628	0.947488
Thumpd2	101.797	0.286824	0.241794	1.18623	0.235531	0.947488
Rps10	10153.2	0.15131	0.127661	1.18524	0.235921	0.947678
Ttyh3	1694.66	-0.192194	0.162122	-1.18549	0.235823	0.947678
Zswim8	2440.04	0.16957	0.143058	1.18533	0.235887	0.947678
Cemip2	306.573	0.291116	0.24576	1.18456	0.236193	0.948153
Flt3l	648.43	-0.22776	0.192271	-1.18458	0.236183	0.948153
Trim65	495.696	-0.205944	0.173896	-1.1843	0.236296	0.948259
2310001H17Rik	185.933	0.280942	0.238107	1.17989	0.238042	0.948504
4732496C06Rik	70.9704	0.291188	0.24625	1.18249	0.237011	0.948504
4933427D14Rik	203.227	0.29146	0.24627	1.1835	0.236612	0.948504
6330418K02Rik	41.4094	0.268206	0.227906	1.17683	0.239264	0.948504
Aars2	333.235	-0.266958	0.226356	-1.17937	0.238252	0.948504
Abr	976.919	-0.206264	0.174846	-1.17969	0.238125	0.948504
Arl4a	348.387	-0.254634	0.216352	-1.17694	0.239218	0.948504
Atg4c	101.256	-0.286921	0.242668	-1.18236	0.237061	0.948504
Bicd2	896.204	-0.182307	0.154952	-1.17654	0.239381	0.948504
Brf1	1664.47	-0.212082	0.179881	-1.17902	0.238391	0.948504
Cd180	3688.67	0.13315	0.11308	1.17748	0.239002	0.948504
Cd38	4467.19	-0.15365	0.130703	-1.17557	0.239768	0.948504
Cfap20	539.042	0.284653	0.241799	1.17723	0.239104	0.948504
Cfap298	167.329	0.287081	0.242859	1.18209	0.237171	0.948504
Col14a1	48.2898	-0.20234	0.17107	-1.18279	0.236894	0.948504
Cttn	24.7986	-0.167132	0.141929	-1.17757	0.238967	0.948504
Def8	308.859	-0.236458	0.201142	-1.17558	0.239764	0.948504
Dennd1c	2953.08	-0.186291	0.158312	-1.17673	0.239303	0.948504
Dpysl2	230.67	0.277235	0.23478	1.18083	0.23767	0.948504
Ebag9	423.163	0.218138	0.185291	1.17727	0.239087	0.948504
Fam13b	782.89	0.250713	0.212178	1.18162	0.237357	0.948504
Fbxo6	165.23	-0.276809	0.234817	-1.17883	0.238467	0.948504
Gm15760	30.9354	0.254789	0.216741	1.17555	0.239775	0.948504
Gm29585	28.0686	0.179719	0.152648	1.17734	0.239058	0.948504
Gm37593	30.0438	0.200901	0.170271	1.17989	0.238043	0.948504
Hdac9	699.332	0.202586	0.171335	1.18239	0.23705	0.948504
Igkv6-20	151.89	0.293365	0.248822	1.17902	0.238392	0.948504
Jchain	734.685	0.280682	0.238471	1.17701	0.239193	0.948504
Lrmp	5371.47	0.114696	0.097235	1.17958	0.238168	0.948504
Marchf2	531.011	-0.197376	0.167916	-1.17544	0.239817	0.948504
Med4	404.607	-0.246616	0.209655	-1.17629	0.239477	0.948504
Med7	431.485	0.236785	0.200116	1.18324	0.236716	0.948504
Mrps24	434.467	0.274018	0.233045	1.17582	0.239669	0.948504
Mxd1	329.022	0.265181	0.225403	1.17648	0.239405	0.948504
Mxd4	3011.68	-0.18317	0.155495	-1.17798	0.238805	0.948504
Nubp2	602.742	-0.207199	0.17619	-1.176	0.239596	0.948504
Pola2	756.119	0.226809	0.192485	1.17832	0.238671	0.948504
St3gal2	535.912	-0.278883	0.235955	-1.18193	0.237232	0.948504
Tbcc	163.665	0.286554	0.243559	1.17652	0.239385	0.948504
Tes	707.541	-0.186877	0.158274	-1.18071	0.237716	0.948504
Trappc6a	311.755	-0.249821	0.21241	-1.17613	0.239545	0.948504
Yeats4	1083.98	-0.154409	0.131273	-1.17624	0.239499	0.948504
Zbtb43	522.894	-0.2478	0.209791	-1.18118	0.237532	0.948504
Zdhhc6	498.022	0.250421	0.211591	1.18351	0.236605	0.948504
Zfp36l1	14138.2	-0.150226	0.127323	-1.17988	0.238048	0.948504
Crls1	154.883	0.290405	0.247326	1.17418	0.240322	0.94854
Fbxo33	875.857	-0.210909	0.179587	-1.17441	0.240231	0.94854
Gm48592	41.1382	0.273035	0.23247	1.1745	0.240196	0.94854
Mxd3	109.956	0.289152	0.246321	1.17388	0.240441	0.94854
Pex14	357.599	-0.253379	0.215786	-1.17422	0.240309	0.94854
Pgm3	199.335	-0.279374	0.23787	-1.17448	0.240203	0.94854
Sra1	522.081	0.251469	0.214037	1.17489	0.24004	0.94854
Zwilch	172.899	0.292015	0.24872	1.17407	0.240366	0.94854
Ube2e3	360.919	-0.265287	0.226052	-1.17356	0.24057	0.948743
Smad3	690.868	-0.275627	0.234925	-1.17325	0.240695	0.948934
Cacfd1	656.033	-0.208242	0.177552	-1.17285	0.240855	0.949085
Gm49405	220.343	-0.275964	0.235309	-1.17277	0.240887	0.949085
Cenpi	107.506	0.29071	0.247937	1.17251	0.240991	0.949163
Igkv5-39	188.43	-0.290867	0.248108	-1.17234	0.241061	0.949163
Cxcr3	391.476	-0.277776	0.237186	-1.17113	0.241545	0.949555
Gemin8	59.2211	0.28488	0.243188	1.17144	0.241422	0.949555
Mrps26	665.136	0.244818	0.208992	1.17142	0.241429	0.949555
Picalm	2243.82	-0.198345	0.169347	-1.17123	0.241505	0.949555
Ykt6	1181.52	-0.207057	0.176754	-1.17144	0.241422	0.949555
Ttc28	339.564	0.285719	0.244028	1.17085	0.24166	0.949702
BC002059	237.82	0.277326	0.236985	1.17022	0.241911	0.949842
Mrps17	558.337	0.246616	0.210784	1.16999	0.242003	0.949842
Nop14	712.13	-0.253141	0.216355	-1.17003	0.241991	0.949842
Ttll1	72.5392	-0.287292	0.245519	-1.17014	0.241944	0.949842
Gm12481	101.861	-0.291029	0.248808	-1.16969	0.242124	0.950014
Atp6v0e2	39.1342	-0.242243	0.207322	-1.16844	0.242629	0.950218
D16Ertd472e	336.929	-0.256413	0.219479	-1.16828	0.242695	0.950218
Gm37758	114.652	0.283584	0.242559	1.16914	0.242349	0.950218
Gm41442	74.4025	0.285009	0.243942	1.16835	0.242666	0.950218
Gm6264	64.1593	0.27696	0.236999	1.16862	0.242559	0.950218
Shq1	127.334	0.289054	0.247272	1.16897	0.242416	0.950218
Zfp939	43.8324	0.253702	0.217169	1.16823	0.242715	0.950218
BC048559	71.5189	0.289549	0.248448	1.16543	0.243845	0.950656
C230037L18Rik	94.3559	-0.286396	0.246153	-1.16349	0.244632	0.950656
Cenpa	993.078	0.252285	0.216942	1.16291	0.244865	0.950656
Eloc	542.929	-0.256293	0.220238	-1.16371	0.244543	0.950656
Ergic2	919.02	0.246447	0.211727	1.16399	0.24443	0.950656
Exd2	530.286	0.277924	0.238575	1.16493	0.244046	0.950656
Exo5	162.647	0.267776	0.229617	1.16619	0.243539	0.950656
Fbxo4	235.714	-0.267086	0.22959	-1.16332	0.244701	0.950656
Fkbp4	1326.37	-0.184467	0.158267	-1.16554	0.2438	0.950656
Gm49165	61.0784	0.29025	0.248821	1.1665	0.243411	0.950656
Gps2	984.768	-0.225423	0.193847	-1.16289	0.244874	0.950656
Hacd1	25.7519	0.278959	0.239617	1.16419	0.244347	0.950656
Mettl1	279.003	0.249628	0.214584	1.16331	0.244704	0.950656
Naip6	305.268	0.24971	0.214348	1.16497	0.24403	0.950656
Ndufa3	493.426	0.245627	0.211081	1.16366	0.24456	0.950656
Phf19	491.856	-0.287636	0.246951	-1.16475	0.24412	0.950656
Pirb	1246.19	0.177759	0.152867	1.16283	0.244898	0.950656
Rab35	1261.81	-0.194035	0.166635	-1.16443	0.244251	0.950656
Rgs18	97.0444	0.289405	0.248433	1.16492	0.24405	0.950656
Rin2	23.8034	-0.194664	0.167117	-1.16484	0.244086	0.950656
Slc2a9	150.569	0.281095	0.241587	1.16353	0.244613	0.950656
Slc38a6	2724.01	0.19256	0.165334	1.16467	0.244154	0.950656
St3gal1	2338.55	0.141421	0.121464	1.1643	0.244303	0.950656
Tada2a	146.487	0.283505	0.243647	1.16359	0.24459	0.950656
Vegfb	178.29	-0.27381	0.23488	-1.16575	0.243716	0.950656
Vps26a	512.613	-0.214084	0.18411	-1.16281	0.244908	0.950656
Zc3h12b	110.794	0.28476	0.244057	1.16678	0.2433	0.950656
Rps16-ps2	2082.48	-0.2084	0.17934	-1.16204	0.245218	0.950663
Rrp8	339.055	-0.266655	0.2294	-1.1624	0.245071	0.950663
Tnfaip8l2	468.05	-0.208932	0.179752	-1.16234	0.245099	0.950663
Zdhhc8	640.445	-0.263957	0.227129	-1.16215	0.245176	0.950663
Ap1s3	1501.42	0.200644	0.174614	1.14908	0.250525	0.950958
Ap3m2	593.893	-0.255383	0.221806	-1.15138	0.249575	0.950958
Ap4e1	468.333	0.216907	0.187707	1.15556	0.247861	0.950958
Azi2	757.397	-0.208626	0.181396	-1.15011	0.250098	0.950958
Bambi	63.1838	-0.264393	0.228421	-1.15748	0.247075	0.950958
Bcl10	1319.77	-0.148807	0.129385	-1.15011	0.250098	0.950958
Brd7	980.621	-0.234479	0.202982	-1.15517	0.24802	0.950958
Casp3	525.863	0.248359	0.215656	1.15165	0.249467	0.950958
Cfap97	436.885	0.186203	0.160292	1.16165	0.245376	0.950958
Cmip	899.862	-0.198939	0.17308	-1.1494	0.250391	0.950958
Cnih4	249.012	0.282225	0.243153	1.16069	0.245768	0.950958
Coro1c	991.441	-0.265698	0.230543	-1.15248	0.249122	0.950958
Cpsf3	1463.23	-0.201938	0.175417	-1.15119	0.249653	0.950958
Crebbp	2058.5	-0.184219	0.16013	-1.15043	0.249965	0.950958
Dffb	371.36	0.260154	0.226613	1.14801	0.250965	0.950958
Ehhadh	145.07	-0.279108	0.242729	-1.14987	0.250196	0.950958
Erbb3	106.481	-0.262768	0.226608	-1.15957	0.246224	0.950958
Exosc1	292.09	0.229833	0.200249	1.14773	0.251079	0.950958
Fh1	1337.85	0.187855	0.162296	1.15748	0.247075	0.950958
Fut11	329.353	-0.214361	0.185358	-1.15647	0.24749	0.950958
Gm13722	430.209	0.219225	0.189128	1.15914	0.2464	0.950958
Gm21388	25.7428	0.259566	0.225766	1.14971	0.250262	0.950958
Gm26510	61.556	-0.276667	0.239702	-1.15421	0.248414	0.950958
Gm36298	31.1692	0.199262	0.173473	1.14866	0.250695	0.950958
Gm45745	46.7343	0.2777	0.241743	1.14874	0.250662	0.950958
Gosr1	653.118	0.275547	0.239637	1.14985	0.250205	0.950958
Gpc2	80.194	-0.252606	0.21881	-1.15445	0.248315	0.950958
Gpsm3	1447.52	-0.192674	0.166252	-1.15893	0.246486	0.950958
Gss	148.542	-0.258634	0.224961	-1.14969	0.250273	0.950958
Haus8	299.511	-0.248545	0.216588	-1.14755	0.251156	0.950958
Hspa1b	2499.49	-0.211177	0.182243	-1.15877	0.246551	0.950958
Hspd1	2192.12	-0.184056	0.159346	-1.15507	0.248063	0.950958
Ighv5-6	59.7692	0.270635	0.235827	1.1476	0.251133	0.950958
Igkv4-77	26.9798	-0.202731	0.174722	-1.1603	0.245926	0.950958
Igkv4-90	32.3144	0.255186	0.221025	1.15456	0.248272	0.950958
Il16	3440.02	-0.137455	0.119651	-1.1488	0.25064	0.950958
Ippk	161.957	-0.263234	0.228573	-1.15164	0.249468	0.950958
Itsn2	5665.54	0.111161	0.0960184	1.1577	0.246985	0.950958
Jmjd8	251.061	-0.273882	0.23865	-1.14763	0.25112	0.950958
Lrrc1	109.639	-0.226347	0.195922	-1.1553	0.247969	0.950958
Lxn	42.5767	0.235976	0.204159	1.15584	0.247745	0.950958
Mafg	815.896	-0.250512	0.216993	-1.15447	0.248308	0.950958
Map1s	879.026	0.262786	0.228292	1.1511	0.249692	0.950958
Mgrn1	2531.61	-0.163994	0.142388	-1.15174	0.249429	0.950958
Nepro	333.067	0.288486	0.248565	1.16061	0.245802	0.950958
Nop56	2452.57	-0.223579	0.193104	-1.15782	0.246938	0.950958
Obscn	31.1675	-0.194583	0.168917	-1.15194	0.249344	0.950958
Odad1	76.3089	0.263676	0.229579	1.14852	0.250755	0.950958
Ogdh	2343.11	-0.155803	0.13441	-1.15916	0.246389	0.950958
Olfr393	129.654	0.281359	0.244908	1.14884	0.250623	0.950958
Pink1	946.247	-0.189019	0.163796	-1.15399	0.248504	0.950958
Poli	527.67	-0.239674	0.207683	-1.15404	0.248486	0.950958
Psd	666.285	-0.215237	0.185411	-1.16086	0.245697	0.950958
Ptprm	40.4704	-0.168493	0.145223	-1.16024	0.24595	0.950958
Rfc5	481.342	-0.273957	0.236741	-1.1572	0.24719	0.950958
Rnf4	1546.5	0.162086	0.141059	1.14906	0.25053	0.950958
Rpap2	315.346	0.282516	0.244429	1.15582	0.247756	0.950958
Rps23	8564.85	0.137344	0.119482	1.1495	0.25035	0.950958
Rps6kc1	146.139	-0.280203	0.243306	-1.15164	0.249467	0.950958
Sec61a2	126.201	0.284242	0.24622	1.15442	0.248327	0.950958
Slc35a5	339.695	0.286148	0.248712	1.15052	0.249931	0.950958
Timm50	515.781	0.262162	0.227621	1.15175	0.249424	0.950958
Tkfc	284.185	-0.279571	0.242313	-1.15376	0.248598	0.950958
Tlr1	2789.08	0.164414	0.141773	1.1597	0.24617	0.950958
Tmem245	2122.96	0.190634	0.164134	1.16146	0.245457	0.950958
Tmem33	598.208	0.229326	0.19794	1.15856	0.246634	0.950958
Traf5	1682.6	0.174066	0.15118	1.15138	0.249576	0.950958
Trip6	238.179	0.277555	0.239141	1.16063	0.245791	0.950958
Tsga10	79.0317	0.287135	0.248614	1.15494	0.248113	0.950958
Txlna	1515.44	0.211005	0.183868	1.14759	0.251137	0.950958
Tyrobp	331.303	0.268965	0.232372	1.15748	0.247077	0.950958
Usp22	801.251	0.251344	0.217555	1.15532	0.247961	0.950958
Vmn1r46	55.715	0.282176	0.245058	1.15146	0.249541	0.950958
Zer1	1323.77	-0.202295	0.176312	-1.14737	0.25123	0.950958
Zfp606	208.741	0.280556	0.242121	1.15874	0.246562	0.950958
Zfp777	526.848	-0.255166	0.220664	-1.15636	0.247535	0.950958
Znrf3	44.5009	0.267839	0.232112	1.15392	0.248532	0.950958
Tspyl2	732.704	-0.281868	0.245725	-1.14709	0.251345	0.9511
Gm19792	106.122	0.264743	0.23088	1.14667	0.251519	0.951468
2010110K18Rik	31.0637	0.185584	0.162073	1.14506	0.252182	0.951537
2500004C02Rik	42.5575	-0.215915	0.188765	-1.14383	0.252693	0.951537
Card19	193.09	-0.255996	0.223842	-1.14364	0.252771	0.951537
Ell2	677.475	0.23202	0.202487	1.14585	0.251856	0.951537
Ggct	402.172	-0.284349	0.248633	-1.14365	0.252768	0.951537
Gm47221	175.218	0.283684	0.247976	1.144	0.252623	0.951537
Gtpbp3	439.806	0.210894	0.184293	1.14434	0.252483	0.951537
Hyou1	1499.75	-0.171064	0.149542	-1.14392	0.252656	0.951537
Polr3gl	400.986	-0.204494	0.178608	-1.14493	0.252238	0.951537
Ppm1d	419.818	0.191616	0.167547	1.14366	0.252766	0.951537
Rps27l	259.152	0.241637	0.211264	1.14377	0.252719	0.951537
Rps6kl1	25.5231	-0.19491	0.170361	-1.1441	0.252582	0.951537
Sprtn	734.05	-0.181865	0.158917	-1.1444	0.252457	0.951537
Tmem50a	1476.37	-0.126235	0.110215	-1.14535	0.252064	0.951537
Uty	199.339	0.217556	0.190104	1.14441	0.252456	0.951537
Vti1b	740.004	-0.216119	0.188588	-1.14598	0.251802	0.951537
Ap2m1	2358.26	-0.134431	0.117587	-1.14324	0.25294	0.95159
Eif2ak2	571.891	-0.263101	0.230131	-1.14327	0.252927	0.95159
Apc	1531.34	-0.265431	0.232668	-1.14082	0.253946	0.951756
Bahd1	1244.04	0.227912	0.199577	1.14198	0.253464	0.951756
Ccdc189	26.0882	0.185742	0.162801	1.14092	0.253905	0.951756
Gas7	36.4635	-0.227308	0.199268	-1.14071	0.253989	0.951756
Gm15991	37.67	-0.260864	0.228428	-1.142	0.253456	0.951756
Gm43079	23.7129	-0.144691	0.126806	-1.14104	0.253852	0.951756
Gpx7	24.4577	-0.174098	0.15263	-1.14065	0.254014	0.951756
Mrps27	202.389	0.263513	0.230798	1.14175	0.253559	0.951756
Noc4l	408.748	0.247333	0.216857	1.14053	0.254064	0.951756
Tgfb1	3124.01	-0.135926	0.119073	-1.14154	0.253646	0.951756
Tlcd1	125.828	0.278413	0.243658	1.14264	0.253189	0.951756
Tmem258	462.047	0.182837	0.160225	1.14113	0.253817	0.951756
Usp12	1263.24	-0.183897	0.161076	-1.14168	0.253588	0.951756
Wdr6	1475.03	-0.193252	0.169284	-1.14158	0.253629	0.951756
Ppil3	208.767	0.281388	0.246871	1.13982	0.254363	0.952588
Adam6b	45.067	0.274057	0.240577	1.13917	0.254634	0.953064
Traip	143.189	0.28257	0.248056	1.13914	0.254645	0.953064
Zcwpw1	221.522	0.269748	0.236906	1.13863	0.254858	0.953571
Cyth1	4103.2	0.15791	0.138745	1.13813	0.255068	0.953781
Slc35e2	458.574	-0.201733	0.177239	-1.1382	0.255037	0.953781
1700001L05Rik	54.8477	-0.264875	0.233442	-1.13465	0.256521	0.95399
1810030O07Rik	565.466	-0.193866	0.171166	-1.13262	0.257374	0.95399
Dnaaf3	47.0611	-0.23321	0.205435	-1.1352	0.256291	0.95399
Eno1	4269.16	-0.139633	0.123023	-1.13501	0.256369	0.95399
Eprs	1475.34	-0.141038	0.124595	-1.13197	0.257645	0.95399
Epsti1	852.924	-0.194373	0.171028	-1.1365	0.255748	0.95399
Fam107b	4587.43	-0.15111	0.133458	-1.13227	0.257522	0.95399
Fam110a	80.4139	0.280811	0.247111	1.13637	0.2558	0.95399
Fam219b	381.499	0.276531	0.244055	1.13307	0.257187	0.95399
Ficd	126.854	0.278433	0.245312	1.13502	0.256369	0.95399
Gls	2637.7	0.223045	0.196411	1.1356	0.256123	0.95399
Gm19605	68.8689	-0.237363	0.209527	-1.13286	0.257275	0.95399
Gm48799	318.506	0.244005	0.214809	1.13592	0.25599	0.95399
Gtpbp2	2573.73	-0.205442	0.180842	-1.13603	0.255943	0.95399
H2-DMb1	3276.79	-0.187976	0.165344	-1.13688	0.25559	0.95399
Igkv10-94	142.852	-0.279204	0.246316	-1.13352	0.256996	0.95399
Ing3	530.87	-0.277157	0.244443	-1.13383	0.256866	0.95399
Kcnab2	1571.69	0.140997	0.124094	1.13621	0.255868	0.95399
Ltv1	480.531	0.22796	0.201	1.13413	0.25674	0.95399
Map3k4	659.776	0.274326	0.241944	1.13384	0.256861	0.95399
mt-Co1	198836	-0.133001	0.116931	-1.13744	0.255356	0.95399
Mzf1	41.0076	-0.25516	0.225329	-1.13239	0.257471	0.95399
Pja2	480.393	0.249382	0.220321	1.1319	0.257676	0.95399
Prpf6	1004.1	0.246408	0.216767	1.13674	0.255646	0.95399
Psmd12	584.847	0.207886	0.183641	1.13202	0.257624	0.95399
Ranbp9	925.756	-0.196556	0.173165	-1.13508	0.256342	0.95399
Rnf114	2250.96	-0.167195	0.147074	-1.13681	0.255619	0.95399
Serpinb6b	280.118	0.281335	0.248226	1.13338	0.257053	0.95399
Sertad3	108.463	-0.271457	0.239523	-1.13332	0.257079	0.95399
Stat2	2224.9	0.184856	0.163028	1.1339	0.256838	0.95399
Tmem175	287.866	-0.240944	0.212377	-1.13451	0.256581	0.95399
Trim41	1152.83	0.241515	0.212595	1.13603	0.255943	0.95399
Zfp69	75.1805	0.254982	0.225199	1.13225	0.257527	0.95399
Gm43672	92.3481	-0.279055	0.246578	-1.13171	0.257756	0.954
Hspb11	146.998	0.274224	0.242377	1.1314	0.257888	0.954201
Stx6	633.402	0.241028	0.213084	1.13114	0.257995	0.954309
Arhgef6	2708.57	0.168059	0.148627	1.13074	0.258163	0.954647
Tpcn2	382.94	-0.270319	0.239137	-1.13039	0.258311	0.954907
Lyrm7	46.6875	0.257535	0.227895	1.13006	0.25845	0.955134
Gtpbp10	208.51	0.273896	0.242527	1.12934	0.258754	0.955654
mt-Nd5	37123.3	-0.130492	0.115572	-1.1291	0.258857	0.955654
Pglyrp1	315.962	-0.248955	0.22051	-1.12899	0.2589	0.955654
Tbrg1	756.806	-0.195862	0.173436	-1.1293	0.258771	0.955654
Ube2g1	658.211	-0.217964	0.19317	-1.12835	0.25917	0.956364
Dqx1	81.6202	-0.248175	0.220123	-1.12744	0.259558	0.956703
Fermt3	4768.39	-0.111636	0.0989773	-1.12789	0.259366	0.956703
Gm40020	31.7466	0.219445	0.194647	1.1274	0.259572	0.956703
Zcchc7	2148.59	0.203294	0.180271	1.12771	0.259441	0.956703
Nusap1	423.518	0.274789	0.243785	1.12718	0.259667	0.956765
1110004F10Rik	917.164	0.137103	0.121794	1.12569	0.260296	0.957445
1700012D14Rik	103.527	-0.265663	0.236559	-1.12303	0.261425	0.957445
Bcl2l2	315.294	-0.272046	0.241896	-1.12464	0.260741	0.957445
C1qbp	991.666	-0.186677	0.166598	-1.12052	0.26249	0.957445
Col20a1	93.1772	-0.241056	0.214925	-1.12158	0.26204	0.957445
Cry2	305.753	-0.234434	0.208688	-1.12337	0.26128	0.957445
Csrnp2	71.4745	0.267033	0.238303	1.12056	0.262475	0.957445
Fdx2	254.758	0.236487	0.210416	1.1239	0.261055	0.957445
Gcfc2	280.447	0.249965	0.222503	1.12342	0.261257	0.957445
Gm11427	206.763	-0.261613	0.233221	-1.12174	0.261975	0.957445
Gm20683	92.9728	0.235154	0.209504	1.12243	0.26168	0.957445
Gm42664	98.9483	0.273733	0.243368	1.12477	0.260686	0.957445
Herpud1	2069.95	-0.209801	0.186973	-1.12209	0.261823	0.957445
Hlcs	589.413	0.260953	0.232808	1.1209	0.262332	0.957445
I730030J21Rik	278.103	0.271717	0.241876	1.12337	0.261279	0.957445
Ino80c	613.708	-0.192693	0.171735	-1.12203	0.261849	0.957445
Kif5b	2265.11	0.136704	0.121817	1.12221	0.261774	0.957445
Ncoa4	1147.74	0.179013	0.159142	1.12486	0.260646	0.957445
Oaf	39.2077	0.175341	0.156448	1.12076	0.262389	0.957445
Pan3	2693.88	-0.215663	0.191997	-1.12326	0.261327	0.957445
Pip5k1a	676.605	-0.215183	0.191574	-1.12323	0.261339	0.957445
Rgs12	56.6429	0.208263	0.185743	1.12124	0.262185	0.957445
Rpl36	4441.76	0.202101	0.180361	1.12053	0.262487	0.957445
Septin7	2164.2	0.156412	0.139199	1.12366	0.261158	0.957445
Spo11	38.5215	-0.1101	0.0979959	-1.12352	0.261217	0.957445
Sulf2	28.2861	0.173036	0.153792	1.12514	0.260532	0.957445
Tent4a	362.539	0.214499	0.191426	1.12053	0.262487	0.957445
Tmem80	254.253	0.241965	0.214798	1.12647	0.259965	0.957445
Tnfrsf1b	511.997	-0.244322	0.217877	-1.12138	0.262127	0.957445
Vmn1r81	266.317	0.196364	0.175172	1.12098	0.262298	0.957445
Vopp1	229.442	-0.256151	0.227715	-1.12488	0.260642	0.957445
Zfp277	325.531	-0.255886	0.227831	-1.12314	0.261377	0.957445
Zfp438	59.4253	0.253122	0.224966	1.12516	0.260522	0.957445
Zfp738	785.956	-0.250755	0.223142	-1.12374	0.261121	0.957445
Ddx19b	694.646	0.197465	0.176395	1.11945	0.262948	0.958264
Gm44044	74.6337	0.278405	0.24866	1.11962	0.262876	0.958264
Poldip2	394.922	-0.249264	0.22265	-1.11953	0.262914	0.958264
Gab3	90.649	0.27818	0.248669	1.11868	0.263277	0.958338
Gm47567	35.7995	0.230815	0.206291	1.11888	0.263191	0.958338
Lmnb2	505.594	0.235112	0.210126	1.11891	0.263179	0.958338
Mrpl44	253.821	0.27525	0.246126	1.11833	0.263427	0.958338
Tecr	1543.88	0.160468	0.143459	1.11857	0.263324	0.958338
Timm8a1	198.796	-0.244586	0.218711	-1.11831	0.263434	0.958338
Hmgb1-ps8	150.798	0.259166	0.231825	1.11794	0.263594	0.958458
Marveld1	67.9544	0.278056	0.248737	1.11787	0.263623	0.958458
Ighv14-2	158.874	-0.275158	0.246225	-1.11751	0.263777	0.958738
Snx18	521.927	-0.19516	0.17467	-1.11731	0.263862	0.958765
1700008H02Rik	31.301	-0.253794	0.239436	-1.05996	0.289161	0.958954
1700008J07Rik	63.9325	0.257281	0.240231	1.07097	0.284182	0.958954
2200002D01Rik	35.5022	0.195019	0.183668	1.0618	0.288326	0.958954
2810013P06Rik	303.977	0.268506	0.243438	1.10298	0.270038	0.958954
3110009E18Rik	33.6014	0.241353	0.226632	1.06495	0.286897	0.958954
4632428C04Rik	66.5077	0.269437	0.246367	1.09364	0.274112	0.958954
9430015G10Rik	566.529	-0.211069	0.196367	-1.07487	0.282433	0.958954
9930021J03Rik	524.363	0.228445	0.209252	1.09172	0.274955	0.958954
A530040E14Rik	2278.37	0.167217	0.154135	1.08488	0.277976	0.958954
A530083I20Rik	30.1691	-0.233031	0.211742	-1.10054	0.271095	0.958954
A730011C13Rik	98.1883	0.266369	0.248194	1.07323	0.283167	0.958954
Abhd11	429.798	-0.19686	0.185487	-1.06131	0.288547	0.958954
Actr1a	1596.5	0.127599	0.119726	1.06576	0.286533	0.958954
Adamts10	2018.96	0.159011	0.147953	1.07474	0.282491	0.958954
Agfg2	301.751	0.222527	0.201857	1.1024	0.270288	0.958954
Alg13	162.093	0.264701	0.248422	1.06553	0.286636	0.958954
Alg5	362.432	0.230626	0.211302	1.09145	0.275073	0.958954
Ankrd46	424.956	0.264621	0.246051	1.07547	0.282164	0.958954
Apoe	2976.88	0.20836	0.19603	1.0629	0.287828	0.958954
Appbp2	1042.35	0.142987	0.133937	1.06757	0.285717	0.958954
Arhgdib	8984.93	-0.109956	0.0993546	-1.10671	0.26842	0.958954
Arid1b	2065.19	-0.127053	0.119113	-1.06666	0.286125	0.958954
Arl13b	267.018	-0.260809	0.244163	-1.06817	0.285442	0.958954
Arvcf	45.3037	-0.234495	0.221726	-1.05759	0.290243	0.958954
Asah1	612.088	-0.219627	0.206306	-1.06457	0.28707	0.958954
Aspm	393.711	-0.277681	0.248657	-1.11672	0.264114	0.958954
Atf7	1431.35	-0.264471	0.242231	-1.09181	0.274916	0.958954
Atg4d	680.28	0.193188	0.179783	1.07456	0.28257	0.958954
Aurkb	491.801	0.240536	0.216301	1.11204	0.266119	0.958954
B230354K17Rik	109.782	-0.262132	0.239762	-1.0933	0.274262	0.958954
B3gnt8	507.37	-0.218804	0.204431	-1.0703	0.284482	0.958954
Bag6	2882.61	-0.175442	0.160059	-1.09611	0.273033	0.958954
BC051077	31.3562	0.261674	0.239967	1.09046	0.27551	0.958954
Bclaf3	384.871	0.218149	0.203964	1.06954	0.284824	0.958954
C4a	32.8949	-0.186214	0.173578	-1.0728	0.283362	0.958954
Cacna1h	93.3754	0.237243	0.222721	1.06521	0.286783	0.958954
Capza1	3655.39	-0.149862	0.139442	-1.07473	0.282495	0.958954
Casp8	1222.77	-0.141165	0.129823	-1.08737	0.276874	0.958954
Ccdc34	130.365	0.261396	0.246973	1.0584	0.289874	0.958954
Ccne1	239.407	0.254663	0.23522	1.08266	0.27896	0.958954
Ccr3	74.9107	-0.201619	0.183641	-1.0979	0.272247	0.958954
Ccr9	38.3873	0.193353	0.177653	1.08838	0.276429	0.958954
Cct3	2041.28	-0.197211	0.179261	-1.10013	0.271276	0.958954
Cd7	24.3633	-0.187234	0.177179	-1.05675	0.290626	0.958954
Cd79a	13253.6	-0.0996531	0.0930435	-1.07104	0.284153	0.958954
Cdk2ap1	1162.49	-0.167816	0.153997	-1.08973	0.27583	0.958954
Celsr1	40.5306	-0.207145	0.187861	-1.10265	0.270178	0.958954
Chchd4	227.585	-0.223415	0.203087	-1.1001	0.27129	0.958954
Chtf8	1809.82	-0.14466	0.13549	-1.06768	0.285664	0.958954
Cmtm4	56.2062	-0.258185	0.243634	-1.05972	0.28927	0.958954
Cnbp	5397.52	-0.133569	0.124934	-1.06912	0.285016	0.958954
Cops6	787.387	-0.157741	0.14742	-1.07001	0.284615	0.958954
Copz1	965.904	-0.180888	0.165838	-1.09075	0.275381	0.958954
Cox6a1	1762.03	-0.142482	0.128504	-1.10878	0.267526	0.958954
Cplx2	72.8418	0.262333	0.241437	1.08655	0.277235	0.958954
Cpt2	169.558	0.275632	0.248548	1.10897	0.267445	0.958954
Cradd	57.0926	0.267637	0.248812	1.07566	0.282078	0.958954
Crb3	55.1111	-0.256683	0.237012	-1.083	0.27881	0.958954
Crcp	442.904	0.23699	0.218173	1.08625	0.27737	0.958954
Crip3	39.012	-0.2098	0.197171	-1.06405	0.287307	0.958954
Ctcfl	196.237	0.238544	0.219531	1.0866	0.277212	0.958954
Cyth2	713.311	-0.224291	0.208729	-1.07455	0.282574	0.958954
Dapp1	1007.17	-0.218953	0.200417	-1.09249	0.274619	0.958954
Dazap1	2269.37	0.184079	0.16939	1.08672	0.277163	0.958954
Dcakd	136.96	-0.262156	0.247546	-1.05902	0.289591	0.958954
Ddx27	1108.3	-0.168724	0.153014	-1.10267	0.27017	0.958954
Ddx5	36397	-0.115202	0.107798	-1.06869	0.285208	0.958954
Dennd6a	822.719	0.207905	0.186583	1.11428	0.26516	0.958954
Dguok	557.986	0.263552	0.23709	1.11161	0.266306	0.958954
Dhx8	915.5	-0.153301	0.144436	-1.06138	0.288517	0.958954
Dmac2	1937.05	0.144143	0.133868	1.07676	0.281587	0.958954
Dnmt3a	1397.61	-0.227453	0.21085	-1.07874	0.280703	0.958954
Dot1l	1779.91	-0.179797	0.163418	-1.10022	0.271234	0.958954
Dpf2	1286.75	-0.1807	0.163354	-1.10618	0.268649	0.958954
Dpm3	264.704	0.225357	0.205977	1.09409	0.273915	0.958954
Dyrk1a	1876.48	-0.210107	0.192146	-1.09348	0.274183	0.958954
Echdc1	176.353	0.259279	0.244626	1.0599	0.289191	0.958954
Eed	1061.73	-0.190853	0.173001	-1.10319	0.269945	0.958954
Ehbp1l1	1655.55	-0.211855	0.198283	-1.06845	0.285319	0.958954
Eif4g3	3618.75	0.155228	0.144754	1.07235	0.283562	0.958954
Ell3	1117.38	-0.170001	0.157053	-1.08245	0.279054	0.958954
Elmo1	1318.47	-0.17466	0.161571	-1.08101	0.279692	0.958954
Endou	103.062	0.267272	0.248766	1.07439	0.282647	0.958954
Epm2a	26.9132	0.202016	0.190837	1.05858	0.28979	0.958954
Exoc3	668.078	0.205271	0.18512	1.10885	0.267495	0.958954
Exoc6	709.382	-0.179661	0.169247	-1.06153	0.28845	0.958954
Fam133b	466.927	0.201634	0.186908	1.07878	0.280684	0.958954
Fam227a	33.1144	0.221207	0.1982	1.11608	0.264388	0.958954
Fbxl12	988.873	-0.168305	0.157597	-1.06795	0.285544	0.958954
Fgfbp3	36.974	0.228547	0.206425	1.10717	0.268222	0.958954
Fkbp3	1042.94	0.197263	0.179904	1.09649	0.272864	0.958954
Fmnl3	3383.75	-0.128403	0.115714	-1.10966	0.267145	0.958954
Furin	705.774	0.206162	0.19388	1.06335	0.287623	0.958954
Gatad2b	1632.04	0.143595	0.133974	1.07182	0.283803	0.958954
Glrx2	283.033	0.255064	0.23356	1.09207	0.274803	0.958954
Glyr1	2487.12	-0.137798	0.127057	-1.08454	0.278126	0.958954
Gm10505	96.7595	0.265521	0.248744	1.06745	0.28577	0.958954
Gm14735	68.373	0.266922	0.245921	1.0854	0.277746	0.958954
Gm15706	32.594	-0.195151	0.178798	-1.09146	0.275071	0.958954
Gm15922	187.293	0.270442	0.248034	1.09034	0.275562	0.958954
Gm17354	58.3192	0.268731	0.248078	1.08325	0.278696	0.958954
Gm18342	50.3909	0.225645	0.21355	1.05664	0.290677	0.958954
Gm20696	29.8206	-0.225186	0.210018	-1.07222	0.283621	0.958954
Gm26616	80.9528	0.13474	0.1262	1.06767	0.285671	0.958954
Gm28043	874.812	-0.209743	0.19538	-1.07351	0.28304	0.958954
Gm29666	63.4567	0.251727	0.234978	1.07128	0.284045	0.958954
Gm31763	27.825	-0.214764	0.192379	-1.11636	0.264268	0.958954
Gm36401	49.7026	0.266204	0.248448	1.07147	0.283959	0.958954
Gm37065	47.6498	0.263173	0.244811	1.07501	0.282371	0.958954
Gm37138	56.0909	0.26799	0.247631	1.08221	0.279157	0.958954
Gm38431	145.185	-0.262576	0.242929	-1.08088	0.279752	0.958954
Gm42520	37.8197	0.236138	0.219972	1.0735	0.283049	0.958954
Gm43294	180.441	0.251775	0.229713	1.09604	0.273059	0.958954
Gm43300	65.9122	0.271123	0.245917	1.1025	0.270245	0.958954
Gm43577	159.01	0.239841	0.224067	1.0704	0.284441	0.958954
Gm44103	94.9948	0.263106	0.247355	1.06368	0.287475	0.958954
Gm45053	23.9865	0.161923	0.149884	1.08032	0.280001	0.958954
Gm45090	142.623	0.153129	0.140249	1.09184	0.274904	0.958954
Gm46430	599.765	0.205986	0.189884	1.0848	0.278009	0.958954
Gm4739	716.956	0.25121	0.231102	1.08701	0.277032	0.958954
Gm47598	25.2254	-0.222156	0.205934	-1.07877	0.280688	0.958954
Gm47976	27.2949	0.177682	0.161992	1.09686	0.272704	0.958954
Gm48040	51.6675	-0.266161	0.248819	-1.0697	0.284755	0.958954
Gm48111	965.648	0.15578	0.145692	1.06925	0.284958	0.958954
Gm48348	259.599	0.243362	0.220302	1.10468	0.269299	0.958954
Gm48604	96.148	-0.262103	0.238898	-1.09713	0.272583	0.958954
Gm4924	115.695	-0.253863	0.234525	-1.08245	0.279051	0.958954
Gm49858	130.922	0.266976	0.239437	1.11502	0.264844	0.958954
Gm50253	87.6823	-0.202498	0.181392	-1.11636	0.26427	0.958954
Gm8066	43.1692	0.263532	0.242074	1.08864	0.276312	0.958954
Gnpat	1374.75	0.201279	0.187065	1.07599	0.281933	0.958954
Golt1b	284.062	0.270428	0.24847	1.08838	0.27643	0.958954
Grm6	178.646	-0.245872	0.225089	-1.09233	0.274688	0.958954
Gyg	408.294	-0.185606	0.171812	-1.08028	0.280016	0.958954
H1f0	171.622	0.267782	0.245451	1.09098	0.275283	0.958954
H2-K1	35960.9	-0.148573	0.133971	-1.10899	0.267433	0.958954
H4c9	90.3099	0.266036	0.248815	1.06921	0.284975	0.958954
Haao	2009.78	-0.199709	0.18055	-1.10612	0.268676	0.958954
Hbs1l	861.286	-0.175524	0.166135	-1.05651	0.290734	0.958954
Hdac2	632.494	-0.208539	0.189493	-1.10051	0.27111	0.958954
Hes1	935.161	-0.242855	0.224956	-1.07957	0.280335	0.958954
Hibadh	564.369	-0.193803	0.175844	-1.10213	0.270405	0.958954
Hmbs	287.39	-0.253071	0.238451	-1.06131	0.288549	0.958954
Hmgcl	481.765	0.208083	0.196502	1.05893	0.28963	0.958954
Hopx	154.541	-0.25506	0.240186	-1.06193	0.288267	0.958954
Id2	631.395	-0.252242	0.233902	-1.07841	0.280851	0.958954
Iffo1	1231.16	0.199393	0.186259	1.07052	0.284387	0.958954
Ifi205	31.6578	0.257373	0.233752	1.10105	0.270875	0.958954
Ighe	211.46	-0.257214	0.243125	-1.05795	0.290078	0.958954
Ighv1-47	37.3941	-0.185555	0.16683	-1.11224	0.266037	0.958954
Ighv1-52	91.2425	-0.254345	0.238908	-1.06461	0.28705	0.958954
Ighv1-81	223.718	0.273434	0.245907	1.11194	0.266163	0.958954
Igkv1-135	409.754	0.236565	0.214875	1.10094	0.270921	0.958954
Igkv3-7	122.7	0.274963	0.248563	1.10621	0.268636	0.958954
Igkv9-120	247.597	0.273266	0.247111	1.10585	0.268793	0.958954
Iglc3	2396.37	0.161634	0.146399	1.10406	0.269565	0.958954
Il10rb	882.569	-0.227431	0.206843	-1.09954	0.271535	0.958954
Il18	57.7267	-0.257083	0.23432	-1.09715	0.272578	0.958954
Il21r	3226.77	-0.135462	0.12669	-1.06924	0.28496	0.958954
Il3ra	274.114	0.265944	0.248331	1.07093	0.284203	0.958954
Inpp4b	499.554	0.255288	0.228983	1.11488	0.264904	0.958954
Ints12	257.137	-0.276473	0.248001	-1.11481	0.264933	0.958954
Irak1	2547.88	0.131326	0.120641	1.08857	0.276345	0.958954
Ireb2	1485.9	0.185255	0.172814	1.07199	0.283724	0.958954
Itgam	519.84	0.265453	0.248488	1.06827	0.285398	0.958954
Itgax	249.453	-0.273404	0.247859	-1.10306	0.27	0.958954
Kat8	388.227	-0.24062	0.21969	-1.09527	0.273397	0.958954
Kcnn4	553.862	0.255819	0.24009	1.06552	0.286642	0.958954
Kdm5d	759.997	0.158727	0.147239	1.07803	0.281022	0.958954
Kifap3	49.8253	0.210226	0.198679	1.05812	0.29	0.958954
Kifc5b	141.969	0.270035	0.248579	1.08632	0.277339	0.958954
Klc4	293.868	-0.228706	0.206465	-1.10772	0.267981	0.958954
Klf16	729.855	-0.220367	0.203647	-1.08211	0.279205	0.958954
Klhl26	207.4	-0.251919	0.232845	-1.08192	0.279289	0.958954
Kmt2b	3344.35	-0.168039	0.151086	-1.11221	0.266048	0.958954
Kynu	709.577	-0.212044	0.197908	-1.07143	0.283976	0.958954
Lars2	9515.54	0.270025	0.24838	1.08714	0.276974	0.958954
Lasp1	1460.07	-0.140894	0.13133	-1.07282	0.283351	0.958954
Lcp1	18317.6	-0.141735	0.13148	-1.078	0.281034	0.958954
Ldha	3342.5	-0.133121	0.120558	-1.10421	0.269501	0.958954
Letm2	205.962	0.268776	0.246621	1.08983	0.275787	0.958954
Lins1	178.003	0.268476	0.247055	1.08671	0.277166	0.958954
Lnx2	455.31	-0.217503	0.204628	-1.06292	0.28782	0.958954
Lpxn	1567.08	-0.119662	0.112111	-1.06735	0.285815	0.958954
Lrrc47	1363.59	-0.151157	0.139501	-1.08355	0.278562	0.958954
Lrrfip1	2624.5	-0.22275	0.203751	-1.09324	0.274287	0.958954
Ly6c2	82.2235	0.258775	0.23316	1.10986	0.267059	0.958954
Lyl1	2328.28	0.125058	0.1151	1.08652	0.277251	0.958954
Manf	860.533	-0.1984	0.186929	-1.06137	0.288523	0.958954
Map1lc3b	2127.51	0.199167	0.184778	1.07787	0.28109	0.958954
Mapk7	530.504	0.25212	0.234684	1.0743	0.28269	0.958954
Mars2	526.93	0.204305	0.189845	1.07617	0.281851	0.958954
Mast1	71.3396	0.262512	0.246156	1.06644	0.286223	0.958954
Mast4	1323.61	0.215848	0.195077	1.10648	0.26852	0.958954
Mbd3	1596.44	0.140682	0.131038	1.0736	0.283001	0.958954
Mbnl2	678.947	-0.226281	0.207568	-1.09016	0.275645	0.958954
Mcmbp	1171.61	0.239732	0.226883	1.05663	0.290679	0.958954
Meaf6	554.218	0.253111	0.239011	1.05899	0.289604	0.958954
Mecp2	1331.65	-0.182187	0.170986	-1.06551	0.286643	0.958954
Mfsd12	307.061	0.202278	0.189651	1.06658	0.286163	0.958954
Mfsd2a	86.5376	0.224837	0.211949	1.06081	0.288777	0.958954
Mfsd3	96.2165	-0.257732	0.241367	-1.0678	0.285611	0.958954
Mgat5	622.202	-0.20008	0.184606	-1.08382	0.278446	0.958954
Mier1	1649.21	-0.201289	0.190093	-1.0589	0.289647	0.958954
Morn1	54.1562	-0.197974	0.186544	-1.06127	0.288565	0.958954
Mpp5	233.183	0.267428	0.248801	1.07487	0.282433	0.958954
Mrpl39	323.724	-0.236841	0.221584	-1.06885	0.285136	0.958954
Mrpl53	144.03	0.273354	0.246576	1.1086	0.267604	0.958954
Mtap	387.504	-0.196071	0.182568	-1.07396	0.282841	0.958954
Mthfd1l	727.798	-0.220051	0.199321	-1.104	0.269592	0.958954
Mthfs	215.915	-0.264531	0.240295	-1.10086	0.270958	0.958954
Mtmr3	2378.95	-0.129884	0.117336	-1.10694	0.268318	0.958954
N4bp1	740.026	-0.195998	0.18479	-1.06065	0.288848	0.958954
Nagk	185.889	0.255088	0.229213	1.11289	0.265758	0.958954
Ncoa5	1023.92	0.223712	0.209577	1.06744	0.285771	0.958954
Ndor1	1281.88	-0.171428	0.162238	-1.05664	0.290674	0.958954
Ndrg3	608.668	-0.200866	0.18137	-1.10749	0.268082	0.958954
Necap2	1447.06	0.164474	0.154537	1.0643	0.287193	0.958954
Neurl1b	27.544	-0.161143	0.147984	-1.08892	0.276189	0.958954
Neurl2	198.027	-0.236384	0.213047	-1.10954	0.267199	0.958954
Nfatc2	743.088	-0.170506	0.154653	-1.1025	0.270243	0.958954
Nfya	1245.62	-0.219175	0.197467	-1.10993	0.267029	0.958954
Nom1	896.397	-0.243234	0.223703	-1.08731	0.276899	0.958954
Npat	390.405	-0.219602	0.206662	-1.06262	0.287955	0.958954
Nrf1	705.362	0.237771	0.21663	1.09759	0.272383	0.958954
Nt5m	144.321	-0.258633	0.237299	-1.08991	0.275755	0.958954
Nucb2	350.513	0.230857	0.210448	1.09698	0.272651	0.958954
Nxn	167.977	0.27486	0.247432	1.11085	0.266632	0.958954
Nxpe2	771.422	0.200244	0.180653	1.10845	0.26767	0.958954
Olfr398	29.8522	0.261849	0.245895	1.06488	0.28693	0.958954
Ormdl3	478.151	-0.204904	0.187184	-1.09467	0.273663	0.958954
Paxbp1	1359.22	0.232071	0.213393	1.08753	0.276804	0.958954
Pdha1	1333.03	-0.159219	0.150534	-1.0577	0.290194	0.958954
Pdpr	363.899	-0.27276	0.248292	-1.09854	0.271967	0.958954
Phb2	2336.76	-0.13847	0.126316	-1.09622	0.272981	0.958954
Phka2	424.556	0.27311	0.24875	1.09793	0.272235	0.958954
Plekho1	1900.73	0.167108	0.15103	1.10646	0.268529	0.958954
Plp2	1039.15	0.206841	0.190885	1.08359	0.278548	0.958954
Plxna1	108.918	-0.211168	0.19021	-1.11019	0.266918	0.958954
Polr1c	608.862	0.240636	0.221102	1.08835	0.27644	0.958954
Polr3a	670.049	-0.198152	0.179369	-1.10472	0.269281	0.958954
Ppfia4	361.162	-0.26641	0.24726	-1.07745	0.28128	0.958954
Ppp1r16a	318.577	0.230323	0.213687	1.07785	0.281101	0.958954
Prpf40a	1562.32	-0.21634	0.200659	-1.07815	0.280968	0.958954
Prrc2b	4224.94	-0.195452	0.182143	-1.07307	0.28324	0.958954
Psenen	763.947	0.239253	0.22208	1.07733	0.281333	0.958954
Psmb3	1034.59	0.167404	0.153778	1.08861	0.276327	0.958954
Ptafr	80.2674	-0.234291	0.217515	-1.07713	0.281423	0.958954
R74862	79.7444	0.273704	0.245842	1.11333	0.265565	0.958954
Rab11a	547.402	0.20066	0.181031	1.10843	0.267677	0.958954
Rab11fip1	266.22	-0.263982	0.243597	-1.08369	0.278504	0.958954
Rab5b	1181.7	-0.146978	0.134945	-1.08917	0.276078	0.958954
Rac2	12449.8	-0.182101	0.168281	-1.08213	0.279196	0.958954
Rack1	21699.7	-0.118561	0.111248	-1.06574	0.286543	0.958954
Rad51d	471.301	-0.217673	0.198495	-1.09662	0.272809	0.958954
Rae1	740.019	-0.188517	0.177042	-1.06481	0.28696	0.958954
Ranbp3	1590.5	-0.17374	0.164413	-1.05673	0.290635	0.958954
Rbm5	4485.07	0.140526	0.132703	1.05895	0.289625	0.958954
Rcl1	367.589	-0.201649	0.187022	-1.07821	0.28094	0.958954
Rdh11	395.415	0.236123	0.220546	1.07063	0.284335	0.958954
Rgs1	2447.28	0.271402	0.246127	1.10269	0.270162	0.958954
Rgs11	32.0098	-0.220031	0.207703	-1.05936	0.289437	0.958954
Rhot2	998.805	-0.250944	0.227269	-1.10418	0.269517	0.958954
Rnase6	1891.35	0.170813	0.157477	1.08468	0.278062	0.958954
Rnaset2b	771.04	-0.23576	0.220255	-1.07039	0.284442	0.958954
Rpl10	3163.83	-0.169317	0.157092	-1.07782	0.281115	0.958954
Rpl23a	16854.5	-0.121157	0.112139	-1.08041	0.279959	0.958954
Rpl32	10447.8	0.133819	0.125297	1.06802	0.285512	0.958954
Rtf1	927.473	0.170349	0.157918	1.07872	0.280713	0.958954
Saysd1	131.229	0.255433	0.231815	1.10189	0.270512	0.958954
Scmh1	328.158	0.252028	0.237813	1.05977	0.289249	0.958954
Sec23ip	708.961	0.184596	0.169296	1.09038	0.275548	0.958954
Serhl	334.194	-0.220272	0.19943	-1.1045	0.269375	0.958954
Set	4463.09	-0.128639	0.118364	-1.08681	0.277121	0.958954
Sgo2a	192.453	0.259394	0.2433	1.06615	0.286356	0.958954
Shoc2	532.656	0.238348	0.218365	1.09151	0.275048	0.958954
Sidt1	323.281	-0.260153	0.238234	-1.09201	0.27483	0.958954
Slc25a12	629.876	-0.203896	0.191835	-1.06287	0.287839	0.958954
Slc25a14	80.9424	0.263756	0.242114	1.08939	0.275983	0.958954
Slc25a46	711.114	-0.197755	0.178745	-1.10635	0.268573	0.958954
Slc9a3r1	1352	-0.127228	0.118644	-1.07236	0.283559	0.958954
Slfn10-ps	94.1926	0.263425	0.248339	1.06075	0.288804	0.958954
Smim5	37.0701	0.209905	0.197638	1.06207	0.288204	0.958954
Snora41	27.2649	-0.0915756	0.0825716	-1.10905	0.267411	0.958954
Sod2	593.906	-0.226534	0.206873	-1.09504	0.2735	0.958954
Sord	83.7632	-0.270837	0.245669	-1.10245	0.270267	0.958954
Spdl1	178.579	-0.252056	0.231834	-1.08723	0.276937	0.958954
Spg11	741.639	-0.180064	0.165504	-1.08798	0.276606	0.958954
Spg20	230.846	0.266555	0.246078	1.08322	0.278712	0.958954
Stk17b	11234.5	-0.149001	0.140665	-1.05926	0.289483	0.958954
Stom	189.775	-0.273826	0.247162	-1.10788	0.267912	0.958954
Supt16	1499.85	0.147041	0.136187	1.0797	0.280277	0.958954
Tbcd	646.125	0.244557	0.220114	1.11105	0.266547	0.958954
Tent4b	938.941	-0.194004	0.173792	-1.1163	0.264296	0.958954
Tgif1	1808.83	-0.240382	0.225779	-1.06468	0.287022	0.958954
Tgtp1	45.2397	-0.186837	0.170919	-1.09313	0.274336	0.958954
Tgtp2	231.796	0.266325	0.244876	1.08759	0.276775	0.958954
Thoc3	426.511	0.257985	0.234278	1.10119	0.270813	0.958954
Timd2	132.68	0.254906	0.237886	1.07155	0.283923	0.958954
Tmem168	1100.31	0.25599	0.233575	1.09596	0.273095	0.958954
Tmem176a	50.0936	0.218509	0.199255	1.09663	0.272803	0.958954
Tmem189	1014.24	-0.197666	0.183407	-1.07774	0.281149	0.958954
Tmem267	55.8382	0.262416	0.238978	1.09807	0.272172	0.958954
Tmem87a	824.026	-0.190299	0.179985	-1.0573	0.290373	0.958954
Tmpo	2713.65	-0.132498	0.12221	-1.08419	0.278281	0.958954
Tnfrsf21	202.274	-0.262972	0.242061	-1.08639	0.277308	0.958954
Top2a	2222.97	0.239155	0.214358	1.11568	0.264558	0.958954
Tor2a	533.437	-0.256537	0.233501	-1.09865	0.27192	0.958954
Tpst2	1229.13	-0.193194	0.177514	-1.08833	0.276449	0.958954
Trip12	3627.91	-0.156851	0.144932	-1.08223	0.279149	0.958954
Trip13	131.164	0.270079	0.245328	1.10089	0.270946	0.958954
Trp53i13	180.842	0.271208	0.248792	1.0901	0.27567	0.958954
Tsn	1110.34	0.235344	0.212671	1.10661	0.268461	0.958954
Tspan3	176.348	-0.235154	0.215983	-1.08876	0.276258	0.958954
Tsr3	231.604	0.245973	0.225102	1.09272	0.274518	0.958954
Ttc30a1	55.4149	0.272892	0.245914	1.1097	0.267128	0.958954
Ttll5	240.703	0.27463	0.248809	1.10378	0.269689	0.958954
Tubgcp3	1064.48	0.229935	0.216396	1.06256	0.28798	0.958954
Uba3	535.864	0.202242	0.19016	1.06354	0.287539	0.958954
Ubc	18490.1	-0.129973	0.119202	-1.09036	0.275555	0.958954
Ube2h	2097.34	-0.177766	0.164074	-1.08345	0.278609	0.958954
Ube2t	106.642	0.26052	0.23581	1.10479	0.26925	0.958954
Uqcrb	466.3	-0.197185	0.179196	-1.10039	0.271164	0.958954
Urb1	562.976	-0.247531	0.232911	-1.06277	0.287886	0.958954
Utp14a	720.31	-0.16654	0.15464	-1.07695	0.281502	0.958954
Vmn1r76	77.1356	-0.276481	0.248803	-1.11125	0.266462	0.958954
Vmn2r79	70.9282	0.277034	0.248475	1.11493	0.264878	0.958954
Wnk1	5480.96	-0.116773	0.110335	-1.05834	0.2899	0.958954
Wnk4	45.7195	0.119018	0.108511	1.09682	0.272718	0.958954
Ybey	87.634	-0.258059	0.241171	-1.07002	0.284609	0.958954
Zc3h11a	3117.56	0.166685	0.152859	1.09045	0.275516	0.958954
Zdhhc13	660.028	-0.188333	0.176771	-1.0654	0.286693	0.958954
Zfp174	25.531	-0.243942	0.228807	-1.06615	0.286357	0.958954
Zfp39	128.4	-0.260273	0.246022	-1.05793	0.29009	0.958954
Zfp407	519.768	-0.267971	0.242776	-1.10378	0.269689	0.958954
Zfp442	51.107	0.275738	0.247423	1.11444	0.265091	0.958954
Zfp467	123.048	-0.258991	0.234047	-1.10658	0.268476	0.958954
Zfp532	44.6217	-0.198926	0.184446	-1.07851	0.280807	0.958954
Zfp61	229.549	-0.248465	0.229762	-1.0814	0.279519	0.958954
Zfp746	885.389	0.235611	0.213097	1.10565	0.268878	0.958954
Zfp772	39.8421	-0.241181	0.216154	-1.11579	0.264514	0.958954
Zfp85	70.889	0.235433	0.21578	1.09108	0.275237	0.958954
Zfp970	62.1877	-0.227058	0.210877	-1.07673	0.281599	0.958954
Zfr2	58.4043	-0.210345	0.196601	-1.06991	0.284661	0.958954
Zmat2	972.143	-0.147464	0.138099	-1.06781	0.285605	0.958954
Anxa2	367.176	0.260393	0.246831	1.05494	0.291451	0.959012
Efnb1	238.975	0.26135	0.247666	1.05525	0.29131	0.959012
Gcdh	322.436	0.262694	0.248821	1.05576	0.29108	0.959012
Gm16344	171.002	0.245887	0.2329	1.05576	0.291077	0.959012
Marchf5	487.547	-0.202452	0.191843	-1.0553	0.291287	0.959012
Mrps2	218.3	-0.252768	0.239495	-1.05542	0.291233	0.959012
Pdia4	5564.12	-0.171359	0.162287	-1.0559	0.291013	0.959012
Prdx4	218.689	-0.237716	0.225331	-1.05496	0.291443	0.959012
Tmem237	34.0583	0.231544	0.219453	1.0551	0.29138	0.959012
Psd2	47.7791	0.194772	0.184663	1.05474	0.291543	0.959061
6030468B19Rik	26.4742	0.209711	0.199301	1.05223	0.292694	0.959327
A430057M04Rik	24.6071	-0.153815	0.146621	-1.04906	0.294151	0.959327
Aig1	154.18	-0.256295	0.243681	-1.05176	0.292908	0.959327
Ankrd39	261.668	-0.240758	0.229086	-1.05095	0.29328	0.959327
Arfgap3	144.494	-0.260205	0.24753	-1.0512	0.293165	0.959327
Cd9	316.379	0.212333	0.202257	1.04982	0.293801	0.959327
Cdca7	402.727	0.221838	0.211402	1.04937	0.29401	0.959327
Cenpo	313.465	0.258511	0.246508	1.04869	0.294319	0.959327
Cwc15	869.958	0.198933	0.18973	1.0485	0.294407	0.959327
Ddah2	95.9778	0.234668	0.223884	1.04817	0.29456	0.959327
Ehd3	407.895	0.199778	0.190532	1.04853	0.294395	0.959327
Fam117b	836.962	-0.205656	0.195111	-1.05405	0.29186	0.959327
Fam76b	1464.02	0.223537	0.213237	1.0483	0.2945	0.959327
Fbxw2	900.468	-0.18253	0.174019	-1.0489	0.294222	0.959327
Gabpb1	548.854	-0.249488	0.236847	-1.05337	0.292171	0.959327
Gm21926	355.446	-0.207032	0.197073	-1.05053	0.293472	0.959327
Gmppb	399.244	0.219782	0.208544	1.05389	0.291935	0.959327
Gmpr2	209.247	0.237623	0.225676	1.05294	0.292369	0.959327
Gpat4	879.443	-0.188877	0.179249	-1.05372	0.292013	0.959327
Htt	1969.19	-0.124452	0.11857	-1.04961	0.293898	0.959327
Larp4	1457.35	0.171472	0.163263	1.05028	0.293589	0.959327
Lipc	81.6062	0.253015	0.241193	1.04901	0.294172	0.959327
Mavs	449.547	-0.177994	0.169053	-1.05289	0.292393	0.959327
Nfkbie	2024.27	-0.163306	0.155343	-1.05126	0.293141	0.959327
Nlrc4	750.344	-0.170685	0.162127	-1.05278	0.292441	0.959327
Nme7	106.18	0.261684	0.248335	1.05375	0.291996	0.959327
Olfr1122	37.7305	0.226678	0.215372	1.05249	0.292574	0.959327
Pgs1	729.366	-0.17101	0.162548	-1.05206	0.292773	0.959327
Rnf24	77.2995	0.256772	0.244982	1.04813	0.294579	0.959327
Setd1b	1654.24	0.160783	0.152988	1.05095	0.293279	0.959327
Smim26	73.0847	0.255901	0.243849	1.04942	0.293983	0.959327
Smndc1	947.405	0.189702	0.180319	1.05204	0.292782	0.959327
Tamm41	159.202	-0.260139	0.248027	-1.04884	0.294254	0.959327
Tyw1	674.461	-0.160264	0.152232	-1.05276	0.292451	0.959327
Zc3hav1	3045.58	-0.116972	0.111305	-1.05091	0.293299	0.959327
Zfp560	100.186	-0.262179	0.248693	-1.05423	0.29178	0.959327
Zfp619	96.8319	0.260693	0.248254	1.05011	0.293668	0.959327
Zfp871	2276.92	0.170535	0.162372	1.05027	0.293592	0.959327
Hk3	43.4694	-0.205404	0.196085	-1.04752	0.294858	0.959983
Atp5j	967.473	0.165775	0.158507	1.04585	0.295631	0.960204
Gak	2000.36	-0.170538	0.163086	-1.04569	0.295704	0.960204
Gm10845	233.11	0.219491	0.20972	1.04659	0.295289	0.960204
Ier5	8377.57	-0.144529	0.13809	-1.04663	0.29527	0.960204
Numa1	4159.17	-0.176176	0.168321	-1.04667	0.295253	0.960204
Ppih	241.608	0.231025	0.220727	1.04666	0.295258	0.960204
Rangrf	45.7974	-0.224613	0.214724	-1.04606	0.295536	0.960204
Rrbp1	3218.29	-0.149576	0.143001	-1.04598	0.295569	0.960204
Tsnaxip1	30.6896	-0.222962	0.21322	-1.04569	0.295705	0.960204
Zfp646	2183.81	-0.157433	0.150443	-1.04646	0.295348	0.960204
Fam43a	7019.74	-0.186943	0.178806	-1.04551	0.295789	0.960225
Mvb12b	41.3032	0.194499	0.186137	1.04492	0.29606	0.960252
Sart1	2078.14	0.161276	0.154359	1.04481	0.296109	0.960252
Tmem67	121.419	0.246021	0.235466	1.04483	0.296103	0.960252
Wee1	257.465	0.202079	0.193344	1.04518	0.295941	0.960252
Acbd6	655.932	0.234181	0.22421	1.04447	0.296267	0.960261
Mms22l	304.479	-0.238381	0.228223	-1.04451	0.296249	0.960261
H2-Aa	43270.1	-0.090287	0.086486	-1.04395	0.296509	0.960791
Ccz1	890.905	0.197502	0.189315	1.04324	0.296835	0.960882
Fxr1	1143.11	0.118909	0.113944	1.04357	0.296685	0.960882
H2bu2	35.3789	0.2017	0.193397	1.04294	0.296978	0.960882
Hspe1	1543.41	0.130207	0.124874	1.04271	0.297082	0.960882
Mmadhc	475.487	-0.219948	0.210916	-1.04282	0.297031	0.960882
Rplp0	37939.1	-0.124175	0.119059	-1.04297	0.296964	0.960882
Ubxn1	1237.44	0.134781	0.12918	1.04336	0.29678	0.960882
Commd8	843.523	0.207082	0.198705	1.04216	0.297339	0.961208
Dars2	241.171	0.254925	0.244581	1.04229	0.297276	0.961208
Btbd10	332.779	-0.206102	0.197802	-1.04196	0.297429	0.961249
Vangl2	183.513	0.258097	0.247776	1.04165	0.297572	0.961458
Sdccag8	402.239	-0.235611	0.226312	-1.04109	0.297834	0.961802
Zfp97	205.815	0.23903	0.229565	1.04123	0.297769	0.961802
Taf6l	350.549	0.240893	0.231425	1.04091	0.297916	0.961814
Ckap2l	255.604	0.255021	0.245185	1.04012	0.298286	0.962375
Srsf2	4927.83	-0.110345	0.106097	-1.04004	0.298324	0.962375
Trip11	1087.58	-0.176195	0.169375	-1.04027	0.298217	0.962375
Ankrd52	1907.02	0.165016	0.15895	1.03816	0.299194	0.962408
C3	41.9849	-0.212265	0.204333	-1.03882	0.298887	0.962408
Cab39l	701.634	0.195404	0.188129	1.03867	0.298957	0.962408
Cyp4f13	376.444	-0.238409	0.2294	-1.03927	0.298678	0.962408
Etfrf1	125.846	-0.248817	0.23966	-1.03821	0.299174	0.962408
Fbl	2227.31	-0.15233	0.146556	-1.0394	0.298619	0.962408
Ighd	13331.8	-0.164547	0.15829	-1.03953	0.298558	0.962408
Il15ra	88.3422	-0.25722	0.247829	-1.0379	0.299318	0.962408
Pex11b	319.572	0.256098	0.246505	1.03892	0.298844	0.962408
Scand1	1365.5	-0.177738	0.171218	-1.03808	0.299231	0.962408
Slc39a11	222.801	-0.255329	0.246019	-1.03784	0.299343	0.962408
Trappc4	405.055	0.209269	0.201473	1.0387	0.298945	0.962408
Ttf2	480.708	0.235098	0.226528	1.03783	0.299348	0.962408
Cspp1	557.094	0.221581	0.21359	1.03741	0.299545	0.962415
Ppm1h	38.1942	0.182582	0.176013	1.03732	0.299584	0.962415
Slc25a45	803.579	-0.229912	0.221611	-1.03746	0.299524	0.962415
H2bc4	93.4028	0.233462	0.225189	1.03674	0.299859	0.962593
Hsp90aa1	6733.16	0.172236	0.166211	1.03625	0.300086	0.962593
Mtpn	3767.13	0.127113	0.12265	1.03638	0.300023	0.962593
Nars	1101.92	0.163162	0.157462	1.0362	0.300108	0.962593
Slc31a2	110.28	-0.257962	0.248754	-1.03702	0.299729	0.962593
Tmem185b	455.208	0.237094	0.228799	1.03626	0.300083	0.962593
Gm16042	124.87	-0.213517	0.206102	-1.03598	0.300213	0.96268
Prrc2a	9594.79	-0.125002	0.120703	-1.03562	0.30038	0.962716
Zfp790	216.598	0.257078	0.24823	1.03564	0.300369	0.962716
Tmem164	523.143	-0.202357	0.195442	-1.03538	0.300492	0.962823
Acsl4	458.401	0.193277	0.186728	1.03507	0.300636	0.963034
Tcea1	1727.61	0.135545	0.130995	1.03474	0.30079	0.963254
Tmem201	466.733	0.225327	0.217793	1.03459	0.300861	0.963254
1300002E11Rik	372.19	-0.25114	0.248082	-1.01233	0.311383	0.963405
2810004N23Rik	602.772	-0.172293	0.167374	-1.02939	0.303297	0.963405
4632404H12Rik	149.74	0.230792	0.225784	1.02218	0.306696	0.963405
6820431F20Rik	4301.8	0.0994764	0.0975998	1.01923	0.308095	0.963405
8430406P12Rik	33.0438	0.230884	0.228913	1.00861	0.313162	0.963405
AB124611	1515.96	-0.13687	0.13429	-1.01921	0.308103	0.963405
Ackr3	231.373	-0.250831	0.248814	-1.00811	0.313403	0.963405
Acss2	114.039	0.248228	0.243198	1.02069	0.307404	0.963405
Actr3	13945.5	-0.102103	0.0999461	-1.02158	0.306978	0.963405
Akr1e1	106.464	0.23287	0.228974	1.01701	0.309147	0.963405
Ap4m1	507.677	-0.166809	0.164015	-1.01703	0.309137	0.963405
Aph1b	46.724	0.231843	0.227169	1.02057	0.307457	0.963405
Apobec3	7863.65	0.104312	0.103391	1.00891	0.313019	0.963405
Apol7e	38.2978	-0.191929	0.187151	-1.02553	0.305113	0.963405
Armc8	616.863	0.213034	0.209546	1.01664	0.309323	0.963405
Asap1	1504.38	0.219207	0.216824	1.01099	0.312021	0.963405
AU020206	4831.43	-0.114009	0.111159	-1.02563	0.305065	0.963405
Bcas2	1073.07	-0.164903	0.162409	-1.01536	0.309935	0.963405
Bcs1l	170.778	0.246388	0.240657	1.02381	0.305925	0.963405
Birc2	1354.88	0.122754	0.121344	1.01162	0.31172	0.963405
Bmt2	552.475	0.193422	0.189974	1.01815	0.308606	0.963405
Cand2	93.6196	-0.255154	0.248646	-1.02617	0.30481	0.963405
Caskin2	190.408	0.251463	0.247273	1.01695	0.309179	0.963405
Cbr1	193.048	-0.252782	0.246522	-1.02539	0.305178	0.963405
Ccdc85c	34.9409	-0.228066	0.223205	-1.02178	0.306886	0.963405
Cct8	2380.63	0.133641	0.1326	1.00786	0.313524	0.963405
Cd44	1505.35	0.167181	0.16346	1.02276	0.30642	0.963405
Cdc42ep3	147.778	0.236591	0.23139	1.02248	0.306554	0.963405
Cdc42se2	3171.56	-0.120637	0.117633	-1.02553	0.305111	0.963405
Chek2	194.65	0.256842	0.248417	1.03391	0.301176	0.963405
Cluh	1170.5	0.193018	0.191688	1.00694	0.313966	0.963405
Cnpy2	275.271	-0.246958	0.239421	-1.03148	0.302315	0.963405
Cops8	638.091	0.215467	0.212384	1.01451	0.310338	0.963405
Crtc3	718.24	-0.208954	0.202748	-1.03061	0.302724	0.963405
Csk	7863.24	-0.117107	0.11349	-1.03187	0.302132	0.963405
Csnk2b	794.891	-0.202682	0.200421	-1.01128	0.311881	0.963405
Cuedc1	77.957	0.23085	0.227547	1.01451	0.310337	0.963405
Cyp27a1	376.619	-0.22059	0.215255	-1.02478	0.305466	0.963405
Dancr	82.9665	0.251474	0.248801	1.01074	0.31214	0.963405
Dbndd1	27.5794	0.194891	0.191565	1.01736	0.308982	0.963405
Dcaf12	1162.71	0.17779	0.174358	1.01968	0.307878	0.963405
Ddb1	3142.31	0.160454	0.156326	1.0264	0.304703	0.963405
Dhfr	164.22	0.255504	0.248692	1.02739	0.304236	0.963405
Dhrs3	52.339	0.253157	0.248746	1.01773	0.308806	0.963405
Dmac2l	101.107	0.240395	0.235629	1.02022	0.307622	0.963405
Dnajc19	277.856	-0.197182	0.194254	-1.01507	0.31007	0.963405
Ebi3	213.216	-0.225512	0.222492	-1.01358	0.310785	0.963405
Emc10	1352.57	-0.153413	0.152274	-1.00748	0.313706	0.963405
Emc9	72.4199	0.229399	0.227387	1.00885	0.313048	0.963405
Eps15	1786.6	0.198126	0.192114	1.03129	0.302404	0.963405
F530104D19Rik	52.1012	-0.216659	0.215453	-1.0056	0.314607	0.963405
F9	36.1984	0.210193	0.20592	1.02075	0.307371	0.963405
Fbxl8	178.2	-0.236551	0.229796	-1.0294	0.303294	0.963405
Fcgrt	532.642	0.223955	0.221098	1.01292	0.311098	0.963405
Flcn	1013.01	-0.162239	0.161083	-1.00718	0.31385	0.963405
Fmo1	174.68	0.251592	0.246294	1.02151	0.307012	0.963405
Fundc1	450.116	-0.225122	0.223299	-1.00816	0.313376	0.963405
Fyttd1	933.346	0.216988	0.215736	1.0058	0.31451	0.963405
Gatad2a	1428.36	-0.142441	0.141605	-1.0059	0.314462	0.963405
Gbp10	38.448	-0.217258	0.212252	-1.02359	0.30603	0.963405
Gdpd5	43.0835	0.199185	0.19767	1.00766	0.313617	0.963405
Gins1	79.5045	-0.245041	0.239221	-1.02433	0.30568	0.963405
Gm15446	231.357	-0.239747	0.237742	-1.00843	0.313248	0.963405
Gm19918	28.6899	-0.225009	0.217612	-1.03399	0.301141	0.963405
Gm2026	63.1513	-0.175884	0.17353	-1.01357	0.31079	0.963405
Gm2427	49.7216	0.176419	0.174563	1.01064	0.312191	0.963405
Gm35082	47.8925	0.248904	0.246603	1.00933	0.312816	0.963405
Gm37621	42.4891	0.229977	0.222585	1.03321	0.301506	0.963405
Gm42462	32.0383	-0.198345	0.193998	-1.02241	0.306587	0.963405
Gm42872	23.6311	0.177262	0.174877	1.01363	0.310757	0.963405
Gm43909	179.002	0.244103	0.24098	1.01296	0.311079	0.963405
Gm44894	53.9295	0.246512	0.241025	1.02277	0.306418	0.963405
Gm45551	32.0476	-0.216127	0.212745	-1.0159	0.309678	0.963405
Gm47071	133.703	-0.241792	0.235387	-1.02721	0.304321	0.963405
Gm48754	135.282	0.144665	0.140855	1.02705	0.304398	0.963405
Gm49897	39.9053	0.222179	0.220711	1.00665	0.314103	0.963405
Gm49971	296.242	0.235235	0.233376	1.00797	0.31347	0.963405
Gm50386	74.6029	0.25116	0.246758	1.01784	0.308753	0.963405
Gmfb	1342.92	0.160994	0.158289	1.01709	0.309111	0.963405
Gstp1	1091.12	-0.179463	0.174054	-1.03107	0.302506	0.963405
H2-D1	27230.9	-0.111076	0.109436	-1.01498	0.310114	0.963405
H2-Q7	13559.4	-0.16221	0.159897	-1.01446	0.310363	0.963405
H2-T10	1127.9	-0.169266	0.168126	-1.00678	0.31404	0.963405
H3f3a	11660.8	0.103681	0.10197	1.01677	0.309261	0.963405
Hace1	348.819	-0.2512	0.246478	-1.01915	0.30813	0.963405
Ighm	46050	0.0993219	0.0967277	1.02682	0.304505	0.963405
Ighv1-7	124.687	0.24867	0.243451	1.02144	0.307048	0.963405
Ighv5-9-1	53.0698	-0.248243	0.245912	-1.00948	0.312744	0.963405
Igkv8-28	57.5738	-0.250323	0.248589	-1.00697	0.313947	0.963405
Ipo11	318.52	-0.248687	0.243745	-1.02027	0.307599	0.963405
Itm2b	3909.74	-0.117679	0.116955	-1.00618	0.314328	0.963405
Kctd3	846.421	0.209812	0.206751	1.01481	0.310197	0.963405
Larp1	3033.44	-0.107493	0.103993	-1.03366	0.301297	0.963405
Lmntd2	177.209	-0.243281	0.238052	-1.02196	0.306798	0.963405
Lrif1	694.312	0.171045	0.167886	1.01882	0.30829	0.963405
Map3k7	1292.37	-0.158152	0.15721	-1.00599	0.314419	0.963405
Mbd1	1225.78	0.172208	0.169541	1.01573	0.309759	0.963405
Mdm4	5750.78	0.185766	0.184629	1.00616	0.314339	0.963405
Mgst3	26.9451	0.202393	0.196515	1.02991	0.303053	0.963405
Mphosph9	636.544	0.237572	0.23409	1.01488	0.310165	0.963405
Mrgprc2-ps	69.7521	0.25145	0.248108	1.01347	0.310836	0.963405
Mrpl12	607.751	0.195352	0.193989	1.00703	0.313922	0.963405
Mrpl38	409.889	0.251462	0.245962	1.02236	0.30661	0.963405
Msantd2	238.468	0.234817	0.233196	1.00695	0.313957	0.963405
Mtarc2	980.594	0.20684	0.200414	1.03207	0.302041	0.963405
Mtg1	211.675	-0.254906	0.248435	-1.02605	0.30487	0.963405
Myo1c	5420.18	0.112388	0.111661	1.00651	0.314171	0.963405
Myo1f	1587.66	-0.234596	0.227053	-1.03322	0.301502	0.963405
Myzap	105.851	-0.252588	0.248278	-1.01736	0.308983	0.963405
Naa10	728.528	0.164577	0.161716	1.0177	0.308823	0.963405
Nek9	2227.68	-0.154343	0.152532	-1.01188	0.311597	0.963405
Nudcd1	374.335	0.208642	0.207295	1.0065	0.314177	0.963405
Nudt2	50.9279	-0.248605	0.246236	-1.00962	0.312677	0.963405
Olfr98	58.6969	0.253878	0.248094	1.02331	0.306161	0.963405
Orc5	284.502	0.232201	0.225792	1.02838	0.303769	0.963405
Paip2	1609.63	-0.153022	0.149214	-1.02552	0.305116	0.963405
Pak4	214.195	0.240199	0.235557	1.01971	0.307867	0.963405
Pank3	991.01	0.153498	0.150113	1.02255	0.306521	0.963405
Pde12	450.944	-0.203966	0.197776	-1.0313	0.302402	0.963405
Pdzd11	230.863	-0.206361	0.203766	-1.01274	0.311186	0.963405
Pgam1	1704.95	-0.12119	0.120203	-1.00821	0.313353	0.963405
Pi4kb	1373.3	0.197948	0.193133	1.02493	0.305397	0.963405
Plbd2	752.301	0.228417	0.226186	1.00986	0.312561	0.963405
Pml	5512.31	0.168855	0.165156	1.0224	0.306593	0.963405
Pomt2	124.828	0.240096	0.236603	1.01476	0.310219	0.963405
Prkar2b	35.1497	0.177912	0.176616	1.00733	0.313775	0.963405
Pygb	1169.68	-0.153759	0.151718	-1.01345	0.310844	0.963405
Rb1cc1	699.634	-0.231405	0.223971	-1.03319	0.301515	0.963405
Rbm27	1003.66	-0.151248	0.149279	-1.01319	0.310968	0.963405
Rnaset2a	1093.93	-0.203648	0.200195	-1.01725	0.309036	0.963405
Rnf227	38.7632	-0.166533	0.162791	-1.02299	0.306312	0.963405
Rpap3	298.076	0.23956	0.234339	1.02228	0.306649	0.963405
Rpl14	12333.3	-0.102539	0.101551	-1.00973	0.312622	0.963405
Rpl37a	8570.01	0.157162	0.155763	1.00898	0.312983	0.963405
Rps6ka1	2210.81	0.196634	0.191446	1.0271	0.304373	0.963405
Rxra	107.203	0.235593	0.232671	1.01256	0.31127	0.963405
Sass6	181.714	0.251054	0.246462	1.01863	0.308379	0.963405
Serpinb6a	188.969	-0.25015	0.247239	-1.01177	0.311646	0.963405
Setd3	1311.56	0.15326	0.150807	1.01627	0.309501	0.963405
Shcbp1	169.488	0.256634	0.248284	1.03363	0.301309	0.963405
Shpk	94.3036	-0.250682	0.24856	-1.00854	0.313197	0.963405
Simc1	309.963	-0.255343	0.247608	-1.03124	0.302428	0.963405
Slc15a2	321.433	0.185215	0.179354	1.03268	0.301755	0.963405
Slc22a5	268.588	-0.24445	0.238221	-1.02615	0.304821	0.963405
Slc35c2	1299.66	-0.148254	0.146804	-1.00987	0.312557	0.963405
Slc39a4	84.591	0.246291	0.244482	1.0074	0.313743	0.963405
Slc9a6	219.599	-0.222294	0.217876	-1.02028	0.307597	0.963405
Slc9a9	48.1035	0.242096	0.236449	1.02389	0.305889	0.963405
Slfn9	289.165	-0.215956	0.212398	-1.01675	0.309271	0.963405
Smim14	2673.41	-0.11936	0.118706	-1.00551	0.314653	0.963405
Snx14	433.622	-0.203748	0.200194	-1.01775	0.308796	0.963405
Sp1	2830.96	0.249399	0.245538	1.01573	0.309759	0.963405
Spcs3	1139	0.138985	0.136432	1.01871	0.308341	0.963405
Srr	135.205	0.244992	0.242689	1.00949	0.31274	0.963405
Surf1	382.717	0.216577	0.213542	1.01421	0.310481	0.963405
Taf1	1242.29	-0.214696	0.210167	-1.02155	0.306993	0.963405
Taok1	1999.85	0.141754	0.13775	1.02906	0.303451	0.963405
Tcirg1	2744.82	-0.141176	0.139709	-1.0105	0.312255	0.963405
Tcof1	2604.11	0.159246	0.158324	1.00583	0.314499	0.963405
Tex10	545.941	0.206102	0.20392	1.0107	0.31216	0.963405
Tm9sf4	638.051	-0.199961	0.197308	-1.01344	0.310848	0.963405
Tmcc3	515.491	0.238489	0.235805	1.01138	0.311833	0.963405
Tmem176b	105.267	0.251962	0.24882	1.01263	0.311237	0.963405
Tmtc4	85.2546	0.245465	0.242529	1.01211	0.311487	0.963405
Trim24	1139.09	-0.167162	0.165174	-1.01204	0.311521	0.963405
Trim35	2684.44	-0.13168	0.128481	-1.0249	0.305412	0.963405
Uap1l1	474.519	-0.238365	0.236026	-1.00991	0.312538	0.963405
Ube2j1	1614.5	-0.135941	0.132504	-1.02594	0.304919	0.963405
Usp14	495.098	0.195796	0.194113	1.00867	0.313133	0.963405
Usp5	1466.68	0.213456	0.209835	1.01726	0.30903	0.963405
Vmn1r207	33.6602	-0.241767	0.238303	-1.01454	0.310327	0.963405
Vmn1r88	137.028	0.252984	0.247171	1.02352	0.306061	0.963405
Vps35	1244.95	0.173223	0.167775	1.03247	0.30185	0.963405
Wbp4	666.264	0.194187	0.188867	1.02817	0.303871	0.963405
Zw10	601.003	-0.171844	0.170379	-1.00859	0.313169	0.963405
Zxdb	775.748	-0.167934	0.164149	-1.02306	0.306281	0.963405
1700017B05Rik	1206.67	-0.240662	0.23961	-1.00439	0.31519	0.963496
Fcer1g	146.533	-0.228968	0.227945	-1.00449	0.315142	0.963496
Gm47283	5371.42	0.228323	0.227351	1.00427	0.315247	0.963496
Gm47853	25.6204	0.200592	0.199763	1.00415	0.315308	0.963496
Lclat1	364.829	-0.23324	0.232147	-1.00471	0.315038	0.963496
Ndfip2	430.35	0.199788	0.198955	1.00419	0.315288	0.963496
Noxred1	157.285	-0.244779	0.243719	-1.00435	0.31521	0.963496
Wdhd1	583.843	0.214061	0.213078	1.00461	0.315084	0.963496
4930594C11Rik	32.3898	-0.233371	0.233027	-1.00148	0.316596	0.963564
4931406C07Rik	131.67	0.249303	0.248653	1.00261	0.316047	0.963564
Abcc4	370.647	0.245886	0.245418	1.00191	0.316389	0.963564
Arhgap24	396	0.224738	0.223927	1.00362	0.315561	0.963564
Ccdc167	472.536	0.228086	0.227353	1.00322	0.315753	0.963564
Cd5l	188.4	-0.222725	0.222106	-1.00279	0.315963	0.963564
Dr1	907.097	0.153401	0.152946	1.00298	0.315872	0.963564
Epb41l4aos	310.492	0.215961	0.215582	1.00176	0.316461	0.963564
Epg5	684.378	-0.238775	0.238443	-1.00139	0.316638	0.963564
Fos	17155.8	-0.184851	0.184186	-1.00361	0.315567	0.963564
Gm17029	45.5961	-0.187505	0.187149	-1.0019	0.316392	0.963564
Gm37625	113.335	0.247559	0.247218	1.00138	0.316644	0.963564
Haus6	519.501	0.245512	0.24468	1.0034	0.315669	0.963564
Phlpp1	490.658	-0.168964	0.168504	-1.00273	0.31599	0.963564
Rhno1	644.82	0.214782	0.214471	1.00145	0.316608	0.963564
Slc39a6	464.68	-0.233957	0.233642	-1.00135	0.316658	0.963564
Zbtb20	2243.15	0.248429	0.247821	1.00245	0.316126	0.963564
Akap8l	2787.98	0.147444	0.147324	1.00082	0.316914	0.963631
Eif4enif1	1489.76	0.237752	0.237485	1.00112	0.316767	0.963631
Epb41	2288.19	-0.130921	0.130799	-1.00093	0.316859	0.963631
Pmvk	323.49	-0.196761	0.196786	-0.999875	0.317371	0.964592
Qk	1444.64	-0.1388	0.138844	-0.999682	0.317465	0.964592
Snap29	1319.93	-0.162233	0.16228	-0.999713	0.31745	0.964592
Tedc2	158.402	0.248531	0.248715	0.999262	0.317668	0.964971
Aamp	1182.14	-0.142378	0.142582	-0.998569	0.318003	0.96504
Gm43313	29.445	0.16129	0.161497	0.998717	0.317932	0.96504
Impa1	743.102	0.167454	0.167667	0.998728	0.317926	0.96504
Zfp276	732.786	-0.226621	0.226884	-0.998842	0.317871	0.96504
Gm48942	622.83	0.191386	0.191711	0.9983	0.318134	0.965184
Igf2r	476.647	0.218601	0.219006	0.998149	0.318207	0.965184
Arel1	1399.07	-0.175236	0.175699	-0.997365	0.318587	0.965266
Clec2g	40.2862	0.173998	0.174432	0.997509	0.318518	0.965266
Gm44215	488.303	0.194277	0.19472	0.997723	0.318414	0.965266
Kctd11	87.549	-0.245254	0.245865	-0.997516	0.318514	0.965266
Wfikkn1	45.8248	0.24607	0.246739	0.997287	0.318625	0.965266
Slc16a7	245.191	0.18998	0.190578	0.996864	0.318831	0.965651
0610010K14Rik	400.019	-0.195264	0.198028	-0.986043	0.324112	0.966257
2610044O15Rik8	417.624	0.243819	0.24649	0.989164	0.322583	0.966257
9430034N14Rik	75.4415	-0.24329	0.245572	-0.990706	0.321829	0.966257
A230072E10Rik	37.4818	0.178167	0.180853	0.985145	0.324553	0.966257
Afg3l2	941.462	-0.140469	0.142891	-0.983051	0.325582	0.966257
Arap1	4631.55	0.180052	0.181772	0.990535	0.321913	0.966257
Arfgef2	1780.79	-0.194574	0.197382	-0.985775	0.324243	0.966257
Arhgap30	8629.72	-0.107146	0.108315	-0.989202	0.322564	0.966257
Atg14	176.895	-0.240602	0.244843	-0.982676	0.325767	0.966257
Atp11c	597.429	-0.198282	0.201539	-0.983838	0.325195	0.966257
Atp5g2	190.013	-0.245398	0.24871	-0.986682	0.323799	0.966257
Atp6ap1	2257.56	0.16146	0.164131	0.983726	0.32525	0.966257
BC029722	453.122	-0.185868	0.188694	-0.985019	0.324615	0.966257
Bst2	398.204	0.210599	0.213744	0.98529	0.324482	0.966257
C2cd5	966.774	0.162418	0.163116	0.995724	0.319384	0.966257
Cdk4	1737.62	0.212887	0.213926	0.995143	0.319667	0.966257
Cenpt	330.951	-0.241798	0.243853	-0.991571	0.321407	0.966257
Cox17	638.01	0.161757	0.164606	0.982692	0.325759	0.966257
Cox6b1	795.091	0.169415	0.172387	0.982757	0.325727	0.966257
Cpt1a	1025.37	-0.189871	0.191305	-0.992505	0.320951	0.966257
Cwc27	261.607	0.244242	0.246143	0.992279	0.321061	0.966257
Cyb561d1	662.333	-0.161343	0.161992	-0.995991	0.319254	0.966257
Diablo	611.939	0.180157	0.182659	0.986304	0.323984	0.966257
Dlat	473.179	-0.2438	0.24733	-0.985727	0.324267	0.966257
Exoc6b	162.794	-0.246744	0.248603	-0.992522	0.320943	0.966257
Fam122b	242.957	-0.243848	0.247877	-0.983746	0.32524	0.966257
Gbp6	170.802	-0.243056	0.245232	-0.991127	0.321624	0.966257
Gk	158.327	0.239127	0.243012	0.984015	0.325108	0.966257
Gm16015	27.787	0.18593	0.187007	0.994239	0.320107	0.966257
Gm16576	69.8685	-0.244478	0.247921	-0.986112	0.324078	0.966257
Gm19951	392.142	0.24603	0.247416	0.994396	0.32003	0.966257
Gm26901	26.4114	-0.17759	0.180215	-0.98543	0.324413	0.966257
Gm44986	40.2733	0.242343	0.24418	0.992477	0.320965	0.966257
Gm45206	29.4539	-0.207196	0.208981	-0.991458	0.321462	0.966257
Gm47701	37.6183	0.223939	0.226188	0.990059	0.322145	0.966257
Gm48632	53.0578	-0.245902	0.248734	-0.988616	0.322851	0.966257
Gm8203	72.4236	0.114981	0.11666	0.985602	0.324329	0.966257
Gpbp1l1	1582.46	0.207852	0.21003	0.98963	0.322355	0.966257
Gpm6b	42.1377	-0.245869	0.248579	-0.989098	0.322615	0.966257
Gxylt1	1193.76	-0.160117	0.162453	-0.98562	0.32432	0.966257
Gxylt2	24.5783	0.198992	0.201906	0.985565	0.324347	0.966257
Hmg20a	896.374	0.175141	0.176038	0.994905	0.319783	0.966257
Igkv12-98	116.621	0.239789	0.243537	0.984611	0.324815	0.966257
Kctd5	521.154	-0.192893	0.194489	-0.991789	0.3213	0.966257
Macf1	29738.2	0.101685	0.103096	0.986313	0.323979	0.966257
Map3k9	338.846	0.223593	0.225936	0.989629	0.322355	0.966257
Mapk14	1575.35	0.198682	0.201737	0.984856	0.324695	0.966257
Marchf1	2838.23	0.161066	0.162436	0.991565	0.32141	0.966257
Micall1	1391.67	-0.175189	0.177699	-0.985878	0.324193	0.966257
mt-Atp6	48765.3	-0.163173	0.165992	-0.983018	0.325599	0.966257
Mtm1	175.436	-0.245951	0.248821	-0.988463	0.322926	0.966257
Myo19	174.235	0.240579	0.244559	0.983724	0.325251	0.966257
Mypopos	134.704	-0.230998	0.234667	-0.984366	0.324936	0.966257
Nacc1	1771.18	-0.142667	0.14397	-0.990948	0.321711	0.966257
Nbdy	68.208	-0.212822	0.215956	-0.985485	0.324386	0.966257
Nmnat1	106.003	0.241991	0.243155	0.995214	0.319632	0.966257
Olfr1033	30.7353	-0.229162	0.231783	-0.988694	0.322813	0.966257
Ostm1	620.427	-0.161712	0.163306	-0.99024	0.322057	0.966257
Parpbp	141.35	0.230855	0.234668	0.983752	0.325237	0.966257
Pin4	198.339	0.244562	0.247353	0.988717	0.322801	0.966257
Pitrm1	543.632	0.205939	0.207541	0.992282	0.32106	0.966257
Plpbp	1079.12	0.220114	0.221624	0.993187	0.320619	0.966257
Ppp1r10	1140.61	0.186839	0.188166	0.992944	0.320737	0.966257
Prelid3b	474.186	-0.200878	0.203592	-0.986672	0.323804	0.966257
Prox2	88.9866	0.229151	0.231893	0.988173	0.323068	0.966257
Pyroxd1	249.75	0.225144	0.226881	0.992345	0.321029	0.966257
Rpap1	767.16	-0.172545	0.173319	-0.995534	0.319477	0.966257
Rpl18a	20071.4	-0.0942563	0.095083	-0.991306	0.321536	0.966257
Rpl8	22908.8	-0.117855	0.118759	-0.99239	0.321008	0.966257
Rpp30	168.243	-0.241601	0.243419	-0.992534	0.320937	0.966257
Rpp40	95.8147	-0.246005	0.247073	-0.995677	0.319407	0.966257
Rsbn1l	1663.37	-0.191574	0.194371	-0.985607	0.324326	0.966257
Slc35a3	760.916	0.205388	0.208832	0.983509	0.325357	0.966257
Snap23	563.013	-0.17035	0.171812	-0.991491	0.321446	0.966257
Snw1	1052.72	-0.144401	0.145885	-0.989823	0.322261	0.966257
Snx10	412.732	0.214046	0.216881	0.98693	0.323677	0.966257
Supt5	3018.63	-0.129417	0.131198	-0.986425	0.323924	0.966257
Tbc1d17	1640.23	-0.184809	0.185582	-0.995839	0.319329	0.966257
Tlcd3a	43.7618	-0.194855	0.195985	-0.994233	0.32011	0.966257
Tmc4	160.675	0.239107	0.241456	0.990271	0.322042	0.966257
Trim33	1414.17	0.21599	0.219635	0.983403	0.325409	0.966257
Tsen2	79.2621	-0.235325	0.236624	-0.994513	0.319973	0.966257
Unc119	1176.41	0.171834	0.173902	0.988104	0.323102	0.966257
Yipf3	773.396	-0.186462	0.188725	-0.988009	0.323148	0.966257
Zfp607b	69.9075	0.189855	0.192837	0.984537	0.324852	0.966257
Zranb3	168.888	0.243414	0.247575	0.983195	0.325511	0.966257
BC024978	219.027	-0.244203	0.248634	-0.982179	0.326012	0.966306
BC025920	172.425	0.22332	0.227412	0.982006	0.326097	0.966306
Lsm5	284.481	0.214839	0.218694	0.982374	0.325915	0.966306
Zfp81	227.226	-0.241208	0.245618	-0.982047	0.326076	0.966306
Syncrip	2543.28	-0.141738	0.144456	-0.981186	0.326501	0.967272
Ptp4a1	1546.79	-0.175063	0.178456	-0.98099	0.326598	0.967326
Helz2	11600.3	-0.0874509	0.0892046	-0.980341	0.326918	0.967442
Nfic	349.48	-0.204565	0.208592	-0.980697	0.326742	0.967442
Rusc1	586.393	-0.204915	0.208973	-0.98058	0.3268	0.967442
Taf2	670.662	0.175996	0.179538	0.980274	0.326951	0.967442
Cd48	1498.14	0.131439	0.134323	0.978532	0.327811	0.967898
Ewsr1	6193.18	-0.107685	0.110036	-0.97863	0.327763	0.967898
Gm17201	23.6943	-0.171457	0.175152	-0.978907	0.327626	0.967898
Gm43910	35.1711	0.181984	0.185759	0.979677	0.327246	0.967898
Kyat1	79.35	-0.238605	0.243589	-0.97954	0.327313	0.967898
Pias4	881.56	-0.166103	0.169709	-0.978751	0.327703	0.967898
Sec24b	1128.07	0.180762	0.184684	0.978761	0.327698	0.967898
Smpd1	274.246	-0.22477	0.229677	-0.978633	0.327761	0.967898
Ssbp1	643.046	0.186443	0.19046	0.978907	0.327626	0.967898
Aff1	2582.43	0.125226	0.128203	0.97678	0.328678	0.967954
Alyref2	111.074	0.231446	0.237277	0.975428	0.329348	0.967954
Cd68	233.862	-0.242368	0.247942	-0.977522	0.328311	0.967954
Dhx37	640.154	-0.209257	0.213995	-0.977858	0.328144	0.967954
Eif5a2	102.997	0.242376	0.248195	0.976556	0.328789	0.967954
Fam53c	846.829	-0.172741	0.176993	-0.975978	0.329075	0.967954
Gm46339	26.3678	0.179634	0.183759	0.977551	0.328296	0.967954
Gm47656	29.3821	-0.167157	0.171435	-0.975046	0.329537	0.967954
Hax1	389.2	0.221361	0.226366	0.977891	0.328128	0.967954
Itih5	96.3139	0.237908	0.243591	0.97667	0.328733	0.967954
Lacc1	429.904	0.220453	0.226104	0.975008	0.329556	0.967954
Mbd6	1452.29	0.174207	0.178271	0.977198	0.328471	0.967954
Mzt2	71.2646	0.239428	0.245209	0.976423	0.328855	0.967954
Prc1	481.977	0.228748	0.234024	0.977455	0.328344	0.967954
Rnf44	3025.5	0.170107	0.174345	0.975696	0.329215	0.967954
Scd1	13871.3	-0.132384	0.135485	-0.977114	0.328513	0.967954
Sergef	229.187	0.209479	0.214758	0.97542	0.329352	0.967954
Skida1	27.5195	0.137879	0.141077	0.977338	0.328402	0.967954
Sumo1	1094.51	-0.143777	0.147336	-0.975845	0.329141	0.967954
Timm22	255.801	-0.240012	0.246068	-0.975389	0.329368	0.967954
Tpi1	1225.29	-0.163391	0.167399	-0.976059	0.329035	0.967954
Wdr41	383.915	0.213177	0.21863	0.975058	0.329531	0.967954
Slc10a3	202.905	-0.226225	0.232136	-0.974539	0.329789	0.968183
Wdr36	702.469	0.208688	0.214141	0.974535	0.329791	0.968183
3300002I08Rik	41.2788	0.196643	0.201873	0.97409	0.330012	0.968415
Gpcpd1	3236.1	0.14978	0.153769	0.974059	0.330027	0.968415
Vmn1r233	140.044	-0.241662	0.24814	-0.973896	0.330108	0.968422
Mipep	211.874	-0.218515	0.224434	-0.973628	0.330241	0.968582
Adat2	67.2039	0.241811	0.248671	0.972416	0.330844	0.969029
Ccdc130	232.074	0.240182	0.247125	0.971908	0.331096	0.969029
Cd52	8744.59	0.130788	0.134505	0.972362	0.330871	0.969029
Emc2	468.916	0.180834	0.186078	0.971821	0.33114	0.969029
Gstt3	141.177	0.240542	0.247537	0.971742	0.331179	0.969029
Nudt18	266.727	-0.195216	0.200868	-0.97186	0.33112	0.969029
Rab43	1322.47	-0.169882	0.174685	-0.972508	0.330798	0.969029
Rnf41	1028.44	-0.174113	0.179058	-0.972382	0.33086	0.969029
Tarbp2	625.906	0.168774	0.173482	0.97286	0.330623	0.969029
Zeb2	1255.87	0.169011	0.173754	0.9727	0.330702	0.969029
Ccl22	75.637	0.219463	0.226224	0.970117	0.331988	0.969097
Cdkn2c	228.855	0.235154	0.242249	0.970713	0.331691	0.969097
Def6	1538.89	0.145528	0.149873	0.971008	0.331544	0.969097
Gps1	869.581	-0.175772	0.180974	-0.971259	0.331419	0.969097
Idh3b	1698.66	0.149181	0.153764	0.9702	0.331947	0.969097
Ier5l	89.5726	-0.236206	0.243361	-0.970599	0.331748	0.969097
Ifi209	4336.74	0.114282	0.117698	0.970982	0.331557	0.969097
Nuggc	317.4	0.166746	0.171635	0.971514	0.331293	0.969097
Parp8	586.208	0.21338	0.219865	0.970504	0.331795	0.969097
Tbc1d22b	477.284	-0.193292	0.199236	-0.970165	0.331964	0.969097
Arv1	102.775	-0.227351	0.235113	-0.966989	0.333549	0.969129
Atg5	398.467	-0.21946	0.226674	-0.968174	0.332957	0.969129
Cyb5d1	137.41	-0.230921	0.238237	-0.969287	0.332402	0.969129
Gm15751	87.8818	0.237971	0.2461	0.966969	0.33356	0.969129
Gm28661	61861.3	-0.118106	0.122066	-0.96756	0.333264	0.969129
Gm43766	72.0918	0.2337	0.241665	0.967041	0.333523	0.969129
Gm43980	186.966	0.207035	0.214019	0.967364	0.333362	0.969129
Gpatch1	296.568	-0.228107	0.235396	-0.969035	0.332528	0.969129
Lypla2	1729.44	-0.120696	0.124486	-0.969556	0.332268	0.969129
Mettl23	688.667	0.168594	0.174229	0.96766	0.333214	0.969129
Mrps11	217.575	0.238213	0.246078	0.968038	0.333026	0.969129
Naa25	830.208	-0.236595	0.244286	-0.968518	0.332786	0.969129
Ppcs	556.657	-0.189853	0.195992	-0.968679	0.332705	0.969129
Syngap1	75.3435	0.21723	0.224212	0.968863	0.332614	0.969129
Tfcp2	197.12	-0.240233	0.248444	-0.966948	0.33357	0.969129
Tgfb3	65.7279	0.228703	0.235911	0.969446	0.332323	0.969129
Vmn1r183	41.3646	0.233652	0.241354	0.968088	0.333	0.969129
Wdr82	1755.97	0.170956	0.176741	0.96727	0.333409	0.969129
Ythdf1	985.475	0.180776	0.186574	0.968927	0.332582	0.969129
Zfp426	423.848	0.194685	0.200814	0.969481	0.332305	0.969129
Malsu1	147.171	0.233311	0.241494	0.966115	0.333986	0.97011
Chst14	75.3264	-0.17836	0.184649	-0.965939	0.334075	0.970137
Rpph1	47.2997	0.181226	0.187674	0.965644	0.334223	0.970339
1700096K18Rik	67.1845	-0.224534	0.236204	-0.950596	0.34181	0.970474
1700109H08Rik	62.9359	0.236654	0.24855	0.952137	0.341028	0.970474
2310011J03Rik	659.022	-0.146767	0.155432	-0.944253	0.34504	0.970474
2310022B05Rik	126.696	-0.239806	0.248805	-0.963831	0.335131	0.970474
2810039B14Rik	59.1012	0.233932	0.243854	0.959309	0.337403	0.970474
4930404N11Rik	32.7548	0.214993	0.22753	0.944899	0.34471	0.970474
A430035B10Rik	53.6712	0.237227	0.247708	0.957688	0.33822	0.970474
Abl2	1581.78	-0.186538	0.196035	-0.951551	0.341325	0.970474
Adat3	52.8052	-0.229944	0.240826	-0.954813	0.339672	0.970474
Adcy3	230.956	0.235624	0.24687	0.954445	0.339858	0.970474
Aldh7a1	143.763	-0.207627	0.219257	-0.946959	0.34366	0.970474
Anln	121.033	0.227418	0.239941	0.947809	0.343227	0.970474
Arfip2	730.823	-0.209465	0.220518	-0.949874	0.342176	0.970474
Arhgef7	876.249	0.156563	0.164747	0.95032	0.34195	0.970474
Arl4d	46.1153	-0.23119	0.239586	-0.964957	0.334566	0.970474
Armc5	764.098	-0.13471	0.142212	-0.947253	0.34351	0.970474
B3galt4	83.5306	-0.209408	0.219037	-0.956039	0.339052	0.970474
Bckdhb	182.15	0.227306	0.237209	0.958251	0.337936	0.970474
Brca1	187.131	-0.232989	0.243755	-0.95583	0.339158	0.970474
C2cd3	1205.46	-0.160293	0.168691	-0.950213	0.342004	0.970474
Cacna1s	162.866	0.228121	0.241384	0.945054	0.344631	0.970474
Camk2b	56.4995	0.212261	0.224255	0.946517	0.343885	0.970474
Cass4	55.2474	0.214677	0.223239	0.961647	0.336227	0.970474
Ccne2	137.907	0.223201	0.2362	0.944965	0.344677	0.970474
Cd19	28756.6	-0.0924753	0.0981751	-0.941942	0.346222	0.970474
Cd55	4802.18	0.141125	0.149126	0.946346	0.343972	0.970474
Cdh24	131.284	0.231551	0.245646	0.942622	0.345874	0.970474
Cdt1	1004.69	-0.202248	0.213371	-0.947869	0.343196	0.970474
Cep164	766.126	-0.222334	0.234998	-0.94611	0.344093	0.970474
Cep170	802.133	0.196839	0.205589	0.957436	0.338347	0.970474
Cfp	1636.07	-0.21592	0.224729	-0.960802	0.336652	0.970474
Chaf1a	413.699	0.217754	0.226136	0.962934	0.335581	0.970474
Clptm1	1369.51	0.177735	0.187416	0.948347	0.342953	0.970474
Cnp	4060.42	-0.126043	0.131482	-0.958634	0.337743	0.970474
Coasy	336.376	-0.205983	0.214632	-0.959704	0.337204	0.970474
Cog8	910.14	0.166248	0.17475	0.951349	0.341427	0.970474
Cramp1l	1028.11	-0.182114	0.190564	-0.955658	0.339245	0.970474
Cyld	2209.55	-0.103194	0.107892	-0.956453	0.338844	0.970474
Dcun1d5	913.333	0.198926	0.210406	0.945435	0.344437	0.970474
Ddias	61.9992	0.189802	0.201336	0.942714	0.345827	0.970474
Ddx51	496.789	-0.240041	0.248799	-0.964799	0.334645	0.970474
Ddx58	1340.43	0.169411	0.179237	0.94518	0.344567	0.970474
Decr2	182.258	-0.201528	0.21182	-0.95141	0.341396	0.970474
Dgkd	7062.22	0.0941045	0.0993251	0.94744	0.343415	0.970474
Dhx36	1050.22	0.189243	0.199771	0.947302	0.343485	0.970474
Dok1	795.654	-0.142613	0.149144	-0.956206	0.338968	0.970474
Dynlt1a	163.761	0.230119	0.240706	0.95602	0.339062	0.970474
Ebf1	3304.57	-0.157159	0.166481	-0.944005	0.345167	0.970474
Efhd2	920.409	-0.148016	0.154972	-0.955119	0.339518	0.970474
Elk4	1962.76	0.198551	0.206865	0.959809	0.337151	0.970474
Ergic3	830.562	0.14586	0.152123	0.958834	0.337642	0.970474
Exosc5	699.573	0.161764	0.169221	0.955934	0.339105	0.970474
Exosc9	340.496	0.210455	0.218997	0.960997	0.336554	0.970474
Fam216a	104.486	-0.231003	0.243214	-0.949793	0.342218	0.970474
Fbxo30	114.34	0.231934	0.240876	0.962876	0.33561	0.970474
Fchsd2	3870.44	-0.110053	0.116199	-0.947109	0.343583	0.970474
Gas5	3449.17	0.132138	0.138877	0.951479	0.341361	0.970474
Gfpt1	766.078	-0.211177	0.218796	-0.96518	0.334455	0.970474
Gm10130	266.506	-0.207884	0.216978	-0.958086	0.338019	0.970474
Gm13589	29.4138	-0.202362	0.212686	-0.951461	0.34137	0.970474
Gm17132	293.416	0.228915	0.23744	0.964097	0.334997	0.970474
Gm17334	111.815	0.233825	0.244322	0.957037	0.338549	0.970474
Gm36638	44.1186	0.175464	0.182549	0.961189	0.336457	0.970474
Gm37724	219.947	0.21775	0.227147	0.95863	0.337745	0.970474
Gm42648	26.0357	-0.163605	0.173675	-0.942019	0.346183	0.970474
Gm43609	30.0384	-0.21873	0.229636	-0.952508	0.340839	0.970474
Gm44260	58.6175	0.208961	0.221842	0.941933	0.346227	0.970474
Gm45606	120.518	0.234539	0.248801	0.942674	0.345848	0.970474
Gm47164	2000.47	0.15858	0.164637	0.963207	0.335444	0.970474
Gm48401	117.802	0.236729	0.24581	0.963058	0.335518	0.970474
Gm53015	38.6581	-0.16789	0.1743	-0.96322	0.335437	0.970474
Gstk1	46.6523	0.196346	0.207776	0.944988	0.344665	0.970474
Ica1l	43.4097	0.223198	0.236252	0.944747	0.344788	0.970474
Ilf2	1055.6	0.147887	0.155296	0.952288	0.340951	0.970474
Jup	112.122	-0.179742	0.190551	-0.943275	0.34554	0.970474
Kat5	653.488	0.204578	0.213715	0.957247	0.338442	0.970474
Kdm2a	4197.25	-0.178166	0.184803	-0.964083	0.335004	0.970474
Lancl1	350.102	-0.214554	0.223606	-0.959519	0.337297	0.970474
Lcorl	418.014	0.23604	0.248253	0.950803	0.341705	0.970474
Lefty1	35.6585	0.184409	0.193417	0.953432	0.340371	0.970474
Lpar5	84.0141	0.234445	0.247152	0.948585	0.342832	0.970474
Lpcat4	224.168	-0.223898	0.236466	-0.94685	0.343715	0.970474
Lratd2	367.69	-0.216651	0.228629	-0.94761	0.343328	0.970474
Lysmd2	31.0035	0.192938	0.200826	0.96072	0.336693	0.970474
Man2b1	3760.53	-0.134739	0.140852	-0.956602	0.338768	0.970474
Mcm2	995.591	-0.146726	0.153791	-0.954063	0.340052	0.970474
Mcm7	1070.12	-0.171097	0.177637	-0.963183	0.335456	0.970474
Mea1	381.57	0.184053	0.194531	0.946136	0.344079	0.970474
Med15	1179.41	0.198852	0.209894	0.947391	0.343439	0.970474
Mkrn1	1157.49	-0.152266	0.160145	-0.950801	0.341705	0.970474
Mlycd	381.125	-0.204237	0.21517	-0.949188	0.342525	0.970474
Mpv17l	37.7698	0.183628	0.192323	0.95479	0.339684	0.970474
Mrps7	713.066	-0.217105	0.227874	-0.952742	0.340721	0.970474
Mus81	460.302	0.208028	0.22072	0.942498	0.345937	0.970474
Myh8	24.0963	0.16131	0.170831	0.944266	0.345034	0.970474
Nabp2	554.702	-0.210989	0.222633	-0.947699	0.343283	0.970474
Ndufa12	399.843	0.199132	0.210145	0.947597	0.343335	0.970474
Nipa2	584.985	-0.21754	0.229077	-0.949639	0.342296	0.970474
Nt5dc3	367.563	-0.179375	0.188103	-0.953602	0.340285	0.970474
Olfr1031	101.374	0.234478	0.247237	0.948393	0.342929	0.970474
Orc4	552.697	0.202842	0.213206	0.951388	0.341407	0.970474
Osgin2	290.646	-0.22635	0.2403	-0.941946	0.34622	0.970474
Ovgp1	68.3457	-0.221467	0.231122	-0.958227	0.337948	0.970474
Pdcl	386.341	0.207714	0.216218	0.960672	0.336717	0.970474
Pno1	326.956	-0.206193	0.216653	-0.951724	0.341237	0.970474
Pnpla2	702.239	-0.193738	0.202	-0.9591	0.337508	0.970474
Poc5	287.707	0.23324	0.243742	0.956912	0.338612	0.970474
Polb	360.749	-0.192302	0.201443	-0.954624	0.339768	0.970474
Polr3g	205.658	-0.235279	0.248758	-0.945813	0.344244	0.970474
Pot1b	620.829	-0.200615	0.209561	-0.957313	0.338409	0.970474
Psd3	279.21	0.225873	0.239721	0.94223	0.346075	0.970474
Psmb5	733.506	-0.159493	0.165543	-0.963453	0.33532	0.970474
Pwp2	527.289	-0.165968	0.176022	-0.942883	0.345741	0.970474
Pwwp3a	1344.92	0.177696	0.186921	0.950652	0.341781	0.970474
Rai1	1145.15	0.220844	0.230904	0.956433	0.338854	0.970474
Ran	2941.93	-0.109402	0.114659	-0.954148	0.340009	0.970474
Rasa4	211.575	-0.235765	0.246225	-0.957521	0.338304	0.970474
Rev1	721.961	0.216915	0.227192	0.954763	0.339698	0.970474
Sec63	1228.66	-0.167309	0.176681	-0.946956	0.343661	0.970474
Slc25a13	71.9679	0.222721	0.23176	0.960998	0.336553	0.970474
Slc27a4	227.514	-0.229224	0.240775	-0.952023	0.341085	0.970474
Slc7a5	509.753	-0.173407	0.180299	-0.961779	0.33616	0.970474
Smarcc2	2304.42	-0.125001	0.131587	-0.949949	0.342138	0.970474
Srp54c	778.431	0.182472	0.192345	0.94867	0.342788	0.970474
Stam2	393.568	-0.192003	0.203191	-0.944938	0.344691	0.970474
Stx11	176.254	0.233371	0.247363	0.943434	0.345459	0.970474
Taf10	1341.84	-0.143888	0.150348	-0.957039	0.338548	0.970474
Taf5	235.51	0.179755	0.190504	0.943576	0.345386	0.970474
Tagln2	1949.38	-0.153682	0.162205	-0.947456	0.343407	0.970474
Tfdp2	230.469	0.235196	0.247041	0.952054	0.34107	0.970474
Tiprl	486.613	-0.224495	0.233795	-0.960223	0.336943	0.970474
Tmem161a	461.161	-0.222397	0.234026	-0.950306	0.341957	0.970474
Tomm34	1321.87	-0.129538	0.135577	-0.955456	0.339347	0.970474
Traf2	1063.65	-0.130874	0.138664	-0.943816	0.345264	0.970474
Trem1	24.8614	-0.193495	0.20227	-0.956618	0.33876	0.970474
Trim30a	1938.58	-0.196926	0.208961	-0.942404	0.345986	0.970474
Tub	30.0546	0.185818	0.192986	0.96286	0.335618	0.970474
Tulp4	973.475	-0.211367	0.219021	-0.965051	0.334519	0.970474
Vmn2r124	76.6912	0.218556	0.22833	0.957196	0.338468	0.970474
Wdr83	315.371	0.220387	0.231364	0.952556	0.340815	0.970474
Yrdc	790.859	-0.208721	0.217994	-0.957464	0.338333	0.970474
Zdhhc20	1828.23	0.190989	0.201666	0.947057	0.34361	0.970474
Zfp14	69.3106	-0.224345	0.234783	-0.955541	0.339304	0.970474
Zfp36	13227.6	-0.150146	0.156813	-0.957479	0.338325	0.970474
Zfp36l2	13001.2	-0.204052	0.212164	-0.961764	0.336168	0.970474
Zfp444	368.88	0.233051	0.246096	0.94699	0.343644	0.970474
Zfp518a	574.735	-0.181055	0.191477	-0.945571	0.344368	0.970474
Zfp53	300.461	-0.194408	0.203928	-0.953319	0.340428	0.970474
Zfp58	113.918	0.236528	0.247071	0.957328	0.338402	0.970474
Zfp809	228.61	-0.231528	0.243856	-0.949445	0.342395	0.970474
Zfp870	323.317	-0.227088	0.239153	-0.94955	0.342341	0.970474
Zswim9	132.687	-0.232291	0.246472	-0.942464	0.345955	0.970474
Cnot11	517.033	0.189175	0.201107	0.94067	0.346874	0.970526
Cwc22	665.396	0.178846	0.190158	0.940515	0.346954	0.970526
Fam162a	245.954	0.232759	0.247304	0.941185	0.34661	0.970526
Gm42585	28.3057	-0.155539	0.165182	-0.941625	0.346385	0.970526
Inpp5e	498.875	-0.201484	0.214199	-0.940637	0.346891	0.970526
Lpp	794.664	0.215612	0.229115	0.941064	0.346672	0.970526
Pspc1	715.032	0.212393	0.225784	0.940693	0.346862	0.970526
Raly	2660.97	0.132352	0.140695	0.940697	0.34686	0.970526
Socs2	32.0274	-0.149347	0.158645	-0.941395	0.346502	0.970526
Dock6	179.056	-0.233342	0.248261	-0.939905	0.347266	0.970741
Ikbkg	989.605	0.192687	0.204967	0.94009	0.347172	0.970741
Map2k3	496.664	-0.182583	0.194242	-0.939974	0.347231	0.970741
Fyco1	972.712	-0.187376	0.199439	-0.939516	0.347466	0.970914
Hdgf	1824.33	0.189496	0.201737	0.939324	0.347565	0.970914
Rassf5	2742.91	-0.116479	0.123997	-0.939374	0.347539	0.970914
H2az1	2265.42	0.158826	0.169194	0.938723	0.347873	0.971368
Ppp2r5c	2047.42	0.103102	0.109835	0.938701	0.347884	0.971368
Bora	327.849	0.219366	0.233911	0.937818	0.348338	0.972081
Ppp6r1	4137.48	-0.105876	0.112905	-0.937743	0.348376	0.972081
Vasn	543.857	0.228362	0.243501	0.937828	0.348333	0.972081
Cad	1248.29	-0.181477	0.193593	-0.937413	0.348546	0.972153
Garre1	545.242	-0.1942	0.207173	-0.937379	0.348564	0.972153
Socs5	449.809	0.223508	0.238476	0.937233	0.348639	0.972153
Parp3	1081.92	-0.185253	0.197711	-0.936987	0.348765	0.972287
Cdca4	650.754	-0.156864	0.167517	-0.936408	0.349063	0.972352
Cdkal1	176.622	-0.226451	0.24194	-0.935981	0.349283	0.972352
Hspa4l	163.043	-0.231169	0.246888	-0.93633	0.349103	0.972352
Pfkfb2	309.757	0.200208	0.213943	0.935804	0.349374	0.972352
Pvt1	172.969	-0.217537	0.232406	-0.936022	0.349262	0.972352
Rit1	220.936	0.231962	0.24767	0.936576	0.348977	0.972352
Tctn3	130.346	-0.215434	0.230261	-0.93561	0.349474	0.972352
Tmem50b	770.548	0.157233	0.167962	0.936121	0.349211	0.972352
Vav1	3337.06	0.101053	0.108013	0.935563	0.349498	0.972352
Gnl2	895.586	-0.173723	0.185758	-0.935209	0.34968	0.97264
Dnase2a	790.136	0.18211	0.195004	0.933876	0.350368	0.97273
Elp5	330.956	0.215307	0.230302	0.934891	0.349844	0.97273
Kcnk13	88.867	-0.209082	0.223853	-0.934014	0.350297	0.97273
Klf11	266.091	0.222733	0.238322	0.934588	0.350001	0.97273
Phf11a	160.307	0.216059	0.231384	0.93377	0.350422	0.97273
Slc41a1	657.437	-0.164886	0.17646	-0.93441	0.350092	0.97273
Sumf2	143.753	-0.230024	0.246162	-0.934442	0.350076	0.97273
Tbc1d8b	195.675	-0.227583	0.24367	-0.933977	0.350316	0.97273
Tsc22d4	2257.61	-0.1118	0.119701	-0.933989	0.350309	0.97273
Hspa13	201.053	-0.229922	0.246334	-0.933373	0.350627	0.97286
Ube2a	456.472	-0.201024	0.215347	-0.933489	0.350567	0.97286
Agpat3	2319.77	0.117959	0.126434	0.932972	0.350834	0.973074
Dennd4c	413.247	-0.196115	0.210227	-0.93287	0.350887	0.973074
Trnt1	642.398	-0.209989	0.225125	-0.932766	0.350941	0.973074
Zfp874a	103.155	-0.204033	0.218792	-0.932542	0.351056	0.973176
Gm42829	34.6209	-0.185887	0.199375	-0.93235	0.351156	0.973232
Septin9	2037.76	-0.11677	0.125298	-0.93194	0.351368	0.973601
Stk35	385.057	-0.197568	0.212033	-0.93178	0.35145	0.97361
A230060F14Rik	30.193	0.19987	0.215631	0.926909	0.353974	0.974176
Atl2	586.87	0.164565	0.177675	0.926214	0.354335	0.974176
Cenpu	95.8084	0.201985	0.217983	0.926611	0.354129	0.974176
Cep170b	276.245	-0.229547	0.247427	-0.927735	0.353545	0.974176
E2f4	1338.39	-0.121993	0.131383	-0.928527	0.353134	0.974176
Gm45051	55.6038	-0.204645	0.220553	-0.92787	0.353475	0.974176
Gm47587	32.4549	0.222343	0.239959	0.926588	0.35414	0.974176
Gm49194	28.3787	0.186065	0.200246	0.929178	0.352797	0.974176
Gm50455	28.3218	-0.220688	0.238441	-0.925542	0.354684	0.974176
Gm6361	42.5949	-0.215614	0.232879	-0.925863	0.354517	0.974176
H2-DMa	5619.51	-0.116929	0.125569	-0.931192	0.351754	0.974176
Igf2bp3	28.0259	0.14672	0.158297	0.926861	0.353999	0.974176
Jakmip2	137.301	-0.229055	0.247266	-0.926348	0.354265	0.974176
Lax1	4120.94	-0.101712	0.109281	-0.930736	0.35199	0.974176
Mbp	944.259	0.136452	0.146774	0.929672	0.352541	0.974176
Msra	176.397	-0.22324	0.240122	-0.929695	0.352529	0.974176
Oas2	389.857	-0.198427	0.2143	-0.925929	0.354483	0.974176
Olfr1372-ps1	189.34	0.230651	0.248536	0.928037	0.353388	0.974176
Olfr147	32.5713	0.21173	0.228828	0.925281	0.35482	0.974176
Pex6	1002.25	-0.139252	0.150126	-0.927569	0.353631	0.974176
Prdm4	461.93	0.194278	0.210019	0.925048	0.354941	0.974176
Rad9a	707.73	-0.202521	0.218243	-0.927961	0.353428	0.974176
Rassf1	611.586	0.179307	0.193359	0.927325	0.353758	0.974176
Rdh14	181.861	-0.221528	0.238776	-0.927767	0.353529	0.974176
Rexo5	170.069	0.207144	0.223538	0.926661	0.354103	0.974176
Rph3al	80.3855	0.22922	0.246497	0.92991	0.352418	0.974176
Rps3	23169.2	-0.107693	0.115881	-0.92934	0.352713	0.974176
S1pr4	1194.99	0.163581	0.176846	0.92499	0.354971	0.974176
Sap30	183.239	0.220808	0.238671	0.925154	0.354886	0.974176
Slc12a6	5829.32	0.137673	0.148043	0.929952	0.352396	0.974176
Slc16a3	27.7049	0.18714	0.201589	0.928323	0.35324	0.974176
Slc19a1	276.18	-0.227104	0.244729	-0.92798	0.353418	0.974176
Slc35e1	1212.4	-0.146	0.156883	-0.930628	0.352046	0.974176
Snx20	1912.7	-0.152132	0.163464	-0.930675	0.352022	0.974176
Stx18	267.791	0.198266	0.21394	0.926734	0.354065	0.974176
Thap1	152.715	-0.229742	0.248207	-0.925607	0.354651	0.974176
Trim3	167.521	-0.220932	0.23805	-0.928094	0.353359	0.974176
Wdr18	629.495	0.228485	0.245932	0.929056	0.35286	0.974176
Xcr1	38.1481	0.191504	0.206615	0.926864	0.353997	0.974176
Zfp707	181.487	0.220078	0.237194	0.927843	0.353489	0.974176
Zfp780b	210.147	0.22459	0.242686	0.925438	0.354738	0.974176
Zpbp	62.7021	-0.213363	0.229789	-0.928518	0.353139	0.974176
Gm12592	40.976	-0.18565	0.200771	-0.924686	0.355129	0.974359
Plcd3	59.7907	-0.222953	0.241148	-0.924552	0.355199	0.974359
Zdhhc2	43.4238	-0.191738	0.207418	-0.924407	0.355275	0.974359
3110056K07Rik	101.425	-0.229354	0.24875	-0.922026	0.356515	0.97485
6330537M06Rik	168.043	0.227462	0.246703	0.922009	0.356524	0.97485
Gm44280	44.6895	0.212394	0.230119	0.922973	0.356021	0.97485
Gm49708	32.2545	0.165785	0.179563	0.923274	0.355864	0.97485
Ighv1-4	30.0259	0.149908	0.16254	0.922284	0.35638	0.97485
Inppl1	578.698	0.182753	0.198152	0.922285	0.35638	0.97485
Med10	685.963	0.181008	0.196	0.92351	0.355742	0.97485
Naa35	589.683	0.22374	0.242596	0.922273	0.356386	0.97485
Palb2	127.198	-0.225421	0.244101	-0.923476	0.355759	0.97485
Pole3	301.853	0.209209	0.226754	0.922625	0.356203	0.97485
Sec22b	555.455	0.217111	0.23532	0.92262	0.356205	0.97485
Slc35a1	269.68	0.211432	0.228975	0.923384	0.355807	0.97485
Slc35b1	360.542	0.223103	0.241993	0.92194	0.35656	0.97485
Zfp960	101.314	0.22959	0.248726	0.923064	0.355974	0.97485
Itpkc	197.691	-0.222366	0.24125	-0.921725	0.356672	0.974941
Gm35439	81.4032	0.228996	0.248724	0.920682	0.357216	0.975132
Gm7160	50.8793	0.195802	0.212596	0.921009	0.357046	0.975132
Rars2	292.806	0.225995	0.245361	0.921072	0.357013	0.975132
Samsn1	1222.83	-0.175283	0.190381	-0.920696	0.357209	0.975132
Suv39h1	539.146	0.193202	0.209783	0.920965	0.357069	0.975132
Tent5a	328.295	0.183132	0.198788	0.921243	0.356923	0.975132
Gnal	69.7391	0.226005	0.245539	0.920447	0.357339	0.975252
Kcnk5	628.421	-0.186332	0.20249	-0.9202	0.357468	0.97534
Rps4x	19541.6	-0.0866792	0.0942081	-0.920082	0.35753	0.97534
3110082I17Rik	122.046	-0.217295	0.236336	-0.919434	0.357868	0.97561
Arpc1b	6898.66	0.118193	0.128634	0.918834	0.358182	0.97561
Chchd3	834.714	-0.14192	0.154308	-0.91972	0.357719	0.97561
Clec16a	384.372	0.224862	0.244698	0.918937	0.358128	0.97561
E430024I08Rik	74.2445	0.228601	0.248794	0.918838	0.35818	0.97561
Hck	1570.24	0.15105	0.164354	0.919056	0.358066	0.97561
Kcnb1	257.73	0.216918	0.236063	0.918895	0.35815	0.97561
3110001I22Rik	140.33	0.219404	0.239032	0.917884	0.35868	0.975748
4930500M09Rik	26.5921	-0.118439	0.129013	-0.918045	0.358595	0.975748
Ndufs2	1897.34	-0.127886	0.13931	-0.917993	0.358622	0.975748
Rhebl1	108.617	-0.227248	0.247593	-0.917831	0.358707	0.975748
Ubr2	2162.65	-0.180902	0.197013	-0.918221	0.358503	0.975748
Wars2	202.929	0.205091	0.223339	0.918296	0.358464	0.975748
Gm49338	113.247	-0.226322	0.246656	-0.917562	0.358848	0.975915
B130046B21Rik	144.604	0.20822	0.226995	0.917289	0.358991	0.97592
Hsd3b7	34.1461	-0.18298	0.199486	-0.917257	0.359008	0.97592
A530072M11Rik	24.5645	-0.202635	0.221035	-0.916753	0.359272	0.976422
2700099C18Rik	89.7002	0.223727	0.245647	0.910767	0.362418	0.976433
6430550D23Rik	25.9505	-0.153572	0.168213	-0.912964	0.361261	0.976433
9930111J21Rik2	5644.69	0.143648	0.15775	0.910605	0.362504	0.976433
Ago2	3104.04	0.161534	0.177444	0.91034	0.362643	0.976433
Anapc16	883.673	-0.194444	0.213724	-0.90979	0.362933	0.976433
Atp6v0a1	1261.08	-0.119541	0.131132	-0.911605	0.361977	0.976433
Baiap2l1	28.6983	0.166021	0.181566	0.914384	0.360515	0.976433
BC024063	77.4154	-0.22618	0.247542	-0.913703	0.360873	0.976433
Bpnt1	283.36	0.22668	0.248299	0.912934	0.361277	0.976433
C130040N14Rik	24.209	0.136054	0.149668	0.90904	0.363329	0.976433
Capn2	491.987	0.201514	0.220399	0.914314	0.360552	0.976433
Cbx4	1593.37	-0.167575	0.183321	-0.914103	0.360663	0.976433
Cd99l2	202.672	0.227136	0.248553	0.913835	0.360803	0.976433
Cenpp	33.2488	-0.164345	0.180266	-0.91168	0.361937	0.976433
Chmp4b	1860.5	-0.153247	0.167897	-0.912739	0.36138	0.976433
Cops7a	526.97	0.18874	0.207529	0.909463	0.363106	0.976433
Cptp	130.361	0.226915	0.24877	0.91215	0.36169	0.976433
Cul3	1727.73	0.142835	0.156543	0.912432	0.361541	0.976433
Degs2	56.2804	0.209042	0.229184	0.912117	0.361707	0.976433
Emc1	750.529	0.187272	0.205547	0.911093	0.362246	0.976433
Exoc5	862.894	0.188854	0.206885	0.912847	0.361323	0.976433
Gemin5	515.672	0.215308	0.236215	0.911491	0.362037	0.976433
Gm1043	198.448	-0.210758	0.230827	-0.913056	0.361213	0.976433
Gm10548	41.909	0.201471	0.221526	0.90947	0.363102	0.976433
Gm35339	190.398	0.214368	0.234911	0.91255	0.361479	0.976433
Gm43681	61.1857	-0.189677	0.207863	-0.91251	0.3615	0.976433
Gpr137	396.884	0.202713	0.222734	0.910111	0.362764	0.976433
Gtf2a2	744.169	0.166791	0.18312	0.910826	0.362387	0.976433
Igha	540.277	-0.182215	0.199051	-0.915417	0.359973	0.976433
Ighv1-78	52.0687	-0.183214	0.201552	-0.909012	0.363344	0.976433
Ighv1-82	240.046	-0.214463	0.234693	-0.913804	0.36082	0.976433
Khdc4	1393.18	-0.162701	0.178943	-0.909236	0.363226	0.976433
Macroh2a1	3650.67	-0.0960978	0.104929	-0.915838	0.359752	0.976433
Man1c1	62.9533	0.217178	0.237701	0.91366	0.360895	0.976433
Ndel1	464.511	0.188896	0.206661	0.914041	0.360695	0.976433
Ntpcr	209.607	0.218281	0.239906	0.90986	0.362896	0.976433
Odf2	1201.46	-0.156223	0.171215	-0.912436	0.361539	0.976433
Pbk	90.3988	0.217649	0.239454	0.908938	0.363383	0.976433
Pdzd8	1041.99	-0.146242	0.160752	-0.909736	0.362962	0.976433
Pgm2l1	190.182	0.212974	0.233015	0.913992	0.360721	0.976433
Phlpp2	734.783	0.169303	0.185005	0.915127	0.360125	0.976433
Prkcb	3975.26	-0.109981	0.120819	-0.910296	0.362667	0.976433
Pym1	611.992	-0.142214	0.155793	-0.912839	0.361327	0.976433
Rpl23	16800.3	-0.0964691	0.105351	-0.915691	0.359829	0.976433
Sco2	69.7965	-0.195068	0.214001	-0.91153	0.362016	0.976433
Stim1	982.027	0.18781	0.206573	0.909171	0.36326	0.976433
Tasl	462.474	0.173152	0.189105	0.915644	0.359854	0.976433
Tnfsf10	86.7044	-0.226268	0.247217	-0.91526	0.360055	0.976433
Trmt5	156.959	0.226978	0.248809	0.912256	0.361634	0.976433
Ung	249.298	-0.209274	0.230186	-0.909151	0.36327	0.976433
Whamm	546.218	-0.18369	0.201284	-0.912591	0.361458	0.976433
Zfp72	40.0178	0.221486	0.24368	0.908921	0.363392	0.976433
Ctnnb1	2929.77	0.0945023	0.103993	0.908741	0.363487	0.976476
Smim13	157.939	0.210946	0.232436	0.907544	0.364119	0.977323
Tgfbr3l	127.667	0.218134	0.240275	0.907852	0.363956	0.977323
Yipf1	546.288	0.155596	0.171437	0.907595	0.364092	0.977323
Zbtb34	308.274	-0.225829	0.248815	-0.907616	0.364081	0.977323
Arf5	1182.87	0.14438	0.159216	0.906817	0.364504	0.977592
Pik3cb	49.2572	-0.218991	0.241526	-0.906695	0.364568	0.977592
Rnf214	351.695	0.196939	0.217227	0.906605	0.364616	0.977592
Rps5	15724.7	-0.101808	0.112286	-0.906681	0.364575	0.977592
Thap2	361.256	0.218959	0.241404	0.907021	0.364396	0.977592
B4galt5	1466.39	-0.171982	0.189801	-0.90612	0.364872	0.977749
Mcm6	1248.61	0.156074	0.172242	0.906131	0.364867	0.977749
Wdr62	188.02	-0.215329	0.237658	-0.906045	0.364912	0.977749
4933431E20Rik	26.8298	0.162308	0.185554	0.87472	0.381726	0.977927
5730455P16Rik	331.53	-0.216725	0.248454	-0.872293	0.383049	0.977927
5730480H06Rik	330.406	0.222355	0.24855	0.894608	0.370997	0.977927
6530402F18Rik	319.219	0.212674	0.243367	0.873884	0.382181	0.977927
9130221H12Rik	146.444	-0.219535	0.246238	-0.891556	0.372631	0.977927
A830035O19Rik	34.7652	-0.156922	0.177078	-0.886176	0.375523	0.977927
Aagab	711.253	0.190696	0.216741	0.879832	0.37895	0.977927
Abcd1	1151.64	0.138141	0.157968	0.874484	0.381855	0.977927
Abcd3	193.017	-0.205735	0.23498	-0.875542	0.381279	0.977927
Abcf1	1770.74	0.139582	0.159517	0.875031	0.381557	0.977927
Abhd2	1215.71	0.166533	0.19099	0.871945	0.383238	0.977927
Acaa1a	1142.83	-0.12794	0.143	-0.894687	0.370954	0.977927
Acot8	233.517	-0.207454	0.234096	-0.886192	0.375514	0.977927
Ambra1	1010.37	0.136608	0.151478	0.901833	0.367146	0.977927
Amn1	166.929	0.215314	0.239889	0.897559	0.369421	0.977927
Ap1m1	1872.28	0.137767	0.156009	0.88307	0.377198	0.977927
Arg1	26.1796	0.0729662	0.0811425	0.899236	0.368527	0.977927
Arl6ip5	1453.92	-0.124469	0.138289	-0.900062	0.368087	0.977927
Arrdc1	1408.52	0.14857	0.169491	0.876567	0.380722	0.977927
Atg13	525.157	0.170259	0.191091	0.890985	0.372937	0.977927
Atl3	1362.81	0.133512	0.152178	0.877344	0.3803	0.977927
Atp5g1	502.344	-0.171052	0.193397	-0.884459	0.376448	0.977927
Atp5md	564.383	0.158977	0.180794	0.87933	0.379222	0.977927
Avl9	1022.06	0.183287	0.204308	0.897108	0.369661	0.977927
Axl	332.419	-0.214212	0.243875	-0.87837	0.379743	0.977927
B4galnt1	5031.53	-0.0926239	0.104593	-0.885567	0.375851	0.977927
Bcar3	3269.27	-0.135313	0.154987	-0.873061	0.38263	0.977927
Bin2	2522.24	-0.105811	0.120804	-0.875885	0.381093	0.977927
Bloc1s1	317.115	0.179673	0.203889	0.881228	0.378195	0.977927
Bzw1	3156.05	0.106992	0.12061	0.887095	0.375028	0.977927
C1qc	330.826	-0.179861	0.201443	-0.89286	0.371932	0.977927
Cbl	4336.18	-0.173397	0.193357	-0.896772	0.369841	0.977927
Cd37	19582.7	-0.0831709	0.0931885	-0.892502	0.372124	0.977927
Cep19	124.497	-0.217527	0.248822	-0.874229	0.381994	0.977927
Chfr	1312.33	0.156312	0.173664	0.900084	0.368076	0.977927
Clasp2	631.531	0.178528	0.201093	0.887792	0.374653	0.977927
Clcn3	1611.26	0.120408	0.136062	0.88495	0.376184	0.977927
Clec2d	1412.22	0.144362	0.15988	0.902935	0.36656	0.977927
Csf2ra	486.755	0.0921647	0.105668	0.872207	0.383095	0.977927
Cyp4f18	1538.26	0.163525	0.180993	0.903487	0.366268	0.977927
Cyria	616.066	-0.210995	0.238443	-0.884889	0.376217	0.977927
Dcun1d1	776.366	0.191297	0.217027	0.881442	0.378078	0.977927
Dda1	1134.19	0.164637	0.186561	0.882483	0.377516	0.977927
Ddx24	1682.2	-0.170953	0.192793	-0.886718	0.375231	0.977927
Ddx41	1800.19	0.134625	0.149823	0.898561	0.368886	0.977927
Dmxl1	2597.94	0.147255	0.168249	0.875223	0.381453	0.977927
Dnhd1	238.109	-0.210835	0.241597	-0.872671	0.382843	0.977927
Entpd7	240.398	-0.220229	0.248223	-0.887221	0.37496	0.977927
Evi2b	2242.15	-0.0938054	0.106913	-0.877396	0.380272	0.977927
Fam104a	714.468	0.12505	0.141401	0.884363	0.3765	0.977927
Fam160a1	57.4582	0.207802	0.230428	0.90181	0.367158	0.977927
Fam161a	27.2095	-0.209928	0.23655	-0.887456	0.374834	0.977927
Fam168a	552.706	0.216284	0.242729	0.891054	0.3729	0.977927
Fam32a	1033.28	-0.145031	0.163723	-0.88583	0.375709	0.977927
Fam98c	612.142	0.172261	0.195032	0.883247	0.377103	0.977927
Fbrsl1	1024.57	-0.175319	0.194407	-0.901816	0.367155	0.977927
Fbxl19	670.685	0.22486	0.248515	0.904813	0.365565	0.977927
Fbxo28	447.085	0.199115	0.224006	0.88888	0.374068	0.977927
Fbxo8	315.239	0.21647	0.244365	0.885844	0.375702	0.977927
Fkbp5	363.727	-0.16599	0.189688	-0.875067	0.381538	0.977927
Foxm1	536.899	0.209382	0.234988	0.891033	0.372912	0.977927
Fth1	11164.2	-0.106771	0.119217	-0.895603	0.370465	0.977927
Fyn	859.363	0.180342	0.199839	0.902436	0.366825	0.977927
G3bp2	2257.15	-0.121714	0.138073	-0.881519	0.378037	0.977927
Galnt3	39.5261	0.126234	0.143992	0.876671	0.380665	0.977927
Gem	1241.6	-0.203233	0.227166	-0.894646	0.370977	0.977927
Gfm2	703.567	-0.127954	0.143322	-0.892774	0.371978	0.977927
Gigyf1	2698.29	0.128562	0.145791	0.881828	0.37787	0.977927
Gm12915	26.0903	0.211106	0.237065	0.890499	0.373198	0.977927
Gm16754	48.794	-0.211623	0.234095	-0.904006	0.365992	0.977927
Gm27177	57.5069	0.159762	0.17839	0.89558	0.370477	0.977927
Gm28356	45.888	0.091032	0.100973	0.901551	0.367296	0.977927
Gm3227	80.862	0.199812	0.228757	0.873467	0.382408	0.977927
Gm36266	106.62	-0.219738	0.247949	-0.886222	0.375498	0.977927
Gm37373	66.0926	0.219911	0.245802	0.894667	0.370965	0.977927
Gm42900	100.632	0.219962	0.245317	0.896643	0.369909	0.977927
Gm43963	43.043	-0.189552	0.217116	-0.873045	0.382638	0.977927
Gm44017	41.3239	-0.209744	0.237518	-0.883065	0.377201	0.977927
Gm44443	33.0051	0.20502	0.231194	0.886788	0.375193	0.977927
Gm45871	86.6776	0.212761	0.237086	0.897401	0.369505	0.977927
Gm47933	317.684	0.206995	0.235733	0.878093	0.379893	0.977927
Gm5641	6173.98	-0.117827	0.13128	-0.897521	0.369441	0.977927
Gm7435	42.4081	0.15317	0.169481	0.90376	0.366122	0.977927
Gmeb2	857.27	-0.16753	0.189817	-0.882582	0.377462	0.977927
Gnb1	3073.29	-0.12167	0.136881	-0.888875	0.37407	0.977927
Gpatch3	218.826	-0.222765	0.24675	-0.902794	0.366635	0.977927
Gpr65	484.452	-0.204781	0.230148	-0.889779	0.373585	0.977927
Gpx1	3390.53	-0.141068	0.161588	-0.873006	0.38266	0.977927
Grap2	2694.62	0.160033	0.177849	0.899821	0.368216	0.977927
Gsk3a	1732.76	-0.126539	0.140941	-0.897815	0.369284	0.977927
Gtf2a1	955.999	0.162948	0.180877	0.900873	0.367656	0.977927
H2-T-ps	257.863	-0.168104	0.189325	-0.887911	0.374588	0.977927
Heatr1	1138.19	-0.191308	0.211362	-0.905122	0.3654	0.977927
Hip1r	5232.59	0.151818	0.173416	0.875457	0.381325	0.977927
Hnrnpul2	5037.56	-0.0926282	0.105471	-0.878235	0.379816	0.977927
Hras	247.142	0.200785	0.225729	0.889495	0.373737	0.977927
Hsd17b12	552.272	-0.143285	0.161012	-0.889903	0.373518	0.977927
Hspa5	8642.82	-0.140797	0.161455	-0.872052	0.38318	0.977927
Iars	886.093	0.164868	0.188437	0.874927	0.381614	0.977927
Idh3a	550.826	0.163343	0.184647	0.884622	0.376361	0.977927
Idh3g	1447.2	0.0904816	0.102829	0.87992	0.378903	0.977927
Ifnlr1	44.3039	0.186146	0.212771	0.874862	0.381649	0.977927
Ighv2-5	75.1745	0.218295	0.248813	0.877344	0.3803	0.977927
Igkv2-112	50.2806	0.216038	0.244508	0.883563	0.376932	0.977927
Igkv4-91	133.569	0.214842	0.245511	0.875083	0.381529	0.977927
Il2rg	4610.44	-0.103807	0.115419	-0.899389	0.368446	0.977927
Ints9	413.174	-0.148402	0.166963	-0.888836	0.374091	0.977927
Itch	1457.45	0.129963	0.147882	0.878832	0.379492	0.977927
Jcad	24.5852	0.136124	0.153182	0.888643	0.374195	0.977927
Ktn1	2045.51	-0.186889	0.210956	-0.885915	0.375664	0.977927
Lair1	168.567	0.213294	0.24223	0.880545	0.378564	0.977927
Lbr	2513.18	0.111815	0.124863	0.895498	0.370521	0.977927
Lef1	31.2512	0.148084	0.168179	0.880516	0.37858	0.977927
Lzts2	36.2823	0.176681	0.195718	0.902733	0.366668	0.977927
Man2b2	1481.34	0.181157	0.203571	0.889894	0.373523	0.977927
Marchf7	2115.98	0.119115	0.132044	0.902085	0.367012	0.977927
Med21	121.352	0.221289	0.248342	0.891065	0.372894	0.977927
Mgat1	2781.77	0.131434	0.145901	0.900842	0.367672	0.977927
Mgst2	456.109	-0.211161	0.24057	-0.877753	0.380078	0.977927
Mien1	391.849	-0.187746	0.211615	-0.887208	0.374967	0.977927
Mrpl32	312.473	-0.21507	0.245885	-0.874677	0.38175	0.977927
Mrpl34	364.51	0.199003	0.226193	0.87979	0.378973	0.977927
Mrpl45	550.121	0.166566	0.185405	0.89839	0.368978	0.977927
Mrpl55	121.703	-0.221882	0.247386	-0.896905	0.36977	0.977927
Msh6	848.602	0.140651	0.15634	0.899644	0.36831	0.977927
Mtx2	334.665	0.215615	0.241303	0.893545	0.371565	0.977927
Mtx3	431.652	0.144466	0.160351	0.900936	0.367623	0.977927
Mycl	42.3557	0.154614	0.171338	0.902391	0.366849	0.977927
Nans	710.162	-0.177944	0.203465	-0.874566	0.38181	0.977927
Nap1l1	7460.53	0.125694	0.13937	0.901872	0.367125	0.977927
Narf	758.328	0.19789	0.221049	0.895231	0.370664	0.977927
Ncbp3	932.05	-0.15587	0.178522	-0.873116	0.3826	0.977927
Ndufa9	526.224	-0.179135	0.201629	-0.888439	0.374305	0.977927
Ndufaf2	61.7948	-0.190236	0.214374	-0.887403	0.374862	0.977927
Ndufaf3	212.866	0.218759	0.241583	0.90552	0.36519	0.977927
Nphp4	76.1377	0.209574	0.237368	0.882905	0.377287	0.977927
Nsmce4a	989.737	-0.145346	0.165782	-0.876733	0.380632	0.977927
Nup35	175.718	-0.216566	0.244884	-0.884361	0.376501	0.977927
Orc1	54.7528	0.210374	0.239491	0.878421	0.379716	0.977927
P2rx4	712.692	0.195086	0.220759	0.883706	0.376855	0.977927
Paip2b	577.551	-0.198696	0.222422	-0.893328	0.371681	0.977927
Papolg	560.241	0.200889	0.226207	0.888079	0.374498	0.977927
Paqr7	37.1912	-0.171323	0.189622	-0.903495	0.366263	0.977927
Pccb	296.904	-0.192653	0.217356	-0.886349	0.37543	0.977927
Pck2	889.539	0.175609	0.198891	0.882941	0.377268	0.977927
Pdcd10	916.823	0.156173	0.176415	0.885257	0.376018	0.977927
Pdia6	1867.46	0.113859	0.130141	0.874889	0.381634	0.977927
Pet117	25.2004	-0.111536	0.127511	-0.874717	0.381728	0.977927
Pfkfb1	38.2819	-0.18642	0.208182	-0.895467	0.370538	0.977927
Phf20l1	1957.37	0.14939	0.168039	0.889023	0.373991	0.977927
Phpt1	262.002	-0.199927	0.229157	-0.872446	0.382965	0.977927
Pla2g7	106.183	-0.192915	0.216611	-0.890606	0.373141	0.977927
Plcg2	5816.03	0.120438	0.13374	0.900534	0.367836	0.977927
Polr1a	958.013	-0.131789	0.147598	-0.892889	0.371917	0.977927
Polr2l	272.709	-0.217455	0.248664	-0.874495	0.381849	0.977927
Pom121	1264.66	-0.124283	0.139545	-0.890628	0.373129	0.977927
Pop7	213.977	-0.202703	0.231057	-0.877289	0.38033	0.977927
Pot1a	323.315	0.187297	0.211013	0.887611	0.37475	0.977927
Ppp2r3c	346.086	-0.190831	0.217481	-0.87746	0.380237	0.977927
Pqbp1	1213.7	-0.139875	0.157432	-0.888483	0.374281	0.977927
Psmb2	653.186	0.168148	0.19248	0.873586	0.382344	0.977927
Ptpre	479.958	0.190138	0.210642	0.902656	0.366708	0.977927
R3hdm1	1292.15	0.136581	0.151266	0.902922	0.366567	0.977927
Rab20	87.7126	-0.220665	0.248502	-0.887981	0.374551	0.977927
Rab27a	379.809	-0.197692	0.223892	-0.88298	0.377247	0.977927
Rbpms	69.0012	0.220369	0.248608	0.886413	0.375395	0.977927
Rc3h1	1436.47	-0.117745	0.135053	-0.871848	0.383291	0.977927
Rnf170	309.369	-0.208622	0.236576	-0.88184	0.377863	0.977927
Rpusd1	124.311	-0.216272	0.243896	-0.886738	0.37522	0.977927
Rtca	512.226	-0.163216	0.181919	-0.897191	0.369617	0.977927
Sdcbp	1737.11	0.212227	0.235105	0.902691	0.36669	0.977927
Sdhd	734.455	-0.130596	0.14604	-0.894252	0.371187	0.977927
Sec22a	104.065	0.219085	0.242605	0.903056	0.366496	0.977927
Selenoo	488.566	0.146348	0.166171	0.880711	0.378474	0.977927
Sema4d	7011.26	0.117447	0.131428	0.89362	0.371525	0.977927
Septin10	56.0375	0.210182	0.238245	0.882211	0.377663	0.977927
Serpini1	330.267	-0.200777	0.230099	-0.872568	0.382899	0.977927
Sf3b4	865.565	-0.145115	0.161781	-0.896986	0.369726	0.977927
Sirt5	187.511	0.204727	0.228417	0.896287	0.3701	0.977927
Slc20a2	714.665	0.177124	0.202464	0.874843	0.381659	0.977927
Slc30a6	214.704	-0.216199	0.244509	-0.884217	0.376579	0.977927
Slc43a2	1135.28	-0.199738	0.226486	-0.881901	0.377831	0.977927
Slc7a1	1623.57	-0.120612	0.136456	-0.883886	0.376758	0.977927
Smad4	725.974	-0.191097	0.217697	-0.877814	0.380044	0.977927
Smu1	824.136	-0.167251	0.191216	-0.874674	0.381751	0.977927
Snx9	1636.69	-0.104932	0.119492	-0.878151	0.379862	0.977927
Spns1	775.405	0.202597	0.226252	0.895451	0.370546	0.977927
Ss18l2	155.546	0.208998	0.236852	0.8824	0.377561	0.977927
Stap1	1709.46	0.145497	0.162131	0.897405	0.369503	0.977927
Sv2a	113.039	-0.218065	0.247609	-0.880685	0.378488	0.977927
Tbc1d30	25.3643	-0.144725	0.165282	-0.875623	0.381235	0.977927
Tbxa2r	170.949	-0.202176	0.231038	-0.87508	0.38153	0.977927
Thra	45.8798	0.217812	0.24737	0.880509	0.378584	0.977927
Timm21	257.724	0.195309	0.223016	0.875761	0.38116	0.977927
Tiparp	522.429	-0.208967	0.232291	-0.899595	0.368336	0.977927
Tln1	9312.78	-0.0918702	0.101549	-0.904691	0.365629	0.977927
Tlr9	1578.1	-0.104692	0.119045	-0.879435	0.379165	0.977927
Tmem177	64.9477	0.222458	0.246782	0.901439	0.367355	0.977927
Tmem60	130.816	-0.216933	0.24758	-0.876214	0.380914	0.977927
Tnfrsf13b	3340.46	0.130422	0.148729	0.876911	0.380535	0.977927
Traf6	778.068	-0.154736	0.172236	-0.898395	0.368975	0.977927
Trp53inp1	2027.23	0.142258	0.158143	0.899553	0.368358	0.977927
Trpm2	305.445	-0.222402	0.245567	-0.905668	0.365112	0.977927
Ttc38	318.233	0.207358	0.236829	0.87556	0.381269	0.977927
Ttc7b	298.728	-0.210713	0.239145	-0.881112	0.378257	0.977927
Uba1	3277.35	-0.10947	0.122829	-0.891232	0.372805	0.977927
Ubash3a	23.8417	0.155676	0.176543	0.881803	0.377884	0.977927
Uchl1	26.0166	0.167589	0.190246	0.880907	0.378368	0.977927
Ugp2	565.691	-0.192971	0.216499	-0.891325	0.372755	0.977927
Usp39	673.99	0.172698	0.193684	0.891647	0.372582	0.977927
Vamp2	1829.91	-0.153396	0.175842	-0.872353	0.383016	0.977927
Wasf2	3998.05	0.19233	0.216226	0.889486	0.373742	0.977927
Wipi2	1375.01	-0.156604	0.179204	-0.873887	0.38218	0.977927
Xlr4a	103.475	-0.221395	0.248807	-0.889825	0.37356	0.977927
Xrcc1	1328.08	0.179923	0.201409	0.893325	0.371683	0.977927
Xrcc2	115.73	0.217301	0.245392	0.885525	0.375874	0.977927
Zbtb17	645.181	0.177203	0.196363	0.902423	0.366832	0.977927
Zbtb49	270.436	0.214288	0.243995	0.878249	0.379809	0.977927
Zc3h10	813.886	-0.181304	0.204938	-0.884677	0.376331	0.977927
Zc3h4	2674.15	0.196474	0.218464	0.899341	0.368471	0.977927
Zdhhc7	779.877	-0.161075	0.179921	-0.895251	0.370653	0.977927
Zfand5	1979.04	0.107892	0.119292	0.904435	0.365765	0.977927
Zfp119b	83.3399	0.216657	0.244006	0.887916	0.374586	0.977927
Zfp595	223.839	0.197326	0.222675	0.886161	0.375531	0.977927
Zfp763	54.5343	-0.187542	0.212321	-0.883296	0.377077	0.977927
Zfp944	331.526	0.19704	0.218662	0.90112	0.367524	0.977927
Zfp983	256.406	0.212512	0.237729	0.893926	0.371361	0.977927
Zfpl1	273.008	-0.200872	0.222377	-0.903297	0.366368	0.977927
Zhx3	211.519	0.202368	0.225605	0.897002	0.369718	0.977927
Znrf1	466.02	0.212404	0.234664	0.905142	0.36539	0.977927
Zrsr2	689.155	0.158087	0.180948	0.873661	0.382303	0.977927
Usp24	3265.34	-0.116583	0.133827	-0.871148	0.383673	0.9787
Bicral	1577.33	0.184468	0.211889	0.870585	0.383981	0.978878
Hdac5	1090.02	0.189361	0.217451	0.870818	0.383853	0.978878
Kctd7	147.62	0.216612	0.248773	0.870723	0.383906	0.978878
Cnppd1	1521.1	0.160197	0.184294	0.86925	0.384711	0.978896
Fam83d	94.1187	0.216113	0.248588	0.869363	0.384648	0.978896
Gm14288	32.1341	0.0684334	0.078714	0.869394	0.384632	0.978896
Hsd3b2	111.52	0.216373	0.248772	0.869765	0.384429	0.978896
Klhl15	249.654	0.216092	0.248633	0.86912	0.384782	0.978896
Map4k3	143.552	-0.215345	0.247501	-0.870078	0.384258	0.978896
Ostf1	1811.94	-0.123028	0.141532	-0.869258	0.384706	0.978896
Pabpc1l	29.975	0.129017	0.148299	0.869983	0.38431	0.978896
Twnk	249.022	-0.181416	0.208734	-0.869123	0.38478	0.978896
Wdr1	3762.48	0.0955454	0.10993	0.869147	0.384767	0.978896
A430073D23Rik	56.1588	0.205752	0.236797	0.868895	0.384904	0.978914
Cul5	632.289	0.16535	0.190421	0.868343	0.385207	0.978914
Pfdn2	506.156	-0.202482	0.233185	-0.868329	0.385214	0.978914
Smc4	2299.82	0.143509	0.165288	0.868237	0.385265	0.978914
Trp53rka	231.123	-0.180145	0.207359	-0.868759	0.384979	0.978914
Ube2j2	920.405	-0.176377	0.203137	-0.868266	0.385248	0.978914
Trerf1	83.6795	0.196241	0.226076	0.868033	0.385376	0.978995
Gm48086	29.1463	-0.2026	0.233529	-0.867558	0.385636	0.979252
Znf41-ps	237.977	0.194732	0.224432	0.867666	0.385577	0.979252
Atp11a	294.023	0.214296	0.24719	0.866928	0.385981	0.979524
Spry2	31.1568	0.175216	0.202046	0.867208	0.385828	0.979524
Zfp839	484.022	-0.151136	0.174323	-0.866989	0.385948	0.979524
Niban2	39.0025	0.146368	0.1689	0.866592	0.386166	0.97979
Gba	731.49	0.149869	0.172989	0.866348	0.3863	0.979928
1300014J16Rik	31.0037	0.190762	0.220668	0.864474	0.387328	0.98008
Acat2	333.662	0.195625	0.225952	0.865779	0.386612	0.98008
Chsy1	1750.29	-0.128789	0.148987	-0.864427	0.387353	0.98008
Gse1	1182.13	0.180909	0.209299	0.864356	0.387392	0.98008
Khsrp	2406.99	-0.109367	0.126335	-0.86569	0.38666	0.98008
Prkce	914.636	0.152671	0.17662	0.864402	0.387367	0.98008
Sema7a	2511.6	-0.143086	0.165226	-0.866003	0.386488	0.98008
Stk40	881.258	-0.15877	0.183684	-0.864365	0.387387	0.98008
Tab2	2165.11	0.133208	0.153966	0.865175	0.386943	0.98008
Tap2	3537.87	-0.116932	0.135221	-0.864746	0.387178	0.98008
Tapt1	1157.5	0.196475	0.227144	0.864977	0.387051	0.98008
Tpgs2	189.47	0.207215	0.239598	0.864845	0.387124	0.98008
Vmn1r203	46.8241	0.182048	0.210525	0.864733	0.387185	0.98008
2810002D19Rik	102.621	0.210855	0.246054	0.856943	0.391476	0.980136
4921514A10Rik	25.5261	0.138254	0.161523	0.85594	0.392031	0.980136
Adam9	596.079	0.140431	0.162755	0.862835	0.388228	0.980136
Akt2	1788.79	-0.127742	0.149092	-0.856801	0.391555	0.980136
Ap1b1	1702.08	-0.168024	0.195546	-0.859255	0.3902	0.980136
Ate1	536.003	0.164284	0.190854	0.860785	0.389356	0.980136
B3glct	67.4913	-0.18673	0.218516	-0.854534	0.392809	0.980136
Cep85l	320.591	-0.190228	0.222498	-0.854966	0.39257	0.980136
Chpf	399.625	0.210692	0.245333	0.858799	0.390452	0.980136
Csnk1g2	2977.21	0.142862	0.166949	0.855723	0.392151	0.980136
Cyb5d2	56.7182	-0.198214	0.231959	-0.85452	0.392817	0.980136
Dcaf11	1394.64	0.165377	0.191561	0.863315	0.387964	0.980136
Dctd	69.8449	-0.212838	0.24882	-0.855389	0.392336	0.980136
Dnajc24	150.414	0.211539	0.244881	0.863844	0.387673	0.980136
Donson	656.044	-0.209734	0.245189	-0.855395	0.392332	0.980136
Dtnb	386.593	0.210553	0.245049	0.859228	0.390215	0.980136
Ep300	3417.47	-0.137297	0.159564	-0.860449	0.389542	0.980136
Erc1	144.099	0.212425	0.246769	0.860828	0.389333	0.980136
Etfb	515.532	-0.193211	0.225687	-0.856098	0.391943	0.980136
Gh	32.6273	0.205836	0.240614	0.855461	0.392296	0.980136
Gm10552	351.984	0.211464	0.246881	0.856544	0.391697	0.980136
Gm15448	64.3824	-0.20652	0.240848	-0.857469	0.391186	0.980136
Gm34215	31.5271	0.194089	0.226818	0.855705	0.392161	0.980136
Gm36955	43.3475	0.213288	0.248774	0.857356	0.391248	0.980136
Gm49037	27.3336	-0.144555	0.168244	-0.8592	0.39023	0.980136
Gm8956	24.6614	0.194053	0.226704	0.855975	0.392012	0.980136
Gm9828	34.6051	0.18706	0.21805	0.85788	0.390959	0.980136
Gtf2e1	375.383	-0.154261	0.180168	-0.856209	0.391882	0.980136
Hint3	188.735	0.204144	0.238317	0.85661	0.39166	0.980136
Hus1	319.658	-0.193629	0.225263	-0.859566	0.390028	0.980136
Igkv4-68	185.221	0.213836	0.247858	0.862738	0.388282	0.980136
Iqsec2	63.2774	0.211853	0.245613	0.862547	0.388387	0.980136
Kbtbd11	1367.47	-0.130661	0.152274	-0.858068	0.390855	0.980136
Lgr4	25.0182	0.145226	0.168772	0.860485	0.389521	0.980136
Mapk11	876.28	-0.163362	0.190215	-0.858828	0.390435	0.980136
Melk	109.441	0.201191	0.235151	0.855583	0.392229	0.980136
Mydgf	391.521	0.199775	0.233334	0.856174	0.391901	0.980136
Naprt	69.5723	0.162652	0.190335	0.854554	0.392798	0.980136
Ncor2	2650.53	-0.143251	0.167284	-0.856335	0.391812	0.980136
Odr4	409.328	0.197123	0.228341	0.863284	0.387982	0.980136
Pdxp	247.736	0.185602	0.216288	0.858122	0.390825	0.980136
Pif1	235.468	-0.212574	0.248755	-0.854554	0.392798	0.980136
Ptrh1	38.6032	0.193433	0.224674	0.860949	0.389266	0.980136
Rbm38	2520.59	-0.11793	0.137406	-0.858254	0.390752	0.980136
Rfc1	1419.4	0.1239	0.144638	0.856621	0.391654	0.980136
Rfwd3	1105.01	0.131956	0.153668	0.858707	0.390502	0.980136
Rpl3	21871.7	-0.0869543	0.10078	-0.862816	0.388239	0.980136
Rraga	1174.81	0.134951	0.156547	0.862048	0.388661	0.980136
Sec61g	69.5084	0.202152	0.234879	0.860665	0.389422	0.980136
Smc3	1172.56	-0.141625	0.165134	-0.857637	0.391093	0.980136
Sorbs2	139.062	-0.137285	0.160443	-0.855667	0.392182	0.980136
Ssr1	1415.06	0.146485	0.171137	0.855952	0.392024	0.980136
Stau2	169.987	-0.213999	0.248818	-0.860061	0.389755	0.980136
Stx1a	86.2233	-0.207722	0.240566	-0.863473	0.387877	0.980136
Svbp	190.002	0.203417	0.235419	0.864066	0.387552	0.980136
Tcf19	249.96	0.203667	0.237904	0.856087	0.39195	0.980136
Tmbim4	549.892	-0.196599	0.228883	-0.85895	0.390368	0.980136
Tmem265	120.395	-0.213792	0.247548	-0.86364	0.387786	0.980136
Tnfrsf10b	98.8937	-0.214092	0.248489	-0.861575	0.388921	0.980136
Tnks2	3043.64	-0.112182	0.130586	-0.859064	0.390305	0.980136
Tspan5	252.19	0.206244	0.240656	0.857007	0.391441	0.980136
Tti2	293.725	0.175897	0.205836	0.854549	0.392801	0.980136
Tubb5	6694.25	0.105056	0.122741	0.855916	0.392044	0.980136
Txnrd1	1099.46	0.143925	0.168366	0.854833	0.392644	0.980136
Uba2	1586.8	0.129191	0.150427	0.858826	0.390437	0.980136
Ube4a	1244.88	0.16276	0.190059	0.856366	0.391796	0.980136
Washc1	631.28	-0.185098	0.214922	-0.861234	0.389109	0.980136
Zfp180	593.82	-0.165565	0.192607	-0.859598	0.390011	0.980136
AA414768	54.3618	-0.204321	0.241297	-0.846758	0.39713	0.98018
Abcb10	435.177	-0.155383	0.182747	-0.850263	0.395179	0.98018
Abcf2	712.538	0.143508	0.16828	0.852795	0.393773	0.98018
Atrx	4405.6	0.148306	0.173682	0.853895	0.393163	0.98018
BC049352	53.7815	-0.182134	0.215115	-0.846685	0.397171	0.98018
Bccip	788.708	0.157699	0.185424	0.850479	0.395059	0.98018
Cdc40	847.912	0.141196	0.165897	0.851109	0.394709	0.98018
Cdc42bpg	369.291	0.17487	0.205791	0.849746	0.395466	0.98018
Cdca5	194.52	0.203258	0.239901	0.847258	0.396852	0.98018
Chrna2	40.2389	-0.193253	0.228264	-0.846624	0.397205	0.98018
Ctdspl2	471.443	0.197363	0.232628	0.84841	0.39621	0.98018
D130040H23Rik	253.503	-0.207313	0.242801	-0.853839	0.393194	0.98018
D130062J10Rik	43.6615	0.184363	0.216642	0.851003	0.394768	0.98018
Dnajc9	1368.7	0.110905	0.130144	0.85217	0.39412	0.98018
Dtnbp1	478.104	-0.160818	0.189706	-0.847724	0.396592	0.98018
Elmo2	906.765	-0.136758	0.161095	-0.84893	0.39592	0.98018
Esyt1	4886.66	-0.0934845	0.110221	-0.848155	0.396352	0.98018
Gm17491	358.881	0.179683	0.211191	0.850804	0.394878	0.98018
Gm44070	91.8181	-0.211525	0.248822	-0.850104	0.395267	0.98018
Gm44087	254.834	0.183552	0.21517	0.853057	0.393628	0.98018
Gm45694	68.6867	0.212251	0.248748	0.853277	0.393506	0.98018
Gphn	283.343	-0.194496	0.229685	-0.846792	0.397111	0.98018
Gtf2h4	203.371	0.206608	0.242057	0.853553	0.393353	0.98018
Hells	478.934	0.203702	0.239269	0.851353	0.394573	0.98018
Kcnq1ot1	694.654	0.168963	0.198644	0.850585	0.395	0.98018
Kctd12	3359.47	-0.105705	0.12447	-0.849243	0.395746	0.98018
Loxl2	41.4627	0.176677	0.207448	0.851669	0.394398	0.98018
Ltk	376.966	0.165744	0.195307	0.848636	0.396084	0.98018
Man1b1	1175.24	0.168214	0.197127	0.853328	0.393478	0.98018
Mef2a	1575.03	0.0894281	0.105343	0.848926	0.395923	0.98018
Ndfip1	1601.29	-0.128583	0.150709	-0.85319	0.393554	0.98018
Ndufa5	210.901	0.198374	0.233086	0.851077	0.394726	0.98018
Nono	4171.69	0.118812	0.14028	0.846964	0.397015	0.98018
Nosip	868.03	0.163991	0.192866	0.850285	0.395167	0.98018
Nudcd2	265.596	-0.210628	0.248584	-0.847312	0.396821	0.98018
Pdss2	99.5353	-0.211701	0.247918	-0.853917	0.393151	0.98018
Rgs3	633.614	-0.175387	0.207047	-0.847089	0.396946	0.98018
Rnaseh1	317.917	-0.209677	0.247164	-0.848331	0.396254	0.98018
Rpl22	5431.7	0.11368	0.13335	0.852497	0.393938	0.98018
Sap18	274.523	0.21186	0.248666	0.851987	0.394221	0.98018
Skp2	116.177	0.211054	0.247724	0.851975	0.394228	0.98018
Snhg1	1174.82	-0.143469	0.169358	-0.847136	0.396919	0.98018
Snhg12	725.697	-0.152604	0.17957	-0.849827	0.395421	0.98018
Tra2a	2329.69	-0.104911	0.123215	-0.851442	0.394524	0.98018
Ubac1	424.8	-0.162955	0.192443	-0.84677	0.397123	0.98018
Usp29	24.6904	0.188393	0.221176	0.851778	0.394337	0.98018
Usp3	895.177	0.185979	0.219449	0.847483	0.396726	0.98018
Utp4	461.084	-0.185187	0.217447	-0.851642	0.394413	0.98018
Ybx1	7686.8	-0.121135	0.142798	-0.848295	0.396274	0.98018
Zc4h2	68.8397	-0.210659	0.248818	-0.84664	0.397196	0.98018
Zfp383	85.4243	-0.191204	0.223885	-0.854028	0.393089	0.98018
Zfp395	406.839	-0.206503	0.243576	-0.847795	0.396552	0.98018
Zfp456	194.997	-0.210911	0.248727	-0.847964	0.396458	0.98018
Zfp623	54.0067	0.21048	0.247377	0.850848	0.394854	0.98018
Zfp994	172.165	0.205312	0.240928	0.85217	0.39412	0.98018
Cxxc1	1842.9	-0.163322	0.193007	-0.846199	0.397442	0.980372
Styx	737.389	0.209719	0.247804	0.84631	0.39738	0.980372
Fech	567.007	-0.201115	0.237791	-0.845763	0.397685	0.98058
Slc11a1	84.2293	-0.191381	0.22628	-0.845771	0.397681	0.98058
Atp6v1a	777.787	-0.177742	0.210197	-0.845599	0.397776	0.980609
Gm32312	44.7604	0.187166	0.22146	0.845147	0.398029	0.980644
Ints5	475.64	0.15709	0.185829	0.845345	0.397918	0.980644
Rnf31	1355.62	0.207704	0.245748	0.84519	0.398005	0.980644
Ankra2	299.992	0.170505	0.201914	0.844445	0.398421	0.981374
Elmo3	97.9407	0.209424	0.248094	0.84413	0.398597	0.981374
Hypk	331.981	-0.192592	0.228181	-0.844032	0.398651	0.981374
Ighv9-3	145.382	-0.206664	0.24489	-0.843904	0.398723	0.981374
Vps25	968.75	0.127012	0.150494	0.843964	0.398689	0.981374
Afap1	193.303	0.204313	0.242429	0.842774	0.399355	0.981567
Ankrd50	361.112	-0.20296	0.244653	-0.829584	0.406774	0.981567
Api5	1673.74	0.115389	0.139168	0.829132	0.40703	0.981567
Apold1	24.7371	-0.137727	0.165475	-0.832312	0.405233	0.981567
Ascc1	298.691	-0.184197	0.219679	-0.838483	0.401759	0.981567
Atm	1498.93	-0.197775	0.23489	-0.841991	0.399793	0.981567
Begain	101.949	0.207505	0.24864	0.834562	0.403965	0.981567
Bud31	628.454	-0.169434	0.204424	-0.828835	0.407198	0.981567
Cap1	6706.39	0.0972984	0.116251	0.836968	0.40261	0.981567
Ccdc141	62.2499	0.198936	0.236228	0.842138	0.399711	0.981567
Ccdc157	140.516	-0.203329	0.243976	-0.833397	0.404621	0.981567
Ccr1	229.517	0.206642	0.24835	0.83206	0.405375	0.981567
Ces2f	23.6311	0.158992	0.189754	0.837884	0.402096	0.981567
Cfl2	243.657	0.209511	0.24851	0.843069	0.39919	0.981567
Cmc1	87.2422	0.208194	0.248748	0.836968	0.40261	0.981567
Cops5	610.591	0.142177	0.169109	0.840746	0.40049	0.981567
Cs	2453.12	-0.106794	0.127304	-0.838884	0.401534	0.981567
Daam1	91.6979	0.172528	0.205904	0.837904	0.402085	0.981567
Dcaf1	638.638	0.158371	0.190809	0.829995	0.406542	0.981567
Dcp2	1277.37	-0.198366	0.238844	-0.830527	0.406241	0.981567
E2f8	225.251	0.207043	0.247969	0.834954	0.403743	0.981567
Efl1	361.4	0.19984	0.238988	0.836192	0.403047	0.981567
Elp1	627.796	-0.171952	0.207559	-0.82845	0.407416	0.981567
Enoph1	223.17	-0.200159	0.237782	-0.841778	0.399912	0.981567
Fam234b	207.556	-0.188977	0.224397	-0.842158	0.3997	0.981567
Fbxw4	399.152	-0.177499	0.212217	-0.836403	0.402928	0.981567
Ggcx	147.949	0.207082	0.248817	0.832268	0.405258	0.981567
Gins4	243.07	0.182805	0.217961	0.838706	0.401634	0.981567
Gm20634	52.9709	-0.12896	0.155138	-0.83126	0.405826	0.981567
Gm32914	143.122	0.201625	0.240639	0.837874	0.402101	0.981567
Gm37206	31.7912	-0.0677653	0.0806324	-0.840422	0.400672	0.981567
Gm42681	94.8777	0.204744	0.246393	0.830965	0.405993	0.981567
Gm43481	45.0993	0.165239	0.199378	0.828775	0.407232	0.981567
Gm44189	118.093	0.203596	0.242906	0.838169	0.401936	0.981567
Gm45867	228.258	-0.187161	0.225298	-0.830725	0.406129	0.981567
Gm47640	41.1235	0.202348	0.242947	0.832889	0.404908	0.981567
Gm48624	25.1786	0.167071	0.200925	0.831512	0.405685	0.981567
Gm9864	520.765	0.164272	0.195535	0.840114	0.400845	0.981567
Gmfg	1800.27	0.15021	0.181161	0.829149	0.40702	0.981567
Gpam	264.405	-0.199074	0.23886	-0.833436	0.404599	0.981567
Gpi1	5872.09	-0.117023	0.138943	-0.842239	0.399654	0.981567
Gpr146	308.273	0.189584	0.224815	0.843289	0.399067	0.981567
Gpt2	30.6365	-0.135617	0.161172	-0.841443	0.4001	0.981567
Grik5	115.197	0.205423	0.245275	0.837519	0.402301	0.981567
Gtf2e2	335.588	-0.197446	0.236478	-0.834943	0.40375	0.981567
Gvin-ps7	5462.01	0.0933481	0.111857	0.834534	0.40398	0.981567
H1f10	69.3507	0.159349	0.191944	0.830186	0.406434	0.981567
Hba-a2	143.011	0.138877	0.16744	0.829417	0.406868	0.981567
Hcfc1r1	233.575	0.176231	0.209144	0.842627	0.399437	0.981567
Hif1an	894.436	-0.122814	0.14811	-0.829213	0.406984	0.981567
Idua	558.222	-0.148855	0.178018	-0.836181	0.403053	0.981567
Ifitm3	43.7022	0.166587	0.200898	0.829209	0.406986	0.981567
Il1r2	24.2812	0.0988051	0.119074	0.829776	0.406666	0.981567
Inpp5f	2042.99	-0.143181	0.172023	-0.832337	0.405219	0.981567
Jak1	6292.47	-0.105747	0.126621	-0.835141	0.403638	0.981567
Klhdc4	697.867	0.151539	0.180576	0.839194	0.40136	0.981567
Lamtor4	489.794	0.154723	0.186697	0.828741	0.407251	0.981567
Lcmt2	199.571	-0.207634	0.247512	-0.838882	0.401536	0.981567
Limk2	1177.08	0.146773	0.175765	0.835057	0.403686	0.981567
Lmnb1	1771.25	0.163563	0.197251	0.829209	0.406986	0.981567
Ly6d	6865.57	-0.122937	0.146897	-0.836889	0.402655	0.981567
Ly96	58.9599	0.206031	0.245173	0.840349	0.400713	0.981567
Mafk	2079.31	-0.177046	0.212998	-0.831208	0.405856	0.981567
Mbd2	1888.76	0.136827	0.162876	0.84007	0.400869	0.981567
Mrc1	210.122	-0.185688	0.223773	-0.829807	0.406648	0.981567
Myadml2	25.5525	-0.133591	0.161275	-0.828346	0.407474	0.981567
Naa40	1026.76	-0.149694	0.178229	-0.839901	0.400964	0.981567
Neb	34.8241	0.18071	0.215658	0.837947	0.40206	0.981567
Nol10	364.094	0.186111	0.224662	0.828402	0.407443	0.981567
Notch4	43.668	-0.124573	0.148254	-0.840263	0.400761	0.981567
Nudt8	203.742	0.20123	0.241567	0.833018	0.404835	0.981567
Phactr2	97.4056	-0.199957	0.240533	-0.831307	0.4058	0.981567
Pkd1	2340.65	-0.173512	0.206856	-0.838809	0.401577	0.981567
Plek	3698.27	-0.109296	0.131291	-0.832467	0.405145	0.981567
Prpsap1	868.663	-0.139596	0.167278	-0.834517	0.40399	0.981567
Psme2b	593.637	-0.189912	0.225879	-0.84077	0.400477	0.981567
Rab11fip3	222.204	0.201157	0.241333	0.833527	0.404548	0.981567
Rab3il1	26.0386	-0.136133	0.163923	-0.830466	0.406276	0.981567
Rbbp4	2489.6	0.0995386	0.119878	0.830334	0.40635	0.981567
Rbbp5	738.909	0.124485	0.148952	0.835733	0.403305	0.981567
Rfc3	283.654	0.203567	0.242625	0.839021	0.401458	0.981567
Rnf113a2	501.012	-0.172497	0.206577	-0.835023	0.403705	0.981567
Rnf20	1642.92	-0.113851	0.137077	-0.830563	0.406221	0.981567
Rpl39	3190.76	0.133141	0.158677	0.839067	0.401432	0.981567
Rprd1a	290.439	-0.178378	0.21274	-0.838478	0.401762	0.981567
Rrp15	322.685	-0.183514	0.221419	-0.828808	0.407213	0.981567
Ryk	28.0545	-0.166075	0.197535	-0.840738	0.400494	0.981567
Selenow	1938.16	-0.11937	0.143608	-0.83122	0.405849	0.981567
Sgms1	995.21	0.176841	0.211575	0.835829	0.403251	0.981567
Shmt2	1222.96	-0.126353	0.150144	-0.841545	0.400043	0.981567
Slc25a32	323.627	-0.188417	0.226074	-0.833434	0.4046	0.981567
Slc25a42	105.566	0.205524	0.246323	0.83437	0.404072	0.981567
Slc46a3	355.999	-0.182749	0.217869	-0.838804	0.401579	0.981567
Suclg1	983.942	0.142896	0.17113	0.835012	0.403711	0.981567
Tecpr1	1109.23	0.145636	0.175081	0.831823	0.405509	0.981567
Thoc7	581.841	-0.184433	0.222158	-0.830188	0.406433	0.981567
Timm13	667.716	0.160041	0.192121	0.83302	0.404834	0.981567
Tlr4	245.205	-0.198863	0.239175	-0.831453	0.405718	0.981567
Tmem185a	279.667	0.175224	0.209696	0.835607	0.403376	0.981567
Trak1	1852.74	0.131032	0.157688	0.830955	0.405999	0.981567
U2af1l4	272.691	0.193638	0.232751	0.831954	0.405435	0.981567
Vmn1r236	34.288	0.199071	0.236629	0.841278	0.400192	0.981567
Vps13d	2359.16	0.169836	0.204205	0.83169	0.405584	0.981567
Vps72	547.022	-0.163506	0.195086	-0.838121	0.401963	0.981567
Wdr70	319.13	-0.177079	0.212697	-0.83254	0.405104	0.981567
Ywhaz	6175.92	0.113477	0.13594	0.834754	0.403856	0.981567
Zfp341	107.206	-0.207263	0.248793	-0.833073	0.404803	0.981567
Zfp975	92.7489	-0.207186	0.24742	-0.837386	0.402376	0.981567
Zscan22	137.013	0.2063	0.248772	0.829274	0.406949	0.981567
Itgav	501.117	-0.197944	0.239128	-0.827776	0.407797	0.98182
Maea	1227.96	0.172508	0.208348	0.827979	0.407682	0.98182
Myof	1133.99	-0.177537	0.214484	-0.827739	0.407818	0.98182
Pcdhgc3	38.8226	0.0679361	0.0821177	0.827302	0.408066	0.982225
B4galt6	34.6448	0.149549	0.181117	0.825703	0.408972	0.982318
C030006K11Rik	256.215	0.199947	0.242152	0.825706	0.408971	0.982318
Cmtm6	2231.28	0.0814713	0.0987378	0.825127	0.409299	0.982318
Elovl1	626.226	0.187608	0.227355	0.825178	0.409271	0.982318
Gfi1	116.908	0.203387	0.245956	0.826921	0.408282	0.982318
Gm20708	96.8656	-0.179688	0.217547	-0.825973	0.40882	0.982318
Gm26581	197.164	-0.191921	0.232435	-0.825697	0.408976	0.982318
Gtf2f1	875.206	-0.124251	0.150498	-0.825597	0.409033	0.982318
Ldlrad4	47.2517	0.176214	0.213545	0.825184	0.409267	0.982318
Mrpl23	121.036	0.205667	0.248751	0.826799	0.408351	0.982318
Ndufaf1	156.039	-0.201189	0.243292	-0.826945	0.408268	0.982318
Nup133	429.201	0.194649	0.23589	0.82517	0.409275	0.982318
Otud5	2549.11	0.124814	0.151075	0.826175	0.408705	0.982318
Pam16	200.871	0.152697	0.184855	0.826037	0.408783	0.982318
Rev3l	1106.79	-0.146546	0.177503	-0.825599	0.409032	0.982318
1700037C18Rik	98.8409	0.179048	0.238339	0.751233	0.452512	0.982489
1700056E22Rik	37.8701	0.155277	0.202368	0.7673	0.442903	0.982489
2310022A10Rik	345.632	-0.166656	0.218756	-0.761835	0.446158	0.982489
2810001G20Rik	34.9917	-0.180592	0.248382	-0.727071	0.467182	0.982489
2810025M15Rik	61.8854	-0.198202	0.247379	-0.801208	0.423011	0.982489
4632415L05Rik	241.6	-0.195232	0.248444	-0.78582	0.431973	0.982489
4833438C02Rik	291.975	0.200502	0.246021	0.81498	0.415084	0.982489
4930426D05Rik	1210.4	-0.143634	0.177913	-0.807328	0.419478	0.982489
4930439D14Rik	37.8636	0.157281	0.20912	0.752111	0.451984	0.982489
9230112E08Rik	161.636	0.174926	0.240205	0.728237	0.466468	0.982489
9330151L19Rik	64.6545	0.181857	0.243564	0.746649	0.455275	0.982489
A330009N23Rik	45.4639	0.164381	0.199851	0.822519	0.410782	0.982489
A930037H05Rik	56.5751	-0.172235	0.221504	-0.777571	0.436822	0.982489
Aar2	314.039	0.159598	0.204841	0.779133	0.435901	0.982489
Abcb7	621.968	0.149679	0.192976	0.775632	0.437966	0.982489
Abce1	1496.74	0.112939	0.147595	0.765196	0.444155	0.982489
Abcf3	695.956	0.151416	0.193661	0.781864	0.434294	0.982489
Abhd13	506.716	0.177754	0.220337	0.806738	0.419818	0.982489
Acaa2	298.18	-0.152003	0.209956	-0.723973	0.469082	0.982489
Acad12	115.837	-0.175338	0.231602	-0.757065	0.449011	0.982489
Ache	28.9689	-0.127812	0.175347	-0.728912	0.466056	0.982489
Acly	2672.79	0.103503	0.128166	0.807573	0.419337	0.982489
Adal	151.457	-0.175276	0.225237	-0.778185	0.43646	0.982489
Adi1	435.474	-0.186896	0.228799	-0.816855	0.414011	0.982489
Aff3	2094.59	0.160031	0.195457	0.81875	0.412929	0.982489
Afp	35.4724	0.143772	0.193423	0.743302	0.457299	0.982489
Agbl3	53.2023	0.158335	0.214387	0.738547	0.460182	0.982489
Aifm1	439.552	0.149126	0.181457	0.821828	0.411175	0.982489
Akap7	124.87	-0.199062	0.248526	-0.800972	0.423148	0.982489
Akna	5055.19	-0.10001	0.127059	-0.787113	0.431216	0.982489
Alg8	220.155	-0.169983	0.22073	-0.770093	0.441245	0.982489
Alkbh1	620.168	-0.124296	0.157701	-0.788178	0.430592	0.982489
Amd1	869.118	0.150403	0.189243	0.794763	0.426752	0.982489
Anapc1	1753.16	0.117017	0.157059	0.745052	0.456241	0.982489
Ankib1	985.076	0.130427	0.174145	0.748957	0.453883	0.982489
Ankrd44	3230.84	0.103401	0.136109	0.759696	0.447437	0.982489
Ankrd49	310.266	0.16155	0.214108	0.754529	0.450532	0.982489
Ankzf1	841.152	-0.130923	0.166996	-0.783986	0.433048	0.982489
Ap1ar	737.295	-0.186174	0.23595	-0.789041	0.430088	0.982489
Apobr	78.0812	-0.135689	0.181401	-0.748005	0.454457	0.982489
Araf	2225.77	0.0966369	0.119226	0.810534	0.417633	0.982489
Arhgap15	1172.83	-0.0949448	0.128488	-0.738939	0.459944	0.982489
Arhgap6	88.1457	-0.182422	0.248822	-0.733143	0.463471	0.982489
Arl6ip4	627.251	0.179934	0.218447	0.823695	0.410113	0.982489
Asb3	205.531	0.179634	0.231065	0.77742	0.436911	0.982489
Asb8	219.083	-0.186679	0.240579	-0.775956	0.437775	0.982489
Asnsd1	1647.91	0.120834	0.150649	0.802087	0.422503	0.982489
Aspscr1	914.72	0.16371	0.208325	0.785838	0.431962	0.982489
Asxl1	1534.93	-0.102667	0.127278	-0.806634	0.419877	0.982489
Atg12	542.454	-0.140019	0.181091	-0.773198	0.439405	0.982489
Atg16l2	1385.35	-0.146235	0.182316	-0.802098	0.422496	0.982489
Atg4b	717.051	-0.139437	0.190939	-0.73027	0.465225	0.982489
Atox1	342.005	0.1595	0.200124	0.797006	0.425448	0.982489
Atxn1l	1006.33	-0.185288	0.244706	-0.757184	0.448939	0.982489
Atxn2l	5454.04	0.0774047	0.101813	0.760267	0.447095	0.982489
B4galt1	1537.03	-0.108652	0.136821	-0.794119	0.427126	0.982489
Banf1	918.452	0.116124	0.154992	0.749225	0.453722	0.982489
Bank1	7325.59	-0.103555	0.140925	-0.734825	0.462446	0.982489
Bbof1	23.7095	-0.110711	0.135525	-0.816907	0.413982	0.982489
BC004004	1073.9	-0.129666	0.165519	-0.783386	0.4334	0.982489
BC022960	23.8403	-0.137044	0.182554	-0.750702	0.452832	0.982489
BC055324	110.472	0.204029	0.248773	0.820143	0.412135	0.982489
Bcap29	569.958	-0.159724	0.195022	-0.819008	0.412782	0.982489
Bckdha	706.993	0.148537	0.198249	0.749244	0.45371	0.982489
Bcl2l11	1319.93	-0.171714	0.231136	-0.742914	0.457534	0.982489
Bcl2l13	935.97	0.170806	0.233538	0.731383	0.464545	0.982489
Bcr	469.649	-0.188095	0.244067	-0.77067	0.440903	0.982489
BE692007	1350.11	0.142936	0.193595	0.738324	0.460317	0.982489
Becn1	2078.17	-0.14326	0.19541	-0.733127	0.463481	0.982489
Blcap	202.151	-0.194922	0.244404	-0.797543	0.425136	0.982489
Blm	263.82	0.179715	0.247612	0.725792	0.467966	0.982489
Borcs8	309.843	0.152675	0.204727	0.745747	0.45582	0.982489
Brd1	1903.13	0.11137	0.144803	0.769115	0.441825	0.982489
Brd3	917.696	0.185062	0.234867	0.787944	0.43073	0.982489
Brms1	638.221	0.118899	0.152483	0.779751	0.435537	0.982489
Brpf1	1264.54	-0.113663	0.147162	-0.772366	0.439898	0.982489
Bsg	1474.9	-0.110237	0.150977	-0.730158	0.465294	0.982489
Btk	2735.85	0.0790739	0.104652	0.755588	0.449896	0.982489
Btrc	343.595	-0.162738	0.215825	-0.754028	0.450832	0.982489
Bud13	308.705	0.182135	0.224674	0.810661	0.41756	0.982489
C030015A19Rik	28.2436	-0.113769	0.147883	-0.769317	0.441705	0.982489
Cab39	2190.4	0.0933956	0.115628	0.807725	0.419249	0.982489
Cage1	29.7574	-0.18743	0.233828	-0.80157	0.422802	0.982489
Calr	5300.31	-0.0843025	0.110204	-0.76497	0.444289	0.982489
Camk2a	102.034	-0.185711	0.245466	-0.756564	0.449311	0.982489
Caml	233.375	-0.182503	0.240731	-0.758122	0.448378	0.982489
Casp1	932.172	0.113285	0.15091	0.750682	0.452844	0.982489
Casp4	352.341	0.177635	0.22949	0.77404	0.438907	0.982489
Casp7	150.64	0.195098	0.242277	0.805268	0.420665	0.982489
Casp8ap2	715.912	0.159037	0.219564	0.724333	0.468861	0.982489
Casz1	414.933	0.181392	0.224473	0.808081	0.419044	0.982489
Cbwd1	112.775	-0.171474	0.232589	-0.737241	0.460976	0.982489
Cbx5	1625.68	0.145644	0.180136	0.808522	0.41879	0.982489
Ccdc15	77.8368	-0.180652	0.245972	-0.734442	0.46268	0.982489
Ccdc6	967.355	-0.183996	0.225728	-0.815122	0.415002	0.982489
Ccdc69	536.355	-0.146513	0.196276	-0.746463	0.455388	0.982489
Ccdc86	545.997	-0.185502	0.231484	-0.80136	0.422923	0.982489
Ccny	1043.18	-0.130789	0.162937	-0.802699	0.422149	0.982489
Ccs	205.211	0.18073	0.240228	0.752327	0.451854	0.982489
Cd22	26316.9	-0.0970587	0.133314	-0.728044	0.466587	0.982489
Cd2ap	2388.74	0.116412	0.150357	0.774242	0.438788	0.982489
Cdc23	664.227	0.148827	0.184676	0.805883	0.42031	0.982489
Cdc42ep4	86.7259	0.179739	0.241844	0.743202	0.457359	0.982489
Cdh5	40.7754	0.160991	0.197002	0.817203	0.413812	0.982489
Cdk1	341.459	0.175624	0.242644	0.723792	0.469193	0.982489
Cdk5	490.613	-0.175033	0.242027	-0.723196	0.46956	0.982489
Cdk5rap3	780.842	-0.146362	0.201073	-0.727907	0.46667	0.982489
Cdk8	667.381	0.155146	0.206453	0.751484	0.452362	0.982489
Cep68	968.875	0.106364	0.135922	0.782536	0.433899	0.982489
Cggbp1	1477.03	-0.133458	0.1694	-0.787828	0.430797	0.982489
Chchd10	840.204	-0.143101	0.181754	-0.787337	0.431085	0.982489
Chd2	4147.03	-0.119704	0.154637	-0.774096	0.438874	0.982489
Cherp	1665.19	0.146514	0.191857	0.763663	0.445068	0.982489
Ciao3	450.752	-0.156598	0.208122	-0.752432	0.451791	0.982489
Cib1	1199.29	-0.13807	0.185412	-0.744665	0.456474	0.982489
Clk1	6301.53	0.100618	0.124783	0.806342	0.420046	0.982489
Cmtr1	2852.33	-0.13086	0.165143	-0.792401	0.428127	0.982489
Cnot1	4292.51	0.178994	0.220281	0.812572	0.416463	0.982489
Cnot4	544.752	0.142346	0.191604	0.742916	0.457532	0.982489
Cnst	509.735	-0.152024	0.210563	-0.721986	0.470303	0.982489
Coa5	1357.03	-0.148481	0.191792	-0.774175	0.438827	0.982489
Commd7	646.47	-0.161575	0.200601	-0.805455	0.420557	0.982489
Coq9	437.473	0.153842	0.198834	0.773719	0.439097	0.982489
Coro7	3573.3	0.138735	0.176508	0.785998	0.431869	0.982489
Cotl1	8070.36	-0.0925472	0.126389	-0.732244	0.46402	0.982489
Cox10	233.421	-0.1816	0.224591	-0.808583	0.418755	0.982489
Cracr2a	349.42	-0.192426	0.245065	-0.785204	0.432334	0.982489
Creb3l2	164.92	-0.184092	0.24882	-0.739858	0.459386	0.982489
Crim1	125.68	-0.17969	0.236883	-0.758559	0.448116	0.982489
Crnkl1	534.936	-0.175161	0.240074	-0.729611	0.465628	0.982489
Ctdnep1	1142.98	-0.103502	0.13456	-0.769187	0.441782	0.982489
Ctsl	87.1905	-0.178694	0.244717	-0.730209	0.465262	0.982489
Ctu2	640.949	0.162142	0.211843	0.765386	0.444041	0.982489
Cxcr4	3720.11	-0.172743	0.229033	-0.754226	0.450714	0.982489
Cyb5r1	287.848	0.185524	0.226881	0.817714	0.41352	0.982489
Cyc1	1196.56	-0.130821	0.172951	-0.756406	0.449406	0.982489
Cyp4v3	247.965	-0.173224	0.216338	-0.800709	0.4233	0.982489
Cyth4	3700.03	-0.103517	0.138915	-0.74518	0.456163	0.982489
D230025D16Rik	340.682	-0.15898	0.211752	-0.750782	0.452784	0.982489
D7Bwg0826e	49.3414	0.184299	0.241765	0.762308	0.445876	0.982489
Dbhos	51.4322	0.149899	0.183142	0.818485	0.413081	0.982489
Dbt	338.044	0.191121	0.248765	0.768277	0.442322	0.982489
Dclk2	886.504	-0.170991	0.221231	-0.772909	0.439576	0.982489
Dclre1b	195.402	0.165304	0.227993	0.725041	0.468427	0.982489
Dctn4	629.135	-0.132672	0.16218	-0.818057	0.413325	0.982489
Dctn5	1105.14	0.142686	0.189354	0.753541	0.451125	0.982489
Ddost	1086.99	-0.118935	0.14931	-0.796564	0.425704	0.982489
Ddx17	9514.22	0.0993871	0.122722	0.809857	0.418023	0.982489
Ddx3x	7374.06	-0.0877131	0.110269	-0.795449	0.426352	0.982489
Ddx50	1116.43	-0.127122	0.156832	-0.810562	0.417617	0.982489
Dffa	580.733	-0.124641	0.165672	-0.752336	0.451849	0.982489
Dhx35	433.357	-0.176652	0.217596	-0.811835	0.416886	0.982489
Dhx57	1449.59	0.127659	0.173284	0.736702	0.461304	0.982489
Diaph1	2828.29	-0.124171	0.164865	-0.753163	0.451352	0.982489
Diaph2	254.48	0.19843	0.247034	0.80325	0.42183	0.982489
Dido1	2108.59	0.118608	0.146974	0.807	0.419667	0.982489
Dip2b	1480.68	0.145357	0.181213	0.802137	0.422474	0.982489
Dlg4	73.5028	-0.184534	0.231199	-0.798159	0.424778	0.982489
Dnaaf2	205.839	-0.195736	0.241259	-0.811311	0.417187	0.982489
Dnajc2	1029.62	-0.145097	0.179441	-0.808606	0.418742	0.982489
Dnase1l2	64.1067	0.150936	0.207784	0.726408	0.467589	0.982489
Dok3	5465.63	0.103678	0.136555	0.759238	0.44771	0.982489
Dph1	363.568	-0.173784	0.228105	-0.76186	0.446143	0.982489
Dpp7	445.275	-0.171599	0.208315	-0.823749	0.410082	0.982489
Dscc1	33.7502	0.154435	0.199242	0.775113	0.438273	0.982489
Dstn	641.5	0.171569	0.221576	0.774315	0.438744	0.982489
Dtwd1	52.11	0.147518	0.190105	0.775979	0.437762	0.982489
Dusp4	441.329	-0.186676	0.244182	-0.764495	0.444572	0.982489
Dynlt1f	451.997	0.17749	0.228325	0.777356	0.436949	0.982489
E4f1	703.263	0.155711	0.215237	0.72344	0.469409	0.982489
Eaf1	902.049	-0.150182	0.183737	-0.817379	0.413712	0.982489
Edc4	1307.34	0.133149	0.178408	0.746314	0.455478	0.982489
Efcab2	65.6901	0.17558	0.241152	0.728089	0.466559	0.982489
Eif2ak1	1123.79	-0.122961	0.161773	-0.760084	0.447204	0.982489
Eif3h	4205.15	-0.106498	0.133403	-0.798319	0.424685	0.982489
Eif4ebp2	3280.05	-0.119976	0.15542	-0.771947	0.440146	0.982489
Eif4h	3209.56	0.0842129	0.113624	0.741152	0.458601	0.982489
Eif5a	5944.06	-0.0965344	0.118996	-0.811238	0.417229	0.982489
Elavl1	1063.64	-0.143224	0.173986	-0.823192	0.410399	0.982489
Elp3	687.212	0.142529	0.192922	0.738792	0.460033	0.982489
Endov	504.6	0.174024	0.218485	0.796502	0.42574	0.982489
Eng	27.9532	0.122709	0.162093	0.757026	0.449034	0.982489
Ephx1	1079.84	-0.136654	0.166942	-0.818574	0.41303	0.982489
Ercc8	143.256	-0.195052	0.248024	-0.786424	0.431619	0.982489
Erlec1	367.49	-0.163779	0.219535	-0.746025	0.455652	0.982489
Errfi1	51.111	-0.193486	0.236853	-0.816902	0.413984	0.982489
Etfdh	366.722	-0.176024	0.222082	-0.792608	0.428006	0.982489
Exoc7	484.056	-0.164401	0.212858	-0.772352	0.439906	0.982489
Exoc8	204.827	-0.176476	0.243276	-0.725415	0.468197	0.982489
Exosc8	590.62	0.162983	0.19852	0.820989	0.411653	0.982489
Extl1	67.1594	-0.183654	0.244966	-0.749713	0.453427	0.982489
Extl2	54.9078	-0.136602	0.177202	-0.770887	0.440774	0.982489
F730043M19Rik	225.89	0.18507	0.241164	0.767405	0.442841	0.982489
Faap24	175.836	-0.162675	0.211815	-0.768007	0.442483	0.982489
Fadd	209.141	0.176637	0.228319	0.773638	0.439145	0.982489
Fads2	40.4253	0.161037	0.196121	0.821114	0.411582	0.982489
Fahd2a	105.368	0.188247	0.248366	0.757942	0.448486	0.982489
Fam102b	169.601	0.203551	0.248499	0.819123	0.412716	0.982489
Fam172a	565.575	-0.162691	0.204527	-0.795449	0.426352	0.982489
Fam189b	300.851	-0.194262	0.241445	-0.804582	0.421061	0.982489
Fam193a	912.522	-0.145037	0.200706	-0.722635	0.469904	0.982489
Fam207a	699.44	0.154848	0.211734	0.731334	0.464575	0.982489
Fam210b	235.01	-0.18777	0.2334	-0.804499	0.421109	0.982489
Fam220a	395.149	-0.166521	0.20986	-0.793486	0.427495	0.982489
Fam222a	141.965	0.196072	0.245245	0.799493	0.424004	0.982489
Fam76a	430.761	0.159892	0.200116	0.798996	0.424293	0.982489
Farsa	815.042	-0.128752	0.17069	-0.754304	0.450667	0.982489
Farsb	698.516	0.144185	0.193287	0.745966	0.455688	0.982489
Fastkd2	281.947	-0.189782	0.239926	-0.791004	0.428942	0.982489
Fbxl20	1500.75	0.114534	0.155374	0.737152	0.46103	0.982489
Fcrla	3556.11	-0.114416	0.152486	-0.750337	0.453052	0.982489
Fdps	365.339	0.160516	0.212235	0.756312	0.449462	0.982489
Fem1b	984.776	-0.134974	0.16767	-0.804994	0.420823	0.982489
Fibp	552.405	-0.164813	0.22831	-0.721881	0.470367	0.982489
Fkbp11	62.6155	0.185738	0.237074	0.783462	0.433356	0.982489
Flvcr1	255.472	-0.178259	0.231001	-0.77168	0.440304	0.982489
Fndc10	43.5432	-0.145914	0.177544	-0.821847	0.411164	0.982489
Fntb	142.053	0.18792	0.242918	0.773595	0.439171	0.982489
Fus	8066.28	-0.110255	0.139316	-0.791399	0.428711	0.982489
Gabpb2	3853.69	0.10395	0.132276	0.785855	0.431953	0.982489
Gadd45g	451.283	0.163745	0.218183	0.750497	0.452955	0.982489
Gapvd1	1595.57	-0.160979	0.202332	-0.795618	0.426254	0.982489
Gbp2	357.32	-0.154825	0.204425	-0.75737	0.448828	0.982489
Gcn1	2092.82	-0.123812	0.15134	-0.818101	0.4133	0.982489
Gcnt1	671.027	0.148793	0.194232	0.766059	0.443641	0.982489
Gemin7	627.945	0.14474	0.186748	0.775056	0.438307	0.982489
Gga2	4125.54	0.105226	0.141457	0.743877	0.456951	0.982489
Gigyf2	1432.32	0.14025	0.192895	0.727079	0.467178	0.982489
Gimap1os	176.493	-0.177378	0.235825	-0.752159	0.451955	0.982489
Gins3	111.289	0.194753	0.248811	0.782734	0.433783	0.982489
Gipc3	58.5378	0.181108	0.240523	0.752975	0.451465	0.982489
Glo1	481.584	0.157234	0.208574	0.753852	0.450938	0.982489
Gm10382	76.9281	0.174579	0.237142	0.736182	0.46162	0.982489
Gm10451	30.8547	0.1428	0.192588	0.741482	0.458401	0.982489
Gm11696	128.226	0.186737	0.248821	0.750488	0.452961	0.982489
Gm12976	146.898	0.187933	0.248144	0.757358	0.448836	0.982489
Gm13613	47.0437	-0.194355	0.243868	-0.796966	0.425471	0.982489
Gm14305	62.4496	-0.167482	0.22073	-0.758766	0.447993	0.982489
Gm15232	67.0899	0.153494	0.208352	0.736706	0.461301	0.982489
Gm15411	291.572	0.181964	0.234932	0.774539	0.438612	0.982489
Gm15542	23.9294	-0.111814	0.139352	-0.802388	0.422329	0.982489
Gm15675	1240.39	0.138639	0.168552	0.82253	0.410775	0.982489
Gm16092	32.4891	0.156746	0.197504	0.793637	0.427407	0.982489
Gm16464	77.0741	-0.197194	0.241758	-0.815667	0.414691	0.982489
Gm20458	60.9571	-0.143524	0.180413	-0.795532	0.426304	0.982489
Gm21833	101.054	0.183684	0.248801	0.738274	0.460348	0.982489
Gm22270	36.7537	0.07132	0.0979809	0.727897	0.466677	0.982489
Gm25072	35.6792	0.182931	0.226455	0.807803	0.419204	0.982489
Gm26586	86.5048	-0.195079	0.244559	-0.797679	0.425057	0.982489
Gm26684	26.3167	0.142474	0.196669	0.724435	0.468799	0.982489
Gm26782	161.14	0.197745	0.245584	0.805205	0.420702	0.982489
Gm32031	25.37	-0.159561	0.196094	-0.813699	0.415817	0.982489
Gm35240	98.0432	0.184266	0.246855	0.746455	0.455393	0.982489
Gm37033	27.5617	-0.115693	0.148376	-0.779724	0.435553	0.982489
Gm37086	494.3	0.148887	0.201289	0.739666	0.459503	0.982489
Gm37105	72.0723	0.178233	0.246293	0.723661	0.469274	0.982489
Gm37198	36.9733	-0.174207	0.213773	-0.814917	0.41512	0.982489
Gm37233	47.8974	0.190334	0.231968	0.820519	0.41192	0.982489
Gm37819	85.6988	0.189101	0.248746	0.760218	0.447125	0.982489
Gm38020	59.8293	-0.18036	0.244924	-0.736392	0.461492	0.982489
Gm38070	74.9263	0.161406	0.216957	0.743956	0.456903	0.982489
Gm38336	24.7018	-0.11272	0.14289	-0.788859	0.430194	0.982489
Gm38412	42.6225	-0.181306	0.23901	-0.75857	0.44811	0.982489
Gm39383	37.4421	0.174324	0.22717	0.767373	0.44286	0.982489
Gm39556	110.044	-0.193961	0.247727	-0.782961	0.43365	0.982489
Gm42572	24.7431	-0.132726	0.171635	-0.773305	0.439342	0.982489
Gm42820	42.0242	0.186873	0.236182	0.791226	0.428812	0.982489
Gm42826	41.1114	0.187856	0.233578	0.804254	0.421251	0.982489
Gm42959	50.4747	0.153363	0.206168	0.743875	0.456952	0.982489
Gm43622	278.753	0.177851	0.223775	0.794774	0.426745	0.982489
Gm43970	24.111	0.100428	0.123826	0.811042	0.417341	0.982489
Gm4419	89.0451	-0.186104	0.226111	-0.823063	0.410472	0.982489
Gm44505	31.4656	-0.0962261	0.12672	-0.759358	0.447639	0.982489
Gm44597	102.086	-0.11136	0.143789	-0.774468	0.438654	0.982489
Gm44715	118.05	-0.178614	0.24048	-0.742737	0.457641	0.982489
Gm44769	37.8018	0.170753	0.229135	0.745208	0.456146	0.982489
Gm44951	38.393	-0.153949	0.20733	-0.742534	0.457764	0.982489
Gm45062	271.558	0.0634448	0.0854944	0.742094	0.458031	0.982489
Gm45159	48.6066	0.164405	0.220225	0.746535	0.455344	0.982489
Gm47140	46.6032	0.187349	0.240771	0.778119	0.436499	0.982489
Gm47260	124.754	-0.171972	0.220505	-0.779898	0.435451	0.982489
Gm47486	230.39	0.170742	0.216923	0.787108	0.431218	0.982489
Gm47694	153.709	0.183625	0.248573	0.738717	0.460079	0.982489
Gm47917	34.8943	0.181174	0.232947	0.777748	0.436718	0.982489
Gm48216	241.965	0.188243	0.244745	0.769137	0.441812	0.982489
Gm48610	46.5161	-0.148798	0.200309	-0.742842	0.457578	0.982489
Gm48838	72.2483	0.189852	0.247798	0.766157	0.443583	0.982489
Gm49089	39.6064	0.173462	0.238365	0.727717	0.466787	0.982489
Gm49308	24.0962	0.127645	0.159579	0.799888	0.423776	0.982489
Gm49396	303.546	0.161582	0.222182	0.727253	0.467071	0.982489
Gm49602	133.857	-0.186455	0.243398	-0.766048	0.443648	0.982489
Gm50230	584.839	0.151702	0.198586	0.763914	0.444919	0.982489
Gm50387	112.24	-0.172175	0.211343	-0.814671	0.415261	0.982489
Gm6377	1920.52	0.178195	0.237906	0.749016	0.453847	0.982489
Gm7582	40.7493	-0.159961	0.198187	-0.807119	0.419598	0.982489
Gnaq	582.616	-0.174241	0.22258	-0.782825	0.43373	0.982489
Gnas	8627.74	-0.100004	0.132693	-0.753647	0.451061	0.982489
Gnb4	60.0667	0.159876	0.195292	0.818649	0.412987	0.982489
Gng10	1489.4	0.151393	0.194387	0.778823	0.436084	0.982489
Gnl3l	728.514	0.144858	0.199557	0.725897	0.467902	0.982489
Golga4	1307.35	-0.120645	0.16602	-0.726689	0.467416	0.982489
Golph3	1081.4	0.148752	0.190966	0.778946	0.436012	0.982489
Gpat3	107.713	0.182473	0.245758	0.74249	0.45779	0.982489
Gpr55	168.877	0.179166	0.24482	0.731826	0.464275	0.982489
Gpr89	256.897	0.200497	0.246311	0.813997	0.415647	0.982489
Gramd4	1355.23	0.135214	0.175187	0.771824	0.440219	0.982489
Grhpr	405.954	-0.150251	0.194048	-0.774301	0.438753	0.982489
Grk3	236.099	-0.187583	0.241585	-0.776468	0.437473	0.982489
H13	1573.33	-0.130432	0.161473	-0.807763	0.419227	0.982489
H2-T24	628.799	0.139478	0.190405	0.732531	0.463845	0.982489
H2az2	577.246	0.178221	0.216203	0.824324	0.409755	0.982489
Hacd2	273.338	0.193058	0.245018	0.787932	0.430736	0.982489
Haus3	567.906	0.162413	0.199273	0.815027	0.415057	0.982489
Haus5	685.38	0.164499	0.200413	0.8208	0.41176	0.982489
Haus7	184.486	-0.181696	0.236671	-0.767714	0.442657	0.982489
Hcst	154.031	0.181888	0.238584	0.762365	0.445842	0.982489
Hdac3	803.168	-0.156819	0.197164	-0.795373	0.426396	0.982489
Heg1	2382.5	0.160986	0.202966	0.793168	0.42768	0.982489
Hipk2	449.028	0.161735	0.217091	0.745012	0.456265	0.982489
Hivep1	1513.8	-0.13031	0.159873	-0.815085	0.415024	0.982489
Hmga1	1897.77	0.129229	0.162872	0.793439	0.427522	0.982489
Hnrnpf	9486.17	0.0684723	0.0841575	0.81362	0.415862	0.982489
Homez	150.805	0.186042	0.235164	0.791115	0.428877	0.982489
Hook2	223.79	0.186822	0.238785	0.782384	0.433989	0.982489
Hps3	1721.75	-0.140111	0.173875	-0.805811	0.420352	0.982489
Hsd17b11	644.879	-0.117676	0.162552	-0.723928	0.46911	0.982489
Hspa14	709.215	0.149678	0.203616	0.735102	0.462277	0.982489
Ids	533.898	-0.147077	0.194437	-0.756423	0.449396	0.982489
Ifi211	106.484	0.180074	0.243903	0.7383	0.460332	0.982489
Ighv1-42	29.7823	0.162554	0.204111	0.7964	0.425799	0.982489
Ighv1-62-2	55.1544	-0.192411	0.247882	-0.77622	0.437619	0.982489
Ighv10-1	124.631	0.189127	0.246863	0.766122	0.443604	0.982489
Ighv3-6	129.878	-0.182264	0.248487	-0.733497	0.463256	0.982489
Ighv9-1	40.5316	-0.194217	0.242959	-0.79938	0.42407	0.982489
Igkv1-117	489.46	0.156055	0.208184	0.7496	0.453495	0.982489
Igkv13-84	91.1332	-0.192191	0.248028	-0.774877	0.438412	0.982489
Igkv3-4	88.445	-0.191254	0.248802	-0.768699	0.442072	0.982489
Igkv5-43	339.653	0.143863	0.189864	0.757714	0.448622	0.982489
Igsf8	270.107	0.181693	0.242465	0.749357	0.453642	0.982489
Ik	1604.98	-0.0985172	0.135008	-0.729716	0.465564	0.982489
Il12rb1	168.931	0.188692	0.239282	0.788576	0.43036	0.982489
Imp4	930.382	-0.156879	0.20831	-0.753105	0.451387	0.982489
Inafm1	289.95	0.190062	0.231372	0.821455	0.411387	0.982489
Ing4	843.606	0.154878	0.193149	0.801856	0.422636	0.982489
Inka1	84.8215	-0.187934	0.247501	-0.759324	0.447659	0.982489
Insyn2b	25.5889	0.106593	0.129258	0.82465	0.40957	0.982489
Ints13	761.741	-0.12779	0.168921	-0.756509	0.449344	0.982489
Ints8	614.936	-0.140967	0.194573	-0.724492	0.468764	0.982489
Ipo5	1412.02	0.12532	0.158144	0.792446	0.428101	0.982489
Iqcb1	244.577	-0.188072	0.242159	-0.776647	0.437367	0.982489
Irf2	1679.65	-0.120452	0.166741	-0.722393	0.470053	0.982489
Itga9	73.7358	-0.0885272	0.111279	-0.795545	0.426297	0.982489
Itm2a	32.8233	0.195957	0.242474	0.808155	0.419001	0.982489
Itpk1	489.251	-0.156066	0.215447	-0.724384	0.46883	0.982489
Itsn1	377.973	0.187801	0.246577	0.761633	0.446279	0.982489
Jarid2	1681.37	-0.108019	0.131035	-0.824356	0.409737	0.982489
Josd2	554.069	0.195162	0.238431	0.818526	0.413057	0.982489
Junb	23580.9	-0.160895	0.221725	-0.725648	0.468055	0.982489
Kars	1403.67	0.108729	0.15034	0.723224	0.469543	0.982489
Katna1	420.927	-0.133549	0.182973	-0.729885	0.46546	0.982489
Kbtbd2	980.698	0.170747	0.225821	0.756117	0.449579	0.982489
Kbtbd4	307.537	0.161731	0.211819	0.763536	0.445144	0.982489
Kif13b	627.873	0.188802	0.237368	0.795396	0.426383	0.982489
Klf2	7865.07	-0.156882	0.208569	-0.752182	0.451942	0.982489
Kpna2	1024.29	0.161089	0.209975	0.767184	0.442972	0.982489
Krr1	836.728	-0.149112	0.200761	-0.742733	0.457643	0.982489
Krtcap3	155.474	0.186715	0.2456	0.760237	0.447113	0.982489
Kti12	471.02	-0.161881	0.200468	-0.807515	0.41937	0.982489
Lamtor5	377.039	0.165297	0.204412	0.808647	0.418718	0.982489
Lbhd1	118.454	0.189826	0.248527	0.763805	0.444983	0.982489
Lemd2	1199.89	-0.113778	0.139417	-0.816093	0.414447	0.982489
Leng9	299.175	-0.19133	0.243355	-0.786218	0.43174	0.982489
Lime1	886.802	0.136861	0.187445	0.730137	0.465306	0.982489
Llph	721.458	0.114987	0.149623	0.768514	0.442182	0.982489
Lmna	56.4372	0.152314	0.205906	0.739728	0.459465	0.982489
Lmtk2	1471.76	-0.116685	0.157356	-0.741533	0.45837	0.982489
Lrch1	1599.74	0.126139	0.158023	0.79823	0.424737	0.982489
Lrrc39	36.6526	0.169931	0.224343	0.757463	0.448773	0.982489
Lrrc8c	717.409	-0.185539	0.241538	-0.768155	0.442395	0.982489
Lsm1	244.165	0.193997	0.248308	0.781273	0.434642	0.982489
Lta4h	922.56	-0.161881	0.205087	-0.789327	0.429921	0.982489
LTO1	362.902	0.188944	0.24815	0.76141	0.446412	0.982489
Lysmd4	87.3052	-0.191362	0.248806	-0.76912	0.441822	0.982489
Madd	1630.63	-0.160029	0.201566	-0.793933	0.427235	0.982489
Mafb	73.977	-0.147802	0.201611	-0.733109	0.463492	0.982489
Map3k10	327.347	-0.197042	0.240594	-0.818982	0.412797	0.982489
Marchf9	94.7448	-0.180363	0.237788	-0.758504	0.448149	0.982489
Marf1	2236.68	0.0998726	0.13387	0.746042	0.455642	0.982489
Mat2b	1097.39	0.0961153	0.131865	0.728891	0.466068	0.982489
Matr3	3280.53	0.105122	0.128744	0.816521	0.414202	0.982489
Maz	3707.93	0.11751	0.143796	0.8172	0.413814	0.982489
Mbip	262.132	0.178198	0.24161	0.737544	0.460791	0.982489
Mbtd1	748.55	0.160205	0.207666	0.771458	0.440436	0.982489
Mcl1	9965.41	-0.0687103	0.0893762	-0.768776	0.442027	0.982489
Mcph1	205.596	-0.193255	0.237685	-0.813074	0.416176	0.982489
Memo1	341.857	-0.173099	0.230226	-0.751864	0.452133	0.982489
Mepce	1529.92	0.149792	0.181861	0.823664	0.410131	0.982489
Mertk	67.9505	-0.136661	0.187319	-0.729562	0.465658	0.982489
Metap2	1325.99	-0.127869	0.176184	-0.725768	0.467981	0.982489
Metazoa_SRP	163.404	0.184966	0.247471	0.747424	0.454808	0.982489
Mettl5	163.921	0.175277	0.241676	0.725256	0.468295	0.982489
Mex3c	690.93	-0.128941	0.167994	-0.767534	0.442764	0.982489
Micos13	411.061	0.146783	0.183563	0.799631	0.423925	0.982489
Micu3	176.426	-0.179351	0.217794	-0.823487	0.410231	0.982489
Mideas	3546.47	-0.149448	0.187387	-0.797537	0.425139	0.982489
Mindy3	314.158	-0.172052	0.214804	-0.80097	0.423149	0.982489
Mipol1	63.4738	-0.155766	0.203472	-0.76554	0.44395	0.982489
Mis12	423.665	0.180309	0.245174	0.735434	0.462075	0.982489
Mks1	354.358	-0.161038	0.219659	-0.733129	0.46348	0.982489
Mllt1	812.16	-0.180079	0.226426	-0.79531	0.426433	0.982489
Mlxip	3288.29	0.177381	0.218253	0.812731	0.416372	0.982489
Mnt	1202.63	-0.134647	0.174368	-0.772197	0.439998	0.982489
Mocs1	228.019	-0.167619	0.220775	-0.759229	0.447716	0.982489
Mocs2	227.004	0.179429	0.23822	0.753207	0.451326	0.982489
Morf4l1	4095.1	-0.0888896	0.111115	-0.799975	0.423725	0.982489
Mrfap1	1920.49	-0.0978627	0.128591	-0.761039	0.446634	0.982489
Mrpl19	431.639	0.167907	0.221362	0.758516	0.448142	0.982489
Mrpl20	342.718	0.157955	0.212717	0.742558	0.457749	0.982489
Mrpl28	404.869	-0.168919	0.210138	-0.803847	0.421486	0.982489
Mrpl30	746.637	-0.153862	0.209771	-0.733475	0.463269	0.982489
Mrps14	269.196	-0.184273	0.223961	-0.822794	0.410625	0.982489
Ms4a14	26.079	-0.107247	0.148063	-0.724333	0.468861	0.982489
Ms4a7	42.6915	-0.167968	0.213491	-0.786767	0.431418	0.982489
Msh4	34.3104	0.183152	0.243096	0.753417	0.4512	0.982489
Msl1	2620.34	0.0866724	0.113983	0.7604	0.447015	0.982489
Msl2	2304.8	-0.112494	0.13973	-0.805078	0.420775	0.982489
Mss51	43.2116	0.147055	0.200265	0.734302	0.462765	0.982489
Msto1	364.976	-0.169238	0.217794	-0.777054	0.437127	0.982489
Mta3	1199.2	-0.137233	0.174393	-0.786921	0.431328	0.982489
Mterf4	135.307	-0.192473	0.246634	-0.780399	0.435156	0.982489
Mtfr1l	685.659	-0.133536	0.168638	-0.791849	0.428449	0.982489
Mtif2	615.304	0.181474	0.223442	0.812173	0.416693	0.982489
Mtpap	389.162	0.173548	0.217643	0.797398	0.42522	0.982489
Myl4	281.219	-0.170276	0.219334	-0.77633	0.437554	0.982489
Mzt1	585.376	0.145831	0.200498	0.727342	0.467017	0.982489
Naf1	195.603	-0.18423	0.22748	-0.809874	0.418013	0.982489
Nat10	918.525	0.165595	0.223302	0.741572	0.458346	0.982489
Ncaph2	1809.35	0.0960178	0.122821	0.781771	0.434349	0.982489
Ncbp2	414.033	-0.177318	0.236779	-0.748874	0.453933	0.982489
Nck1	358.044	0.159417	0.205217	0.776821	0.437264	0.982489
Nckap1l	6120.41	0.102512	0.132432	0.774074	0.438887	0.982489
Ndufb2	294.209	0.180049	0.234971	0.766261	0.443521	0.982489
Ndufb5	771.557	0.126924	0.166239	0.763502	0.445164	0.982489
Ndufs4	423.772	0.192532	0.235135	0.818815	0.412892	0.982489
Nf2	946.653	-0.156615	0.192557	-0.813345	0.41602	0.982489
Nkiras2	531.753	-0.146623	0.193309	-0.758489	0.448158	0.982489
Nob1	702.674	-0.140989	0.174283	-0.808966	0.418535	0.982489
Nr1d2	398.775	-0.179656	0.226099	-0.794587	0.426854	0.982489
Nr4a3	112.78	0.18155	0.220793	0.822262	0.410928	0.982489
Nsd3	2969.48	0.0976779	0.129115	0.756518	0.449339	0.982489
Nt5dc2	36.5774	0.137124	0.170298	0.8052	0.420704	0.982489
Ntng2	154.42	0.192882	0.248445	0.776357	0.437538	0.982489
Nup188	969.16	-0.139507	0.18857	-0.739816	0.459412	0.982489
Nup62	879.022	0.124689	0.159727	0.780639	0.435015	0.982489
Olfr552	70.0669	0.20079	0.244212	0.822196	0.410965	0.982489
Opa3	489.028	-0.152099	0.207528	-0.732908	0.463614	0.982489
Os9	1831.05	-0.0994759	0.135308	-0.735183	0.462228	0.982489
Osbp	1153.28	-0.108294	0.146016	-0.741655	0.458297	0.982489
Osbpl5	657.471	0.186675	0.23402	0.797688	0.425052	0.982489
Ostc	712.56	-0.134084	0.165757	-0.808916	0.418564	0.982489
Pabpc1	15504.2	-0.0712465	0.0955255	-0.745837	0.455766	0.982489
Pank4	1017.41	0.132842	0.175446	0.757163	0.448952	0.982489
Parp11	532.247	0.171039	0.233723	0.731802	0.464289	0.982489
Patl1	893.521	-0.134317	0.165306	-0.812534	0.416485	0.982489
Pbrm1	1878.39	0.161559	0.208345	0.775437	0.438081	0.982489
Pbx1	76.3022	0.179905	0.227208	0.791808	0.428472	0.982489
Pcf11	2943.71	-0.104513	0.132536	-0.788559	0.43037	0.982489
Pelo	252.554	0.180673	0.22023	0.820385	0.411997	0.982489
Pfkm	71.5682	0.182796	0.247998	0.737088	0.461069	0.982489
Pgp	569.903	-0.158905	0.198016	-0.802488	0.422271	0.982489
Phf11d	255.295	-0.151213	0.191748	-0.7886	0.430346	0.982489
Phf13	113.85	-0.172093	0.224808	-0.76551	0.443968	0.982489
Phf21a	1484.05	-0.167163	0.215407	-0.776034	0.437729	0.982489
Phkg1	143.584	0.20038	0.243465	0.823037	0.410487	0.982489
Pigc	256.761	0.186863	0.238449	0.78366	0.43324	0.982489
Pik3r2	675.403	0.132763	0.170075	0.780612	0.43503	0.982489
Pik3r3	63.7162	0.156832	0.210752	0.744155	0.456783	0.982489
Pithd1	523.154	-0.170078	0.215411	-0.78955	0.429791	0.982489
Pitpnb	676.254	0.126335	0.169859	0.743765	0.457019	0.982489
Pkn1	6789.05	-0.124056	0.152141	-0.815402	0.414842	0.982489
Plau	113.208	0.181006	0.248465	0.728497	0.466309	0.982489
Plcb3	297.968	0.179641	0.231255	0.776809	0.437271	0.982489
Plcd4	29.2199	-0.137997	0.190887	-0.722926	0.469726	0.982489
Plcxd2	169.161	-0.186304	0.237981	-0.782854	0.433713	0.982489
Plekhb2	1003.21	-0.0966427	0.132537	-0.729176	0.465894	0.982489
Plekho2	1532.36	-0.110101	0.14283	-0.770853	0.440794	0.982489
Plpp3	214.033	0.170073	0.213639	0.796076	0.425988	0.982489
Plscr1	226.467	-0.187784	0.240443	-0.780988	0.434809	0.982489
Pnp2	39.8263	0.160521	0.197177	0.814099	0.415588	0.982489
Pofut1	818.91	-0.132994	0.177457	-0.749444	0.45359	0.982489
Pold3	696.748	0.153711	0.211817	0.725677	0.468037	0.982489
Pole2	102.537	-0.184112	0.244421	-0.753257	0.451295	0.982489
Polr2a	4438.86	-0.0891919	0.120156	-0.7423	0.457906	0.982489
Polr2j	267.6	0.164694	0.207506	0.793684	0.427379	0.982489
Polr3k	347.651	0.153991	0.207631	0.741661	0.458293	0.982489
Por	567.356	0.147911	0.200097	0.739196	0.459788	0.982489
Pou2f1	1734.29	-0.181548	0.226919	-0.80006	0.423676	0.982489
Ppm1a	953.224	0.126092	0.160371	0.786252	0.43172	0.982489
Ppp1r14b	693.543	-0.144921	0.187642	-0.772323	0.439923	0.982489
Ppp1r15b	2698.26	-0.0883938	0.111043	-0.796031	0.426014	0.982489
Ppp1r16b	3639.57	-0.0963276	0.123483	-0.780086	0.43534	0.982489
Ppp2r5b	319.975	-0.18536	0.248099	-0.747121	0.454991	0.982489
Ppt2	53.1585	0.150424	0.19575	0.768446	0.442222	0.982489
Pramel12	350.126	-0.183277	0.243231	-0.753508	0.451145	0.982489
Prf1	94.2265	-0.191299	0.236402	-0.809211	0.418394	0.982489
Prorp	158.47	0.180083	0.238768	0.754216	0.450719	0.982489
Proser1	685.158	0.1466	0.192489	0.761602	0.446297	0.982489
Prpf8	5262.97	-0.104926	0.132953	-0.789194	0.429999	0.982489
Prxl2a	356.322	-0.186145	0.228718	-0.81386	0.415725	0.982489
Psap	17939.2	-0.103817	0.134836	-0.769949	0.44133	0.982489
Psat1	505.658	0.146529	0.179936	0.814341	0.415449	0.982489
Psd4	4622.1	-0.122988	0.151492	-0.811848	0.416879	0.982489
Pskh1	543.795	0.174328	0.22524	0.773963	0.438953	0.982489
Psma2	1186.62	0.119996	0.157445	0.762146	0.445973	0.982489
Psme3ip1	585.01	0.164715	0.226448	0.727388	0.466988	0.982489
Psmg3	131.663	-0.196633	0.242876	-0.809602	0.418169	0.982489
Pten	4005.58	0.104802	0.142369	0.73613	0.461652	0.982489
Ptgs2	26.0677	-0.104589	0.127966	-0.817323	0.413744	0.982489
Pycard	674.819	-0.155922	0.215905	-0.722179	0.470184	0.982489
Pygo2	858.192	-0.173348	0.215661	-0.803802	0.421511	0.982489
Rab2b	265.154	0.168084	0.223341	0.75259	0.451696	0.982489
Rab5a	669.169	0.140739	0.17933	0.784808	0.432566	0.982489
Rab6b	118.349	0.168719	0.20892	0.807579	0.419333	0.982489
Rad52	243.479	0.18418	0.240696	0.765197	0.444154	0.982489
Ralgds	1106.84	-0.160349	0.200442	-0.799978	0.423724	0.982489
Rasd1	218.035	-0.176764	0.236552	-0.747253	0.454911	0.982489
Rbm33	3595.34	0.0894756	0.116598	0.767387	0.442852	0.982489
Rbpj	886.792	0.148846	0.190299	0.782168	0.434116	0.982489
Rcc1	535.758	0.163281	0.208463	0.783258	0.433476	0.982489
Rcn2	368.649	0.177689	0.242968	0.731324	0.464581	0.982489
Rdh12	616.523	-0.157203	0.21077	-0.745854	0.455756	0.982489
Rdx	1063.9	0.12908	0.178412	0.723491	0.469378	0.982489
Reep3	1198.69	-0.10365	0.130543	-0.793995	0.427198	0.982489
Reep4	532.62	-0.174809	0.224748	-0.777803	0.436685	0.982489
Rexo4	961.887	0.146141	0.20201	0.723436	0.469412	0.982489
Rfesd	120.426	0.200055	0.245196	0.815896	0.414559	0.982489
Rgl1	161.867	0.179997	0.247925	0.726012	0.467831	0.982489
Rgl2	2146.71	0.109899	0.143033	0.768346	0.442282	0.982489
Rhob	3246.09	-0.165869	0.227425	-0.729332	0.465798	0.982489
Ric1	941.754	-0.147653	0.198514	-0.743793	0.457002	0.982489
Ripk2	417.441	-0.174713	0.215821	-0.809529	0.418211	0.982489
Rmnd5b	765.776	0.151741	0.199446	0.760812	0.446769	0.982489
Rn18s	115181	0.197207	0.248416	0.793858	0.427278	0.982489
Rnf11	405.894	-0.153948	0.20461	-0.752396	0.451813	0.982489
Rnf111	1822.57	-0.0953	0.125935	-0.75674	0.449206	0.982489
Rnf14	870.644	-0.139479	0.172167	-0.810137	0.417861	0.982489
Rnft2	67.1658	0.164762	0.208996	0.788349	0.430493	0.982489
Rpl10a	9477.85	0.100953	0.133568	0.755816	0.449759	0.982489
Rpl13	25165.8	-0.0879353	0.112994	-0.778228	0.436435	0.982489
Rpl28	9254.89	0.0993654	0.128865	0.771079	0.44066	0.982489
Rpl31-ps8	3038.38	0.115721	0.159669	0.72476	0.468599	0.982489
Rpl4	31082.4	-0.0911546	0.111033	-0.820968	0.411664	0.982489
Rpl9	13273.8	0.0937301	0.125348	0.747757	0.454607	0.982489
Rps13-ps1	24.8996	0.092141	0.127573	0.72226	0.470134	0.982489
Rps14	14955.7	-0.10399	0.131762	-0.789226	0.42998	0.982489
Rps15	11132.1	0.10077	0.12757	0.789918	0.429576	0.982489
Rps19	15698.9	0.0815654	0.11181	0.7295	0.465696	0.982489
Rps20	14119	0.096899	0.12468	0.777185	0.43705	0.982489
Rps8	18194.5	-0.082336	0.110434	-0.745568	0.455928	0.982489
Rsad1	197.109	0.191243	0.247184	0.773685	0.439117	0.982489
Rsl1	279.407	0.182806	0.246496	0.741619	0.458318	0.982489
Rsl1d1	1076.99	-0.131731	0.175005	-0.752728	0.451613	0.982489
Rtn4ip1	481.221	0.143049	0.193131	0.740687	0.458883	0.982489
Rusf1	382.969	-0.172812	0.215095	-0.803421	0.421731	0.982489
Rwdd3	46.9864	0.185606	0.246393	0.753291	0.451275	0.982489
Rxylt1	160.804	-0.190987	0.248807	-0.76761	0.442719	0.982489
S100pbp	1068.65	0.166245	0.215593	0.771108	0.440643	0.982489
S1pr3	1236.27	-0.113906	0.157039	-0.725335	0.468247	0.982489
Samd15	24.2005	0.151654	0.209793	0.722873	0.469758	0.982489
Samhd1	6674.58	0.110877	0.141977	0.780949	0.434832	0.982489
Sap130	745.061	-0.145631	0.192844	-0.755176	0.450143	0.982489
Sart3	1216.35	0.11852	0.162746	0.72825	0.46646	0.982489
Sbno1	2575.85	-0.108538	0.13957	-0.777664	0.436767	0.982489
Scaf1	2001.53	-0.140439	0.174452	-0.805029	0.420803	0.982489
Scamp4	643.191	0.194983	0.242553	0.803874	0.42147	0.982489
Scfd1	527.927	0.17511	0.231008	0.758027	0.448435	0.982489
Sdf2l1	320.984	-0.156476	0.213178	-0.734012	0.462941	0.982489
Sdhaf3	129.299	0.183629	0.244826	0.750038	0.453232	0.982489
Sec11a	708.977	0.173503	0.225731	0.768626	0.442115	0.982489
Sec13	722.638	0.12205	0.158673	0.769188	0.441782	0.982489
Sec24a	552.985	0.161198	0.209108	0.770885	0.440775	0.982489
Selenoh	520.819	-0.168059	0.209353	-0.802754	0.422117	0.982489
Sema6b	74.5372	-0.17721	0.245023	-0.723239	0.469533	0.982489
Sephs2	403.848	-0.132742	0.174241	-0.761826	0.446164	0.982489
Setdb2	627.753	-0.148566	0.205254	-0.723815	0.469179	0.982489
Sft2d3	154.562	-0.197223	0.24682	-0.799056	0.424258	0.982489
Sfxn5	205.786	0.184412	0.248336	0.742589	0.457731	0.982489
Sgpl1	1291.94	0.149536	0.192268	0.777748	0.436718	0.982489
Sh3bp1	1005.06	-0.141744	0.194537	-0.728621	0.466234	0.982489
Sh3kbp1	3096.61	-0.0852274	0.116618	-0.730822	0.464888	0.982489
Sh3yl1	27.9466	-0.112002	0.151364	-0.739951	0.459329	0.982489
Sik3	883.625	0.151499	0.206611	0.733259	0.4634	0.982489
Sin3b	1490.26	-0.133013	0.176022	-0.755658	0.449855	0.982489
Slc17a9	400.841	-0.17793	0.236972	-0.750848	0.452744	0.982489
Slc25a38	444.205	0.152233	0.206364	0.737693	0.460701	0.982489
Slc25a39	543.008	-0.178404	0.220674	-0.808449	0.418832	0.982489
Slc33a1	246.061	0.169046	0.222402	0.760092	0.4472	0.982489
Slc35e4	46.8934	0.165625	0.215411	0.768878	0.441966	0.982489
Slc38a10	1628.34	-0.10467	0.140698	-0.743931	0.456918	0.982489
Slc40a1	448.509	-0.164786	0.213918	-0.770322	0.441109	0.982489
Slc43a1	132.816	0.182739	0.247321	0.738872	0.459985	0.982489
Slc4a1ap	583.263	-0.165827	0.228438	-0.725916	0.46789	0.982489
Slc6a13	27.8609	-0.167119	0.230812	-0.724047	0.469037	0.982489
Slc8a1	40.0588	0.142273	0.176531	0.80594	0.420278	0.982489
Smarcd2	3186.04	-0.0805638	0.106991	-0.752994	0.451454	0.982489
Snhg20	282.373	0.168107	0.228936	0.734297	0.462768	0.982489
Snx12	486.863	0.130632	0.159647	0.818256	0.413211	0.982489
Snx21	115.531	0.191904	0.247017	0.776888	0.437225	0.982489
Soat1	1188.99	-0.178692	0.232558	-0.768374	0.442265	0.982489
Socs1	168.106	0.199751	0.242379	0.824127	0.409867	0.982489
Socs4	1198.32	0.1329	0.165601	0.802528	0.422248	0.982489
Sorl1	5923.73	-0.123064	0.161447	-0.762259	0.445906	0.982489
Sox12	70.9821	-0.176456	0.217472	-0.811394	0.417139	0.982489
Spata24	55.3202	0.178172	0.246498	0.722816	0.469793	0.982489
Spdya	27.0547	0.142187	0.183687	0.774071	0.438889	0.982489
Specc1l	1618.87	-0.112137	0.152429	-0.735663	0.461936	0.982489
Spic	103.959	-0.162238	0.199531	-0.813096	0.416163	0.982489
Spred2	162.192	0.195017	0.242561	0.803992	0.421402	0.982489
Spred3	73.0506	0.144772	0.190856	0.758538	0.448129	0.982489
Spty2d1	1125.67	-0.160281	0.204602	-0.783377	0.433406	0.982489
Srcap	3594.44	0.164746	0.202422	0.813874	0.415717	0.982489
Srgap3	247.343	0.189003	0.242375	0.779797	0.435511	0.982489
Srsf3	5371.72	0.092233	0.125769	0.733353	0.463343	0.982489
Ssbp3	726.043	0.167939	0.231262	0.726185	0.467726	0.982489
St8sia4	2152.35	0.115959	0.155494	0.745743	0.455822	0.982489
Stag2	2595.74	-0.142244	0.196809	-0.722754	0.469831	0.982489
Sting1	1540.46	-0.114363	0.149299	-0.766002	0.443675	0.982489
Stk38l	150.453	-0.194375	0.237457	-0.818568	0.413033	0.982489
Stx5a	1200.33	-0.124087	0.167844	-0.739298	0.459726	0.982489
Sucla2	503.224	0.14217	0.178629	0.795895	0.426093	0.982489
Supt4a	858.454	0.121961	0.16135	0.755879	0.449722	0.982489
Swi5	998.747	0.109956	0.151547	0.725555	0.468112	0.982489
Synj2bp	492.277	-0.171778	0.223778	-0.76763	0.442707	0.982489
Sypl	2333.12	0.122659	0.16675	0.735583	0.461985	0.982489
Szrd1	2538.57	-0.114966	0.15372	-0.747887	0.454528	0.982489
Tacc3	560.577	0.181499	0.222083	0.817254	0.413784	0.982489
Tada3	326.87	-0.155817	0.208372	-0.747785	0.45459	0.982489
Taf12	436.804	-0.174496	0.230459	-0.75717	0.448948	0.982489
Taf1c	560.916	-0.153078	0.193411	-0.791465	0.428673	0.982489
Taldo1	2516.61	-0.108914	0.149554	-0.728258	0.466456	0.982489
Tbx6	81.6981	0.186672	0.247259	0.754966	0.45027	0.982489
Tcaim	177.426	0.181675	0.23876	0.760912	0.44671	0.982489
Tcf20	1967.34	-0.123833	0.153291	-0.807833	0.419187	0.982489
Tdrd3	188.23	-0.174338	0.236869	-0.736009	0.461725	0.982489
Telo2	532.679	0.192827	0.238315	0.809129	0.418441	0.982489
Terf2	923.406	0.135049	0.175763	0.768357	0.442275	0.982489
Tgds	302.985	0.185008	0.245352	0.754049	0.45082	0.982489
Thap6	241.932	0.174087	0.237316	0.733567	0.463213	0.982489
Thg1l	233.914	-0.195942	0.246277	-0.795616	0.426255	0.982489
Tigar	256.795	-0.185547	0.225497	-0.822839	0.4106	0.982489
Timeless	487.93	0.177706	0.228628	0.777271	0.436999	0.982489
Tm2d3	189.434	0.196056	0.24569	0.797978	0.424883	0.982489
Tma16	292.62	0.173499	0.225898	0.768043	0.442462	0.982489
Tmem191c	183.54	-0.18486	0.236647	-0.781163	0.434706	0.982489
Tmem208	334.045	0.147724	0.182713	0.808503	0.418801	0.982489
Tmem230	372.379	-0.200149	0.248799	-0.80446	0.421131	0.982489
Tmem234	1945.71	0.0973882	0.127186	0.765714	0.443847	0.982489
Tmem251	446.617	-0.171493	0.226406	-0.757458	0.448776	0.982489
Tmem68	417.451	-0.194494	0.239693	-0.811429	0.417119	0.982489
Tmem87b	517.2	-0.166689	0.22983	-0.725271	0.468286	0.982489
Tmprss13	37.431	-0.167168	0.211575	-0.790115	0.429461	0.982489
Tmsb15b1	26.1258	0.158707	0.197225	0.804703	0.420991	0.982489
Tnfrsf13c	4290.93	0.105658	0.129329	0.816967	0.413947	0.982489
Tnfrsf22	114.474	0.172942	0.214802	0.805123	0.420748	0.982489
Tnip1	1078.54	-0.132175	0.182033	-0.726101	0.467777	0.982489
Tnks1bp1	492.303	-0.201887	0.248818	-0.811385	0.417145	0.982489
Top2b	3181.86	-0.101453	0.126584	-0.801468	0.422861	0.982489
Topbp1	1962.67	0.115486	0.159321	0.724866	0.468534	0.982489
Trappc10	1166.16	0.12133	0.154316	0.786249	0.431722	0.982489
Trim14	473.757	0.156745	0.194565	0.805619	0.420463	0.982489
Trim26	2682.7	-0.108999	0.14606	-0.746261	0.45551	0.982489
Trim34b	36.4942	-0.171198	0.234894	-0.72883	0.466105	0.982489
Trim37	345.199	0.187587	0.24081	0.778986	0.435988	0.982489
Trmt61a	217.017	-0.200958	0.24671	-0.814549	0.41533	0.982489
Trmt61b	87.6899	0.196713	0.242812	0.810145	0.417857	0.982489
Trmu	256.607	0.168613	0.221577	0.760967	0.446677	0.982489
Trp53bp2	371.242	0.180737	0.225806	0.800407	0.423475	0.982489
Trpc2	45.1382	-0.0594522	0.0787504	-0.754946	0.450282	0.982489
Tsen54	435.046	-0.174586	0.239249	-0.729725	0.465558	0.982489
Tspan14	908.102	0.156396	0.206118	0.758772	0.447989	0.982489
Tspan32	2015.03	0.0932323	0.125921	0.740405	0.459054	0.982489
Ttc7	2749.19	-0.11038	0.138731	-0.79564	0.426241	0.982489
Ttll11	26.4296	-0.153746	0.209078	-0.735352	0.462125	0.982489
Ttpal	1872.49	-0.178184	0.220624	-0.807638	0.419299	0.982489
Tuba1b	5942.07	0.0990736	0.134472	0.736759	0.461269	0.982489
Tut4	2746.75	-0.11951	0.164917	-0.724671	0.468654	0.982489
Twsg1	596.09	0.184103	0.244861	0.751867	0.452131	0.982489
Txk	24.3262	-0.151902	0.200219	-0.75868	0.448044	0.982489
Txlng	443.309	0.167574	0.215452	0.77778	0.436699	0.982489
Txn2	1281.61	-0.126277	0.158424	-0.797083	0.425403	0.982489
Txnl1	606.977	-0.149856	0.202979	-0.738287	0.46034	0.982489
Tyr	63.0324	-0.167232	0.225334	-0.742154	0.457994	0.982489
U2af2	4526.41	-0.0781943	0.103206	-0.757652	0.44866	0.982489
Ubap2	1025.26	0.170921	0.214356	0.797367	0.425238	0.982489
Ubap2l	2919.98	-0.124344	0.160206	-0.776152	0.437659	0.982489
Ubash3b	226.194	-0.185929	0.244573	-0.760216	0.447125	0.982489
Ube2cbp	30.6816	-0.158611	0.208269	-0.761566	0.446319	0.982489
Ube2d2a	3089.9	0.111497	0.141058	0.790433	0.429275	0.982489
Ube2v1	2089.95	0.113023	0.139256	0.811619	0.41701	0.982489
Ubr3	1237.52	-0.156956	0.208203	-0.753859	0.450934	0.982489
Ubtd1	70.2999	-0.154995	0.207589	-0.746645	0.455278	0.982489
Ubxn8	264.361	0.174948	0.237235	0.737446	0.460851	0.982489
Uevld	169.325	0.199323	0.248798	0.801147	0.423046	0.982489
Ugdh	494.71	-0.188628	0.230631	-0.817879	0.413426	0.982489
Umad1	327.52	0.194787	0.248784	0.782955	0.433654	0.982489
Unc93b1	12915.8	-0.0827679	0.114547	-0.722568	0.469946	0.982489
Uqcrq	529.986	0.184148	0.234399	0.785615	0.432093	0.982489
Urm1	399.805	-0.167485	0.225189	-0.743754	0.457026	0.982489
Urod	326.482	0.183247	0.234607	0.781082	0.434754	0.982489
Uso1	977.496	-0.139924	0.182208	-0.767938	0.442524	0.982489
Usp31	336.073	0.171586	0.218579	0.785007	0.432449	0.982489
Usp7	3575.31	-0.103836	0.128519	-0.807946	0.419122	0.982489
Uxs1	157.096	-0.175539	0.24186	-0.725786	0.46797	0.982489
Vamp5	72.875	0.180995	0.24725	0.732034	0.464148	0.982489
Vbp1	710.694	0.147436	0.184943	0.797195	0.425338	0.982489
Vhl	397.288	-0.171578	0.218978	-0.783542	0.433309	0.982489
Vmn2r114	200.34	0.187437	0.24462	0.766236	0.443536	0.982489
Vpreb3	577.501	-0.151394	0.185736	-0.815104	0.415013	0.982489
Wbp1	477.471	-0.157429	0.217587	-0.723521	0.46936	0.982489
Wdr48	756.903	-0.156967	0.202981	-0.773309	0.439339	0.982489
Wdr61	253.026	-0.160837	0.222457	-0.723003	0.469678	0.982489
Wdr7	487.755	0.118591	0.159629	0.742915	0.457533	0.982489
Wfs1	128.452	-0.187838	0.244607	-0.76792	0.442535	0.982489
Wnt4	37.1267	0.163112	0.223743	0.729015	0.465993	0.982489
Wrap73	227.528	0.189606	0.246039	0.770634	0.440924	0.982489
Xpo4	813.114	-0.140818	0.188296	-0.747854	0.454548	0.982489
Xrcc4	147.736	0.170347	0.230893	0.737777	0.46065	0.982489
Xxylt1	451.99	0.177722	0.24123	0.736731	0.461286	0.982489
Xylt2	275.499	0.194378	0.247336	0.785888	0.431933	0.982489
Yipf5	379.747	0.185956	0.235405	0.789942	0.429562	0.982489
Zadh2	519.224	-0.131812	0.175011	-0.753164	0.451352	0.982489
Zbtb4	1800.49	0.136487	0.169815	0.803742	0.421546	0.982489
Zc3h6	381.378	0.174245	0.213153	0.817465	0.413663	0.982489
Zdhhc12	201.028	0.165953	0.216122	0.767865	0.442568	0.982489
Zdhhc17	805.911	0.175018	0.220918	0.792228	0.428228	0.982489
Zdhhc18	3850.57	-0.105707	0.140444	-0.752663	0.451652	0.982489
Zdhhc3	830.93	-0.160767	0.200651	-0.801228	0.423	0.982489
Zdhhc5	1223.1	-0.127673	0.155832	-0.819304	0.412613	0.982489
Zfp189	50.3547	0.17523	0.24031	0.729182	0.46589	0.982489
Zfp27	125.798	0.187937	0.248821	0.75531	0.450063	0.982489
Zfp280b	671.161	0.152234	0.202959	0.750073	0.453211	0.982489
Zfp292	1996.45	-0.110357	0.14936	-0.738865	0.459989	0.982489
Zfp296	230.303	0.171527	0.232342	0.738252	0.460361	0.982489
Zfp346	511.302	-0.177264	0.240986	-0.73558	0.461986	0.982489
Zfp365	36.812	0.154192	0.196023	0.786597	0.431518	0.982489
Zfp397	694.846	-0.189142	0.240903	-0.785138	0.432373	0.982489
Zfp408	492.808	0.169718	0.234699	0.72313	0.4696	0.982489
Zfp429	249.348	-0.17819	0.242385	-0.735154	0.462246	0.982489
Zfp458	49.0573	-0.138434	0.185649	-0.745676	0.455863	0.982489
Zfp459	42.0778	0.139866	0.193442	0.723042	0.469654	0.982489
Zfp574	292.369	-0.16844	0.232642	-0.72403	0.469047	0.982489
Zfp605	111.38	0.191385	0.248645	0.769712	0.441471	0.982489
Zfp607a	229.044	0.180477	0.238686	0.756127	0.449573	0.982489
Zfp609	446.318	-0.192059	0.23528	-0.816298	0.41433	0.982489
Zfp638	1723.36	-0.165567	0.218163	-0.758916	0.447903	0.982489
Zfp658	45.1374	0.1813	0.227549	0.796751	0.425596	0.982489
Zfp719	68.4633	0.173582	0.222634	0.779676	0.435582	0.982489
Zfp768	57.6994	-0.190705	0.24876	-0.766624	0.443305	0.982489
Zfp78	47.8656	-0.171713	0.210076	-0.817388	0.413706	0.982489
Zfp827	123.922	0.195735	0.246932	0.792668	0.427972	0.982489
Zfp831	1493.08	-0.134726	0.163731	-0.822853	0.410592	0.982489
Zfp90	182.744	-0.177792	0.234453	-0.758326	0.448256	0.982489
Zfp955a	181.347	0.189378	0.236291	0.801461	0.422865	0.982489
Zfp961	382.479	-0.167928	0.214228	-0.783875	0.433114	0.982489
Zfyve1	512.887	-0.200929	0.245993	-0.816808	0.414038	0.982489
Zmynd11	2196.27	0.173859	0.240847	0.721865	0.470378	0.982489
Afmid	259.855	-0.174467	0.241846	-0.721397	0.470665	0.98259
Lamp3	50.0918	0.163375	0.226457	0.721439	0.470639	0.98259
Skp1	733.646	-0.110694	0.153442	-0.721411	0.470657	0.98259
Nt5c3	469.262	-0.138796	0.19244	-0.721241	0.470761	0.982625
Lsm10	84.1395	-0.170359	0.236358	-0.720764	0.471055	0.982905
Rabepk	240.066	-0.168143	0.233252	-0.720865	0.470993	0.982905
Mtmr6	970.224	-0.0899464	0.124843	-0.720476	0.471232	0.983108
Adipor1	1411.4	-0.104319	0.144882	-0.720025	0.471509	0.98345
Eif3b	2585.19	-0.112851	0.156749	-0.719951	0.471555	0.98345
Smim24	124.176	0.178623	0.24819	0.719703	0.471708	0.983602
Arih2	1099	0.132684	0.184491	0.71919	0.472024	0.983729
Dennd5b	1546.21	0.16952	0.235871	0.718698	0.472327	0.983729
Mfap3	602.395	0.155088	0.215716	0.718946	0.472174	0.983729
Smarca4	2868.46	0.12053	0.167694	0.71875	0.472295	0.983729
Tmc8	1212.47	-0.1118	0.155394	-0.719459	0.471858	0.983729
Usp42	507.361	0.158731	0.220752	0.719044	0.472114	0.983729
Vmn1r227	79.4139	0.17301	0.240656	0.718911	0.472196	0.983729
Gm15787	51.1717	0.116253	0.161884	0.718129	0.472678	0.983887
Irak1bp1	29.0068	0.144029	0.200506	0.718327	0.472556	0.983887
Mesd	545.801	-0.178286	0.248251	-0.718171	0.472652	0.983887
Rrp9	455.438	-0.145315	0.202404	-0.717946	0.472791	0.983887
Zfand2a	369.509	-0.172487	0.240256	-0.717928	0.472802	0.983887
Ino80dos	41.2832	0.173217	0.24138	0.717614	0.472996	0.984124
Pxmp4	228.046	-0.171628	0.239335	-0.717104	0.47331	0.98428
Rdm1	306.271	0.161342	0.224985	0.717123	0.473298	0.98428
Tprkb	365.573	-0.171565	0.239178	-0.71731	0.473183	0.98428
Csde1	3825.2	0.0876045	0.12223	0.71672	0.473547	0.984479
Epn2	66.1383	0.168431	0.23503	0.716635	0.473599	0.984479
Olfr718-ps1	140.504	0.166836	0.232829	0.716561	0.473645	0.984479
Acd	958.184	-0.148905	0.2081	-0.715546	0.474272	0.985309
Paf1	1053.5	0.125227	0.175014	0.715526	0.474284	0.985309
Plxna3	114.054	-0.169125	0.236355	-0.715556	0.474266	0.985309
Rassf2	4342.32	-0.11232	0.157015	-0.715345	0.474396	0.985376
Gpatch11	384.421	0.177852	0.248695	0.715143	0.47452	0.985469
Kbtbd6	26.5722	0.122993	0.172058	0.714834	0.474711	0.985648
Mllt6	4966.49	0.0947811	0.132608	0.714745	0.474767	0.985648
Ddit3	470.807	0.174897	0.244789	0.71448	0.474931	0.985823
Anapc10	134.829	-0.17491	0.245015	-0.713872	0.475307	0.986042
Birc3	3136.44	-0.105138	0.147283	-0.713853	0.475318	0.986042
Kif3b	679.664	0.140948	0.197464	0.713791	0.475356	0.986042
Pank2	876.606	-0.149702	0.209687	-0.713932	0.475269	0.986042
1700088E04Rik	36.653	0.0974946	0.137201	0.710599	0.477333	0.986358
9630013D21Rik	34.3896	-0.13488	0.189746	-0.710844	0.477181	0.986358
Dgcr6	137.559	-0.168563	0.237313	-0.7103	0.477518	0.986358
Edaradd	548.607	-0.121118	0.170523	-0.710276	0.477533	0.986358
Fbxo3	788.275	0.134273	0.189027	0.710335	0.477496	0.986358
Gclc	489.367	0.153531	0.215546	0.712288	0.476287	0.986358
Gm20402	73.8236	-0.126459	0.177695	-0.711662	0.476674	0.986358
Gm38345	65.5694	0.149888	0.21091	0.710674	0.477287	0.986358
Gm47828	61.2772	-0.173285	0.24325	-0.712371	0.476235	0.986358
Gm5112	24.8036	-0.104893	0.147554	-0.710876	0.477161	0.986358
Gpr34	230.173	-0.176635	0.248485	-0.710848	0.477178	0.986358
Lman2	2094.28	0.104649	0.147091	0.711459	0.4768	0.986358
Niban1	161.593	-0.162388	0.227844	-0.712718	0.47602	0.986358
Nomo1	996.317	-0.136104	0.190802	-0.713325	0.475645	0.986358
Pilrb2	25.5258	-0.0836325	0.117428	-0.7122	0.476341	0.986358
Pinx1	204.105	-0.157938	0.221958	-0.711566	0.476734	0.986358
Pip4k2b	1712.5	-0.0968441	0.135924	-0.712489	0.476162	0.986358
Prob1	78.9725	-0.165437	0.232582	-0.711305	0.476895	0.986358
Pttg1	248.029	0.158467	0.223008	0.71059	0.477338	0.986358
Rassf6	143.611	0.166136	0.233297	0.712121	0.47639	0.986358
Slc25a24	66.8958	0.17665	0.24847	0.710949	0.477116	0.986358
Slc38a1	3697.81	-0.0942545	0.132718	-0.710188	0.477587	0.986358
Srsf10	2656.24	0.109138	0.153661	0.710249	0.47755	0.986358
Tmem126b	161.235	0.168106	0.236342	0.711283	0.476909	0.986358
Zeb1	785.343	0.145468	0.204618	0.710924	0.477131	0.986358
Zfp329	508.243	0.16196	0.227454	0.712055	0.476431	0.986358
Btnl2	250.19	-0.143457	0.202182	-0.709546	0.477986	0.986488
Chodl	224.705	-0.162304	0.22871	-0.70965	0.477921	0.986488
Pnrc2	2108.61	0.103393	0.145686	0.709696	0.477892	0.986488
Rbms2	447.216	-0.145747	0.205379	-0.709646	0.477924	0.986488
Tmem163	303.42	0.166182	0.234243	0.709443	0.47805	0.986488
0610009B22Rik	68.9575	-0.127312	0.206038	-0.617903	0.536639	0.986514
0610012G03Rik	362.829	0.142919	0.209024	0.683748	0.494134	0.986514
1110008P14Rik	307.878	-0.127429	0.20718	-0.615065	0.538512	0.986514
1110059G10Rik	233.517	0.161853	0.235212	0.688117	0.491379	0.986514
1810009A15Rik	353.266	0.123669	0.185361	0.66718	0.504657	0.986514
1810013L24Rik	1068.68	0.109603	0.168529	0.650352	0.515465	0.986514
2410022M11Rik	80.9437	-0.146795	0.212772	-0.68992	0.490245	0.986514
2510002D24Rik	346.875	-0.142085	0.21525	-0.66009	0.509196	0.986514
2900076A07Rik	85.9151	0.164169	0.238625	0.687978	0.491467	0.986514
4921531C22Rik	50.4591	-0.165392	0.246631	-0.670606	0.502471	0.986514
4930570N18Rik	32.1131	0.14936	0.235532	0.634138	0.525991	0.986514
4931440P22Rik	91.1138	0.135931	0.205212	0.662392	0.50772	0.986514
5830417I10Rik	881.865	0.101461	0.165036	0.61478	0.5387	0.986514
9330175E14Rik	74.4501	-0.156504	0.224996	-0.695585	0.486689	0.986514
9430062P05Rik	39.9417	-0.138751	0.224474	-0.618115	0.536499	0.986514
9930017N22Rik	111.548	0.159972	0.248755	0.643089	0.520166	0.986514
Abca2	1384.98	-0.139479	0.200292	-0.69638	0.486191	0.986514
Abca3	1814.31	-0.102881	0.167581	-0.613916	0.539271	0.986514
Abca7	1801.57	0.0769787	0.122452	0.628644	0.529582	0.986514
Abcc3	82.97	-0.087096	0.134262	-0.6487	0.516532	0.986514
Abhd1	46.8854	-0.140825	0.225076	-0.625678	0.531526	0.986514
Abitram	523.9	-0.127398	0.202207	-0.630038	0.52867	0.986514
Acads	373.973	0.116393	0.182246	0.638657	0.523046	0.986514
Acadvl	601.09	0.127046	0.187449	0.677763	0.497922	0.986514
Acrbp	165.319	-0.166281	0.246329	-0.675036	0.499653	0.986514
Actl6a	659.571	-0.16064	0.226756	-0.708427	0.47868	0.986514
Actr6	145.058	0.148029	0.233086	0.635081	0.525376	0.986514
Acvr2a	71.2952	0.16212	0.243985	0.664465	0.506392	0.986514
Acy1	195.143	-0.159187	0.248162	-0.641466	0.52122	0.986514
Adam1a	64.2069	0.156189	0.248106	0.629525	0.529005	0.986514
Adam8	66.9589	-0.165175	0.238713	-0.691937	0.488977	0.986514
Adap2	31.307	0.0581007	0.0899078	0.646225	0.518133	0.986514
Adcy7	5259.39	0.0617723	0.0908986	0.679574	0.496774	0.986514
Adgrl2	79.7714	0.15584	0.245681	0.634319	0.525872	0.986514
Adipor2	1173.28	0.0926746	0.134812	0.687438	0.491807	0.986514
Adm	29.8366	-0.133412	0.205005	-0.650774	0.515193	0.986514
Adrb2	985.507	0.12608	0.203671	0.619035	0.535893	0.986514
Adss	1047.75	-0.12564	0.178736	-0.702939	0.482094	0.986514
Agap1	36.4298	-0.096402	0.145275	-0.663584	0.506957	0.986514
Aggf1	1004.7	0.112372	0.179707	0.625305	0.531771	0.986514
Agk	259.641	0.14888	0.225601	0.659926	0.509301	0.986514
Ahdc1	885.83	-0.163081	0.242241	-0.673217	0.50081	0.986514
Aire	79.0295	-0.1405	0.217439	-0.646158	0.518177	0.986514
Alg11	213.168	0.156766	0.246396	0.636236	0.524623	0.986514
Alg2	229.991	-0.16927	0.24731	-0.684447	0.493693	0.986514
Alpk2	170.283	0.171004	0.248048	0.689398	0.490573	0.986514
Amdhd2	300.283	0.165706	0.240824	0.688079	0.491403	0.986514
Ampd2	619.731	-0.159427	0.231938	-0.687367	0.491851	0.986514
Anapc4	544.167	-0.152636	0.239999	-0.635984	0.524787	0.986514
Ankrd11	5019.75	0.0751541	0.111428	0.674466	0.500015	0.986514
Ankrd24	66.6262	-0.151499	0.233523	-0.648752	0.516499	0.986514
Ano10	382.148	0.147822	0.217348	0.680116	0.496431	0.986514
Antxr2	173.863	-0.171893	0.248822	-0.690828	0.489674	0.986514
Ap1m2	61.7721	-0.166693	0.236141	-0.705904	0.480248	0.986514
Ap4s1	272.339	0.132633	0.214181	0.619256	0.535748	0.986514
Apex2	188.011	0.156517	0.248382	0.630144	0.5286	0.986514
Aph1a	1356.66	-0.12692	0.207305	-0.612236	0.540382	0.986514
App	289.797	-0.162612	0.248817	-0.65354	0.513408	0.986514
Aptx	266.587	0.121296	0.188779	0.642533	0.520527	0.986514
Arhgap1	721.653	-0.121317	0.183291	-0.661883	0.508046	0.986514
Arhgap9	2240.09	0.0778057	0.115523	0.673506	0.500626	0.986514
Arhgef18	4656.23	0.0971903	0.15201	0.639369	0.522583	0.986514
Arid2	1192.62	-0.115859	0.172981	-0.669777	0.503	0.986514
Arid4b	2150.69	-0.08765	0.141453	-0.619641	0.535494	0.986514
Arpc2	6591.78	-0.0792757	0.117703	-0.673524	0.500614	0.986514
Arpc5	5439.75	0.0776459	0.113077	0.686662	0.492295	0.986514
Arrb1	783.828	0.146171	0.23291	0.627586	0.530275	0.986514
Arsg	50.5263	-0.159952	0.234964	-0.68075	0.49603	0.986514
Ascc3	656.708	0.159748	0.236387	0.675789	0.499175	0.986514
Asf1b	318.787	0.144562	0.227277	0.636059	0.524738	0.986514
Atp2c1	1368.03	-0.122686	0.191025	-0.64225	0.520711	0.986514
Atp5j2	703.974	0.111369	0.175858	0.633288	0.526545	0.986514
Atp6v1d	679.599	-0.120851	0.189938	-0.636265	0.524603	0.986514
Atrip	360.002	-0.130993	0.203134	-0.644863	0.519016	0.986514
Atrnl1	136.331	-0.159108	0.23349	-0.681435	0.495596	0.986514
AW554918	219.879	-0.133004	0.209175	-0.63585	0.524874	0.986514
B330016D10Rik	59.8513	-0.152126	0.248758	-0.611543	0.54084	0.986514
Batf	256.843	-0.154873	0.223774	-0.692097	0.488877	0.986514
Bax	1290.48	-0.107909	0.162729	-0.66312	0.507254	0.986514
BC005624	782.185	-0.113235	0.171599	-0.659883	0.509329	0.986514
BC051537	56.7444	0.166466	0.242517	0.686408	0.492456	0.986514
Bcdin3d	135.289	0.16986	0.248821	0.682659	0.494822	0.986514
Bcl2a1b	982.943	0.111324	0.181927	0.611914	0.540595	0.986514
Bcl2a1d	459.69	0.138851	0.19995	0.694431	0.487412	0.986514
Bclaf1	3174.48	-0.0910187	0.128875	-0.706255	0.480029	0.986514
Bend3	196.399	0.154727	0.248788	0.621924	0.533992	0.986514
Bhlhe41	1583.39	0.152202	0.219097	0.694678	0.487257	0.986514
Bms1	1246.24	0.0825736	0.126763	0.651403	0.514787	0.986514
Bnip1	542.611	-0.128792	0.193485	-0.665645	0.505638	0.986514
Bnip3	67.292	0.15916	0.243128	0.654636	0.512702	0.986514
Bod1l	1382.08	0.12189	0.178192	0.684041	0.493949	0.986514
Bscl2	800.467	-0.0922984	0.131843	-0.700061	0.483889	0.986514
C230072F16Rik	37.9012	0.128988	0.198228	0.650708	0.515235	0.986514
C2cd2	121.838	0.158467	0.225841	0.701677	0.482881	0.986514
C430042M11Rik	90.2786	0.163664	0.24322	0.672905	0.501007	0.986514
C6	30.6832	-0.104234	0.153065	-0.680977	0.495886	0.986514
Cacul1	1134.36	-0.121401	0.183476	-0.66167	0.508183	0.986514
Camkmt	106.282	-0.153911	0.248778	-0.618667	0.536136	0.986514
Casp6	273.271	-0.155407	0.248308	-0.625866	0.531403	0.986514
Cat	1697.71	0.0942747	0.147165	0.640604	0.52178	0.986514
Ccar1	1856.25	-0.10292	0.165426	-0.622149	0.533844	0.986514
Ccdc163	166.64	0.160799	0.248738	0.646461	0.517981	0.986514
Ccdc30	29.7979	-0.132717	0.212903	-0.623368	0.533042	0.986514
Ccdc47	1208.7	0.113947	0.169522	0.672167	0.501477	0.986514
Ccnl2	4937.53	0.0873289	0.12596	0.693307	0.488117	0.986514
Ccr7	2662.08	-0.155723	0.235301	-0.661803	0.508097	0.986514
Ccser2	878.301	-0.0855954	0.138666	-0.617279	0.53705	0.986514
Cd1d1	1083.39	0.143627	0.210106	0.683594	0.494232	0.986514
Cd40	1692.92	-0.113905	0.170986	-0.666166	0.505305	0.986514
Cdc34	793.747	0.121731	0.186874	0.651407	0.514784	0.986514
Cdca2	356.365	0.154862	0.244915	0.632308	0.527186	0.986514
Cdipt	1063.79	-0.11486	0.166955	-0.687972	0.491471	0.986514
Cdkl5	50.2704	0.125542	0.194572	0.645221	0.518784	0.986514
Cdv3	2825.02	-0.0816385	0.123896	-0.658925	0.509944	0.986514
Cdyl2	252.168	-0.153159	0.245587	-0.623642	0.532863	0.986514
Cebpg	600.438	0.133996	0.204536	0.655119	0.512391	0.986514
Cenpf	328.782	0.160117	0.242452	0.660407	0.508993	0.986514
Cenph	93.2581	0.167279	0.248822	0.672284	0.501403	0.986514
Cenpn	155.949	0.162363	0.248622	0.653052	0.513723	0.986514
Cep78	183.88	0.165856	0.242121	0.685013	0.493336	0.986514
Cep83	428.075	0.122043	0.196259	0.621843	0.534045	0.986514
Cept1	950.246	-0.125659	0.191785	-0.655209	0.512333	0.986514
Cers2	1790.6	-0.0772397	0.12432	-0.621297	0.534404	0.986514
Chrnb1	193.517	-0.164421	0.247717	-0.663746	0.506853	0.986514
Chrnb2	203.568	-0.159311	0.232308	-0.685775	0.492855	0.986514
Chst11	209.936	-0.151568	0.232461	-0.652016	0.514391	0.986514
Ciao2a	629.701	-0.120541	0.17739	-0.679524	0.496806	0.986514
Cibar1	92.4612	-0.17388	0.246788	-0.704573	0.481076	0.986514
Cisd2	884.431	0.128658	0.202249	0.636136	0.524687	0.986514
Cks2	412.67	0.111355	0.181147	0.614722	0.538738	0.986514
Clcn5	283.316	0.149479	0.24257	0.616232	0.537742	0.986514
Cln6	159.978	0.149185	0.243919	0.611616	0.540792	0.986514
Clns1a	655.764	-0.124812	0.19152	-0.651692	0.5146	0.986514
Clpb	145.962	0.152005	0.248664	0.611284	0.541011	0.986514
Cmas	733.942	-0.108553	0.172187	-0.630437	0.528409	0.986514
Cmpk1	1198.34	0.138154	0.207072	0.667178	0.504659	0.986514
Cmss1	78.3864	0.15984	0.244603	0.653466	0.513456	0.986514
Cntd1	26.5966	-0.112938	0.167492	-0.674294	0.500125	0.986514
Colq	179.406	-0.159112	0.246153	-0.646394	0.518024	0.986514
Cops2	916.137	0.142743	0.220003	0.648821	0.516454	0.986514
Coq6	223.486	-0.154841	0.248641	-0.622748	0.53345	0.986514
Cox18	165.135	0.171316	0.248793	0.688587	0.491083	0.986514
Cpa6	49.1429	0.162934	0.243791	0.668336	0.503919	0.986514
Cpeb2	215.82	-0.147315	0.237467	-0.620362	0.535019	0.986514
Cr1l	1206.89	-0.104948	0.166382	-0.630765	0.528194	0.986514
Crot	413.762	0.126226	0.18702	0.67493	0.49972	0.986514
Ctps2	629.703	-0.128259	0.208621	-0.614793	0.538692	0.986514
Cul4b	681.031	0.0985847	0.149933	0.657524	0.510844	0.986514
Cybrd1	83.3761	0.158137	0.245493	0.64416	0.519472	0.986514
Cyfip2	4676.78	-0.0731306	0.118344	-0.617952	0.536607	0.986514
Cyp4f17	51.8416	-0.136661	0.212372	-0.643498	0.519901	0.986514
Cytip	2704.46	-0.135092	0.198183	-0.681653	0.495458	0.986514
D130017N08Rik	77.938	0.171945	0.246762	0.696808	0.485923	0.986514
D630033A02Rik	34.6373	0.151092	0.245243	0.61609	0.537835	0.986514
D8Ertd738e	928.572	-0.122472	0.179585	-0.681975	0.495255	0.986514
Dad1	869.473	-0.0960564	0.145254	-0.6613	0.50842	0.986514
Dcaf15	873.481	0.137334	0.195137	0.703785	0.481566	0.986514
Ddx31	230.163	0.161255	0.247548	0.651409	0.514782	0.986514
Ddx47	1237.37	0.0966427	0.143875	0.671714	0.501765	0.986514
Desi1	496.819	0.134214	0.20158	0.665811	0.505532	0.986514
Dexi	839.84	-0.1153	0.179508	-0.642311	0.520671	0.986514
Dgcr2	1144.27	-0.0907286	0.142878	-0.635007	0.525424	0.986514
Dhx34	783.271	-0.15197	0.226037	-0.672324	0.501377	0.986514
Dkc1	905.885	-0.14426	0.206089	-0.699989	0.483934	0.986514
Dlg3	155.907	-0.170878	0.248267	-0.688282	0.491275	0.986514
Dnai4	61.9926	-0.13466	0.20646	-0.652236	0.514249	0.986514
Dnajb9	1591.54	-0.123993	0.201247	-0.61612	0.537815	0.986514
Dnajc4	157.851	0.167183	0.246634	0.677859	0.497861	0.986514
Dnal4	190.814	0.165672	0.240242	0.689606	0.490442	0.986514
Dnmt3b	156.126	0.156393	0.248008	0.630594	0.528306	0.986514
Dnttip1	456.133	0.127892	0.207557	0.61618	0.537775	0.986514
Dock2	7782.67	-0.0753171	0.109074	-0.690517	0.489869	0.986514
Dpp10	36.4197	0.142044	0.200782	0.707456	0.479283	0.986514
Dsel	32.9884	-0.110818	0.165844	-0.668207	0.504002	0.986514
Dtd1	178.5	-0.151625	0.236061	-0.642312	0.52067	0.986514
Dtl	239.473	0.158475	0.247542	0.640194	0.522046	0.986514
Dtymk	735.72	0.129705	0.184861	0.701636	0.482906	0.986514
Dusp10	430.383	0.130827	0.20786	0.629401	0.529087	0.986514
Dync1li1	727.568	0.108909	0.160953	0.676653	0.498626	0.986514
Dynlrb1	626.848	0.114462	0.171142	0.668812	0.503616	0.986514
Dyrk1b	238.271	0.124893	0.197899	0.631096	0.527978	0.986514
E130317F20Rik	26.9523	-0.122595	0.196776	-0.62302	0.533271	0.986514
E2f5	163.866	-0.162472	0.241654	-0.672333	0.501371	0.986514
Eapp	613.671	0.154182	0.241012	0.639727	0.52235	0.986514
Ears2	193.314	-0.166993	0.236149	-0.707152	0.479472	0.986514
Ehmt2	3958.44	-0.0834563	0.130809	-0.638	0.523474	0.986514
Eif1a	640.588	-0.11858	0.175695	-0.674921	0.499726	0.986514
Eif2s3y	732.106	0.0483539	0.0791638	0.610809	0.541326	0.986514
Eif4a3	1267.7	-0.115184	0.184416	-0.624589	0.532241	0.986514
Elac1	384.524	-0.140545	0.213714	-0.657631	0.510775	0.986514
Elk3	1128.85	-0.0989215	0.151638	-0.652354	0.514173	0.986514
Elob	932.518	0.130176	0.187344	0.694849	0.48715	0.986514
Elp6	95.8551	-0.137483	0.220053	-0.624775	0.532119	0.986514
Emc6	481.988	-0.106223	0.171158	-0.620615	0.534853	0.986514
Eme2	850.564	0.134706	0.215236	0.625853	0.531411	0.986514
Eno4	27.0919	-0.114083	0.172662	-0.660731	0.508785	0.986514
Entpd5	896.844	0.140625	0.201374	0.698326	0.484973	0.986514
Epcam	65.0006	-0.170098	0.242705	-0.700841	0.483402	0.986514
Epm2aip1	544.332	0.129425	0.198116	0.653281	0.513575	0.986514
Ercc5	372.448	-0.143842	0.219071	-0.6566	0.511438	0.986514
Ets2	521.243	0.156021	0.24855	0.627724	0.530185	0.986514
Exoc3l	38.5307	-0.115932	0.164651	-0.704107	0.481366	0.986514
Exosc7	330.028	0.102305	0.167331	0.611394	0.540939	0.986514
Faap100	230.232	-0.162178	0.244886	-0.66226	0.507805	0.986514
Fam111a	2992.99	0.102102	0.157632	0.647726	0.517162	0.986514
Fam118b	231.388	-0.143551	0.219088	-0.655221	0.512325	0.986514
Fam228b	44.8116	0.0655714	0.105756	0.620027	0.53524	0.986514
Fam83g	73.6218	0.165494	0.244502	0.676859	0.498496	0.986514
Fam89a	34.4733	-0.124203	0.19032	-0.652598	0.514016	0.986514
Fbh1	786.029	-0.154898	0.231227	-0.669896	0.502924	0.986514
Fbxo11	1424.39	-0.0989872	0.155264	-0.637542	0.523772	0.986514
Fbxo46	374.592	-0.144654	0.204176	-0.708474	0.478651	0.986514
Fcmr	6459.67	0.120599	0.171581	0.702866	0.482139	0.986514
Fgf2	102.902	-0.17373	0.248682	-0.698605	0.484799	0.986514
Fis1	1261.19	-0.0845822	0.134227	-0.630142	0.528602	0.986514
Fkbp1a	967.075	-0.0989273	0.162031	-0.610544	0.541501	0.986514
Fkbp2	441.642	0.116672	0.189805	0.614696	0.538755	0.986514
Flna	11320.8	0.101022	0.156916	0.643793	0.51971	0.986514
Fmnl2	30.3572	-0.119302	0.194893	-0.612142	0.540444	0.986514
Fndc3a	931.045	0.159614	0.245817	0.649323	0.51613	0.986514
Foxd2	28.2462	-0.113835	0.164734	-0.691022	0.489552	0.986514
Fra10ac1	281.048	0.165246	0.245183	0.673967	0.500332	0.986514
Fryl	2252.17	0.145712	0.238434	0.611122	0.541119	0.986514
Ftl1	11312	-0.0806674	0.130356	-0.618822	0.536033	0.986514
Fut8	346.66	-0.141738	0.229827	-0.616718	0.537421	0.986514
Fxr2	1536.72	-0.0942549	0.14022	-0.672191	0.501462	0.986514
Gab2	27.0995	-0.120002	0.175622	-0.683296	0.49442	0.986514
Gadd45a	519.543	-0.13161	0.21479	-0.612739	0.540049	0.986514
Ganab	2674.85	0.119613	0.169042	0.707595	0.479197	0.986514
Gapt	264.633	-0.140505	0.228727	-0.61429	0.539024	0.986514
Gbp4	1091.26	0.114148	0.177038	0.644766	0.519079	0.986514
Gemin6	103.484	0.161965	0.248787	0.651019	0.515034	0.986514
Gen1	200.053	0.166078	0.240776	0.689763	0.490343	0.986514
Gfod2	56.4675	0.121737	0.197432	0.616603	0.537497	0.986514
Gin1	203.921	0.142314	0.229272	0.62072	0.534784	0.986514
Gipc1	404.41	-0.150802	0.215771	-0.6989	0.484614	0.986514
Gm10353	32.4313	-0.143426	0.211871	-0.67695	0.498438	0.986514
Gm10687	434.901	-0.127647	0.191264	-0.667389	0.504524	0.986514
Gm11346	264.944	0.162169	0.241781	0.670726	0.502395	0.986514
Gm11373	30.6738	0.1588	0.242794	0.654052	0.513078	0.986514
Gm12758	46.7683	-0.115255	0.172888	-0.666647	0.504998	0.986514
Gm13919	25.6342	0.117566	0.179436	0.655194	0.512343	0.986514
Gm13977	37.5953	0.169045	0.243628	0.693864	0.487768	0.986514
Gm15408	80.947	-0.168983	0.244461	-0.691245	0.489412	0.986514
Gm15513	41.781	-0.160811	0.228064	-0.705113	0.48074	0.986514
Gm15821	52.8443	-0.145635	0.232068	-0.627554	0.530296	0.986514
Gm15964	47.0738	-0.124521	0.200053	-0.62244	0.533652	0.986514
Gm16028	136.089	0.167524	0.245804	0.681533	0.495534	0.986514
Gm16153	88.1672	-0.154819	0.245257	-0.631251	0.527876	0.986514
Gm17022	25.3808	0.100196	0.163855	0.61149	0.540875	0.986514
Gm17300	119.135	0.156626	0.245395	0.638261	0.523304	0.986514
Gm17690	25.1418	0.125265	0.184871	0.677579	0.498039	0.986514
Gm17709	26.5541	0.130266	0.188797	0.689982	0.490205	0.986514
Gm17809	29.9541	-0.110611	0.171199	-0.646099	0.518215	0.986514
Gm17825	24.8747	-0.125143	0.198938	-0.629053	0.529314	0.986514
Gm20362	37.7465	0.135161	0.220678	0.612479	0.540221	0.986514
Gm20604	176.267	0.165781	0.248068	0.668288	0.50395	0.986514
Gm20605	2355.33	-0.100573	0.147074	-0.683828	0.494084	0.986514
Gm20826	45.7076	0.106471	0.165464	0.643471	0.519919	0.986514
Gm21596	62	0.143252	0.223932	0.639709	0.522362	0.986514
Gm26691	86.9716	0.148218	0.242799	0.610457	0.541559	0.986514
Gm28036	245.905	-0.153862	0.241326	-0.637571	0.523753	0.986514
Gm28417	225.599	-0.166246	0.24866	-0.668569	0.50377	0.986514
Gm28693	49.8352	-0.14334	0.215186	-0.666121	0.505333	0.986514
Gm30948	188.278	0.162039	0.247623	0.654377	0.512869	0.986514
Gm31374	185.701	-0.147089	0.23864	-0.616365	0.537654	0.986514
Gm31597	24.5498	-0.131729	0.195195	-0.67486	0.499765	0.986514
Gm3650	34.5645	0.0609563	0.0976517	0.624222	0.532482	0.986514
Gm37254	74.0297	-0.17598	0.248818	-0.707262	0.479403	0.986514
Gm37305	41.9846	-0.162344	0.231637	-0.700855	0.483393	0.986514
Gm37733	34.454	0.127539	0.191027	0.667651	0.504356	0.986514
Gm37790	98.8239	-0.156532	0.241212	-0.648942	0.516376	0.986514
Gm37985	95.361	-0.173112	0.247943	-0.698191	0.485058	0.986514
Gm38102	89.6205	-0.093003	0.142858	-0.651019	0.515034	0.986514
Gm38329	32.4619	0.105122	0.171879	0.611603	0.5408	0.986514
Gm42372	76.8353	0.160857	0.2457	0.654688	0.512669	0.986514
Gm42508	31.5065	-0.149645	0.221426	-0.675826	0.499151	0.986514
Gm42528	101.115	-0.15404	0.244162	-0.630893	0.528111	0.986514
Gm42658	66.2569	-0.152313	0.221976	-0.686167	0.492608	0.986514
Gm42659	64.2117	0.156584	0.248782	0.629404	0.529085	0.986514
Gm42748	89.885	-0.138572	0.22247	-0.622879	0.533364	0.986514
Gm42857	82.7505	-0.155788	0.247289	-0.629982	0.528706	0.986514
Gm42878	35.7976	-0.130623	0.207169	-0.630512	0.52836	0.986514
Gm42923	147.126	0.168046	0.248707	0.67568	0.499244	0.986514
Gm43858	69.239	0.161909	0.246942	0.655655	0.512046	0.986514
Gm43860	62.8446	0.162433	0.2408	0.674556	0.499958	0.986514
Gm44249	45.0762	0.163394	0.233358	0.700185	0.483812	0.986514
Gm45424	47.4609	0.160576	0.240243	0.66839	0.503885	0.986514
Gm45663	178.538	-0.164652	0.237451	-0.693416	0.488049	0.986514
Gm45894	66.7054	0.16018	0.229201	0.69886	0.48464	0.986514
Gm47022	98.6799	0.152713	0.228538	0.668217	0.503995	0.986514
Gm47056	435.619	0.131502	0.204202	0.643981	0.519588	0.986514
Gm47356	88.4897	-0.154882	0.241092	-0.642418	0.520602	0.986514
Gm47626	200.292	-0.136417	0.207979	-0.65592	0.511876	0.986514
Gm47968	103.921	0.152837	0.24742	0.617724	0.536757	0.986514
Gm48678	27.9281	-0.114055	0.173946	-0.65569	0.512024	0.986514
Gm49201	34.3309	-0.124437	0.199633	-0.623329	0.533068	0.986514
Gm49284	92.3266	0.154902	0.24828	0.623901	0.532693	0.986514
Gm49336	1272.82	0.122526	0.182337	0.671977	0.501598	0.986514
Gm49874	54.2984	-0.164719	0.247983	-0.664235	0.50654	0.986514
Gm5165	376.454	0.147575	0.229785	0.642231	0.520723	0.986514
Gm7592	1117.69	0.151497	0.222143	0.681979	0.495252	0.986514
Gm8817	50.5775	0.146332	0.210753	0.694326	0.487478	0.986514
Gm9856	70.8357	0.169891	0.248537	0.683562	0.494252	0.986514
Gm9978	26.1648	-0.121843	0.195423	-0.623484	0.532967	0.986514
Gmcl1	469.335	0.12704	0.190551	0.666697	0.504966	0.986514
Gmeb1	535.762	-0.106537	0.167456	-0.636209	0.52464	0.986514
Gna11	416.198	-0.138326	0.217525	-0.63591	0.524835	0.986514
Gng5	765.518	0.118859	0.178034	0.667621	0.504376	0.986514
Golga5	768.828	-0.122624	0.181234	-0.676605	0.498656	0.986514
Gon4l	1646.58	-0.105017	0.150576	-0.697438	0.485529	0.986514
Gorasp1	284.001	-0.162523	0.246099	-0.660395	0.509	0.986514
Gpr18	881.639	-0.112392	0.164915	-0.681515	0.495545	0.986514
Gpr68	27.8934	0.0837143	0.124915	0.670169	0.50275	0.986514
Gramd1a	3809.14	0.0825393	0.119786	0.689059	0.490786	0.986514
Grin3a	25.9227	-0.0965327	0.147472	-0.654583	0.512736	0.986514
Grk4	164.577	0.159804	0.248655	0.642676	0.520435	0.986514
Gsr	95.8121	0.16844	0.238837	0.70525	0.480655	0.986514
Gstm1	53.0995	0.139031	0.198781	0.69942	0.48429	0.986514
Gtf2b	471.562	-0.131346	0.197479	-0.665116	0.505976	0.986514
Gtf3c2	1959.53	-0.0916622	0.142026	-0.645392	0.518673	0.986514
Gtpbp8	195.901	0.151372	0.247888	0.610647	0.541433	0.986514
Gtse1	167.145	0.16263	0.244223	0.665907	0.50547	0.986514
Guca1b	47.2267	0.156984	0.229495	0.684039	0.493951	0.986514
H2-Ke6	1259.18	-0.106949	0.152345	-0.702022	0.482666	0.986514
H2-Q5	2858.21	-0.103231	0.154166	-0.669609	0.503107	0.986514
H2-T23	7943.31	-0.0594736	0.0970455	-0.612842	0.539981	0.986514
H2aw	285.279	0.147675	0.237553	0.62165	0.534172	0.986514
H6pd	277.522	-0.123976	0.190611	-0.650414	0.515425	0.986514
Hadha	2006.24	-0.107228	0.15264	-0.702492	0.482372	0.986514
Hagh	145.905	-0.165057	0.245231	-0.673067	0.500905	0.986514
Hbb-bs	147.356	0.146954	0.218115	0.673747	0.500472	0.986514
Hbb-bt	72.4152	0.0722648	0.113733	0.635388	0.525175	0.986514
Hbp1	711.432	-0.136568	0.20953	-0.651782	0.514542	0.986514
Hdhd2	278.491	-0.136732	0.223004	-0.613137	0.539786	0.986514
Heatr5a	392.858	0.156209	0.247488	0.631176	0.527925	0.986514
Heatr6	744.248	0.12264	0.199257	0.615488	0.538232	0.986514
Helz	1291.73	-0.111892	0.173748	-0.643992	0.519581	0.986514
Hemgn	32.6536	0.129624	0.19473	0.665658	0.50563	0.986514
Hexdc	541.23	0.12425	0.191758	0.64795	0.517017	0.986514
Hgsnat	286.1	-0.156615	0.234251	-0.668577	0.503766	0.986514
Hic1	42.0617	0.15794	0.23335	0.676841	0.498507	0.986514
Hinfp	684.078	0.163981	0.240848	0.680848	0.495968	0.986514
Hivep2	1855.99	-0.114003	0.176029	-0.647635	0.517221	0.986514
Hjurp	2067.09	0.103429	0.147861	0.699501	0.484239	0.986514
Hmgn1	2885.49	0.0912476	0.145732	0.626133	0.531228	0.986514
Hmmr	356.249	0.172021	0.247618	0.694701	0.487243	0.986514
Hnrnpa2b1	15028.7	0.0619186	0.0887624	0.697577	0.485442	0.986514
Hps4	603.32	-0.14612	0.222358	-0.657139	0.511092	0.986514
Hs2st1	200.222	-0.165985	0.238753	-0.695215	0.48692	0.986514
Hsbp1	673.657	0.124086	0.186544	0.665182	0.505934	0.986514
Hspa1l	39.8958	0.0971744	0.143118	0.678983	0.497149	0.986514
Hspa2	205.938	-0.163903	0.247159	-0.663146	0.507237	0.986514
Hyi	241.028	-0.147062	0.232053	-0.633743	0.526248	0.986514
Hyls1	219.255	0.139962	0.205732	0.680315	0.496305	0.986514
Icmt	993.117	-0.121484	0.186025	-0.653052	0.513722	0.986514
Ier3ip1	314.53	-0.143886	0.211114	-0.681557	0.495519	0.986514
Iffo2	109.686	-0.15405	0.223945	-0.687894	0.491519	0.986514
Ifi207	24.2049	-0.0911284	0.141556	-0.643763	0.519729	0.986514
Ifit1bl1	90.0744	0.151497	0.24792	0.611073	0.541151	0.986514
Ifit2	211.364	0.163958	0.237222	0.691159	0.489466	0.986514
Ifrd1	712.576	-0.170948	0.244199	-0.700033	0.483907	0.986514
Ifrd2	340.517	-0.156684	0.232713	-0.673292	0.500762	0.986514
Ift74	64.9795	-0.138957	0.203899	-0.681499	0.495556	0.986514
Ighv1-64	254.258	-0.154978	0.244873	-0.632892	0.526804	0.986514
Igkv13-85	101.015	-0.153782	0.248752	-0.618213	0.536435	0.986514
Igkv4-57-1	74.1558	0.160771	0.24234	0.663411	0.507067	0.986514
Igkv4-72	147.309	-0.173451	0.248819	-0.697098	0.485741	0.986514
Igkv5-45	43.4276	-0.142179	0.226689	-0.6272	0.530528	0.986514
Iigp1	23.9888	-0.119498	0.170468	-0.701001	0.483302	0.986514
Ikbip	88.3683	0.158035	0.241127	0.6554	0.51221	0.986514
Ing5	570.8	-0.10908	0.161832	-0.67403	0.500292	0.986514
Inpp5k	1244.83	-0.112407	0.171689	-0.654714	0.512652	0.986514
Ipmk	428.117	0.139727	0.203495	0.686636	0.492312	0.986514
Irak2	1390.26	0.147048	0.219292	0.670559	0.502501	0.986514
Isoc2b	98.7586	-0.163807	0.24847	-0.65926	0.509729	0.986514
Isyna1	1236.2	0.140672	0.209919	0.670125	0.502778	0.986514
Itgb3bp	122.738	-0.158444	0.244658	-0.647612	0.517236	0.986514
Itpkb	1991.28	-0.1065	0.171201	-0.622079	0.53389	0.986514
Jmjd7	198.296	-0.157587	0.234159	-0.67299	0.500954	0.986514
Jmy	355.776	-0.156849	0.239073	-0.656073	0.511777	0.986514
Jund	15720.6	-0.128861	0.200745	-0.641912	0.52093	0.986514
Kansl3	1185.99	0.114054	0.172463	0.661325	0.508404	0.986514
Kcna3	308.392	0.170696	0.242365	0.704293	0.48125	0.986514
Kcnd1	59.1139	0.139951	0.21554	0.649305	0.516142	0.986514
Kcnh7	45.713	0.129577	0.194932	0.66473	0.506223	0.986514
Kcnj10	82.5499	-0.0928475	0.131304	-0.707116	0.479494	0.986514
Kctd20	1498.6	0.140877	0.20758	0.678661	0.497353	0.986514
Kif13a	112.341	-0.163373	0.24838	-0.657755	0.510695	0.986514
Kifc2	132.502	0.169778	0.245548	0.691424	0.489299	0.986514
Klf13	3317.6	-0.13565	0.206389	-0.657256	0.511016	0.986514
Klf4	1515.62	-0.167872	0.246449	-0.681164	0.495768	0.986514
Klhl7	184.21	0.154193	0.244587	0.630422	0.528418	0.986514
Kmt2d	10220.4	-0.104999	0.163433	-0.642457	0.520577	0.986514
Kntc1	236.211	0.155391	0.245139	0.633888	0.526154	0.986514
Kpna4	1869.76	-0.105316	0.170088	-0.619187	0.535793	0.986514
Krit1	1575.23	0.0901862	0.127763	0.705884	0.48026	0.986514
Ksr1	572.24	-0.157507	0.232394	-0.677756	0.497926	0.986514
Lactb	569.801	-0.122215	0.174407	-0.700746	0.483462	0.986514
Lage3	201.952	-0.140516	0.21823	-0.643891	0.519646	0.986514
Ldah	448.439	0.136998	0.222967	0.614432	0.53893	0.986514
Leo1	298.631	-0.161319	0.231574	-0.696622	0.48604	0.986514
Lig3	433.526	0.146985	0.239491	0.61374	0.539387	0.986514
Lin7c	1181.6	0.144783	0.204206	0.709002	0.478323	0.986514
Llgl2	408.628	0.146055	0.226554	0.644683	0.519132	0.986514
Lmbrd1	1788.27	-0.124699	0.189329	-0.658637	0.510129	0.986514
Lrrc20	189.196	0.151723	0.228555	0.663835	0.506796	0.986514
Lrrc56	113.155	0.164572	0.248336	0.662699	0.507523	0.986514
Lrrc58	655.33	-0.111427	0.159016	-0.700732	0.48347	0.986514
Lrrc8a	358.206	-0.118976	0.193245	-0.615675	0.538109	0.986514
Ly86	3245.62	-0.0947487	0.138324	-0.684976	0.493359	0.986514
Lyar	514.293	0.135525	0.197162	0.687379	0.491844	0.986514
M6pr	2697.83	-0.0710461	0.103933	-0.683579	0.494241	0.986514
Macir	1381.4	-0.126595	0.19033	-0.665137	0.505963	0.986514
Maged1	101.705	-0.147643	0.239478	-0.616522	0.53755	0.986514
Magi3	74.2408	0.159723	0.248694	0.642246	0.520713	0.986514
Mamdc4	84.7837	0.145824	0.234725	0.621255	0.534432	0.986514
Map3k2	1114.74	0.129356	0.19508	0.663095	0.50727	0.986514
Mapk1	2523.03	0.101288	0.151925	0.666699	0.504965	0.986514
Mapre2	1128.08	0.108849	0.172373	0.631475	0.52773	0.986514
Mapre3	80.9818	-0.172279	0.245177	-0.702675	0.482259	0.986514
Maskbp3	442.583	-0.136586	0.219864	-0.621229	0.534449	0.986514
Mboat7	996.569	-0.112063	0.165683	-0.676369	0.498806	0.986514
Mcee	71.816	-0.172208	0.247282	-0.696404	0.486176	0.986514
Mcm5	1333.38	0.123923	0.175156	0.7075	0.479256	0.986514
Mcm9	391.039	0.165493	0.244484	0.676909	0.498463	0.986514
Mcur1	536.762	0.12227	0.175781	0.69558	0.486692	0.986514
Med12	3186.59	0.109475	0.167466	0.653713	0.513296	0.986514
Med20	506.091	0.153643	0.229054	0.670772	0.502365	0.986514
Mettl2	387.009	-0.125579	0.202596	-0.619849	0.535358	0.986514
Mfsd11	342.492	-0.151493	0.24408	-0.620669	0.534817	0.986514
Mia2	1432.43	-0.126226	0.193692	-0.651683	0.514605	0.986514
Mical3	660.636	-0.16794	0.243701	-0.689123	0.490746	0.986514
Micos10	802.819	0.136687	0.221544	0.616974	0.537252	0.986514
Mier2	475.322	0.150302	0.240214	0.6257	0.531512	0.986514
Mlf2	1245.15	-0.0945057	0.152472	-0.619822	0.535375	0.986514
Mogs	832.864	0.122701	0.192105	0.63872	0.523005	0.986514
Morc2a	948.728	-0.128029	0.192275	-0.665863	0.505498	0.986514
Mospd2	244.992	0.130308	0.192113	0.67829	0.497588	0.986514
Mov10	311.385	-0.155055	0.221271	-0.70075	0.483459	0.986514
Mpp1	612.93	0.139781	0.214268	0.652363	0.514167	0.986514
Mprip	2216.7	-0.105962	0.154315	-0.686661	0.492296	0.986514
Mri1	519.141	-0.145787	0.2081	-0.700563	0.483575	0.986514
Mrpl10	606.303	-0.132348	0.198212	-0.667712	0.504317	0.986514
Mrpl42	312.699	0.161157	0.240263	0.670753	0.502378	0.986514
Mrpl43	550.455	0.127344	0.203926	0.624462	0.532324	0.986514
Mrps16	511.873	-0.141425	0.220844	-0.640384	0.521923	0.986514
Mrps36	193.912	0.154527	0.240683	0.642035	0.520851	0.986514
Mrps5	485.195	-0.111346	0.177633	-0.626831	0.53077	0.986514
Ms4a1	20908.3	0.0739971	0.118214	0.625958	0.531343	0.986514
Ms4a4c	1934.48	-0.12268	0.197969	-0.619695	0.535458	0.986514
mt-Rnr2	15178.2	-0.0956006	0.137271	-0.696437	0.486155	0.986514
Mtch2	638.47	-0.129671	0.198819	-0.652207	0.514267	0.986514
Mthfd2l	52.3982	0.138434	0.205246	0.674479	0.500007	0.986514
Mthfr	386.432	0.144889	0.232628	0.622835	0.533393	0.986514
Mtmr4	1197.98	-0.11284	0.180808	-0.624089	0.532569	0.986514
Myef2	623.067	-0.111125	0.175945	-0.631593	0.527653	0.986514
Myo1h	70.2604	0.162496	0.231583	0.701677	0.482881	0.986514
N4bp2l2	1502.25	-0.156644	0.230963	-0.678221	0.497632	0.986514
Naa15	1612.65	-0.125739	0.181272	-0.69365	0.487902	0.986514
Nacad	69.7616	-0.157887	0.238455	-0.662125	0.507891	0.986514
Nagpa	333.65	0.166103	0.24529	0.67717	0.498298	0.986514
Nasp	828.357	-0.116621	0.168957	-0.690242	0.490042	0.986514
Ncaph	312.202	0.143072	0.20351	0.703021	0.482043	0.986514
Ncf1	5822.2	0.0803137	0.119934	0.669647	0.503083	0.986514
Ndufa11	345.242	0.119637	0.191985	0.623158	0.533181	0.986514
Ndufaf4	312.465	0.156047	0.229267	0.680633	0.496104	0.986514
Ndufb4	107.808	0.168382	0.247094	0.681448	0.495588	0.986514
Ndufb6	229.44	0.150243	0.235989	0.636654	0.52435	0.986514
Ndufs7	598.75	0.0979125	0.152052	0.643939	0.519615	0.986514
Nelfb	1347.27	-0.123112	0.188009	-0.654819	0.512584	0.986514
Nelfcd	848.233	0.109958	0.173428	0.634027	0.526063	0.986514
Nfkb1	4330.19	0.0698651	0.111463	0.626801	0.530789	0.986514
Nfrkb	1455.6	-0.11635	0.170879	-0.680892	0.49594	0.986514
Nfxl1	165.799	0.168488	0.247776	0.680002	0.496503	0.986514
Nipsnap3b	330.808	-0.164217	0.236212	-0.69521	0.486924	0.986514
Nisch	4475.06	-0.0913548	0.136636	-0.668599	0.503751	0.986514
Nlrc3	1145.49	-0.122268	0.173719	-0.703829	0.481539	0.986514
Nlrx1	158.998	-0.166197	0.247901	-0.670416	0.502592	0.986514
Nmnat3	108.886	-0.153429	0.247881	-0.618964	0.53594	0.986514
Nmt2	338.326	0.145817	0.209124	0.697275	0.48563	0.986514
Nop9	558.53	0.129307	0.199344	0.64866	0.516558	0.986514
Npc2	1735.97	-0.103618	0.163611	-0.633322	0.526523	0.986514
Nphp3	114.226	-0.131438	0.209859	-0.626315	0.531109	0.986514
Nras	885.385	0.118288	0.192706	0.613823	0.539332	0.986514
Nsdhl	210.781	0.147014	0.231232	0.635783	0.524918	0.986514
Nsmce2	198.211	-0.156139	0.230235	-0.678173	0.497662	0.986514
Ntan1	716.995	-0.111164	0.175819	-0.632265	0.527214	0.986514
Nup153	2149.3	0.10418	0.163309	0.637929	0.52352	0.986514
Nup155	570.258	-0.150457	0.224877	-0.669061	0.503456	0.986514
Nup160	1215.43	0.148067	0.234682	0.630923	0.528091	0.986514
Nus1	999.614	-0.0917314	0.149711	-0.612723	0.54006	0.986514
Ogfod1	423.202	0.142224	0.219341	0.648414	0.516717	0.986514
Ogfrl1	344.017	0.165778	0.238549	0.694943	0.487091	0.986514
Olfr351	117.112	0.158323	0.245524	0.644837	0.519033	0.986514
Olfr735	80.8928	0.149491	0.243155	0.614799	0.538687	0.986514
Orai1	224.13	-0.147143	0.20989	-0.701046	0.483274	0.986514
Osbpl7	856.858	0.149345	0.211418	0.706397	0.479942	0.986514
Otulin	1717.74	0.0914098	0.146625	0.623424	0.533006	0.986514
Otulinl	259.886	-0.156142	0.246544	-0.633321	0.526524	0.986514
Pard6g	35.3763	0.162536	0.237697	0.683798	0.494103	0.986514
Parg	732.195	0.156126	0.240968	0.647913	0.517041	0.986514
Pcbd2	142.141	-0.172498	0.244673	-0.705016	0.4808	0.986514
Pctp	129.38	0.158426	0.237835	0.666118	0.505336	0.986514
Pdlim2	1186.88	-0.110652	0.178417	-0.620186	0.535135	0.986514
Per3	111.055	-0.155369	0.23833	-0.651906	0.514462	0.986514
Pex7	318.055	-0.158122	0.238672	-0.662509	0.507645	0.986514
Pgap3	158.626	-0.155486	0.241031	-0.645085	0.518872	0.986514
Pggt1b	927.822	-0.12136	0.193565	-0.626972	0.530677	0.986514
Pgls	1804.02	-0.102465	0.155725	-0.657988	0.510546	0.986514
Phf23	795.528	-0.105233	0.164649	-0.639133	0.522736	0.986514
Pi4k2a	852.444	-0.113586	0.167266	-0.679073	0.497091	0.986514
Pigw	117.685	-0.153558	0.248704	-0.617434	0.536949	0.986514
Pim3	1446.98	-0.162455	0.233798	-0.694849	0.48715	0.986514
Pitpnc1	557.639	-0.145635	0.215896	-0.674561	0.499955	0.986514
Pkp4	69.9305	-0.147935	0.23937	-0.618019	0.536563	0.986514
Pld4	6635.3	-0.106917	0.171131	-0.624766	0.532125	0.986514
Plekha2	3727.92	0.0839357	0.127748	0.657041	0.511155	0.986514
Plekhm2	629.57	-0.144749	0.233097	-0.620985	0.53461	0.986514
Plgrkt	1073.91	0.116033	0.163756	0.708573	0.478589	0.986514
Plpp1	81.743	-0.160609	0.248678	-0.64585	0.518377	0.986514
Plppr3	221.687	-0.131123	0.214257	-0.611992	0.540543	0.986514
Plrg1	535.075	0.13744	0.20074	0.684666	0.493555	0.986514
Pmpcb	561.254	0.122003	0.187858	0.649443	0.516052	0.986514
Pms1	153.527	-0.169069	0.248429	-0.680553	0.496154	0.986514
Pnkd	205.124	-0.154375	0.243821	-0.633147	0.526638	0.986514
Pnkp	967.502	-0.112516	0.178018	-0.632046	0.527357	0.986514
Pnn	2342.37	0.0849769	0.130839	0.649475	0.516031	0.986514
Poglut2	81.3271	0.154172	0.218317	0.706186	0.480073	0.986514
Poldip3	1618.08	-0.0914062	0.132008	-0.692427	0.488669	0.986514
Polr1e	347.806	-0.166218	0.244776	-0.679061	0.497099	0.986514
Polr2k	145.816	0.148	0.240032	0.616588	0.537507	0.986514
Polr3f	444.703	-0.152495	0.228219	-0.668196	0.504009	0.986514
Ppip5k1	393.715	-0.160465	0.236131	-0.679561	0.496783	0.986514
Ppme1	356.603	0.139835	0.225957	0.618858	0.53601	0.986514
Ppp1ccb	144.695	-0.175558	0.248451	-0.706611	0.479808	0.986514
Ppp1r21	899.373	-0.149591	0.228901	-0.653518	0.513422	0.986514
Ppp4r3b	2259.08	-0.078299	0.121275	-0.645632	0.518518	0.986514
Ppp5c	2014.74	-0.0956969	0.138372	-0.691593	0.489193	0.986514
Prcp	1239.81	-0.118156	0.185076	-0.638418	0.523202	0.986514
Prkab2	406.801	-0.143805	0.233493	-0.615885	0.53797	0.986514
Prkag1	878.834	0.145934	0.212079	0.688111	0.491383	0.986514
Prkar2a	281.351	-0.144691	0.221257	-0.653949	0.513144	0.986514
Prl8a1	43.8191	-0.162898	0.243688	-0.66847	0.503834	0.986514
Prmt3	592.871	-0.11968	0.183192	-0.653304	0.51356	0.986514
Prodh	25.2891	-0.117169	0.189485	-0.618356	0.536341	0.986514
Prpf18	709.52	-0.11374	0.181888	-0.625333	0.531753	0.986514
Prpf3	563.343	0.147242	0.235404	0.625487	0.531651	0.986514
Prpsap2	568.839	-0.119446	0.184756	-0.646506	0.517952	0.986514
Psmb8	4073.8	-0.075183	0.113678	-0.66137	0.508375	0.986514
Psmc1	1235.67	-0.0920225	0.146506	-0.628115	0.529929	0.986514
Psmd1	942.949	-0.115747	0.169345	-0.683496	0.494293	0.986514
Psmd10	253.497	-0.139661	0.206127	-0.677551	0.498057	0.986514
Psmd11	1025.39	0.115428	0.173503	0.665278	0.505872	0.986514
Psme1	2337.06	-0.0884838	0.129183	-0.684951	0.493375	0.986514
Ptbp1	4937.32	0.0767464	0.124579	0.616044	0.537865	0.986514
Ptdss2	208.412	0.168496	0.240956	0.699281	0.484376	0.986514
Ptgr2	487.116	-0.137556	0.210488	-0.653509	0.513428	0.986514
Ptp4a2	5994.33	-0.0859745	0.128353	-0.669831	0.502965	0.986514
Ptprj	3784.26	0.0996773	0.149781	0.665486	0.50574	0.986514
Pus3	319.738	0.125552	0.198996	0.630927	0.528088	0.986514
Pusl1	182.098	0.154235	0.24514	0.629171	0.529237	0.986514
Pycr2	607.59	-0.130718	0.20407	-0.640551	0.521814	0.986514
Pycrl	215.964	0.145289	0.229207	0.633875	0.526162	0.986514
Pygl	37.0649	-0.10883	0.164577	-0.661269	0.50844	0.986514
Pygm	97.9128	0.131236	0.210008	0.624909	0.532031	0.986514
Qser1	339.983	-0.163977	0.233916	-0.701006	0.483299	0.986514
Rab28	371.667	0.135754	0.211295	0.642484	0.520559	0.986514
Rabggtb	644.385	0.146997	0.213795	0.687563	0.491728	0.986514
Rad54l	178.345	0.157624	0.245018	0.643317	0.520018	0.986514
Ralgapa1	1359	0.122557	0.18468	0.66362	0.506934	0.986514
Rangap1	1379.85	0.104005	0.164117	0.633721	0.526263	0.986514
Rap2b	270.824	0.165646	0.239228	0.692419	0.488674	0.986514
Rapgef1	5667.86	-0.0716067	0.114754	-0.624	0.532628	0.986514
Rapgef2	312.873	0.14132	0.219501	0.643824	0.519689	0.986514
Rbm12b1	381.275	0.163287	0.248726	0.656493	0.511507	0.986514
Rbmx2	127.739	0.153887	0.242347	0.634989	0.525436	0.986514
Rcc1l	282.285	-0.139339	0.222569	-0.626047	0.531284	0.986514
Recql5	1465.69	0.150493	0.21294	0.706739	0.479729	0.986514
Rel	4822.81	-0.115316	0.178449	-0.646212	0.518142	0.986514
Rftn2	147.765	-0.169813	0.247494	-0.686127	0.492633	0.986514
Rhoa	4524.5	0.069988	0.110746	0.631969	0.527407	0.986514
Rita1	76.4354	0.154452	0.248074	0.622605	0.533544	0.986514
Rnf121	390.068	0.164571	0.235556	0.698648	0.484772	0.986514
Rnf138	558.46	-0.115905	0.179187	-0.64684	0.517735	0.986514
Rnf216	1524.89	-0.0877452	0.139625	-0.628433	0.52972	0.986514
Rpl18	13905.6	-0.0738409	0.115056	-0.641783	0.521014	0.986514
Rpn2	1646.83	-0.0979016	0.138479	-0.706976	0.479582	0.986514
Rprd2	1362.43	-0.108981	0.169171	-0.644206	0.519442	0.986514
Rps16	11218.4	0.100437	0.149761	0.670648	0.502445	0.986514
Rps27	764.174	-0.138185	0.21001	-0.657994	0.510542	0.986514
Rps3a1	25101.4	-0.0676093	0.103186	-0.655215	0.512329	0.986514
Rps4l	54.2195	0.152949	0.248668	0.615076	0.538505	0.986514
Rras2	1044	-0.120875	0.183188	-0.659839	0.509357	0.986514
Rufy2	613.338	-0.149707	0.228162	-0.656144	0.511731	0.986514
Ryr1	220.153	-0.170133	0.248775	-0.683885	0.494048	0.986514
Saal1	319.288	-0.13895	0.220346	-0.630602	0.528301	0.986514
Sac3d1	141.25	0.166378	0.248561	0.669364	0.503263	0.986514
Sacs	748.353	0.121123	0.197788	0.612388	0.540281	0.986514
Samd4b	756.441	0.113973	0.167858	0.678986	0.497147	0.986514
Scoc	227.334	0.165914	0.248436	0.667837	0.504238	0.986514
Scrib	1744.87	-0.118921	0.184493	-0.644582	0.519198	0.986514
Sdf2	755.518	0.111373	0.171567	0.649152	0.51624	0.986514
Sec31a	1371.69	-0.0919744	0.13404	-0.686174	0.492604	0.986514
Sec61b	835.456	-0.0995733	0.160855	-0.619025	0.5359	0.986514
Sec62	1141.65	0.122526	0.17854	0.686265	0.492546	0.986514
Sel1l	1113.14	0.121406	0.190609	0.636935	0.524167	0.986514
Selenoi	370.941	-0.152876	0.231363	-0.660761	0.508766	0.986514
Selenon	49.7004	-0.17018	0.245252	-0.693897	0.487747	0.986514
Selenop	447.309	0.141426	0.2198	0.643431	0.519945	0.986514
Sfi1	1960.97	0.0906485	0.132342	0.684957	0.493371	0.986514
Sfmbt1	590.826	-0.126969	0.183635	-0.691419	0.489302	0.986514
Sgsm2	164.479	-0.163026	0.245997	-0.662715	0.507513	0.986514
Sh3glb1	1648.1	0.0883493	0.127844	0.691071	0.489521	0.986514
Shf	40.6693	-0.141456	0.230428	-0.613882	0.539293	0.986514
Sike1	1173.64	-0.164883	0.24085	-0.684588	0.493604	0.986514
Sinhcaf	844.273	0.103649	0.159403	0.650231	0.515543	0.986514
Sit1	224.18	0.149228	0.220657	0.676288	0.498858	0.986514
Siva1	154.869	-0.171534	0.244297	-0.702154	0.482583	0.986514
Sla2	32.8741	0.136553	0.203953	0.66953	0.503157	0.986514
Slc1a3	29.9861	0.0528472	0.0786874	0.671609	0.501832	0.986514
Slc22a17	113.758	-0.151402	0.247515	-0.61169	0.540743	0.986514
Slc23a1	27.4296	0.13463	0.191392	0.703424	0.481791	0.986514
Slc25a16	248.91	-0.152528	0.236934	-0.643757	0.519733	0.986514
Slc25a17	488.998	-0.108959	0.176444	-0.617527	0.536887	0.986514
Slc25a33	134.453	0.157732	0.24815	0.635634	0.525015	0.986514
Slc25a44	416.571	-0.127787	0.188837	-0.676705	0.498593	0.986514
Slc2a4rg-ps	346.896	-0.124651	0.201697	-0.61801	0.536569	0.986514
Slc30a7	761.122	0.157719	0.23565	0.669294	0.503308	0.986514
Slc35b3	593.023	0.129292	0.204032	0.633684	0.526287	0.986514
Slc37a3	376.751	-0.137855	0.195132	-0.706472	0.479895	0.986514
Slc39a10	358.362	0.136791	0.192976	0.708851	0.478417	0.986514
Slc39a3	308.514	0.155057	0.246531	0.628957	0.529377	0.986514
Slc3a2	1632.6	0.119299	0.16861	0.707547	0.479227	0.986514
Slc4a11	43.5364	0.132325	0.190276	0.695436	0.486782	0.986514
Slc7a11	24.6295	-0.114581	0.182351	-0.628355	0.529772	0.986514
Slf1	386.646	0.142114	0.223864	0.634824	0.525543	0.986514
Slfn3	64.0581	-0.16071	0.248798	-0.645948	0.518313	0.986514
Smarca2	1836.4	-0.095895	0.152419	-0.629155	0.529247	0.986514
Smc6	2275.97	-0.123084	0.188719	-0.65221	0.514266	0.986514
Smg6	968.224	0.113283	0.175294	0.646244	0.518121	0.986514
Smim15	517.115	0.150341	0.213645	0.703697	0.481621	0.986514
Sms-ps	199.884	0.151157	0.246792	0.612485	0.540217	0.986514
Snrnp48	1614.72	0.0988239	0.161548	0.61173	0.540716	0.986514
Snrpa	878.111	0.120901	0.19738	0.612526	0.54019	0.986514
Snx5	7970.13	0.0776626	0.114602	0.677673	0.497979	0.986514
Sos1	642.188	-0.139831	0.217493	-0.64292	0.520276	0.986514
Spag9	2253.75	0.110573	0.166278	0.664991	0.506056	0.986514
Spi1	1530.47	-0.103325	0.153559	-0.672867	0.501032	0.986514
Spindoc	250.866	-0.148435	0.232331	-0.638894	0.522892	0.986514
Spn	1081.12	0.155616	0.244012	0.637739	0.523643	0.986514
Spns3	259.154	-0.146504	0.226367	-0.647196	0.517505	0.986514
Sppl2b	501.805	-0.16339	0.24034	-0.679827	0.496614	0.986514
Srl	26.0571	-0.131824	0.19391	-0.679821	0.496618	0.986514
Srp54a	879.444	0.138254	0.218304	0.633309	0.526532	0.986514
Srp68	890.069	-0.107485	0.168327	-0.638553	0.523114	0.986514
St3gal6	1088.71	0.130121	0.201655	0.645264	0.518756	0.986514
St6galnac2	25.0679	0.0986827	0.141065	0.699557	0.484204	0.986514
Stard3	554.185	0.133498	0.194913	0.684909	0.493401	0.986514
Stard7	1340.05	0.0845351	0.138364	0.610963	0.541224	0.986514
Stk11ip	1753.52	-0.11526	0.171892	-0.670535	0.502517	0.986514
Swsap1	89.78	-0.155745	0.248541	-0.626638	0.530896	0.986514
Syap1	391.679	0.12683	0.199864	0.63458	0.525702	0.986514
Synj1	408.063	-0.148556	0.235587	-0.630578	0.528316	0.986514
Taf3	339.967	0.139617	0.212962	0.655596	0.512084	0.986514
Taf6	586.38	0.151804	0.221674	0.68481	0.493464	0.986514
Taf7	419.81	0.141079	0.214826	0.656712	0.511366	0.986514
Tango2	233.201	0.154762	0.240896	0.642441	0.520587	0.986514
Tas1r3	29.7937	-0.107587	0.169383	-0.635172	0.525316	0.986514
Tbc1d10b	932.805	-0.134566	0.214365	-0.627741	0.530173	0.986514
Tbc1d14	2192.51	-0.106286	0.153301	-0.693315	0.488112	0.986514
Tbc1d2	25.8793	0.100383	0.15553	0.64543	0.518649	0.986514
Tbca	551.046	-0.129656	0.193292	-0.670778	0.502362	0.986514
Tbcb	350.54	0.147428	0.216962	0.679511	0.496814	0.986514
Tbpl1	457.587	-0.137603	0.222555	-0.618285	0.536387	0.986514
Tcf25	5275.15	-0.130817	0.184747	-0.708089	0.47889	0.986514
Tdp2	537.917	0.149972	0.22217	0.675032	0.499656	0.986514
Tdrkh	23.6829	-0.0939121	0.153419	-0.612127	0.540454	0.986514
Tent5c	566.189	-0.171263	0.248729	-0.688552	0.491105	0.986514
Tep1	1105.19	0.134618	0.2205	0.610514	0.541521	0.986514
Tgfb1i1	60.9766	-0.136042	0.202713	-0.671105	0.502154	0.986514
Tgfbr1	726.153	-0.12749	0.182531	-0.698456	0.484892	0.986514
Tgfbrap1	664.887	-0.126322	0.192975	-0.654602	0.512724	0.986514
Thap11	338.434	0.138279	0.200609	0.689298	0.490636	0.986514
Thoc5	517.249	-0.139601	0.212929	-0.655624	0.512066	0.986514
Thtpa	197.811	0.159491	0.235113	0.678359	0.497544	0.986514
Thumpd1	765.856	-0.0948916	0.154228	-0.615271	0.538376	0.986514
Tjap1	442.428	0.164517	0.244351	0.673282	0.500768	0.986514
Tmem104	254.718	0.175272	0.248774	0.704541	0.481096	0.986514
Tmem132a	63.5869	-0.16006	0.241951	-0.661538	0.508267	0.986514
Tmem14c	664.598	0.115144	0.177235	0.649667	0.515907	0.986514
Tmem17	44.8669	-0.149223	0.235953	-0.632427	0.527108	0.986514
Tmem181a	401.756	0.130404	0.184533	0.706669	0.479772	0.986514
Tmem184c	450.881	0.112044	0.174746	0.64118	0.521405	0.986514
Tmem222	418.642	0.122295	0.175329	0.697516	0.48548	0.986514
Tmem238	76.526	-0.154843	0.244844	-0.632415	0.527115	0.986514
Tmem39b	250.01	-0.15244	0.242541	-0.628515	0.529667	0.986514
Tmem41b	367.882	0.170821	0.243103	0.702667	0.482263	0.986514
Tmf1	1307.31	0.106763	0.154324	0.691814	0.489054	0.986514
Tmprss11g	27.7284	0.141528	0.228486	0.619416	0.535642	0.986514
Tmsb4x	31641.4	0.0819176	0.117561	0.69681	0.485922	0.986514
Tmx3	1275.51	0.135106	0.211732	0.638099	0.523409	0.986514
Tnk2	2350.07	-0.114737	0.162777	-0.704871	0.48089	0.986514
Tnpo1	2594.09	-0.101374	0.158069	-0.641325	0.521312	0.986514
Tnpo3	1267.16	-0.109107	0.174693	-0.624563	0.532258	0.986514
Tomm40l	409.793	0.146057	0.23117	0.631817	0.527506	0.986514
Tomm7	534.217	0.124387	0.196922	0.631654	0.527613	0.986514
Traf7	2083.79	-0.113407	0.1822	-0.62243	0.533659	0.986514
Trappc12	750.787	-0.0999465	0.160853	-0.621353	0.534368	0.986514
Trappc9	508.241	-0.136317	0.19979	-0.682302	0.495048	0.986514
Trim12c	1471.1	0.0771017	0.111069	0.694179	0.48757	0.986514
Trpt1	37.1538	0.121403	0.189379	0.641059	0.521484	0.986514
Trub1	211.213	-0.169153	0.24882	-0.679819	0.496619	0.986514
Tspear	27.4328	0.110284	0.179492	0.614422	0.538937	0.986514
Ttc1	355.631	0.12602	0.190194	0.662587	0.507595	0.986514
Ttc41	41.7214	0.136716	0.209601	0.652265	0.51423	0.986514
Tuba1a	1178.22	-0.139949	0.216853	-0.645363	0.518692	0.986514
Tug1	2586.49	0.0834219	0.134359	0.620886	0.534674	0.986514
Tulp3	144.174	-0.163848	0.248818	-0.658506	0.510213	0.986514
Txndc15	236.206	-0.142286	0.227191	-0.626285	0.531128	0.986514
Txnl4a	305.647	-0.156583	0.244161	-0.641308	0.521323	0.986514
U2af1	984.131	-0.0959146	0.148	-0.648071	0.516939	0.986514
Ubiad1	205.824	-0.151259	0.22927	-0.65974	0.509421	0.986514
Ubp1	2931.82	0.0827107	0.117334	0.704917	0.480862	0.986514
Ufl1	797.897	-0.114951	0.178398	-0.644352	0.519347	0.986514
Ulk3	983.101	0.14977	0.212547	0.704644	0.481032	0.986514
Uqcrfs1	1211.38	0.0901131	0.139668	0.645195	0.518801	0.986514
Usf1	1609.95	-0.118668	0.177777	-0.66751	0.504446	0.986514
Usp6nl	1551.18	-0.0882686	0.139528	-0.632625	0.526979	0.986514
Utp14b	235.38	-0.151493	0.239765	-0.631839	0.527492	0.986514
Utp15	676.497	-0.140313	0.207292	-0.676884	0.49848	0.986514
Utp25	465.865	0.150239	0.240147	0.625615	0.531568	0.986514
Vamp7-ps	40.7338	-0.137682	0.209711	-0.656532	0.511482	0.986514
Vash2	26.4946	-0.108229	0.165605	-0.653538	0.51341	0.986514
Vcam1	488.875	-0.140731	0.203414	-0.691845	0.489035	0.986514
Vezf1	1186.21	-0.0789404	0.114852	-0.687322	0.49188	0.986514
Vgll4	725.076	-0.12494	0.191872	-0.651164	0.514941	0.986514
Virma	1164.29	-0.0964909	0.15009	-0.642886	0.520298	0.986514
Vmn2r11	26.9071	0.117502	0.166234	0.706848	0.479661	0.986514
Vmn2r23	27.3573	0.132491	0.206448	0.641764	0.521026	0.986514
Vmn2r60	25.9816	0.113576	0.176546	0.643322	0.520015	0.986514
Vps13a	1552.54	-0.11198	0.183364	-0.610697	0.5414	0.986514
Vps4a	592.926	-0.148731	0.224537	-0.66239	0.507721	0.986514
Wac	1648.42	0.101671	0.161557	0.629319	0.52914	0.986514
Washc3	223.544	-0.154948	0.248112	-0.624508	0.532294	0.986514
Wdr12	570.136	-0.150878	0.233979	-0.644838	0.519032	0.986514
Wdr19	38.2313	0.105	0.166217	0.631701	0.527582	0.986514
Wdr44	530.667	-0.120055	0.170239	-0.70521	0.480679	0.986514
Wdr45	270.497	0.165177	0.245832	0.671909	0.501641	0.986514
Wdr55	322.018	-0.152126	0.22557	-0.674408	0.500052	0.986514
Wdtc1	707.305	-0.1285	0.183466	-0.7004	0.483678	0.986514
Wipf2	925.578	-0.133836	0.191472	-0.698985	0.484561	0.986514
Xab2	1430.49	-0.0925012	0.144771	-0.638947	0.522857	0.986514
Xrn2	2360.54	0.138791	0.218936	0.633933	0.526124	0.986514
Yars	548.15	0.13406	0.219392	0.611051	0.541166	0.986514
Ywhaq	2408.02	-0.0731756	0.118621	-0.616887	0.537309	0.986514
Zbtb10	484.088	-0.161721	0.245725	-0.658137	0.51045	0.986514
Zbtb12	169.912	0.161278	0.248549	0.648879	0.516417	0.986514
Zbtb40	446.475	0.160992	0.227978	0.706174	0.48008	0.986514
Zbtb42	93.9344	-0.138119	0.206562	-0.668656	0.503715	0.986514
Zbtb45	126.958	-0.160011	0.247248	-0.647165	0.517525	0.986514
Zbtb7a	2633.05	-0.107756	0.175376	-0.61443	0.538932	0.986514
Zcchc18	489.33	0.148589	0.215618	0.689134	0.490739	0.986514
Zdhhc23	193.381	0.166117	0.247643	0.670791	0.502353	0.986514
Zdhhc4	444.635	0.138304	0.195023	0.709169	0.47822	0.986514
Zfand6	1332.42	-0.0863528	0.13567	-0.636491	0.524456	0.986514
Zfc3h1	1260.18	-0.135642	0.217757	-0.622905	0.533347	0.986514
Zfp11	38.5058	0.144938	0.208637	0.694692	0.487248	0.986514
Zfp213	246.257	-0.138904	0.210793	-0.658961	0.509921	0.986514
Zfp24	572.359	-0.157355	0.231886	-0.678586	0.4974	0.986514
Zfp275	590.012	-0.146621	0.237358	-0.617721	0.536759	0.986514
Zfp446	121.734	0.172733	0.246503	0.700733	0.483469	0.986514
Zfp451	863.365	-0.12749	0.203263	-0.627219	0.530516	0.986514
Zfp457	65.791	-0.151582	0.24815	-0.61085	0.541299	0.986514
Zfp507	949.877	-0.138972	0.21052	-0.660136	0.509166	0.986514
Zfp563	74.7078	0.148384	0.233096	0.636581	0.524398	0.986514
Zfp599	46.0161	0.170237	0.24057	0.707637	0.47917	0.986514
Zfp60	287.518	-0.174157	0.247617	-0.703332	0.481849	0.986514
Zfp617	257.325	0.16606	0.24425	0.679877	0.496582	0.986514
Zfp655	557.625	0.132492	0.216268	0.612631	0.54012	0.986514
Zfp667	122.267	0.150674	0.216589	0.69567	0.486635	0.986514
Zfp7	304.94	0.141248	0.221808	0.636804	0.524253	0.986514
Zfp771	242.726	-0.128884	0.202077	-0.637794	0.523608	0.986514
Zfp784	42.5404	0.0586988	0.0958925	0.612132	0.540451	0.986514
Zfp788	316.307	0.143598	0.212405	0.676059	0.499003	0.986514
Zfp84	339.92	-0.138478	0.215116	-0.643734	0.519748	0.986514
Zfp862-ps	147.681	0.15366	0.246334	0.623789	0.532766	0.986514
Zfp868	353.255	-0.162418	0.245282	-0.662168	0.507864	0.986514
Zfp930	216.451	-0.16152	0.247093	-0.653681	0.513318	0.986514
Zfp976	46.6678	0.163453	0.24088	0.678567	0.497412	0.986514
Zfyve21	36.5035	0.113809	0.173408	0.656306	0.511627	0.986514
Znhit3	111.342	0.165591	0.248696	0.665837	0.505515	0.986514
Zxda	333.283	-0.124369	0.188053	-0.66135	0.508388	0.986514
Zxdc	373.045	-0.161457	0.230011	-0.701953	0.482708	0.986514
Bfsp2	432.459	0.111924	0.183529	0.609846	0.541964	0.986708
Drg2	417.283	0.14191	0.232655	0.609958	0.54189	0.986708
Fbxo7	326.968	-0.144215	0.236537	-0.609693	0.542065	0.986708
Mmachc	72.7016	-0.151707	0.24878	-0.609803	0.541993	0.986708
Myo10	189.098	-0.148981	0.244222	-0.610022	0.541847	0.986708
Ube2q1	2510.51	-0.0747555	0.122638	-0.609563	0.542151	0.986718
Gm14391	248.2	-0.150743	0.247411	-0.609282	0.542338	0.986912
2410002F23Rik	1665.48	0.0911696	0.151673	0.601095	0.547777	0.986978
4930503L19Rik	422.185	0.134137	0.223795	0.599372	0.548925	0.986978
5830432E09Rik	65.2655	0.150124	0.24878	0.603439	0.546216	0.986978
9330162G02Rik	202.423	0.12126	0.203007	0.597319	0.550295	0.986978
A230057D06Rik	82.6567	0.1435	0.240544	0.596564	0.550799	0.986978
A430005L14Rik	187.694	-0.138541	0.231478	-0.598507	0.549502	0.986978
Acp6	369.724	-0.14029	0.234329	-0.598686	0.549382	0.986978
Ap5s1	149.202	0.148368	0.248781	0.596381	0.55092	0.986978
Arhgap10	35.0989	0.116511	0.195488	0.595999	0.551176	0.986978
Arhgef39	66.9823	0.144542	0.240006	0.602244	0.547012	0.986978
Arl14ep	284.715	0.147413	0.243354	0.605755	0.544677	0.986978
Arl15	88.6434	-0.149485	0.24848	-0.601598	0.547442	0.986978
Arl2	250.194	-0.115627	0.191166	-0.604853	0.545277	0.986978
Asah2	156.966	-0.148415	0.246234	-0.60274	0.546682	0.986978
Bhlhe40	3755.55	-0.148994	0.248598	-0.599338	0.548947	0.986978
Bpgm	260.718	0.133416	0.221904	0.601232	0.547686	0.986978
Btla	7286.45	0.0635286	0.10591	0.599835	0.548616	0.986978
C1qa	405.854	-0.119654	0.197225	-0.606685	0.54406	0.986978
Cactin	852.058	-0.123491	0.202788	-0.608965	0.542548	0.986978
Casp9	731.791	0.119018	0.197442	0.602801	0.546641	0.986978
Cbx7	3418.12	0.0971953	0.162812	0.596978	0.550522	0.986978
Ccdc191	129.132	-0.145037	0.239721	-0.605025	0.545163	0.986978
Cd69	6572.93	-0.149861	0.247753	-0.60488	0.545259	0.986978
Clk2	2065.78	0.084763	0.141353	0.599655	0.548736	0.986978
Cnot8	883.043	-0.0964671	0.158648	-0.608058	0.543149	0.986978
Cplane1	474.756	0.145986	0.241594	0.604262	0.545669	0.986978
Csnk1a1	3523.39	0.0563802	0.093785	0.601165	0.54773	0.986978
D430020J02Rik	74.1812	0.149094	0.248804	0.599245	0.54901	0.986978
Dnajc12	33.3448	-0.0933387	0.155178	-0.601493	0.547512	0.986978
Dpy30	279.108	0.142168	0.235417	0.603902	0.545909	0.986978
Dtx3	1331.64	-0.108079	0.179517	-0.602056	0.547137	0.986978
Exo1	130.007	0.14455	0.241217	0.599253	0.549004	0.986978
Fam98b	595.208	-0.0959066	0.16019	-0.598707	0.549368	0.986978
Foxred1	678.169	0.108694	0.180311	0.602813	0.546633	0.986978
Gm16170	559.651	-0.138175	0.230919	-0.598371	0.549593	0.986978
Gm21917	59.6708	0.149493	0.247384	0.604294	0.545648	0.986978
Gm28192	24.2464	0.106733	0.175828	0.607032	0.54383	0.986978
Gm29170	86.1383	0.147712	0.247888	0.595881	0.551254	0.986978
Gm40841	45.9472	0.130085	0.21705	0.599333	0.548951	0.986978
Gm43660	87.2739	-0.121286	0.202582	-0.5987	0.549373	0.986978
Gm43848	38.8421	-0.147079	0.243794	-0.603293	0.546314	0.986978
Gm43965	25.279	0.0846138	0.141731	0.597001	0.550507	0.986978
Gm45222	75.0573	0.15005	0.24827	0.60438	0.545591	0.986978
Gm49797	60.3982	0.138416	0.231782	0.597183	0.550385	0.986978
Gm8250	34.137	0.143677	0.236092	0.608564	0.542813	0.986978
Gmppa	572.643	-0.130228	0.216828	-0.600605	0.548103	0.986978
Gng2	1438.33	0.140476	0.234478	0.599102	0.549105	0.986978
Gt(ROSA)26Sor	144.116	-0.138942	0.229472	-0.605482	0.544858	0.986978
Hacd3	435.19	-0.12253	0.20536	-0.59666	0.550734	0.986978
Hif1a	1784.67	-0.0998276	0.165814	-0.602044	0.547145	0.986978
Hnrnpc	3907.81	-0.0914131	0.15338	-0.595991	0.551181	0.986978
Impact	751.117	-0.144749	0.238503	-0.606909	0.543911	0.986978
Klhl6	1805.05	0.0909272	0.149649	0.607605	0.54345	0.986978
Klhl8	46.1739	0.118386	0.198056	0.597739	0.550014	0.986978
Ldlrap1	536.858	-0.135515	0.22653	-0.598219	0.549694	0.986978
Lypla1	806.873	-0.123097	0.202969	-0.606481	0.544195	0.986978
Mak16	866.875	0.116068	0.194423	0.59699	0.550514	0.986978
Maml1	828.136	-0.0882058	0.147887	-0.59644	0.550881	0.986978
Mdfic	607.06	-0.122513	0.205341	-0.596633	0.550752	0.986978
Meak7	158.229	-0.148091	0.24573	-0.602659	0.546735	0.986978
Mical1	3248.58	-0.0690894	0.114643	-0.602648	0.546743	0.986978
Mpnd	975.268	-0.0988671	0.16432	-0.601675	0.547391	0.986978
Mrps21	399.331	0.109031	0.182518	0.597372	0.550259	0.986978
Mtfr1	308.837	0.142982	0.23731	0.602513	0.546833	0.986978
Mvk	139.605	-0.148998	0.248729	-0.599037	0.549148	0.986978
Nanp	83.4079	-0.130421	0.215042	-0.606492	0.544188	0.986978
Ndufaf7	196.074	0.147218	0.24649	0.597256	0.550336	0.986978
Nedd9	4260.23	-0.100968	0.169409	-0.595999	0.551176	0.986978
Nefh	28.8515	-0.124523	0.206482	-0.603072	0.546461	0.986978
Nudt21	948.061	0.126602	0.21107	0.599811	0.548632	0.986978
Nudt3	1267.06	0.136599	0.22614	0.604043	0.545815	0.986978
Pa2g4	2249.56	-0.0701616	0.116192	-0.60384	0.54595	0.986978
Pfdn6	416.816	0.130357	0.21854	0.59649	0.550848	0.986978
Pfn1	15213.3	-0.0593323	0.0982398	-0.603954	0.545874	0.986978
Pgghg	202.671	-0.129715	0.215816	-0.601045	0.54781	0.986978
Ppp1r13b	868.712	-0.116271	0.19409	-0.59906	0.549133	0.986978
Prkd2	3230.27	-0.0721745	0.119194	-0.605519	0.544834	0.986978
Prkdc	1196.23	-0.0938236	0.156897	-0.597994	0.549844	0.986978
Psmb9	2299.36	-0.0968509	0.161854	-0.598384	0.549584	0.986978
Ptpn18	1375.67	0.105647	0.177285	0.595913	0.551234	0.986978
Pus7	378.515	-0.146399	0.241766	-0.605541	0.544819	0.986978
Rad54b	99.7035	0.120501	0.20201	0.596512	0.550833	0.986978
Ralb	259.09	-0.123345	0.206022	-0.598696	0.549376	0.986978
Rasa3	5000.63	-0.0775531	0.129443	-0.59913	0.549086	0.986978
Rbm25	3532.94	-0.0796274	0.133564	-0.596176	0.551058	0.986978
Rftn1	2447.55	0.0966769	0.161727	0.597778	0.549988	0.986978
Rims3	51.8395	0.112107	0.184409	0.607926	0.543236	0.986978
Rps13	10044.5	0.0799836	0.131425	0.608589	0.542797	0.986978
Samd1	463.205	0.116785	0.193147	0.604644	0.545416	0.986978
Sema6d	41.0103	-0.142062	0.235115	-0.604225	0.545694	0.986978
Slain1	590.622	-0.119537	0.196792	-0.607426	0.543568	0.986978
Slc23a2	749.202	-0.143434	0.236088	-0.607542	0.543491	0.986978
Slc36a3os	61.5437	0.130124	0.217844	0.597326	0.55029	0.986978
Slc6a6	1806.34	-0.113324	0.186962	-0.606134	0.544426	0.986978
Slmapos2	27.9078	-0.145203	0.243056	-0.597404	0.550238	0.986978
Sntb2	137.681	-0.148372	0.243976	-0.608139	0.543095	0.986978
Swap70	9779.69	0.058375	0.0976898	0.597555	0.550137	0.986978
Tagln	27.8699	-0.100605	0.168659	-0.596502	0.55084	0.986978
Tbl1x	983.293	0.092314	0.152032	0.607199	0.543719	0.986978
Tepsin	434.265	-0.143329	0.238514	-0.600923	0.547891	0.986978
Tma7	1315.64	0.108907	0.178942	0.608614	0.54278	0.986978
Tmem106b	1094.16	0.130775	0.217595	0.600999	0.547841	0.986978
Trappc5	783.429	0.113271	0.18952	0.597671	0.550059	0.986978
Tubg2	71.2229	0.143281	0.240377	0.59607	0.551128	0.986978
Ubr5	2781.93	-0.0980156	0.164365	-0.59633	0.550955	0.986978
Zfp113	268.344	0.146194	0.240084	0.608929	0.542571	0.986978
Zfp219	177.886	-0.147612	0.246228	-0.599495	0.548843	0.986978
Zfp3	45.0848	0.149261	0.247733	0.602509	0.546835	0.986978
Zfp524	127.485	0.14761	0.244925	0.602676	0.546724	0.986978
Zfr	1216.65	0.126215	0.209959	0.601145	0.547744	0.986978
Zmynd8	2703.47	-0.0909331	0.152383	-0.596741	0.550681	0.986978
Ccng1	1232.13	0.105018	0.176364	0.595461	0.551535	0.986984
Ralbp1	986.548	-0.112322	0.188612	-0.595517	0.551498	0.986984
Rpl26	8693.5	0.0677157	0.113755	0.595277	0.551658	0.986984
Spcs2	1127	0.0947417	0.159081	0.595557	0.551471	0.986984
Znhit1	197.993	-0.135721	0.227959	-0.595376	0.551592	0.986984
Psrc1	113.796	0.12402	0.208439	0.594995	0.551847	0.987179
Ttc13	970.658	0.0990423	0.166538	0.594712	0.552036	0.987374
Bpnt2	657.917	0.0910343	0.153164	0.594356	0.552274	0.987573
Exoc2	845.815	0.0981722	0.165221	0.594186	0.552388	0.987573
Mtf1	585.853	0.143608	0.241663	0.594251	0.552344	0.987573
H2-K2	1071.37	-0.0959317	0.161517	-0.593942	0.552551	0.987578
Mthfd2	326.588	-0.130445	0.219611	-0.593984	0.552523	0.987578
Gm49654	144.127	-0.144816	0.243917	-0.593713	0.552704	0.987608
Vmn2r112	152.07	0.139285	0.234614	0.593678	0.552727	0.987608
Ager	88.3484	0.147285	0.24824	0.593319	0.552968	0.987672
Baz2b	2889.15	-0.0922116	0.15545	-0.593191	0.553053	0.987672
Ccdc126	29.864	-0.137334	0.231582	-0.593026	0.553164	0.987672
Celsr2	55.5452	-0.0902729	0.15221	-0.59308	0.553128	0.987672
Rnf115	879.542	0.0981519	0.165457	0.593217	0.553036	0.987672
Nsfl1c	817.598	-0.106749	0.180187	-0.592435	0.553559	0.988017
Pdrg1	769.637	0.116173	0.196113	0.592379	0.553597	0.988017
Puf60	1906.88	-0.0977043	0.16491	-0.592471	0.553535	0.988017
Arrdc2	344.089	0.142387	0.240442	0.592191	0.553723	0.988099
Exosc2	444.908	-0.142076	0.24	-0.591983	0.553862	0.988204
2310015A10Rik	352.594	0.118374	0.200566	0.5902	0.555056	0.988476
Armcx5	283.159	-0.117717	0.199299	-0.590655	0.554751	0.988476
Cast	1279.55	-0.119513	0.202117	-0.591306	0.554315	0.988476
Clic1	3997.99	0.0827053	0.13994	0.591006	0.554516	0.988476
Dnase1	102.64	-0.130853	0.221336	-0.591199	0.554387	0.988476
Dpm2	462.98	0.0992037	0.168056	0.590301	0.554989	0.988476
Fbxw10	63.8028	0.140626	0.237815	0.591326	0.554302	0.988476
G6pc3	356.135	0.115822	0.195901	0.591225	0.55437	0.988476
Gad1	90.7245	0.146647	0.248451	0.590244	0.555027	0.988476
Kif18b	227.214	0.145106	0.245615	0.590788	0.554663	0.988476
Mef2c	7355.28	-0.094813	0.160602	-0.59036	0.554949	0.988476
Papln	54.4294	0.115729	0.196077	0.590223	0.555041	0.988476
Srsf5	12062.1	0.0759548	0.128634	0.59047	0.554876	0.988476
9430025C20Rik	48.9442	0.138633	0.234947	0.59006	0.55515	0.988501
Cox4i1	3117.84	0.0809739	0.137429	0.589204	0.555725	0.988667
Gimap1	3379.49	-0.0743386	0.126069	-0.589664	0.555416	0.988667
Mis18bp1	191.463	-0.146629	0.248791	-0.589365	0.555617	0.988667
Serbp1	6036.15	-0.0546925	0.0928197	-0.589234	0.555704	0.988667
Trps1	295.083	-0.145577	0.246885	-0.589656	0.555421	0.988667
Vmn1r229	282.18	0.12079	0.204936	0.589406	0.555589	0.988667
Upf3b	909.642	0.0973716	0.1653	0.58906	0.555821	0.988696
2610318N02Rik	71.0677	0.144768	0.24594	0.588631	0.556109	0.988892
Adam28	51.615	-0.14558	0.24736	-0.588538	0.556171	0.988892
Me2	875.614	-0.0970315	0.164844	-0.588628	0.556111	0.988892
Dbr1	352.471	0.138085	0.234736	0.588257	0.55636	0.989084
2010016I18Rik	120.393	0.141419	0.246039	0.574782	0.565439	0.989174
Agtrap	233.252	0.137778	0.238921	0.576668	0.564164	0.989174
Anapc5	3263.28	0.0790714	0.137186	0.576382	0.564357	0.989174
Appl2	432.888	-0.11567	0.198452	-0.582861	0.559987	0.989174
Arhgap12	421.257	0.115105	0.196569	0.585572	0.558163	0.989174
Avpi1	29.8552	0.115053	0.196253	0.58625	0.557708	0.989174
Borcs5	169.336	-0.142191	0.246041	-0.577919	0.563319	0.989174
C130050O18Rik	29.9435	0.11383	0.197364	0.576751	0.564108	0.989174
Calhm6	97.6891	-0.145779	0.248817	-0.58589	0.557949	0.989174
Carhsp1	349.369	0.104668	0.181734	0.575939	0.564657	0.989174
Castor2	141.216	-0.140851	0.241554	-0.583104	0.559823	0.989174
Cd200	459.226	0.137972	0.236351	0.583761	0.559381	0.989174
Cldn10	65.2244	0.121153	0.207195	0.584729	0.55873	0.989174
Coa6	156.544	0.140364	0.24078	0.582956	0.559923	0.989174
Copb1	1345.97	-0.0919927	0.158178	-0.581577	0.560852	0.989174
Crip2	66.1288	0.123064	0.209596	0.587148	0.557104	0.989174
Ctbp1	3335.07	-0.074596	0.129577	-0.575689	0.564826	0.989174
Cul4a	779.067	0.111385	0.189951	0.586388	0.557615	0.989174
Cyp39a1	217.387	-0.132885	0.227335	-0.584535	0.55886	0.989174
D830024N08Rik	25.0184	0.0940145	0.161596	0.581786	0.560711	0.989174
Dgkq	582.813	-0.130007	0.223677	-0.581229	0.561086	0.989174
Dnase1l3	319.002	0.128267	0.223453	0.574022	0.565953	0.989174
Erich1	95.5626	0.140497	0.240898	0.583221	0.559745	0.989174
Ermp1	750.415	-0.116262	0.199701	-0.582181	0.560445	0.989174
Ezh1	1091.31	-0.12158	0.209547	-0.580206	0.561776	0.989174
Fam72a	53.3562	0.114089	0.195494	0.583591	0.559495	0.989174
Fbxl5	1356.6	-0.0877287	0.152598	-0.574902	0.565357	0.989174
Foxj1	27.8086	0.0953268	0.163999	0.581264	0.561063	0.989174
Fundc2	453.912	0.136208	0.237156	0.574339	0.565739	0.989174
Fyb	104.036	-0.126399	0.219837	-0.574966	0.565314	0.989174
Glyctk	193.615	0.14397	0.248483	0.579396	0.562322	0.989174
Gm10521	139.047	0.137294	0.238424	0.57584	0.564723	0.989174
Gm13012	222.013	0.126144	0.215589	0.585111	0.558473	0.989174
Gm15500	17981	-0.0615929	0.106369	-0.57905	0.562556	0.989174
Gm16211	66.9679	0.14459	0.248818	0.581106	0.561169	0.989174
Gm37601	40.3981	0.133981	0.232982	0.575069	0.565245	0.989174
Gm42979	52.8501	0.145969	0.248729	0.586861	0.557297	0.989174
Gm43498	85.6268	0.142808	0.248739	0.574128	0.565881	0.989174
Gm43606	26.9562	0.124394	0.213051	0.583872	0.559307	0.989174
Gm7336	97.9213	0.0622774	0.106895	0.582605	0.560159	0.989174
Gtf3c1	1469.64	-0.0901281	0.156319	-0.576565	0.564233	0.989174
Gvin3	3518.57	-0.0707291	0.121682	-0.58126	0.561065	0.989174
Hdgfl3	273.196	-0.144017	0.2458	-0.585912	0.557935	0.989174
Hnrnpl	5704.59	0.0670859	0.115425	0.581209	0.561099	0.989174
Hpse	910.069	-0.126154	0.219559	-0.574579	0.565576	0.989174
Ighv1-55	188.675	0.143552	0.247438	0.580154	0.561811	0.989174
Ighv1-74	62.5376	0.121098	0.209527	0.577957	0.563293	0.989174
Ighv1-75	105.776	0.142596	0.244388	0.583484	0.559568	0.989174
Ighv8-12	102.261	-0.131016	0.226433	-0.578609	0.562853	0.989174
Il2rb	98.7661	-0.141217	0.245754	-0.574627	0.565544	0.989174
Immt	1144.89	-0.0738671	0.126708	-0.58297	0.559913	0.989174
Intu	53.7072	0.136218	0.235142	0.579302	0.562385	0.989174
Kctd18	465.963	-0.132627	0.230372	-0.575707	0.564813	0.989174
Klhl5	546.396	-0.101502	0.174359	-0.582143	0.56047	0.989174
Laptm5	12252.1	-0.0877847	0.152339	-0.576247	0.564448	0.989174
Lpcat1	2767.36	-0.0987594	0.171078	-0.577277	0.563752	0.989174
Lrrfip2	284.22	-0.128701	0.222071	-0.579552	0.562217	0.989174
Lsm2	268.675	0.124772	0.212425	0.58737	0.556955	0.989174
Mad2l2	178.226	0.141754	0.241703	0.586481	0.557552	0.989174
Maml2	714.215	0.107761	0.185842	0.579856	0.562012	0.989174
Man2c1os	34.0096	0.115062	0.199251	0.577473	0.56362	0.989174
Mapk1ip1l	1520.09	0.0791296	0.136483	0.579778	0.562064	0.989174
Mbtps1	1856.97	0.101001	0.173425	0.58239	0.560304	0.989174
Mgat2	852.556	0.094202	0.162963	0.578057	0.563226	0.989174
Mterf2	156.752	0.140942	0.244198	0.577162	0.56383	0.989174
Nat14	27.7158	0.108687	0.188421	0.576827	0.564056	0.989174
Nfatc1	3515.94	0.0756266	0.131016	0.577233	0.563782	0.989174
Nhej1	69.006	0.145393	0.248384	0.585357	0.558308	0.989174
Nsa2	3433.09	0.0791793	0.135486	0.58441	0.558944	0.989174
Nubpl	72.6365	-0.124083	0.216093	-0.57421	0.565826	0.989174
Numbl	32.4719	-0.0931235	0.16181	-0.575513	0.564944	0.989174
Nvl	1237.06	-0.104411	0.180119	-0.579678	0.562132	0.989174
Oasl2	139.973	0.145593	0.248357	0.586226	0.557724	0.989174
Ociad1	1402.44	-0.0721045	0.125556	-0.574281	0.565777	0.989174
Odf2l	267.833	-0.14285	0.243395	-0.586906	0.557267	0.989174
Olfr1156	77.9118	-0.14299	0.248561	-0.575272	0.565107	0.989174
Osm	112.555	-0.142208	0.247599	-0.574347	0.565733	0.989174
Pacs2	523.142	0.118439	0.203136	0.583051	0.559859	0.989174
Pcbp2	4552.37	-0.0719816	0.123567	-0.582529	0.56021	0.989174
Pgam5	431.926	-0.103464	0.178534	-0.579523	0.562236	0.989174
Pigp	228.661	-0.135904	0.232692	-0.584052	0.559185	0.989174
Ppa2	143.301	-0.129283	0.223278	-0.579021	0.562575	0.989174
Ppp6r3	1729.93	0.0884292	0.15194	0.582002	0.560565	0.989174
Ptpn12	259.945	0.14404	0.246553	0.584216	0.559075	0.989174
Ptpn22	880.772	0.110391	0.189684	0.581974	0.560584	0.989174
Rb1	1466.95	0.132583	0.228442	0.580379	0.561659	0.989174
Rbm34	421.52	-0.0974241	0.165701	-0.587952	0.556565	0.989174
Rbm4b	590.847	0.108332	0.186283	0.581547	0.560872	0.989174
Rnf215	473.977	-0.127286	0.2217	-0.574136	0.565876	0.989174
Rpl10a-ps1	1645	-0.14002	0.242107	-0.57834	0.563035	0.989174
Rxrb	1868.33	-0.103653	0.179929	-0.576077	0.564563	0.989174
Sag	30.9787	0.116887	0.199316	0.58644	0.55758	0.989174
Sclt1	255.626	-0.13825	0.239263	-0.577816	0.563388	0.989174
Serinc3	18338.8	0.0554022	0.0959537	0.577385	0.563679	0.989174
Slc25a25	578.117	-0.140939	0.243641	-0.578468	0.562948	0.989174
Slc35d1	165.286	-0.132795	0.229139	-0.57954	0.562225	0.989174
Slc7a8	46.0063	-0.0999664	0.172701	-0.578841	0.562697	0.989174
Smpd3	62.0597	-0.127731	0.217492	-0.587289	0.55701	0.989174
Spryd3	505.325	0.122968	0.210998	0.582791	0.560034	0.989174
Tnpo2	1410.41	-0.102558	0.174996	-0.58606	0.557835	0.989174
Trappc2l	234.987	0.143947	0.248507	0.579247	0.562423	0.989174
Trim27	1258	-0.0788538	0.137302	-0.574307	0.56576	0.989174
Txnl4b	72.7404	-0.145493	0.248278	-0.586011	0.557868	0.989174
Tysnd1	471.061	0.120993	0.210659	0.574356	0.565727	0.989174
Ube2v2	417.133	0.134303	0.229927	0.584112	0.559145	0.989174
Ubl7	614.371	-0.11604	0.20211	-0.574145	0.56587	0.989174
Ubxn4	988.949	-0.104612	0.181189	-0.577367	0.563691	0.989174
Uchl5	365.773	0.14031	0.24034	0.583797	0.559357	0.989174
Usp10	804.769	0.119546	0.206851	0.57793	0.563311	0.989174
Uxt	89.8688	-0.144849	0.248603	-0.582651	0.560128	0.989174
Vac14	1009.73	0.07686	0.131067	0.586418	0.557595	0.989174
Vps26c	625.638	0.140282	0.242662	0.578098	0.563198	0.989174
Vps37b	1124.96	0.114227	0.19875	0.574728	0.565475	0.989174
Wdr11	951.771	-0.107454	0.185619	-0.578897	0.562659	0.989174
Wdr76	408.316	0.10525	0.182126	0.577894	0.563336	0.989174
Wdsub1	112.722	0.144214	0.248176	0.581098	0.561175	0.989174
Zfp358	106.824	-0.145322	0.248581	-0.584607	0.558812	0.989174
Zfp740	2604.45	-0.0954727	0.165153	-0.578085	0.563207	0.989174
Zfp82	159.36	-0.14342	0.246836	-0.581035	0.561217	0.989174
Zyg11b	1071.22	0.118833	0.207108	0.573772	0.566122	0.989331
Polr2f	341.915	-0.141862	0.24739	-0.573435	0.56635	0.989589
Eif3g	1346.36	-0.0834293	0.145541	-0.573237	0.566484	0.989683
5430416N02Rik	172.689	0.138944	0.242609	0.572706	0.566844	0.98975
Ankrd13b	25.0673	-0.0942539	0.164552	-0.57279	0.566787	0.98975
Fut4	36.1729	-0.0967886	0.168955	-0.572867	0.566735	0.98975
Gm38155	42.2195	-0.139654	0.243732	-0.572983	0.566656	0.98975
Wdfy3	98.4866	0.109951	0.192052	0.572507	0.566979	0.989846
Slc25a4	1801.39	-0.100476	0.175569	-0.572289	0.567126	0.989963
Spns2	290.86	0.12227	0.213826	0.571819	0.567444	0.990378
Igkv6-13	68.0501	-0.136956	0.239641	-0.571502	0.56766	0.990474
Pecam1	3321.09	-0.066431	0.116218	-0.571606	0.567589	0.990474
4930511M06Rik	83.8957	0.141345	0.247854	0.570273	0.568493	0.990488
Bbip1	386.342	0.124995	0.218923	0.570952	0.568032	0.990488
BC035044	714.107	-0.117892	0.206556	-0.570748	0.56817	0.990488
Brd4	3515.74	-0.0987338	0.173126	-0.570302	0.568473	0.990488
Capzb	5176.15	0.078703	0.137809	0.5711	0.567932	0.990488
Cct4	2639.47	-0.0635316	0.111492	-0.569832	0.568791	0.990488
Eif2d	738.208	0.0973874	0.170835	0.570068	0.568632	0.990488
Hilpda	400.316	-0.141571	0.247891	-0.571102	0.56793	0.990488
Hs3st3b1	112.962	-0.141679	0.248265	-0.570676	0.568219	0.990488
Il4i1	3052.7	0.0933588	0.163836	0.569832	0.568792	0.990488
Rpl7a	13155.6	-0.0629927	0.110504	-0.570051	0.568643	0.990488
Rrp12	402.727	0.106106	0.185958	0.570589	0.568278	0.990488
Timm23	805.736	-0.0948534	0.166424	-0.569951	0.568711	0.990488
Vrk1	780.121	0.0888246	0.155557	0.571009	0.567994	0.990488
Plekhn1	404.335	-0.0985595	0.173097	-0.569389	0.569092	0.99087
Pip5k1c	3235.78	-0.0665588	0.116945	-0.569145	0.569257	0.991019
Atad3a	740.558	-0.10617	0.186664	-0.568773	0.56951	0.9911
Fosl2	178.101	-0.138056	0.242848	-0.568485	0.569706	0.9911
Pigq	959.045	-0.109029	0.191727	-0.568667	0.569582	0.9911
Smg5	2264.2	-0.093937	0.165229	-0.568526	0.569678	0.9911
Strap	1409.61	0.113567	0.199676	0.568756	0.569522	0.9911
Hk1	767.199	-0.120609	0.212276	-0.56817	0.56992	0.991333
1700029I15Rik	24.2546	0.129443	0.229214	0.564725	0.572261	0.991395
4833418N02Rik	54.5122	-0.136975	0.242085	-0.565814	0.57152	0.991395
Adamdec1	27.5767	-0.0820266	0.146231	-0.560939	0.574839	0.991395
Agrn	163.28	-0.122206	0.217705	-0.561339	0.574567	0.991395
Arhgap19	374.475	0.136702	0.243406	0.561623	0.574373	0.991395
Auh	508.602	0.0968623	0.171744	0.563992	0.57276	0.991395
Bag3	62.3021	-0.128759	0.229427	-0.561219	0.574648	0.991395
Bard1	125.574	0.138509	0.246224	0.562533	0.573753	0.991395
BC049715	38.8827	-0.0916398	0.161857	-0.566177	0.571273	0.991395
Bcl9	1293.24	0.129897	0.230648	0.563183	0.57331	0.991395
Brd8	1869.27	0.0793586	0.140007	0.566818	0.570838	0.991395
Clp1	388.654	-0.132192	0.234943	-0.562655	0.57367	0.991395
Cog2	636.398	-0.139234	0.247775	-0.561935	0.574161	0.991395
Commd5	121.162	-0.127581	0.226897	-0.562286	0.573921	0.991395
Coro2a	1344.74	-0.111018	0.197296	-0.562695	0.573642	0.991395
Ctsc	3999.7	-0.0758789	0.134521	-0.564067	0.572708	0.991395
Cxcl2	24.3447	-0.0699741	0.123382	-0.567135	0.570622	0.991395
Dnase1l1	128.292	0.140363	0.248584	0.564649	0.572312	0.991395
Eif4ebp1	153.198	-0.138206	0.246553	-0.560553	0.575102	0.991395
Eri3	381.694	-0.13117	0.233358	-0.562095	0.574051	0.991395
Fam234a	211.017	0.135334	0.239941	0.564032	0.572732	0.991395
Fastkd1	187.455	0.13006	0.232117	0.560322	0.57526	0.991395
Gatm	116.839	-0.140031	0.248771	-0.562892	0.573509	0.991395
Gm14496	29.3188	0.111566	0.19769	0.564345	0.57252	0.991395
Gm15545	66.8238	-0.138417	0.245631	-0.563515	0.573084	0.991395
Gm45033	179.505	-0.136119	0.24247	-0.561384	0.574536	0.991395
Gnb2	4558.05	0.077551	0.136874	0.566588	0.570994	0.991395
Grpel2	766.164	-0.0842909	0.150231	-0.561076	0.574746	0.991395
H2-Q10	1588.72	-0.078805	0.13888	-0.567431	0.570422	0.991395
Hmox2	707.152	0.103954	0.183578	0.566268	0.571212	0.991395
Il1rap	156.939	0.140602	0.248171	0.566553	0.571018	0.991395
Invs	443.945	0.117123	0.208584	0.561514	0.574447	0.991395
Ipo9	1205.54	0.118036	0.209916	0.562301	0.573911	0.991395
Irf3	1646.67	0.0820056	0.145237	0.564633	0.572323	0.991395
Itfg1	570.783	0.106918	0.189723	0.563548	0.573062	0.991395
L3mbtl2	638.697	0.110243	0.194928	0.565557	0.571695	0.991395
Lmo2	3554.62	0.0733223	0.130775	0.560677	0.575018	0.991395
Map4k1	5030.23	-0.0707544	0.12462	-0.567763	0.570196	0.991395
Neurl4	1299.19	0.106422	0.189674	0.561078	0.574744	0.991395
Nipsnap1	229.126	0.137025	0.242978	0.563941	0.572794	0.991395
Nop16	333.936	0.123817	0.220477	0.561584	0.574399	0.991395
Nutf2-ps1	416.235	-0.12066	0.213487	-0.565186	0.571947	0.991395
Olfr204	159.859	0.138341	0.244394	0.566055	0.571357	0.991395
Ppa1	292.543	-0.116132	0.206425	-0.562586	0.573717	0.991395
Ppp1r37	897.339	0.110548	0.195111	0.566594	0.57099	0.991395
Rbmxl1	1240.09	0.0792385	0.140783	0.562842	0.573542	0.991395
Rcn3	345.483	-0.137823	0.245405	-0.561614	0.574379	0.991395
Rmc1	768.588	-0.101901	0.180902	-0.563294	0.573235	0.991395
Scaf11	3457.39	0.0731466	0.130382	0.561019	0.574785	0.991395
Sel1l3	32.6959	0.0991364	0.174807	0.567121	0.570632	0.991395
Siah2	1083.25	-0.116273	0.207447	-0.560496	0.575141	0.991395
Sirt2	950.19	0.0983712	0.17556	0.560328	0.575256	0.991395
Slc15a3	392.091	0.126575	0.223546	0.566212	0.57125	0.991395
Slc27a1	250.464	-0.133844	0.238004	-0.56236	0.573871	0.991395
Slc31a1	464.037	0.110653	0.194832	0.567939	0.570076	0.991395
Slc9a7	911.483	-0.105995	0.187816	-0.564357	0.572511	0.991395
Srrt	4606.96	0.0840347	0.148932	0.56425	0.572584	0.991395
Stard3nl	221.337	0.135671	0.24191	0.560832	0.574912	0.991395
Tfrc	920.034	0.0951922	0.16807	0.566385	0.571132	0.991395
Tle5	4158.83	-0.0988065	0.176129	-0.560988	0.574806	0.991395
Tmem241	181.224	-0.13911	0.247089	-0.562995	0.573439	0.991395
Tmem9	184.913	-0.133174	0.237503	-0.560726	0.574985	0.991395
Yy1	2347.57	-0.060511	0.107115	-0.564919	0.572129	0.991395
Zdhhc1	84.7929	0.140928	0.248411	0.567318	0.570498	0.991395
Zscan25	302.739	0.136484	0.243117	0.561394	0.574529	0.991395
Zswim7	39.3049	-0.11807	0.208744	-0.565621	0.571651	0.991395
Myc	7764.69	-0.12032	0.214805	-0.560136	0.575386	0.991406
Ndufaf8	208.806	-0.138581	0.247432	-0.560077	0.575427	0.991406
Zfp324	74.7051	-0.138396	0.247199	-0.559855	0.575578	0.991529
1700021J08Rik	25.0014	0.0850187	0.152796	0.556419	0.577924	0.99158
A430018G15Rik	27.2178	-0.110031	0.197827	-0.556198	0.578076	0.99158
Abcg3	388.778	-0.104389	0.187236	-0.55753	0.577166	0.99158
Acap2	1693.3	0.0772145	0.138907	0.555873	0.578298	0.99158
Acvrl1	61.7046	0.108838	0.195308	0.557264	0.577347	0.99158
Ccdc14	113.985	0.138725	0.248432	0.558401	0.57657	0.99158
Cln8	220.939	-0.101048	0.181348	-0.557205	0.577387	0.99158
Cwf19l1	358.834	0.128698	0.231373	0.556237	0.578049	0.99158
Dusp11	2879.85	0.106091	0.190468	0.557002	0.577526	0.99158
Gm11613	62.0156	-0.136926	0.245433	-0.557897	0.576915	0.99158
Gm16279	77.647	-0.137126	0.245313	-0.558984	0.576173	0.99158
Gramd1c	69.4743	0.138456	0.247756	0.55884	0.576271	0.99158
Hmgxb3	778.276	0.0789533	0.141126	0.559453	0.575853	0.99158
Igkv12-41	67.6141	-0.13525	0.241968	-0.558958	0.576191	0.99158
Igkv4-61	57.7585	0.138233	0.247477	0.558568	0.576457	0.99158
Isy1	1008.4	0.125333	0.224387	0.558556	0.576465	0.99158
Kcnc3	224.682	-0.136604	0.245828	-0.555691	0.578422	0.99158
Klc3	38.1625	-0.10952	0.196951	-0.55608	0.578156	0.99158
Map3k3	1418.23	0.116501	0.20869	0.558247	0.576675	0.99158
Mpeg1	1855.67	-0.102331	0.183326	-0.558192	0.576713	0.99158
Nlk	351.03	0.100186	0.179675	0.557595	0.577121	0.99158
Oas1g	27.8999	-0.113325	0.203352	-0.557285	0.577333	0.99158
Pcm1	1084.18	0.106909	0.191023	0.559666	0.575708	0.99158
Plekhf2	1011.1	-0.0881125	0.157703	-0.558726	0.576349	0.99158
Prpf38b	4610.54	0.0781331	0.140589	0.555757	0.578377	0.99158
Rab14	2189.65	0.0878176	0.15798	0.555877	0.578295	0.99158
Rasgrp1	2250.21	0.0707849	0.127009	0.557324	0.577306	0.99158
Rassf3	1806.43	-0.0838742	0.150813	-0.556146	0.578111	0.99158
Rnf181	919.77	-0.0834106	0.149796	-0.556827	0.577646	0.99158
Rpgrip1	1026.25	0.136268	0.243687	0.559192	0.576031	0.99158
Slc39a14	203.574	0.137408	0.246887	0.556562	0.577827	0.99158
Spag5	423.234	0.137014	0.245899	0.557196	0.577394	0.99158
Tfpi	47.7745	-0.128259	0.229941	-0.557792	0.576986	0.99158
Tubgcp2	436.31	-0.114858	0.206432	-0.556399	0.577938	0.99158
Tufm	882.742	0.11009	0.19781	0.556546	0.577838	0.99158
Blnk	4517.29	-0.0749457	0.134926	-0.555456	0.578583	0.99167
Psmd13	852.073	0.104601	0.188341	0.555379	0.578635	0.99167
Aup1	2524.55	-0.085267	0.154266	-0.552728	0.58045	0.991749
AW209491	71.3121	-0.136363	0.246499	-0.553198	0.580128	0.991749
Bbs4	113.217	0.137984	0.248587	0.555072	0.578845	0.991749
C330018D20Rik	197.797	-0.137888	0.248557	-0.554752	0.579064	0.991749
Cry1	237.394	0.123402	0.222618	0.554323	0.579358	0.991749
Dld	792.891	-0.0892145	0.161072	-0.55388	0.579661	0.991749
E030022I16Rik	276.81	-0.12416	0.224409	-0.553273	0.580076	0.991749
Gm16534	36.4158	0.114004	0.205806	0.553939	0.579621	0.991749
Gm38279	27.4812	-0.108085	0.195121	-0.553941	0.57962	0.991749
Gm46136	37.4358	-0.127614	0.230176	-0.55442	0.579292	0.991749
Gm47632	65.5877	0.135907	0.245412	0.553792	0.579721	0.991749
Olfr90	59.0929	0.133665	0.241412	0.553679	0.579799	0.991749
Poc1a	110.604	-0.121536	0.219756	-0.553051	0.580229	0.991749
Ppm1m	2127.91	-0.106392	0.192467	-0.552781	0.580414	0.991749
Psmd8	1688.49	0.0846302	0.152859	0.55365	0.579818	0.991749
Rfx1	773.876	0.100222	0.180612	0.554899	0.578963	0.991749
Rgs19	1534.39	0.0733968	0.132415	0.554294	0.579377	0.991749
Rpl15	12210.9	-0.0718494	0.12942	-0.555166	0.578781	0.991749
Sec14l1	487.372	0.120187	0.216854	0.554228	0.579423	0.991749
Spata5	321.575	0.13745	0.248481	0.553161	0.580153	0.991749
Stk10	4055.32	-0.0836967	0.151396	-0.552834	0.580377	0.991749
Zfp770	187.212	-0.1344	0.243112	-0.552831	0.580379	0.991749
Bmyc	858.244	0.0967517	0.175205	0.552221	0.580797	0.992169
Kif23	671.575	0.135627	0.245728	0.551938	0.580991	0.992169
Kmt2a	6620.98	-0.0782432	0.141801	-0.551782	0.581098	0.992169
Ppfia1	1066.34	-0.126867	0.229846	-0.551965	0.580972	0.992169
Sh3bp2	1618.37	-0.0973981	0.176482	-0.551888	0.581025	0.992169
Atp8a1	1574.7	0.12352	0.223931	0.551601	0.581222	0.992194
Eif5	6253.06	0.0988131	0.179201	0.551408	0.581354	0.992194
Rara	966.27	-0.0782841	0.141967	-0.551426	0.581342	0.992194
Vps4b	1341.59	-0.115392	0.209343	-0.55121	0.58149	0.992289
Hspb6	27.7931	0.105727	0.1919	0.550948	0.581669	0.992321
Smurf1	425.192	-0.0971796	0.176354	-0.551049	0.5816	0.992321
Hps5	1063.63	0.107374	0.195129	0.550273	0.582132	0.992328
Igkv4-70	71.7959	-0.135796	0.246789	-0.550253	0.582146	0.992328
Igkv6-32	274.257	-0.135629	0.246294	-0.55068	0.581853	0.992328
Rabgef1	501.475	0.110982	0.201499	0.55078	0.581784	0.992328
Rell2	99.0645	0.136372	0.247947	0.550003	0.582317	0.992328
Tamalin	361.192	-0.13288	0.241595	-0.550012	0.582311	0.992328
Tia1	1865.54	-0.0712862	0.129559	-0.550222	0.582167	0.992328
Ttl	90.966	-0.136486	0.248089	-0.55015	0.582217	0.992328
Cnksr3	96.7033	-0.132975	0.241828	-0.549872	0.582407	0.992332
Gm4332	159.528	-0.0914204	0.16629	-0.549765	0.58248	0.992332
Gtdc1	219.594	0.135147	0.24589	0.549624	0.582577	0.99236
Baz1a	3717.93	0.0792438	0.144452	0.548583	0.583292	0.992618
Borcs7	294.695	0.122121	0.222404	0.549097	0.582939	0.992618
Copa	3110.96	-0.0696239	0.126915	-0.548587	0.583289	0.992618
Gm28268	68.6887	0.129569	0.236059	0.548887	0.583083	0.992618
Gtf2h2	382.548	-0.127727	0.232671	-0.54896	0.583033	0.992618
Thbs3	32.8489	-0.124977	0.227681	-0.548911	0.583067	0.992618
Trmt13	298.953	-0.13278	0.24204	-0.548586	0.58329	0.992618
Prkcz2	50.5448	0.129124	0.235459	0.548393	0.583422	0.992703
Cd83	3765.7	-0.09389	0.171273	-0.548189	0.583562	0.992805
Cenpe	627.171	0.129752	0.236807	0.547924	0.583744	0.99284
Mat2a	2252.56	-0.0898727	0.163994	-0.548025	0.583675	0.99284
4933434E20Rik	775.354	-0.116068	0.212343	-0.546609	0.584647	0.993099
Aen	602.566	-0.127258	0.232919	-0.546363	0.584816	0.993099
Cox11	195.625	0.118811	0.21724	0.546912	0.584439	0.993099
Fig4	633.456	0.0889567	0.162535	0.547306	0.584168	0.993099
Gm47415	61.4046	-0.132611	0.242726	-0.54634	0.584832	0.993099
Men1	637.912	-0.114988	0.210245	-0.546923	0.584432	0.993099
Ncstn	1226.87	-0.0859699	0.157345	-0.546379	0.584805	0.993099
Oaz2	404.693	0.0949082	0.173613	0.546667	0.584608	0.993099
Rcor3	277.96	0.136091	0.248639	0.547343	0.584143	0.993099
Susd6	1782.19	0.077649	0.142137	0.546296	0.584863	0.993099
Trim56	2043.91	0.087443	0.160041	0.546378	0.584806	0.993099
Usp18	110.409	0.13195	0.240991	0.547531	0.584014	0.993099
Ndufc2	294.602	0.123047	0.225402	0.545901	0.585134	0.993287
Ptma	18633.5	0.0573213	0.104989	0.545974	0.585084	0.993287
Pih1d1	376.655	-0.116174	0.212877	-0.545734	0.585249	0.993344
8030462N17Rik	619.445	-0.0927265	0.172474	-0.537628	0.590834	0.993507
AA465934	24.1101	0.088966	0.165582	0.537294	0.591064	0.993507
Ago1	1483.6	-0.0850686	0.158402	-0.537044	0.591237	0.993507
Akap5	137.069	0.132898	0.2444	0.543773	0.586598	0.993507
Aldoc	141.418	0.134501	0.248816	0.540566	0.588807	0.993507
Ankrd28	775.354	0.108373	0.201446	0.537974	0.590595	0.993507
Arhgap17	3531.1	-0.0739145	0.13564	-0.544932	0.5858	0.993507
Arid1a	6933.25	-0.0571896	0.105078	-0.544257	0.586265	0.993507
Asap2	162.519	-0.131189	0.243883	-0.537918	0.590634	0.993507
Bcl2	2515.63	0.0715412	0.131931	0.542261	0.587638	0.993507
Cd3eap	137.032	-0.134343	0.248378	-0.540881	0.58859	0.993507
Cisd3	249.969	-0.11041	0.20582	-0.536441	0.591654	0.993507
Coa4	83.4981	0.130669	0.242408	0.539045	0.589856	0.993507
Cop1	902.904	0.128371	0.235382	0.545376	0.585495	0.993507
Cpne3	502.813	-0.0893381	0.164613	-0.542715	0.587326	0.993507
Creb3	469.262	-0.11041	0.205779	-0.536547	0.591581	0.993507
Cstb	265.157	-0.126577	0.234581	-0.539586	0.589483	0.993507
Dap	622.232	0.109266	0.200616	0.544651	0.585994	0.993507
Ddx39a	1696.71	-0.0744957	0.138483	-0.53794	0.590618	0.993507
Ddx42	1666.4	-0.064211	0.118526	-0.541744	0.587995	0.993507
Det1	343.505	0.115967	0.21623	0.536315	0.591741	0.993507
Diras2	122.028	0.133743	0.248564	0.538062	0.590534	0.993507
Dnajc28	32.0937	0.120908	0.222696	0.542928	0.58718	0.993507
E330034L11Rik	39.991	0.130536	0.243525	0.536027	0.59194	0.993507
Exosc4	213.078	-0.133655	0.247608	-0.539787	0.589344	0.993507
Fkbp8	3343.31	-0.0738318	0.136397	-0.5413	0.588301	0.993507
Gm14117	25.169	0.0421803	0.0786826	0.536082	0.591902	0.993507
Gm16712	54.9638	-0.130988	0.242431	-0.540311	0.588983	0.993507
Gm20513	122.479	0.132927	0.248086	0.535809	0.59209	0.993507
Gm34121	42.445	0.0930959	0.172916	0.538388	0.590309	0.993507
Gm35206	25.0717	-0.106546	0.196319	-0.54272	0.587323	0.993507
Gm37637	28.8859	-0.0906576	0.169084	-0.536169	0.591842	0.993507
Gm38077	79.4167	0.117059	0.216234	0.541352	0.588265	0.993507
Gm38118	36.9557	0.115405	0.213804	0.53977	0.589355	0.993507
Gm43190	191.103	0.133363	0.245057	0.544211	0.586296	0.993507
Gm5831	111.689	-0.120362	0.220959	-0.544729	0.58594	0.993507
Got1	511.713	-0.125557	0.232346	-0.54039	0.588928	0.993507
Hpf1	618.715	0.0959147	0.177302	0.54097	0.588529	0.993507
Ift20	281.398	-0.123828	0.22842	-0.542108	0.587744	0.993507
Ighv5-9	42.4355	0.13295	0.245752	0.540993	0.588512	0.993507
Igkv4-79	38.8288	-0.120723	0.224845	-0.536914	0.591327	0.993507
Irf9	1433.78	0.0915714	0.170676	0.536523	0.591597	0.993507
Klf7	545.537	-0.118894	0.218326	-0.544569	0.58605	0.993507
Lrrk1	1091.19	-0.110169	0.203083	-0.54248	0.587488	0.993507
Magohb	95.3598	0.132708	0.246043	0.539371	0.589631	0.993507
Mapk12	222.846	-0.129985	0.242541	-0.53593	0.592007	0.993507
Mettl4	383.47	0.117312	0.216501	0.541852	0.58792	0.993507
mt-Nd4l	5641.38	-0.0779609	0.144088	-0.541064	0.588464	0.993507
Nde1	810.082	-0.0923136	0.172287	-0.535814	0.592087	0.993507
Ndufb11	981.969	-0.0760352	0.140972	-0.539365	0.589635	0.993507
Nktr	3081.9	0.109639	0.201127	0.545123	0.585669	0.993507
Noct	6245.84	-0.114427	0.209877	-0.54521	0.585609	0.993507
Olfr1459	120.747	0.134715	0.248784	0.541496	0.588166	0.993507
Olfr914	27.9507	0.10805	0.201125	0.53723	0.591109	0.993507
Palm	178.202	0.131335	0.244086	0.53807	0.590529	0.993507
Pds5a	3507.75	0.080539	0.149285	0.539498	0.589543	0.993507
Pi4k2b	97.521	0.134174	0.247122	0.542948	0.587166	0.993507
Plekha8	110.453	-0.125178	0.231377	-0.541015	0.588497	0.993507
Ppl	321.978	0.124907	0.229716	0.543744	0.586617	0.993507
Ptpn21	131.065	0.135018	0.248489	0.543355	0.586885	0.993507
Rab21	2033.36	-0.0838912	0.155663	-0.53893	0.589935	0.993507
Rad9b	207.554	-0.134434	0.246712	-0.544901	0.585822	0.993507
Rheb	689.847	0.123302	0.227087	0.542972	0.587149	0.993507
Serinc5	386.101	0.124366	0.231852	0.536403	0.59168	0.993507
Sgcb	158.146	-0.131407	0.244203	-0.538105	0.590504	0.993507
Sh3bp5	4065.71	0.0601468	0.111911	0.537452	0.590956	0.993507
Slc25a53	420.919	0.126835	0.234145	0.541693	0.58803	0.993507
Slc29a1	315.788	0.119213	0.219278	0.54366	0.586676	0.993507
Snhg3	147.362	0.131982	0.244242	0.540373	0.58894	0.993507
Snu13	1136.09	-0.0799819	0.147261	-0.54313	0.58704	0.993507
Socs6	330.038	0.134327	0.248783	0.539935	0.589242	0.993507
Ssc4d	24.9725	-0.104871	0.194383	-0.539505	0.589539	0.993507
Ssrp1	2823.58	-0.0684189	0.125718	-0.544223	0.586288	0.993507
St3gal3	242.351	-0.113667	0.211344	-0.537828	0.590696	0.993507
Tlk2	939.418	-0.11048	0.203856	-0.541953	0.587851	0.993507
Tmem156	202.191	-0.121499	0.225298	-0.539282	0.589692	0.993507
Tmem62	220.755	-0.131964	0.244281	-0.540216	0.589048	0.993507
Tpm4	3371.6	-0.0589583	0.109589	-0.537994	0.590581	0.993507
Ttc23	39.4708	0.0970926	0.178513	0.543895	0.586514	0.993507
Usp1	1165.57	-0.130381	0.241845	-0.539111	0.589811	0.993507
Zfp26	781.837	0.114879	0.211436	0.543329	0.586903	0.993507
Zfp335os	29.8201	0.0937149	0.172842	0.5422	0.587681	0.993507
Zfp526	218.627	-0.127342	0.23765	-0.53584	0.592069	0.993507
Zfp937	123.775	0.132114	0.246581	0.535782	0.592109	0.993507
Dok2	80.7726	0.129622	0.242101	0.535403	0.592371	0.99354
Zbtb46	118.316	-0.122119	0.228012	-0.535584	0.592246	0.99354
Zfp51	171.341	-0.125872	0.235055	-0.5355	0.592304	0.99354
Cbr4	175.53	-0.131717	0.246301	-0.534781	0.592801	0.993722
Gm36823	26.7176	0.0939362	0.175606	0.534927	0.5927	0.993722
Shprh	599.411	0.118463	0.221467	0.534901	0.592719	0.993722
Wrap53	208.58	-0.124647	0.233077	-0.534787	0.592797	0.993722
Cd46	113.442	0.132958	0.24881	0.534378	0.59308	0.993784
Vcl	434.46	-0.129794	0.242843	-0.534476	0.593013	0.993784
Zdhhc16	395.875	0.131689	0.246432	0.534381	0.593078	0.993784
Ppp2r3a	28.6182	-0.0748536	0.14017	-0.534019	0.593328	0.993791
Setmar	32.8545	-0.0835809	0.156546	-0.533906	0.593407	0.993791
Usp40	220.859	-0.128896	0.241401	-0.53395	0.593376	0.993791
Vegfa	51.1342	-0.0958495	0.17943	-0.534189	0.593211	0.993791
Klhl24	2709.23	0.0800838	0.150148	0.533368	0.593779	0.994145
Myd88	748.309	-0.114541	0.214728	-0.533426	0.593739	0.994145
Eif4e3	218.496	0.128998	0.241976	0.533102	0.593963	0.994183
Psmb10	1330.06	-0.0979092	0.183659	-0.533103	0.593962	0.994183
Rab22a	804.209	0.1253	0.235123	0.532915	0.594092	0.994264
Hexim2	53.6159	0.124438	0.233581	0.53274	0.594213	0.994332
3830406C13Rik	299.244	0.1198	0.232303	0.515705	0.60606	0.994586
5033430I15Rik	34.4238	0.102252	0.196123	0.521367	0.602111	0.994586
Aasdhppt	206.673	-0.125262	0.242384	-0.51679	0.605303	0.994586
Abhd17b	1400.6	-0.0690692	0.134671	-0.512873	0.60804	0.994586
Abi3	1323.48	-0.114446	0.221391	-0.516939	0.605199	0.994586
Ablim1	9492.91	-0.0471045	0.0887663	-0.530658	0.595656	0.994586
Acot2	243.69	-0.126176	0.238462	-0.529123	0.59672	0.994586
Ahnak	2909.64	0.112989	0.212848	0.530843	0.595527	0.994586
Amh	32.4635	-0.104749	0.202273	-0.517859	0.604557	0.994586
Amigo2	168.659	-0.124593	0.23971	-0.519767	0.603226	0.994586
Ank	153.648	-0.126221	0.241052	-0.523624	0.60054	0.994586
Ankle2	1444.52	-0.0979474	0.187103	-0.523494	0.600631	0.994586
Atf7ip	2239.59	-0.0904223	0.170743	-0.529582	0.596402	0.994586
Aven	249.084	-0.12757	0.247403	-0.515637	0.606108	0.994586
AW011738	478.725	-0.115493	0.223579	-0.516566	0.605459	0.994586
B430218F22Rik	50.7366	-0.077796	0.151202	-0.514518	0.60689	0.994586
Camkk2	549.692	0.0967962	0.188386	0.513818	0.607379	0.994586
Carmil2	3252.22	-0.065779	0.124524	-0.528243	0.597331	0.994586
Carmil3	98.9868	0.111686	0.210947	0.529451	0.596493	0.994586
Casp2	1076.59	-0.0732572	0.138751	-0.527977	0.597515	0.994586
Ccdc38	30.4255	-0.107119	0.204698	-0.523303	0.600764	0.994586
Cd300lf	747.978	0.121031	0.231852	0.52202	0.601657	0.994586
Cd47	3334.9	0.080888	0.153087	0.528378	0.597237	0.994586
Cdc27	962.429	0.0855193	0.166552	0.51347	0.607622	0.994586
Cdkn1b	2196.69	-0.0625351	0.118442	-0.527982	0.597512	0.994586
Cenpl	137.787	0.127547	0.247649	0.51503	0.606532	0.994586
Chd4	5909.53	0.0820183	0.158244	0.518302	0.604247	0.994586
Chst7	31.1041	0.102365	0.198796	0.514926	0.606605	0.994586
Chtop	2688.19	-0.060943	0.118864	-0.512713	0.608152	0.994586
Cnot7	953.465	0.111196	0.213175	0.521622	0.601934	0.994586
Commd2	270.828	0.117823	0.221617	0.531652	0.594967	0.994586
Cope	967.512	-0.0859531	0.165419	-0.519608	0.603337	0.994586
Cox7c	990.317	0.0926662	0.180277	0.514021	0.607237	0.994586
Ctso	2091.95	-0.0825136	0.158562	-0.520386	0.602794	0.994586
Cyb5r4	926.282	-0.077868	0.149886	-0.519514	0.603402	0.994586
D030028A08Rik	87.5741	-0.128759	0.248323	-0.518513	0.6041	0.994586
D130020L05Rik	45.4058	0.10283	0.19921	0.516187	0.605723	0.994586
Dars	875.925	-0.0952481	0.182576	-0.521691	0.601886	0.994586
Ddx23	1996.76	-0.113408	0.215209	-0.52697	0.598215	0.994586
Dennd4b	4032.33	-0.069678	0.134486	-0.518107	0.604384	0.994586
Dhdh	153.618	-0.127716	0.247812	-0.515375	0.606291	0.994586
Dhrs11	160.73	0.124965	0.241597	0.517247	0.604984	0.994586
Dhx30	1647.48	0.107364	0.202874	0.529214	0.596657	0.994586
Dmtf1	1148.64	-0.067818	0.127864	-0.530393	0.595839	0.994586
Dnaja4	63.6039	-0.105365	0.198394	-0.531089	0.595357	0.994586
Dnajb14	271.338	0.119944	0.232544	0.515788	0.606002	0.994586
Dnm2	2832.95	0.056219	0.108781	0.516809	0.60529	0.994586
Dst	88.57	-0.0658114	0.126367	-0.520795	0.60251	0.994586
Dvl3	638.056	-0.109632	0.207304	-0.528846	0.596912	0.994586
E2f6	211.442	-0.120124	0.229874	-0.522566	0.601276	0.994586
Ei24	687.838	-0.0978509	0.185607	-0.527193	0.59806	0.994586
Eloa	1017.77	0.0755269	0.143829	0.525114	0.599504	0.994586
Epb41l2	2156.46	0.0677768	0.130304	0.520145	0.602962	0.994586
Eps15l1	1255.05	0.0918984	0.174834	0.525633	0.599143	0.994586
Fads1	99.2716	-0.0998256	0.191304	-0.521816	0.601799	0.994586
Fasn	2199.08	0.119197	0.228334	0.52203	0.60165	0.994586
Fbxl3	1224.93	-0.0839058	0.159728	-0.525304	0.599372	0.994586
Fcgr4	38.4079	-0.0895467	0.170907	-0.523949	0.600314	0.994586
Foxp1	4750.41	-0.0805482	0.152419	-0.528468	0.597175	0.994586
Gadd45gip1	496.846	0.109516	0.206285	0.530898	0.595489	0.994586
Gask1a	73.6745	0.12697	0.247594	0.512816	0.60808	0.994586
Gbp5	572.486	-0.0986736	0.191506	-0.515249	0.606379	0.994586
Gemin2	171.042	0.121641	0.235477	0.516575	0.605453	0.994586
Gm11808	9097.34	0.062056	0.119047	0.521274	0.602176	0.994586
Gm14295	57.4168	0.110322	0.209001	0.527855	0.5976	0.994586
Gm16759	24.9082	-0.0750383	0.145715	-0.514965	0.606578	0.994586
Gm17251	129.519	-0.126336	0.246337	-0.512856	0.608052	0.994586
Gm26648	104.429	0.123072	0.231785	0.530974	0.595437	0.994586
Gm37802	141.601	0.124068	0.238671	0.519827	0.603184	0.994586
Gm37893	63.1714	-0.113073	0.22001	-0.513945	0.60729	0.994586
Gm38246	60.1392	-0.128155	0.248416	-0.515889	0.605932	0.994586
Gm43375	40.0015	0.126879	0.241752	0.524833	0.599699	0.994586
Gm43830	242.572	0.122139	0.236984	0.515391	0.60628	0.994586
Gm44164	113.145	0.127313	0.246618	0.516236	0.60569	0.994586
Gm44639	44.0512	-0.123836	0.237704	-0.520968	0.602389	0.994586
Gm45799	146.758	-0.122604	0.237769	-0.515643	0.606104	0.994586
Gm9531	98.0142	0.057533	0.11208	0.513322	0.607726	0.994586
Golga7	1212.25	-0.0916613	0.177597	-0.51612	0.60577	0.994586
Golim4	244.688	-0.129324	0.244344	-0.529269	0.596619	0.994586
Gpr137c	232.403	0.129278	0.248772	0.519666	0.603296	0.994586
Ighv1-9	108.276	0.129145	0.248561	0.51957	0.603363	0.994586
Igkv1-110	349.12	0.121456	0.229789	0.528555	0.597114	0.994586
Ilrun	1692.23	-0.0823397	0.156364	-0.526591	0.598478	0.994586
Iqsec1	4010.4	0.130605	0.248822	0.524893	0.599657	0.994586
Isca1	816.294	-0.110437	0.211324	-0.522595	0.601256	0.994586
Kansl1l	205.488	-0.130626	0.246897	-0.52907	0.596757	0.994586
Khnyn	3080.11	0.0579074	0.112568	0.51442	0.606958	0.994586
Limk1	405.626	-0.118702	0.225282	-0.526905	0.598259	0.994586
Ly6k	71.8091	-0.122397	0.234589	-0.52175	0.601844	0.994586
Megf9	85.6164	-0.122592	0.237583	-0.515995	0.605858	0.994586
Metap1	684.6	-0.0988586	0.189529	-0.521603	0.601947	0.994586
Mettl6	648.437	-0.108932	0.208577	-0.522263	0.601487	0.994586
Mettl8	191.441	-0.123622	0.240551	-0.513911	0.607314	0.994586
Mfge8	171.485	-0.128324	0.248775	-0.515824	0.605978	0.994586
Mfhas1	1036.79	0.118067	0.230098	0.513115	0.607871	0.994586
Mif	826.581	0.0927784	0.177544	0.522565	0.601277	0.994586
Mon2	1579.44	-0.120894	0.235069	-0.514292	0.607048	0.994586
Mosmo	251.006	-0.111239	0.214077	-0.519619	0.603329	0.994586
Mta1	1013.9	-0.0881192	0.168728	-0.522255	0.601493	0.994586
Mtbp	294.73	-0.128121	0.248634	-0.5153	0.606343	0.994586
Ndufv1	745.825	-0.115419	0.221136	-0.521937	0.601714	0.994586
Nek1	184.774	0.113006	0.217083	0.520565	0.60267	0.994586
Nek7	1828.52	-0.0827018	0.157129	-0.52633	0.598659	0.994586
Nfia	40.1327	0.0908622	0.176401	0.515088	0.606491	0.994586
Nfix	92.1504	0.130114	0.246136	0.528624	0.597066	0.994586
Olfr365	424.381	0.0986689	0.187014	0.527601	0.597776	0.994586
Orai2	1867.57	0.096673	0.186908	0.517222	0.605001	0.994586
Otub1	895.122	0.0995675	0.190934	0.521476	0.602036	0.994586
P2ry10	2391.52	-0.101937	0.192108	-0.530623	0.59568	0.994586
Paqr9	55.3967	-0.0571826	0.11075	-0.516323	0.605629	0.994586
Parp6	539.327	-0.107961	0.205885	-0.524375	0.600017	0.994586
Pcna	2210.81	-0.0683471	0.129296	-0.528609	0.597077	0.994586
Pdcl3	349.464	-0.118524	0.224597	-0.527719	0.597694	0.994586
Pdlim7	685.616	-0.115474	0.217073	-0.531961	0.594753	0.994586
Peg13	1414.59	-0.0785532	0.151067	-0.519989	0.603071	0.994586
Pfn2	60.678	0.10516	0.197957	0.531226	0.595262	0.994586
Pigf	85.8381	0.129325	0.248583	0.520248	0.60289	0.994586
Pkd2l2	116.853	0.126744	0.243372	0.520781	0.60252	0.994586
Polr2d	288.259	0.110964	0.214538	0.517224	0.604999	0.994586
Ppan	1280.8	0.0687247	0.133967	0.512998	0.607953	0.994586
Prkaca	714.025	-0.0777946	0.150248	-0.517775	0.604615	0.994586
Prpf39	2182.83	0.0861785	0.165299	0.521349	0.602124	0.994586
Ptpra	1104.7	0.101267	0.194456	0.520769	0.602528	0.994586
Qtrt1	228.084	-0.119099	0.225795	-0.527465	0.597871	0.994586
R3hdm4	1155.04	0.0951358	0.184833	0.514712	0.606755	0.994586
Rab19	201.871	-0.11216	0.213674	-0.524911	0.599645	0.994586
Rab6a	832.921	0.102439	0.195049	0.525198	0.599446	0.994586
Rasa2	1029.08	0.0861764	0.163106	0.528346	0.597259	0.994586
Rasal1	732.616	0.0930951	0.180208	0.516599	0.605436	0.994586
Rasgrp4	257.546	0.130389	0.245377	0.531382	0.595154	0.994586
Rcbtb1	689.554	-0.0999846	0.193929	-0.515574	0.606152	0.994586
Rif1	1264.55	-0.126571	0.240976	-0.525244	0.599413	0.994586
Riox2	596.938	-0.127138	0.239131	-0.531667	0.594957	0.994586
Ripor1	392.861	0.105132	0.204335	0.514507	0.606898	0.994586
Rpl38	3548.69	0.0843803	0.161379	0.522871	0.601064	0.994586
Rps6kb2	706.455	0.110791	0.213351	0.51929	0.603559	0.994586
Sft2d2	1089.65	0.0857442	0.166639	0.514552	0.606866	0.994586
Sh2d2a	795.378	0.108681	0.210323	0.516734	0.605342	0.994586
Shld1	94.7343	-0.132098	0.248701	-0.531152	0.595314	0.994586
Slc25a1	401.966	-0.107955	0.20855	-0.517645	0.604706	0.994586
Slc25a35	69.2292	-0.127474	0.244739	-0.520856	0.602467	0.994586
Slc37a4	348.411	-0.115058	0.223823	-0.51406	0.60721	0.994586
Sltm	2028.71	-0.070236	0.134236	-0.523226	0.600817	0.994586
Snhg18	54.1194	-0.11555	0.21923	-0.52707	0.598145	0.994586
Sntg2	47.2973	0.102067	0.197325	0.517253	0.60498	0.994586
Stat5a	717.464	0.0947279	0.18262	0.518715	0.60396	0.994586
Sufu	1066.13	0.0841294	0.16157	0.5207	0.602576	0.994586
Syne1	1221.39	0.109193	0.206158	0.529657	0.59635	0.994586
Tmem9b	466.411	0.109471	0.20782	0.526759	0.598361	0.994586
Tradd	453.377	-0.093659	0.178709	-0.524088	0.600217	0.994586
Trim23	320.418	-0.110462	0.207676	-0.531898	0.594796	0.994586
Ttk	115.104	-0.129687	0.244487	-0.530446	0.595802	0.994586
Tusc2	316.175	-0.103141	0.19484	-0.529364	0.596553	0.994586
Tvp23b	276.14	0.105579	0.202872	0.520422	0.60277	0.994586
Ube2d3	6100.9	0.0740641	0.141459	0.523572	0.600577	0.994586
Ufd1	740.136	0.110792	0.212459	0.521475	0.602036	0.994586
Usb1	429.172	0.0831979	0.162032	0.513466	0.607626	0.994586
Usp45	607.945	0.127718	0.248717	0.513505	0.607598	0.994586
Vmn2r59	38.6619	-0.128919	0.244179	-0.527971	0.59752	0.994586
Xpo1	2091.76	0.0723363	0.138377	0.522748	0.60115	0.994586
Zc3h15	1293.87	-0.0832772	0.156726	-0.531354	0.595173	0.994586
Zfp110	710.825	-0.116819	0.224005	-0.521501	0.602018	0.994586
Zfp143	419.772	0.11136	0.214159	0.51999	0.603071	0.994586
Zfp182	449.327	-0.0915349	0.175748	-0.520829	0.602486	0.994586
Zfp688	210.936	-0.122472	0.233937	-0.523524	0.600609	0.994586
Zfp963	53.7362	-0.123682	0.240721	-0.513799	0.607393	0.994586
Zkscan3	978.296	0.0813852	0.153519	0.530132	0.596021	0.994586
Zkscan8	438.849	-0.128105	0.248789	-0.514914	0.606613	0.994586
Zmym1	269.081	0.121186	0.23377	0.518399	0.60418	0.994586
Zranb1	634.747	0.0797394	0.154362	0.516572	0.605455	0.994586
Zranb2	944.535	0.0887876	0.172382	0.515062	0.60651	0.994586
Cox8a	1809.94	-0.0791136	0.154398	-0.512399	0.608372	0.994682
Ulk1	457.64	-0.120089	0.234344	-0.512449	0.608337	0.994682
Gm20033	55.1647	0.103377	0.202001	0.511766	0.608815	0.994724
Gm45854	61.1152	0.126399	0.246838	0.51207	0.608602	0.994724
Myo9b	3109.3	0.0946466	0.185045	0.511478	0.609016	0.994724
Olfr472	37.7321	0.10868	0.212546	0.511325	0.609123	0.994724
P2ry10b	425.382	0.11863	0.231973	0.511393	0.609076	0.994724
Parvg	2862.83	-0.069135	0.135179	-0.511434	0.609047	0.994724
Prpf19	1584.14	0.0692767	0.135352	0.511827	0.608772	0.994724
Rab5if	651.982	-0.0815948	0.159428	-0.511797	0.608793	0.994724
Rbm10	1207.62	-0.083974	0.164005	-0.512021	0.608636	0.994724
Dgka	2496.75	0.0568881	0.111364	0.510832	0.609469	0.994925
Ncbp1	1037.59	0.0918352	0.179859	0.510595	0.609635	0.994925
Sgpp2	60.687	0.126133	0.247042	0.510574	0.60965	0.994925
Tut7	2527.54	-0.0700578	0.137131	-0.51088	0.609435	0.994925
Zfp267	115.346	-0.120592	0.236172	-0.510608	0.609626	0.994925
Colgalt1	2939.72	-0.0729367	0.142993	-0.510073	0.610001	0.994937
Gm48800	88.013	0.126486	0.247949	0.510131	0.60996	0.994937
Klhl11	142.689	0.121198	0.237463	0.510388	0.609779	0.994937
Map3k12	154.077	0.125989	0.247067	0.509939	0.610094	0.994937
Spata5l1	505.078	0.0892629	0.175088	0.509817	0.61018	0.994937
Tbc1d15	594.701	-0.104767	0.205337	-0.510218	0.609899	0.994937
Tmco1	481.389	0.105881	0.207709	0.509757	0.610221	0.994937
B230307C23Rik	73.6238	-0.12562	0.246504	-0.509606	0.610328	0.994978
Celf2	3778.55	-0.0581481	0.114297	-0.508747	0.61093	0.995225
Ddx3y	1193.45	0.0400631	0.0788327	0.508204	0.61131	0.995225
Dglucy	194.668	0.126428	0.248741	0.508273	0.611262	0.995225
Eif4g1	5852.41	-0.0655499	0.129068	-0.507873	0.611543	0.995225
Gm33167	36.2687	0.108002	0.212648	0.507892	0.611529	0.995225
Gm35035	39.9773	-0.105715	0.20772	-0.508933	0.610799	0.995225
Gvin-ps6	1034.58	-0.0967985	0.190175	-0.508998	0.610754	0.995225
Inip	628.129	-0.10666	0.209981	-0.507951	0.611488	0.995225
mt-Atp8	13090.6	-0.0657228	0.129362	-0.508055	0.611415	0.995225
Olfr613	310.282	0.118431	0.233287	0.507664	0.611689	0.995225
Smad2	845.997	0.0984867	0.193637	0.508615	0.611022	0.995225
Srrm2	14002.6	0.0626836	0.123465	0.507702	0.611662	0.995225
Tango6	122.458	-0.122282	0.240559	-0.508326	0.611224	0.995225
Tssk6	25.0371	-0.0754847	0.148618	-0.50791	0.611517	0.995225
Ywhag	1757.22	-0.077044	0.151414	-0.50883	0.610871	0.995225
Gm5421	79.2995	-0.12472	0.245733	-0.50754	0.611776	0.995235
0610010F05Rik	127.147	-0.0429893	0.248402	-0.173063	0.862602	0.995396
0610030E20Rik	1016.45	0.0895343	0.183	0.489259	0.624659	0.995396
0610039K10Rik	85.5443	0.0912489	0.215292	0.423838	0.671684	0.995396
0610040B10Rik	29.5311	-0.0429771	0.226377	-0.189848	0.849428	0.995396
1110065P20Rik	146.516	-0.0428835	0.248818	-0.172349	0.863163	0.995396
1500002C15Rik	44.3331	0.0257901	0.189871	0.135829	0.891956	0.995396
1500015A07Rik	93.5567	0.028066	0.247907	0.113212	0.909863	0.995396
1600012H06Rik	334.314	-0.0941484	0.218147	-0.431582	0.666045	0.995396
1600020E01Rik	463.826	0.0460298	0.226634	0.203102	0.839055	0.995396
1700007L15Rik	30.811	-0.0739752	0.209891	-0.352447	0.724503	0.995396
1700008B11Rik	37.7306	-0.0193061	0.199925	-0.0965664	0.923071	0.995396
1700010I14Rik	52.0847	-0.0709299	0.2066	-0.34332	0.731358	0.995396
1700029J07Rik	141.819	-0.0917893	0.231305	-0.396832	0.691492	0.995396
1700037H04Rik	164.005	-0.0940752	0.235657	-0.399204	0.689743	0.995396
1700048O20Rik	728.554	-0.0923083	0.245549	-0.375927	0.706971	0.995396
1700056N10Rik	25.7751	0.03625	0.196734	0.184259	0.85381	0.995396
1700058P15Rik	46.3907	-0.1029	0.24501	-0.419982	0.674498	0.995396
1700063D05Rik	24.6842	0.0320699	0.233147	0.137552	0.890594	0.995396
1700066M21Rik	127.756	0.108581	0.24845	0.437032	0.662088	0.995396
1700094D03Rik	210.759	-0.0255931	0.181217	-0.141229	0.887689	0.995396
1700105P06Rik	35.0897	0.0384068	0.204132	0.188147	0.850761	0.995396
1810014B01Rik	71.8325	-0.0278668	0.246202	-0.113187	0.909882	0.995396
1810014P07Rik	37.7885	0.113198	0.242385	0.467018	0.640487	0.995396
1810037I17Rik	419.173	-0.0126132	0.186414	-0.0676621	0.946055	0.995396
1810049J17Rik	89.566	-0.0492415	0.111147	-0.443029	0.657744	0.995396
1810058I24Rik	442.026	-0.0576784	0.233156	-0.24738	0.804614	0.995396
1810062O18Rik	26.0871	0.0153421	0.164514	0.093257	0.925699	0.995396
2010001A14Rik	27.3485	0.0682991	0.168482	0.405379	0.685199	0.995396
2010315B03Rik	430.42	-0.0112565	0.183492	-0.0613458	0.951084	0.995396
2010320M18Rik	59.0319	-0.0862637	0.248812	-0.346702	0.728815	0.995396
2210016F16Rik	438.164	0.0775304	0.192185	0.403416	0.686643	0.995396
2210414B05Rik	26.8408	-0.0135948	0.17099	-0.0795065	0.93663	0.995396
2310009B15Rik	61.8746	0.027976	0.187696	0.14905	0.881515	0.995396
2310033P09Rik	297.033	-0.0188935	0.224476	-0.0841675	0.932923	0.995396
2310039H08Rik	102.272	-0.117431	0.246808	-0.475799	0.634217	0.995396
2310043P16Rik	144.925	-0.108461	0.242352	-0.447535	0.654489	0.995396
2510046G10Rik	29.0534	-0.0294886	0.151622	-0.194488	0.845794	0.995396
2610001J05Rik	343.153	-0.0580032	0.200144	-0.289807	0.771964	0.995396
2610008E11Rik	401.465	0.0991398	0.231809	0.427678	0.668885	0.995396
2610021A01Rik	324.626	0.0760177	0.247819	0.306746	0.759037	0.995396
2610035D17Rik	267.106	0.0746241	0.241547	0.308943	0.757365	0.995396
2610301B20Rik	114.826	-0.0799996	0.235569	-0.339601	0.734157	0.995396
2610306M01Rik	51.7978	0.0524686	0.194499	0.269763	0.787342	0.995396
2610507I01Rik	86.7536	-0.032712	0.247628	-0.132101	0.894904	0.995396
2700049A03Rik	246.692	-0.122974	0.245603	-0.500702	0.616581	0.995396
2700062C07Rik	81.7718	-0.106737	0.221572	-0.481726	0.63	0.995396
2700081O15Rik	336.706	0.119486	0.246798	0.484144	0.628284	0.995396
2700097O09Rik	122.999	0.0409879	0.244743	0.167473	0.866998	0.995396
2810006K23Rik	101.343	-0.0886991	0.246683	-0.359568	0.71917	0.995396
2810021J22Rik	188.642	0.0220555	0.239574	0.0920611	0.926649	0.995396
2810405F17Rik	23.7711	-0.0103353	0.170632	-0.0605708	0.951701	0.995396
2900027M19Rik	318.607	-0.0166705	0.186979	-0.0891574	0.928957	0.995396
3000002C10Rik	67.6373	-0.0343781	0.246366	-0.139541	0.889023	0.995396
3110040N11Rik	133.708	0.122702	0.248317	0.494135	0.621211	0.995396
3300005D01Rik	107.677	0.0708075	0.248407	0.285046	0.775609	0.995396
4632427E13Rik	54.6354	0.046707	0.221601	0.21077	0.833066	0.995396
4732487G21Rik	72.9697	0.0447957	0.248625	0.180174	0.857016	0.995396
4833407H14Rik	119.991	0.0586357	0.227976	0.257201	0.797023	0.995396
4833413G10Rik	51.0362	0.0332814	0.233687	0.142419	0.886749	0.995396
4833420G17Rik	1706.96	-0.0233352	0.146176	-0.159638	0.873167	0.995396
4921524J17Rik	274.802	0.0773431	0.212251	0.364394	0.715564	0.995396
4921525O09Rik	33.6092	-0.0661155	0.204517	-0.323277	0.746485	0.995396
4930402H24Rik	260.767	-0.0658541	0.248525	-0.26498	0.791025	0.995396
4930404I05Rik	28.5743	-0.0280058	0.148037	-0.189181	0.849951	0.995396
4930420G21Rik	42.1426	-0.0853737	0.245322	-0.348007	0.727835	0.995396
4930430F08Rik	63.0671	0.024692	0.178767	0.138124	0.890143	0.995396
4930451G09Rik	76.0597	0.0519787	0.197661	0.262969	0.792575	0.995396
4930481A15Rik	129.508	0.054631	0.248821	0.219559	0.826214	0.995396
4930509G22Rik	36.7706	-0.0152365	0.208201	-0.0731818	0.941661	0.995396
4930562F07Rik	31.3109	-0.0169772	0.191919	-0.08846	0.929511	0.995396
4930579G18Rik	105.458	0.019112	0.224608	0.0850904	0.93219	0.995396
4930579G24Rik	51.2543	-0.0834317	0.245732	-0.339523	0.734216	0.995396
4930581F22Rik	85.6436	0.0145978	0.234006	0.0623821	0.950259	0.995396
4931413K12Rik	39.4049	0.0492182	0.235587	0.208917	0.834513	0.995396
4931428F04Rik	164.543	0.0755866	0.24808	0.304686	0.760605	0.995396
4932438A13Rik	2778.02	-0.0439427	0.134791	-0.326007	0.744419	0.995396
4932442E05Rik	44.8626	-0.0311508	0.175026	-0.177978	0.85874	0.995396
4933407K13Rik	142.294	0.0322234	0.241021	0.133696	0.893643	0.995396
4933412E12Rik	122.253	-0.0414878	0.239104	-0.173514	0.862248	0.995396
5031425E22Rik	693.387	0.111118	0.229236	0.484733	0.627866	0.995396
5031434O11Rik	143.484	-0.0516659	0.247088	-0.209099	0.834371	0.995396
5430403G16Rik	99.55	0.0230374	0.247739	0.0929905	0.925911	0.995396
5430405H02Rik	183.773	0.0833618	0.245076	0.340147	0.733746	0.995396
5530601H04Rik	245.8	-0.115816	0.233842	-0.495274	0.620406	0.995396
5730409E04Rik	39.7979	-0.0916107	0.198273	-0.462043	0.644051	0.995396
5730471H19Rik	47.3521	0.100894	0.226205	0.44603	0.655575	0.995396
5730488B01Rik	165.315	0.0506402	0.23235	0.217948	0.82747	0.995396
5830408C22Rik	109.012	0.05448	0.245874	0.221577	0.824643	0.995396
5830428M24Rik	396.429	-0.0684289	0.178306	-0.383773	0.701147	0.995396
5830444B04Rik	33.5906	0.0269319	0.204273	0.131843	0.895109	0.995396
5830462I19Rik	77.584	0.0814272	0.248771	0.327318	0.743427	0.995396
5830487J09Rik	37.4414	0.0322277	0.203807	0.158128	0.874356	0.995396
6030458C11Rik	501.228	-0.0652682	0.186627	-0.349725	0.726545	0.995396
6230400D17Rik	71.5047	-0.0838942	0.21736	-0.38597	0.699519	0.995396
6430548M08Rik	33.2259	0.0165366	0.0959501	0.172346	0.863165	0.995396
6530409C15Rik	39.3334	-0.0236377	0.199956	-0.118214	0.905898	0.995396
6720427I07Rik	97.1301	0.0183126	0.248557	0.0736757	0.941268	0.995396
7SK	495.311	-0.0887027	0.197218	-0.449769	0.652877	0.995396
8430422M14Rik	42.868	-0.0463903	0.242317	-0.191445	0.848177	0.995396
8430429K09Rik	31.054	-0.0464038	0.176554	-0.26283	0.792681	0.995396
9030025P20Rik	386.734	0.0592499	0.207876	0.285025	0.775625	0.995396
9030404E10Rik	31.5655	0.0597706	0.197492	0.302648	0.762158	0.995396
9230116N13Rik	30.218	0.0561424	0.172393	0.325666	0.744677	0.995396
9330104G04Rik	23.9872	-0.0676185	0.181786	-0.371968	0.709917	0.995396
9430038I01Rik	155.534	-0.0842902	0.248822	-0.338757	0.734793	0.995396
9630028I04Rik	44.3094	-0.0263971	0.192686	-0.136995	0.891034	0.995396
9930012K11Rik	79.4328	-0.0187597	0.245791	-0.0763238	0.939162	0.995396
9930111J21Rik1	1537.53	-0.062877	0.167542	-0.375291	0.707444	0.995396
9930120I10Rik	64.1494	-0.0866803	0.242836	-0.35695	0.721129	0.995396
A130014A01Rik	28.2658	0.075235	0.161973	0.464491	0.642296	0.995396
A230059L01Rik	62.307	-0.070173	0.247348	-0.283701	0.776639	0.995396
A330023F24Rik	30.7814	0.0490341	0.147652	0.332093	0.739819	0.995396
A330035P11Rik	26.6797	-0.0541642	0.201386	-0.268957	0.787963	0.995396
A430088P11Rik	64.4299	0.0439276	0.205094	0.214183	0.830404	0.995396
A430103D13Rik	44.2904	0.0393392	0.242486	0.162233	0.871122	0.995396
A530088E08Rik	84.3483	0.091085	0.241547	0.377091	0.706106	0.995396
A630023P12Rik	57.6221	0.0797944	0.194528	0.410196	0.681662	0.995396
A630052C17Rik	78.3486	0.0765136	0.248673	0.307688	0.75832	0.995396
A730017L22Rik	167.974	0.0553248	0.248506	0.22263	0.823824	0.995396
A930005H10Rik	237.434	0.080353	0.203846	0.394185	0.693445	0.995396
A930007A09Rik	24.1585	0.0584453	0.161104	0.362779	0.71677	0.995396
A930024E05Rik	92.0724	0.0888073	0.246416	0.360396	0.718551	0.995396
Aaas	537.436	0.0395654	0.230522	0.171634	0.863726	0.995396
Aak1	1453.3	-0.0782743	0.24741	-0.316375	0.751718	0.995396
Aamdc	72.0097	0.0945896	0.240525	0.393263	0.694125	0.995396
Aars	1247.54	0.0581689	0.202427	0.287357	0.773839	0.995396
Abca5	64.0921	-0.059353	0.199831	-0.297016	0.766455	0.995396
Abcb9	61.569	0.0426987	0.210795	0.20256	0.839479	0.995396
Abcc1	1014.74	0.111363	0.232161	0.479681	0.631454	0.995396
Abcc10	397.079	0.0791274	0.228407	0.346431	0.729019	0.995396
Abcd4	394.622	-0.095277	0.239922	-0.397116	0.691282	0.995396
Abhd14b	90.1145	0.0874989	0.243593	0.359201	0.719445	0.995396
Abhd16a	701.631	-0.0626427	0.19701	-0.317968	0.75051	0.995396
Abhd5	68.5614	-0.118747	0.240476	-0.493801	0.621447	0.995396
Abhd6	179.035	-0.11149	0.23444	-0.475559	0.634389	0.995396
Abhd8	341.791	-0.102696	0.23226	-0.442159	0.658374	0.995396
Abi1	2041.31	-0.0288289	0.131719	-0.218866	0.826754	0.995396
Abraxas1	208.285	-0.0335268	0.208707	-0.160641	0.872376	0.995396
Abt1	321.039	0.0285809	0.205094	0.139355	0.88917	0.995396
Abtb1	673.947	-0.0510703	0.214812	-0.237744	0.81208	0.995396
Abtb2	181.849	-0.0694114	0.219501	-0.316224	0.751832	0.995396
Acaca	654.886	0.036008	0.245703	0.146551	0.883486	0.995396
Acad11	195.194	-0.0486846	0.244981	-0.198728	0.842475	0.995396
Acadl	853.073	-0.0424847	0.168007	-0.252875	0.800365	0.995396
Acadm	532.275	-0.0580634	0.222718	-0.260704	0.794321	0.995396
Acap1	9029.78	-0.0420485	0.111854	-0.375924	0.706973	0.995396
Acap3	634.418	-0.122922	0.246592	-0.498485	0.618142	0.995396
Acbd3	1026.2	-0.0397165	0.15034	-0.264178	0.791643	0.995396
Acbd4	343.177	-0.0165246	0.214381	-0.0770806	0.938559	0.995396
Acbd5	699.22	0.0839655	0.19772	0.424668	0.671079	0.995396
Acer3	181.94	0.0224908	0.23713	0.0948458	0.924437	0.995396
Acin1	6215.95	0.0327955	0.0970728	0.337845	0.73548	0.995396
Ackr2	1313.92	-0.0655389	0.239448	-0.273708	0.784309	0.995396
Acot1	27.9547	-0.0224507	0.156945	-0.143048	0.886252	0.995396
Acot13	173.192	0.0975368	0.243621	0.400362	0.68889	0.995396
Acsl1	321.556	0.0669547	0.240485	0.278415	0.780693	0.995396
Acss1	2423.22	-0.0213269	0.0996373	-0.214045	0.830512	0.995396
Actb	41526.1	-0.014977	0.104272	-0.143634	0.88579	0.995396
Actg1	24789.6	-0.0191192	0.134002	-0.142679	0.886544	0.995396
Actn1	131.609	0.0161218	0.218738	0.0737039	0.941246	0.995396
Actn4	2386.44	-0.0350873	0.131906	-0.266003	0.790237	0.995396
Actr2	7160.71	-0.0252191	0.0850085	-0.296665	0.766722	0.995396
Adam22	25.404	-0.0777572	0.201838	-0.385246	0.700056	0.995396
Adap1	861.861	0.0572302	0.212122	0.269799	0.787315	0.995396
Adar	2786.55	-0.076971	0.160548	-0.479428	0.631634	0.995396
Adat1	168.692	-0.0173019	0.214515	-0.0806557	0.935716	0.995396
Adck1	221.302	-0.0252407	0.226472	-0.111452	0.911258	0.995396
Add3	4330.55	-0.0270713	0.116546	-0.23228	0.816321	0.995396
Adgre1	276.362	0.0232327	0.247599	0.0938321	0.925243	0.995396
Adgre4	63.551	-0.0137728	0.0882391	-0.156085	0.875966	0.995396
Adh5	840.612	-0.0548559	0.140967	-0.389141	0.697172	0.995396
Adk	257.914	0.0705063	0.245226	0.287516	0.773717	0.995396
Adnp	756.98	0.0117335	0.175036	0.0670348	0.946554	0.995396
Adnp2	524.145	-0.054535	0.186383	-0.292597	0.76983	0.995396
Adprh	1150.17	-0.052327	0.181679	-0.28802	0.773332	0.995396
Adprm	246.902	-0.111298	0.244275	-0.455625	0.64866	0.995396
Adrm1	1199.58	-0.0143868	0.154003	-0.0934193	0.92557	0.995396
Adsl	675.458	0.0589701	0.202888	0.290654	0.771316	0.995396
Adssl1	231.563	0.0290422	0.234682	0.123752	0.901512	0.995396
Aebp2	1610.05	0.0351458	0.178863	0.196496	0.844222	0.995396
Afg1l	110.683	-0.0843934	0.243849	-0.346089	0.729276	0.995396
Afg3l1	913.142	0.0182863	0.223974	0.0816446	0.934929	0.995396
Ago4	193.267	-0.0176127	0.247807	-0.0710741	0.943339	0.995396
Agpat5	223.891	-0.114808	0.237513	-0.483377	0.628828	0.995396
Agtpbp1	562.871	0.0471415	0.224393	0.210085	0.833601	0.995396
Ahi1	129.851	-0.0146091	0.234755	-0.0622316	0.950378	0.995396
Ahsa1	1111.35	-0.0567775	0.179916	-0.315577	0.752324	0.995396
Ahsa2	476.452	0.0840519	0.188133	0.446769	0.655042	0.995396
AI413582	420.832	0.0769557	0.204396	0.376503	0.706543	0.995396
AI467606	683.987	-0.0308002	0.17695	-0.174062	0.861817	0.995396
AI480526	101.341	0.103355	0.205654	0.502567	0.615269	0.995396
AI987944	260.863	0.0717989	0.224855	0.319312	0.74949	0.995396
Aicda	509.897	0.0906224	0.230142	0.393767	0.693753	0.995396
Aida	1173.01	0.0334076	0.212398	0.157288	0.875018	0.995396
Aifm2	45.5868	0.0454751	0.219922	0.206779	0.836183	0.995396
Aim2	1305.4	-0.0720211	0.195195	-0.36897	0.71215	0.995396
Aimp1	799.048	0.0260607	0.185597	0.140416	0.888331	0.995396
Aimp2	142.08	-0.0308357	0.240939	-0.127982	0.898164	0.995396
Aip	967.686	0.063034	0.203396	0.309908	0.756631	0.995396
Ajm1	58.1841	0.0616534	0.231366	0.266475	0.789873	0.995396
Ak3	576.832	-0.0355193	0.225597	-0.157446	0.874894	0.995396
Ak6	892.006	0.0630136	0.178957	0.352116	0.724751	0.995396
Akap10	835.692	0.0622502	0.204639	0.304196	0.760979	0.995396
Akap12	249.132	0.112791	0.244062	0.462142	0.643979	0.995396
Akap13	8173.06	0.0323181	0.111318	0.290323	0.771569	0.995396
Akap17b	103.81	0.100607	0.246783	0.407675	0.683512	0.995396
Akap8	4497.8	-0.0224342	0.161863	-0.1386	0.889766	0.995396
Akip1	93.1523	0.0396231	0.236996	0.167189	0.867222	0.995396
Akirin1	1369.45	0.0172387	0.18147	0.0949946	0.924319	0.995396
Akirin2	502.101	0.0514408	0.189361	0.271655	0.785888	0.995396
Akr1a1	2816.12	-0.033779	0.0956741	-0.353063	0.724041	0.995396
Akr1b3	1504.57	-0.0513011	0.14708	-0.348797	0.727242	0.995396
Akr7a5	316.994	-0.0409874	0.210192	-0.195	0.845393	0.995396
Akt3	879.369	0.0534892	0.178814	0.299133	0.764839	0.995396
Alad	236.177	0.0930275	0.218339	0.426069	0.670057	0.995396
Alas1	286.616	0.019824	0.233725	0.0848177	0.932406	0.995396
Aldh16a1	932.299	0.0847781	0.199711	0.424504	0.671198	0.995396
Aldh1b1	117.98	-0.0731044	0.248822	-0.293801	0.76891	0.995396
Aldh3b1	607.597	0.0992054	0.215764	0.459786	0.64567	0.995396
Aldh6a1	155.643	-0.102712	0.234339	-0.438305	0.661165	0.995396
Aldh9a1	668.692	0.0238823	0.203552	0.117328	0.9066	0.995396
Aldoa	4236.7	-0.0452941	0.10459	-0.433065	0.664967	0.995396
Alg12	266.397	-0.074954	0.221986	-0.337653	0.735625	0.995396
Alg14	44.9067	-0.103226	0.210729	-0.489853	0.624238	0.995396
Alkbh2	108.427	0.0330214	0.248795	0.132725	0.894411	0.995396
Alkbh3	297.584	-0.019609	0.231148	-0.084833	0.932394	0.995396
Alkbh6	395.238	0.0251952	0.207747	0.121278	0.903471	0.995396
Alkbh7	88.8666	0.0170519	0.242775	0.0702372	0.944005	0.995396
Alkbh8	432.324	0.0172911	0.245979	0.0702951	0.943959	0.995396
Alox5ap	106.733	0.0501807	0.246126	0.203882	0.838445	0.995396
Alpl	92.4521	-0.116771	0.248246	-0.470384	0.63808	0.995396
Alyref	1040.51	0.0171567	0.16252	0.105567	0.915926	0.995396
Amigo1	39.2418	0.0494973	0.16867	0.293457	0.769173	0.995396
Amigo3	263.294	0.0722141	0.233086	0.309818	0.756699	0.995396
Amz1	220.39	0.0356225	0.248644	0.143267	0.886079	0.995396
Amz2	255.29	0.0495671	0.248638	0.199354	0.841986	0.995396
Anapc11	379.778	-0.077859	0.214667	-0.362697	0.716831	0.995396
Anapc13	393.072	0.0860815	0.223555	0.385058	0.700194	0.995396
Anapc15	494.466	-0.0300467	0.224517	-0.133828	0.893538	0.995396
Anapc2	1265.11	-0.0559024	0.172259	-0.324525	0.745541	0.995396
Ankfy1	1887.09	0.0794987	0.170008	0.467617	0.640058	0.995396
Ankrd13a	3593.79	-0.0491064	0.124082	-0.395757	0.692284	0.995396
Ankrd17	2270.74	-0.0519253	0.166307	-0.312225	0.754869	0.995396
Ankrd26	378.753	0.0170309	0.248345	0.0685777	0.945326	0.995396
Ankrd33b	336.306	0.0968681	0.245711	0.394236	0.693407	0.995396
Ankrd54	484.573	0.0361553	0.229087	0.157823	0.874596	0.995396
Ankrd61	33.5968	0.0106587	0.17015	0.0626433	0.950051	0.995396
Ankrd9	78.2497	0.0726398	0.236486	0.307163	0.75872	0.995396
Anks3	812.103	0.0315989	0.19617	0.161079	0.872031	0.995396
Ano6	940.067	-0.023156	0.178222	-0.129928	0.896623	0.995396
Ano8	409.155	0.0954227	0.215774	0.442235	0.658319	0.995396
Anp32b	4141.62	-0.0271803	0.137549	-0.197604	0.843355	0.995396
Anp32e	2328.35	0.0142028	0.153515	0.0925173	0.926287	0.995396
Antkmt	766.622	-0.0745039	0.191046	-0.389979	0.696552	0.995396
Anxa1	99.6345	0.0570946	0.218746	0.261009	0.794086	0.995396
Anxa11	1341.89	-0.056746	0.133375	-0.425461	0.6705	0.995396
Anxa4	189.025	-0.0890507	0.205054	-0.434279	0.664086	0.995396
Anxa5	396.032	0.0947895	0.193371	0.490194	0.623996	0.995396
Anxa6	3892.47	0.0257304	0.134482	0.19133	0.848267	0.995396
Anxa9	41.1235	-0.0663026	0.174091	-0.380849	0.703315	0.995396
Aoc2	196.741	-0.0588767	0.224848	-0.261851	0.793436	0.995396
Ap1g2	1149.19	0.0919559	0.201565	0.456209	0.64824	0.995396
Ap1s1	385.36	-0.0694572	0.205823	-0.337461	0.735769	0.995396
Ap2s1	844.643	0.0776928	0.162003	0.479577	0.631528	0.995396
Ap3b1	1192.68	-0.0679258	0.20154	-0.337034	0.736091	0.995396
Ap3s2	551.43	0.0271188	0.175157	0.154826	0.876959	0.995396
Ap5z1	860.968	-0.0184276	0.19957	-0.0923362	0.926431	0.995396
Apaf1	689.755	0.0176988	0.238801	0.0741151	0.940919	0.995396
Apba3	324.974	0.0704186	0.245626	0.286691	0.774349	0.995396
Apbb2	26.557	-0.0241139	0.148413	-0.162478	0.870929	0.995396
Apbb3	455.023	-0.0676722	0.232335	-0.291269	0.770845	0.995396
Apeh	1192.77	-0.0564779	0.195189	-0.28935	0.772313	0.995396
Aplf	97.6366	0.0656733	0.248377	0.26441	0.791464	0.995396
Aplp2	578.408	0.0327079	0.190886	0.171348	0.86395	0.995396
Apoc4	23.6851	-0.103391	0.21895	-0.472211	0.636776	0.995396
Apoo	64.2373	0.0217885	0.245811	0.0886391	0.929369	0.995396
Apool	152.716	0.0838326	0.229985	0.364513	0.715475	0.995396
Appl1	876.271	0.0665417	0.185268	0.359165	0.719472	0.995396
Aqr	1054.48	0.0292779	0.182373	0.160538	0.872457	0.995396
Arc	50.9559	0.0213486	0.236095	0.0904235	0.927951	0.995396
Arcn1	2339.28	0.0232219	0.128856	0.180215	0.856984	0.995396
Arf1	3331.95	-0.0259916	0.117979	-0.220307	0.825632	0.995396
Arf2	249.909	0.0317219	0.223679	0.141819	0.887223	0.995396
Arf6	4451.14	-0.0477218	0.132307	-0.360689	0.718332	0.995396
Arfgap2	1425.43	0.0895119	0.17753	0.504208	0.614115	0.995396
Arfip1	475.409	-0.0390083	0.183906	-0.21211	0.832021	0.995396
Arhgap11a	1010.98	0.0546764	0.183291	0.298304	0.765471	0.995396
Arhgap18	114.092	-0.0569394	0.248593	-0.229047	0.818833	0.995396
Arhgap27	2270.28	-0.0421236	0.180889	-0.23287	0.815862	0.995396
Arhgap27os3	710.341	-0.0294137	0.172863	-0.170156	0.864887	0.995396
Arhgap31	96.0423	0.0715999	0.209746	0.341365	0.732829	0.995396
Arhgap4	7284.08	0.0238572	0.10949	0.217893	0.827512	0.995396
Arhgap45	15037.1	-0.0403293	0.081183	-0.49677	0.619351	0.995396
Arhgef1	20160	-0.0164974	0.142351	-0.115893	0.907737	0.995396
Arhgef10	99.1473	-0.0373294	0.248671	-0.150115	0.880674	0.995396
Arhgef11	771.367	0.0340013	0.194513	0.174802	0.861235	0.995396
Arhgef15	82.9678	0.124805	0.248648	0.501932	0.615715	0.995396
Arhgef2	2531.9	-0.03181	0.150101	-0.211923	0.832167	0.995396
Arid3a	957.923	0.0799287	0.204274	0.391282	0.695589	0.995396
Arid4a	1308.4	0.0561926	0.136741	0.410942	0.681115	0.995396
Arid5a	1491.08	0.0437004	0.19837	0.220297	0.82564	0.995396
Arih1	2066.17	0.0398245	0.160453	0.2482	0.80398	0.995396
Arl1	624.412	0.0666139	0.160194	0.415832	0.677533	0.995396
Arl10	104.231	-0.0636174	0.24781	-0.256718	0.797396	0.995396
Arl2bp	1101.33	0.0442893	0.208289	0.212634	0.831613	0.995396
Arl3	185.66	0.0558017	0.2257	0.247238	0.804724	0.995396
Arl5a	1325.98	0.0303515	0.187999	0.161445	0.871743	0.995396
Arl5b	468.838	-0.068239	0.246789	-0.276508	0.782158	0.995396
Arl5c	981.255	-0.0813582	0.183599	-0.443129	0.657672	0.995396
Arl6ip1	3366.5	0.0761587	0.158979	0.479049	0.631904	0.995396
Arl8a	986.736	-0.0161938	0.166005	-0.0975505	0.922289	0.995396
Arl8b	1076.72	0.0786881	0.175126	0.449322	0.653199	0.995396
Armc10	757.904	0.090442	0.201086	0.449767	0.652878	0.995396
Armc3	62.639	0.106803	0.211911	0.504	0.614261	0.995396
Armc7	181.008	0.0763627	0.248815	0.306906	0.758915	0.995396
Armh3	290.126	-0.0286946	0.221131	-0.129763	0.896754	0.995396
Arntl	405.972	0.0274903	0.210578	0.130547	0.896134	0.995396
Arpc4	3294.73	-0.0526733	0.143762	-0.366391	0.714073	0.995396
Arpc5l	3286.6	0.0161783	0.132207	0.122371	0.902606	0.995396
Arpp19	832.6	-0.0934931	0.227004	-0.411857	0.680444	0.995396
Arsa	310.093	0.0219566	0.231017	0.0950434	0.92428	0.995396
Arsb	283.683	-0.10794	0.220628	-0.489239	0.624672	0.995396
Arsk	175.272	-0.117511	0.248792	-0.472326	0.636694	0.995396
As3mt	351.524	-0.0952316	0.195653	-0.486737	0.626445	0.995396
Asb1	475.04	0.118537	0.241533	0.490769	0.62359	0.995396
Asb13	578.533	0.0723978	0.215503	0.335947	0.736911	0.995396
Asb7	288.407	0.0849363	0.245841	0.345493	0.729724	0.995396
Asf1a	306.141	0.0775749	0.232323	0.33391	0.738448	0.995396
Asl	246.308	-0.10988	0.248148	-0.442799	0.657911	0.995396
Ass1	981.205	0.112475	0.244284	0.460425	0.645211	0.995396
Aste1	205.259	0.0203893	0.228661	0.0891684	0.928948	0.995396
Asxl2	1497.3	-0.0163533	0.186949	-0.0874748	0.930294	0.995396
Atat1	122.226	0.0177206	0.231479	0.0765538	0.938978	0.995396
Atf1	911.494	-0.0283379	0.19281	-0.146973	0.883153	0.995396
Atf2	695.622	0.0861625	0.179509	0.479991	0.631234	0.995396
Atf3	351.99	-0.0883753	0.204979	-0.431142	0.666365	0.995396
Atf4	5001.79	0.0104403	0.158142	0.0660181	0.947363	0.995396
Atf6b	1589.13	0.0276612	0.172101	0.160726	0.872309	0.995396
Atg10	72.9627	-0.108634	0.246877	-0.440034	0.659913	0.995396
Atg16l1	992.239	0.0429395	0.178727	0.240251	0.810136	0.995396
Atg2b	1080.92	0.0492938	0.157797	0.312387	0.754747	0.995396
Atg3	540.236	-0.0702333	0.145492	-0.482729	0.629288	0.995396
Atg7	383.341	0.0800229	0.21179	0.37784	0.705549	0.995396
Atl1	47.0255	0.042749	0.180144	0.237304	0.812421	0.995396
Atp10d	1131.67	0.040461	0.191682	0.211084	0.832822	0.995396
Atp1a1	2515.31	-0.0621052	0.146673	-0.423425	0.671985	0.995396
Atp1b3	937.201	0.0686043	0.195358	0.351172	0.725459	0.995396
Atp23	152.829	0.125075	0.248777	0.50276	0.615133	0.995396
Atp2a2	2128.52	-0.0522787	0.143096	-0.365341	0.714857	0.995396
Atp5a1	6608.76	-0.0240254	0.0921506	-0.260719	0.794309	0.995396
Atp5c1	1983.63	-0.0320943	0.132778	-0.241715	0.809001	0.995396
Atp5d	1959.14	0.0236756	0.171981	0.137664	0.890506	0.995396
Atp5h	1376.09	0.042103	0.151884	0.277205	0.781623	0.995396
Atp5k	187.486	0.0375995	0.219696	0.171143	0.864111	0.995396
Atp5o	885.02	-0.0312246	0.162991	-0.191572	0.848077	0.995396
Atp5pb	2135.94	0.0361236	0.151979	0.237688	0.812123	0.995396
Atp6ap2	569.058	0.0604625	0.202845	0.298072	0.765648	0.995396
Atp6v0a2	1241.53	-0.0860979	0.170174	-0.505941	0.612898	0.995396
Atp6v0b	1725.25	0.0278239	0.176843	0.157337	0.87498	0.995396
Atp6v0c	1927.78	0.0188132	0.145145	0.129617	0.89687	0.995396
Atp6v1b2	1209.78	0.0938604	0.198078	0.473854	0.635604	0.995396
Atp6v1e1	676.047	-0.0308077	0.152903	-0.201486	0.840319	0.995396
Atp6v1g1	649.638	-0.0182456	0.192557	-0.0947544	0.92451	0.995396
Atp6v1g2	80.5953	0.0611422	0.203642	0.300244	0.763991	0.995396
Atp6v1h	469.996	-0.0715597	0.216476	-0.330566	0.740972	0.995396
Atp7a	168.662	0.0718478	0.239946	0.299433	0.764609	0.995396
Atp8b2	1844.51	0.0390248	0.187864	0.207729	0.835441	0.995396
Atpaf1	270.393	0.0781488	0.248731	0.314191	0.753376	0.995396
Atpaf2	307.307	0.0577057	0.236223	0.244284	0.807011	0.995396
Atpif1	334.916	-0.0688584	0.226931	-0.303433	0.76156	0.995396
Atrn	419.084	0.0235482	0.169129	0.139232	0.889267	0.995396
Atxn1	1150.43	-0.0724033	0.206238	-0.351066	0.725539	0.995396
Atxn10	630.804	0.029154	0.198827	0.14663	0.883424	0.995396
Atxn3	589.131	0.0683143	0.214532	0.318434	0.750156	0.995396
Atxn7l2	271.49	-0.0821013	0.233978	-0.350894	0.725668	0.995396
Atxn7l3	1906.15	0.0179086	0.11152	0.160586	0.87242	0.995396
Atxn7l3b	1184.76	0.0268879	0.143825	0.186949	0.851701	0.995396
AU022252	311.542	-0.111492	0.224822	-0.495914	0.619955	0.995396
AU041133	73.1211	0.0295513	0.248821	0.118766	0.905461	0.995396
Aunip	26.2173	-0.0596219	0.194709	-0.306211	0.759444	0.995396
Aurka	237.154	0.0830696	0.241612	0.343814	0.730986	0.995396
Aurkaip1	696.125	-0.0361382	0.160169	-0.225625	0.821493	0.995396
Avil	154.044	0.0649121	0.234377	0.276956	0.781814	0.995396
AW112010	280.766	-0.0269327	0.202723	-0.132854	0.894309	0.995396
AW146154	187.327	0.0214172	0.240224	0.089155	0.928959	0.995396
AW549877	1921.59	-0.0654302	0.156173	-0.41896	0.675245	0.995396
Axin1	1538.74	0.0138048	0.203621	0.0677969	0.945947	0.995396
B130021K23Rik	33.5567	-0.0397364	0.2061	-0.192801	0.847115	0.995396
B130034C11Rik	46.3737	-0.0565411	0.234673	-0.240935	0.809605	0.995396
B130055M24Rik	62.2546	-0.078471	0.219711	-0.357155	0.720975	0.995396
B230219D22Rik	1347.39	-0.0246077	0.145833	-0.16874	0.866001	0.995396
B3galt6	97.3098	0.116806	0.234247	0.498644	0.61803	0.995396
B3gat2	85.4838	0.118848	0.247893	0.479434	0.63163	0.995396
B3gnt2	1542.03	0.048886	0.205254	0.238173	0.811747	0.995396
B3gnt7	271.015	-0.110137	0.248509	-0.443193	0.657626	0.995396
B3gntl1	201.187	-0.061049	0.209148	-0.291894	0.770368	0.995396
B430306N03Rik	146.561	0.0583713	0.247848	0.235512	0.813811	0.995396
B4galt7	415.464	0.0445936	0.198216	0.224975	0.821999	0.995396
B4gat1	60.406	-0.0476302	0.177127	-0.268905	0.788003	0.995396
Babam1	822.961	-0.0541504	0.187905	-0.28818	0.773209	0.995396
Babam2	421.156	-0.0406087	0.197093	-0.206038	0.836761	0.995396
Bace1	156.729	0.0865237	0.247421	0.349702	0.726562	0.995396
Bach2	2943.27	0.0250416	0.203287	0.123183	0.901962	0.995396
Bad	283.454	0.120419	0.24197	0.49766	0.618724	0.995396
Bag1	823.739	0.0623024	0.169966	0.366559	0.713948	0.995396
Bak1	1015.7	-0.0637437	0.15454	-0.412474	0.679992	0.995396
Bap1	1275.63	0.0153992	0.159613	0.0964784	0.923141	0.995396
Baz1b	3271.05	0.00971372	0.133736	0.0726334	0.942098	0.995396
Baz2a	4565.64	-0.0157641	0.115284	-0.136742	0.891235	0.995396
Bbc3	178.686	-0.106282	0.238048	-0.446474	0.655255	0.995396
Bbs10	29.6765	0.0209063	0.241401	0.086604	0.930986	0.995396
Bbs12	55.2651	0.0398341	0.246467	0.16162	0.871605	0.995396
Bbs9	265.226	0.0895768	0.224511	0.398985	0.689904	0.995396
Bbx	861.391	0.0579186	0.201306	0.287714	0.773566	0.995396
BC003965	357.412	-0.0590106	0.191205	-0.308625	0.757607	0.995396
BC005537	3904.02	-0.0376438	0.15665	-0.240306	0.810093	0.995396
BC028528	310.406	0.097712	0.218059	0.448099	0.654082	0.995396
BC048403	158.915	-0.0941097	0.239743	-0.392544	0.694656	0.995396
BC051142	145.509	0.01996	0.220643	0.0904626	0.92792	0.995396
BC064078	173.426	0.0277098	0.246252	0.112526	0.910406	0.995396
BC065397	74.9614	-0.0276918	0.233534	-0.118577	0.90561	0.995396
Bcas3	285.993	0.0820219	0.238361	0.344107	0.730766	0.995396
Bcat2	447.826	0.0476448	0.215527	0.221061	0.825045	0.995396
Bcl11a	5336.88	-0.0480593	0.106793	-0.450024	0.652693	0.995396
Bcl2l14	37.2108	0.0400209	0.196243	0.203935	0.838404	0.995396
Bcl7b	825.335	-0.0385141	0.212501	-0.181242	0.856177	0.995396
Bcl7c	575.614	-0.0439755	0.194736	-0.225821	0.821341	0.995396
Bcor	1629.02	0.0560097	0.179922	0.3113	0.755572	0.995396
Bend5	953.705	0.0579191	0.172659	0.335453	0.737283	0.995396
Bet1l	363.034	0.055856	0.218455	0.255686	0.798193	0.995396
Bfar	853.716	0.0532307	0.147864	0.359998	0.718849	0.995396
Bhlha15	37.1831	0.0944162	0.221126	0.426979	0.669395	0.995396
Bhlhb9	216.829	-0.0798083	0.247172	-0.322886	0.746782	0.995396
Bhmt2	32.4102	-0.0507799	0.177743	-0.285693	0.775113	0.995396
Bicdl1	60.8003	-0.0814477	0.207313	-0.392872	0.694414	0.995396
Bid	1212.23	-0.0431765	0.190165	-0.227048	0.820386	0.995396
Bin3	724.417	-0.0591531	0.196354	-0.301257	0.763219	0.995396
Blmh	659.485	0.0415626	0.174401	0.238316	0.811636	0.995396
Bloc1s2	740.541	0.0277914	0.163088	0.170408	0.864689	0.995396
Bloc1s3	191.647	0.038345	0.248555	0.154271	0.877396	0.995396
Bloc1s4	311.29	0.10165	0.217239	0.467918	0.639843	0.995396
Bloc1s5	168.146	0.0442406	0.243585	0.181623	0.855879	0.995396
Bloc1s6	459.136	-0.117239	0.232788	-0.50363	0.614521	0.995396
Blvra	172.396	0.0181425	0.248247	0.0730824	0.941741	0.995396
Bmi1	835.544	-0.0970076	0.207659	-0.467148	0.640394	0.995396
Bnip3l	1063.99	0.0926249	0.232686	0.398068	0.69058	0.995396
Bnip5	43.8772	0.0127373	0.175001	0.0727844	0.941978	0.995396
Bod1	137.16	0.0840876	0.240351	0.349854	0.726448	0.995396
Bola1	82.2868	0.0938434	0.247402	0.379315	0.704454	0.995396
Bola2	701.764	0.0298349	0.153153	0.194804	0.845547	0.995396
Bola3	269.581	0.0691325	0.246285	0.280702	0.778939	0.995396
Bop1	1028.33	0.0288618	0.1976	0.146062	0.883873	0.995396
Borcs6	229.489	-0.078319	0.227999	-0.343506	0.731218	0.995396
Bphl	131.638	0.0207263	0.24881	0.0833018	0.933612	0.995396
Bptf	4040.95	0.0272686	0.153831	0.177263	0.859302	0.995396
Braf	784.407	0.0843624	0.231358	0.36464	0.71538	0.995396
Brat1	520.852	0.0357396	0.196565	0.181821	0.855723	0.995396
Brca2	331.003	-0.0367174	0.248821	-0.147565	0.882686	0.995396
Brcc3	524.374	0.0694096	0.231507	0.299816	0.764318	0.995396
Brd9	1368.05	-0.0334705	0.191983	-0.174341	0.861598	0.995396
Bri3	418.941	-0.0378181	0.24438	-0.154752	0.877017	0.995396
Brip1os	451.972	0.0501462	0.192772	0.260132	0.794762	0.995396
Brix1	481.73	0.0482367	0.239627	0.2013	0.840464	0.995396
Brox	1300.42	0.0896211	0.203597	0.440188	0.659801	0.995396
Brpf3	745.646	-0.0783026	0.234099	-0.334486	0.738013	0.995396
Bspry	31.0062	-0.0425209	0.202923	-0.209542	0.834025	0.995396
Bst1	29.6281	-0.0441319	0.167553	-0.263391	0.792249	0.995396
Btbd19	397.202	-0.0588189	0.246553	-0.238565	0.811443	0.995396
Btbd6	213.255	-0.0381809	0.239846	-0.159189	0.87352	0.995396
Btbd7	796.734	-0.0330979	0.177681	-0.186276	0.852228	0.995396
Btf3	4643.49	-0.0547822	0.110398	-0.496225	0.619736	0.995396
Btf3l4	599.149	-0.0516412	0.217376	-0.237567	0.812217	0.995396
Btg2	8024.13	0.0717859	0.203976	0.351934	0.724888	0.995396
Btg3	133.151	0.0770715	0.248822	0.309745	0.756755	0.995396
Btnl1	34.8629	-0.0273959	0.23724	-0.115478	0.908066	0.995396
Bzw2	990.765	0.0364199	0.188909	0.192791	0.847123	0.995396
C030014I23Rik	34.039	0.0702771	0.168878	0.416142	0.677306	0.995396
C030017G13Rik	71.3991	0.0829983	0.247792	0.334951	0.737662	0.995396
C130036L24Rik	71.6599	-0.0868472	0.244387	-0.355367	0.722314	0.995396
C1galt1	1689.32	0.0379765	0.125675	0.30218	0.762515	0.995396
C1galt1c1	115.127	-0.0825661	0.222117	-0.371724	0.710099	0.995396
C1qb	390.081	-0.0923956	0.188463	-0.490257	0.623952	0.995396
C230096K16Rik	36.7572	-0.0400139	0.213936	-0.187036	0.851632	0.995396
C330022B21Rik	31.3372	0.0986867	0.238467	0.413838	0.678992	0.995396
C5ar2	31.1879	-0.0500796	0.19866	-0.252087	0.800974	0.995396
C730034F03Rik	39.66	-0.0610475	0.206966	-0.294964	0.768022	0.995396
C920006O11Rik	31.7025	0.0208059	0.193144	0.107722	0.914216	0.995396
Caap1	205.645	0.0588202	0.217965	0.269861	0.787267	0.995396
Cabp4	29.4879	-0.0437025	0.184094	-0.237393	0.812352	0.995396
Cacna1a	51.8316	0.0936218	0.20169	0.464187	0.642514	0.995396
Cacna1e	2656.57	-0.0702508	0.182399	-0.385149	0.700127	0.995396
Cacna2d4	130.696	0.0917309	0.239245	0.383419	0.701409	0.995396
Cacnb1	100.825	-0.106057	0.248822	-0.426237	0.669935	0.995396
Cacnb4	72.1652	0.120888	0.247576	0.488285	0.625348	0.995396
Cacybp	859.045	0.0100621	0.165702	0.0607239	0.951579	0.995396
Cadm1	90.7458	-0.0960047	0.221155	-0.434105	0.664212	0.995396
Calcoco1	672.309	0.0338712	0.139294	0.243164	0.807878	0.995396
Calhm2	685.19	0.0321487	0.201221	0.159768	0.873063	0.995396
Calm1	7837.44	-0.0116475	0.108306	-0.107543	0.914358	0.995396
Calm2	2339.3	0.0484582	0.126556	0.382899	0.701795	0.995396
Camk1d	1245.72	-0.0214603	0.169007	-0.126978	0.898958	0.995396
Camk2d	2638.71	0.035752	0.140702	0.254097	0.799421	0.995396
Camk2g	466.258	-0.0200343	0.232765	-0.0860709	0.93141	0.995396
Camkk1	81.8817	0.107993	0.245245	0.440346	0.659686	0.995396
Camsap1	593.191	-0.0548986	0.195548	-0.280742	0.778908	0.995396
Camsap2	478.386	0.0569847	0.221005	0.257844	0.796527	0.995396
Camta1	228.584	0.0257082	0.248715	0.103364	0.917674	0.995396
Camta2	1508.37	0.0383029	0.167498	0.228676	0.819121	0.995396
Capg	4510.48	0.0219118	0.138978	0.157664	0.874722	0.995396
Capns1	1957.35	-0.0571129	0.126401	-0.451838	0.651386	0.995396
Caprin2	138.478	0.0254413	0.247282	0.102884	0.918055	0.995396
Capza2	2154.03	0.0320181	0.177006	0.180888	0.856456	0.995396
Car15	42.0173	0.0688601	0.205134	0.335683	0.73711	0.995396
Card6	1373.71	-0.0580944	0.193651	-0.299995	0.764181	0.995396
Carm1	858.616	-0.0518989	0.191551	-0.27094	0.786437	0.995396
Carmil1	1211.56	0.0387764	0.221501	0.175062	0.861031	0.995396
Carnmt1	370.109	0.0996632	0.240021	0.415226	0.677976	0.995396
Carns1	1084.36	0.0230766	0.182928	0.126151	0.899612	0.995396
Cars2	598.045	-0.067616	0.188932	-0.357885	0.720429	0.995396
Casc3	1527.59	0.0259526	0.158589	0.163647	0.870009	0.995396
Castor1	106.85	0.112885	0.248295	0.454641	0.649367	0.995396
Catsper2	32.3294	0.0350201	0.219982	0.159195	0.873515	0.995396
Catsperg1	60.9127	0.0137065	0.195568	0.0700855	0.944126	0.995396
Cbfa2t3	1861.32	-0.0897815	0.195019	-0.460372	0.645249	0.995396
Cbfb	1874.43	0.0327668	0.168744	0.194181	0.846034	0.995396
Cblb	1102.58	0.0220721	0.186786	0.118168	0.905935	0.995396
Cbln3	24.7938	0.0835505	0.19644	0.425324	0.6706	0.995396
Cbx2	98.2092	-0.0585897	0.211833	-0.276584	0.782099	0.995396
Cbx6	733.756	-0.0435669	0.191933	-0.22699	0.820432	0.995396
Cbx8	200.837	-0.116898	0.248709	-0.47002	0.638341	0.995396
Cc2d1a	535.281	0.0676737	0.179683	0.376629	0.706449	0.995396
Cc2d1b	1546.49	-0.0386743	0.182513	-0.211899	0.832186	0.995396
Ccdc107	242.031	-0.0447565	0.242356	-0.184672	0.853486	0.995396
Ccdc115	525.973	0.0351168	0.178689	0.196524	0.8442	0.995396
Ccdc12	1006.68	0.0717402	0.169142	0.424142	0.671462	0.995396
Ccdc122	59.0592	0.0717166	0.213165	0.336437	0.736542	0.995396
Ccdc125	359.154	0.0464483	0.231249	0.200859	0.840809	0.995396
Ccdc127	408.656	0.0765745	0.244846	0.312745	0.754474	0.995396
Ccdc134	1083.02	0.0830679	0.197673	0.420228	0.674319	0.995396
Ccdc138	144.281	0.123573	0.24852	0.497235	0.619024	0.995396
Ccdc166	73.2308	0.0199359	0.24857	0.0802024	0.936076	0.995396
Ccdc17	196.346	-0.108399	0.247279	-0.438366	0.661121	0.995396
Ccdc173	24.029	0.066051	0.156184	0.422904	0.672365	0.995396
Ccdc180	39.551	0.0354101	0.242861	0.145804	0.884076	0.995396
Ccdc22	310.318	-0.101903	0.240849	-0.423099	0.672223	0.995396
Ccdc28a	168.599	-0.0469048	0.248242	-0.188948	0.850134	0.995396
Ccdc43	300.612	0.108238	0.227876	0.474985	0.634797	0.995396
Ccdc58	131.785	0.0784886	0.248154	0.31629	0.751783	0.995396
Ccdc62	199.886	0.0330699	0.245991	0.134435	0.893058	0.995396
Ccdc66	281.672	0.0484779	0.240846	0.201282	0.840478	0.995396
Ccdc71	418.167	-0.0696426	0.248784	-0.279932	0.779529	0.995396
Ccdc77	304.083	0.0371967	0.229566	0.16203	0.871282	0.995396
Ccdc82	1748.74	-0.0299978	0.135013	-0.222184	0.82417	0.995396
Ccdc85b	230.526	0.0305781	0.214555	0.142519	0.88667	0.995396
Ccdc90b	111.464	-0.0656762	0.247799	-0.265039	0.79098	0.995396
Ccdc91	189.394	-0.0221159	0.243228	-0.090927	0.927551	0.995396
Ccdc92	49.988	0.0408465	0.198291	0.205992	0.836797	0.995396
Ccdc93	807.305	-0.0455979	0.212537	-0.214541	0.830125	0.995396
Ccl27a	33.6132	-0.0169762	0.199648	-0.0850306	0.932237	0.995396
Ccl4	119.271	0.0181079	0.248799	0.072781	0.94198	0.995396
Ccl6	57.8928	0.0232835	0.165786	0.140443	0.88831	0.995396
Ccl9	58.1465	0.0738932	0.175997	0.419855	0.674592	0.995396
Ccnc	355.493	-0.047363	0.247381	-0.191457	0.848167	0.995396
Ccnd2	1199.62	0.0462466	0.191609	0.241359	0.809277	0.995396
Ccnd3	1487.07	-0.0730869	0.182953	-0.399484	0.689536	0.995396
Ccndbp1	703.508	0.0175452	0.15841	0.110758	0.911808	0.995396
Ccnf	293.474	-0.0939299	0.244764	-0.383758	0.701158	0.995396
Ccnh	353.08	0.0691956	0.241447	0.286587	0.774429	0.995396
Ccnj	512.234	0.085322	0.207348	0.411492	0.680712	0.995396
Ccnk	878.073	0.0311756	0.205933	0.151387	0.87967	0.995396
Ccnt1	1207.02	-0.0996099	0.223767	-0.44515	0.656211	0.995396
Ccnt2	2219	-0.0818845	0.199785	-0.409863	0.681907	0.995396
Ccp110	278.633	0.0759782	0.223786	0.339512	0.734224	0.995396
Ccpg1	452.555	-0.0478806	0.233716	-0.204866	0.837677	0.995396
Ccr5	207.403	-0.0148603	0.225814	-0.0658078	0.947531	0.995396
Ccr6	2541.05	0.0414861	0.215632	0.192393	0.847434	0.995396
Cct6a	1781.08	0.107364	0.215229	0.498834	0.617896	0.995396
Cd2	2106.46	0.0392196	0.138433	0.283311	0.776939	0.995396
Cd244a	42.8555	-0.0513121	0.212723	-0.241216	0.809388	0.995396
Cd27	34.677	0.0774682	0.195958	0.395332	0.692598	0.995396
Cd274	1475.2	-0.0294686	0.164002	-0.179685	0.8574	0.995396
Cd276	65.1803	0.0356667	0.206221	0.172953	0.862688	0.995396
Cd300e	33.7497	-0.0702036	0.1789	-0.392419	0.694749	0.995396
Cd300ld	23.7418	0.0236493	0.139341	0.169722	0.865229	0.995396
Cd320	41.1003	-0.0321005	0.212215	-0.151264	0.879768	0.995396
Cd34	53.7119	-0.101083	0.206933	-0.48848	0.62521	0.995396
Cd5	65.4179	0.056908	0.239929	0.237187	0.812512	0.995396
Cd72	6613.13	-0.0356591	0.133263	-0.267585	0.789019	0.995396
Cd84	1348.51	-0.0660929	0.198212	-0.333446	0.738798	0.995396
Cd86	813.938	0.0875283	0.219424	0.3989	0.689967	0.995396
Cdan1	849.648	-0.0474319	0.181233	-0.261718	0.793539	0.995396
Cdc14a	531.909	0.0132448	0.182617	0.072528	0.942182	0.995396
Cdc14b	175.715	0.0949644	0.246022	0.385999	0.699497	0.995396
Cdc42bpb	535.484	-0.0358363	0.223392	-0.160419	0.872551	0.995396
Cdc6	142.213	-0.109542	0.245987	-0.445316	0.656091	0.995396
Cdc7	452.019	0.0181815	0.184364	0.0986173	0.921442	0.995396
Cdc73	885.741	-0.104901	0.243023	-0.431651	0.665995	0.995396
Cdca7l	301.807	0.0234049	0.228939	0.102232	0.918572	0.995396
Cdip1	741.537	-0.0223784	0.16811	-0.133117	0.8941	0.995396
Cdk11b	2063.63	-0.0321394	0.164008	-0.195963	0.844639	0.995396
Cdk12	1504.68	-0.0481067	0.17577	-0.273691	0.784322	0.995396
Cdk13	2903.72	-0.0894772	0.181995	-0.491646	0.62297	0.995396
Cdk17	1387.18	-0.0443919	0.150506	-0.294951	0.768032	0.995396
Cdk19	1514.94	-0.0590638	0.139772	-0.422573	0.672607	0.995396
Cdk2ap2	797.913	-0.0561622	0.1544	-0.363745	0.716048	0.995396
Cdk7	390.812	0.0820076	0.229788	0.356884	0.721179	0.995396
Cdk9	2116.61	-0.0558716	0.115316	-0.484509	0.628024	0.995396
Cdkl3	98.8676	-0.0341918	0.235238	-0.145349	0.884435	0.995396
Cdkn1a	63.1	0.0403877	0.243805	0.165656	0.868428	0.995396
Cdkn2aipnl	951.168	0.0589998	0.179535	0.328627	0.742438	0.995396
Cdkn2d	433.905	-0.0626526	0.225737	-0.277547	0.78136	0.995396
Cdon	361.075	-0.054061	0.23419	-0.230842	0.817437	0.995396
Cdr2	42.0359	-0.0219042	0.17506	-0.125124	0.900425	0.995396
Ceacam1	1338.12	0.0908626	0.199139	0.456276	0.648191	0.995396
Cebpb	1142.91	-0.11301	0.237777	-0.475277	0.63459	0.995396
Cebpz	1051.13	-0.100004	0.215538	-0.463973	0.642667	0.995396
Cebpzos	118.38	0.0857312	0.248767	0.344625	0.730376	0.995396
Cenpq	258.368	0.0873911	0.217725	0.401382	0.688139	0.995396
Cenpw	184.926	-0.0859082	0.248601	-0.345567	0.729668	0.995396
Cenpx	206.874	0.0199166	0.238853	0.0833844	0.933546	0.995396
Cep112it	155.869	0.0339269	0.247885	0.136865	0.891137	0.995396
Cep135	563.711	0.0474142	0.186971	0.253591	0.799812	0.995396
Cep152	423.112	-0.0354915	0.177826	-0.199586	0.841805	0.995396
Cep162	432.431	-0.0276575	0.239058	-0.115694	0.907895	0.995396
Cep192	1159.25	0.0814773	0.223224	0.365002	0.71511	0.995396
Cep20	439.568	-0.0712906	0.181474	-0.392841	0.694437	0.995396
Cep350	1862.9	-0.0793298	0.193435	-0.410111	0.681725	0.995396
Cep43	931.775	0.049545	0.193787	0.255667	0.798208	0.995396
Cep44	178.138	0.0279827	0.221817	0.126152	0.899612	0.995396
Cep57l1	148.565	0.0571066	0.246975	0.231224	0.817141	0.995396
Cep70	135.593	-0.0795598	0.239806	-0.331767	0.740065	0.995396
Cep72	264.593	0.0550583	0.247789	0.222199	0.824159	0.995396
Cep76	125.798	-0.0523297	0.243283	-0.215098	0.829691	0.995396
Cep83os	152.985	0.052981	0.239691	0.221039	0.825062	0.995396
Cep89	538.337	-0.0145618	0.240408	-0.0605711	0.951701	0.995396
Cep95	352.268	0.111272	0.239089	0.465398	0.641646	0.995396
Cep97	384.737	0.114915	0.236458	0.485985	0.626978	0.995396
Cerk	3153.77	-0.0364555	0.101117	-0.360529	0.718452	0.995396
Cers4	700.954	-0.0188454	0.207456	-0.0908403	0.927619	0.995396
Cers6	50.3386	0.0203873	0.237252	0.0859308	0.931521	0.995396
Cert1	1059.62	-0.0351477	0.193354	-0.181779	0.855756	0.995396
Ces2b	27.0587	0.0871804	0.203339	0.428744	0.66811	0.995396
Cetn2	497.426	-0.0376164	0.193028	-0.194875	0.845491	0.995396
Cetn3	513.998	-0.0182429	0.224321	-0.081325	0.935183	0.995396
Cfap36	249.992	0.0713933	0.24447	0.292033	0.770261	0.995396
Cfap74	46.7883	0.0616179	0.201136	0.30635	0.759338	0.995396
Cfl1	15005.1	-0.0371928	0.13604	-0.273397	0.784548	0.995396
Cgas	24.3142	0.0194879	0.164996	0.118112	0.905979	0.995396
Cgref1	52.3957	0.122327	0.248809	0.491651	0.622966	0.995396
Cgrrf1	139.429	-0.029149	0.247868	-0.117599	0.906385	0.995396
Chac2	41.4183	-0.0479369	0.243808	-0.196618	0.844127	0.995396
Chad	35.0899	0.0629233	0.169289	0.371692	0.710122	0.995396
Chchd7	227.977	0.0876621	0.228327	0.383932	0.701029	0.995396
Chd1l	556.043	0.0214348	0.173925	0.123242	0.901916	0.995396
Chid1	199.301	0.112057	0.248755	0.45047	0.652371	0.995396
Chkb	1503.29	-0.0774027	0.164415	-0.470777	0.6378	0.995396
Chmp1b	929.102	0.0113547	0.146802	0.0773472	0.938347	0.995396
Chmp2a	875.545	-0.0761888	0.17917	-0.425231	0.670668	0.995396
Chmp2b	444.44	0.0484093	0.15275	0.316918	0.751306	0.995396
Chmp3	775.893	-0.076602	0.210641	-0.363661	0.716111	0.995396
Chmp7	533.495	-0.0855354	0.174768	-0.489423	0.624542	0.995396
Chn2	37.9462	-0.0610747	0.174959	-0.34908	0.727029	0.995396
Chordc1	1089.05	-0.0311399	0.228669	-0.136179	0.89168	0.995396
Chpt1	82.8427	-0.0184839	0.221525	-0.0834396	0.933502	0.995396
Chrac1	441.37	0.0620253	0.218584	0.283759	0.776595	0.995396
Chst15	915.181	0.0706133	0.181098	0.389917	0.696598	0.995396
Churc1	307.644	0.0520901	0.220932	0.235775	0.813607	0.995396
Ciapin1	520.975	-0.0689615	0.207974	-0.331587	0.740201	0.995396
Cic	3660.57	0.0423978	0.17217	0.246256	0.805484	0.995396
Ciita	9609.24	0.0123991	0.103344	0.119978	0.9045	0.995396
Cilk1	75.4885	0.0829421	0.247542	0.335063	0.737578	0.995396
Cirbp	1516.12	-0.0391509	0.191643	-0.204291	0.838126	0.995396
Ckap4	757.319	0.0698906	0.196712	0.355294	0.722369	0.995396
Ckb	117.425	-0.0242191	0.218285	-0.110951	0.911655	0.995396
Clasrp	1369.46	-0.0486501	0.179998	-0.270281	0.786944	0.995396
Clcf1	1965.39	0.114757	0.22761	0.504181	0.614134	0.995396
Clcn2	111.103	-0.0576739	0.237282	-0.243061	0.807958	0.995396
Clcn6	427.587	-0.05997	0.203767	-0.294306	0.768524	0.995396
Clec4a1	35.8012	-0.0399953	0.0946878	-0.422391	0.672739	0.995396
Clec4a3	26.9846	-0.0568497	0.166957	-0.340506	0.733476	0.995396
Clec4n	76.5117	-0.046784	0.202802	-0.230688	0.817557	0.995396
Clic3	26.4326	0.028134	0.195792	0.143693	0.885743	0.995396
Clk3	1858.26	-0.078154	0.159983	-0.488513	0.625186	0.995396
Cln3	331.3	0.0575784	0.216312	0.266182	0.790099	0.995396
Cln5	648.032	-0.0290153	0.228507	-0.126978	0.898958	0.995396
Clock	611.699	0.0144117	0.227724	0.063286	0.949539	0.995396
Clptm1l	1603.35	-0.0808655	0.163546	-0.49445	0.620988	0.995396
Clta	2946.39	0.0625486	0.135185	0.462689	0.643587	0.995396
Cltc	4273.05	-0.0265339	0.12505	-0.212187	0.831961	0.995396
Cluap1	310.062	-0.0583777	0.232168	-0.251445	0.80147	0.995396
Clybl	61.8518	0.0328564	0.245673	0.13374	0.893608	0.995396
Cmtm3	201.255	-0.0912296	0.248729	-0.366783	0.713781	0.995396
Cmtm7	1040.39	-0.0380374	0.132729	-0.286579	0.774434	0.995396
Cmtr2	204.407	-0.0513492	0.232325	-0.221023	0.825074	0.995396
Cmya5	46.9667	0.106292	0.224174	0.474151	0.635392	0.995396
Cndp2	717.657	0.0826656	0.204781	0.403678	0.686449	0.995396
Cnih1	452.452	-0.0448184	0.155789	-0.287686	0.773587	0.995396
Cnn2	5616.67	-0.0217571	0.134577	-0.161671	0.871565	0.995396
Cnot3	1604.57	0.0400154	0.135701	0.294879	0.768087	0.995396
Cnpy4	275.542	0.0290308	0.215514	0.134705	0.892845	0.995396
Cntn1	34.5852	-0.101707	0.243675	-0.417386	0.676396	0.995396
Cntrl	3158.43	0.0439584	0.14059	0.312672	0.75453	0.995396
Coa3	246.667	-0.0217095	0.232362	-0.0934295	0.925562	0.995396
Coa7	197.194	-0.0886568	0.237442	-0.373383	0.708863	0.995396
Coa8	331.61	-0.0332761	0.205196	-0.162167	0.871174	0.995396
Coch	47.4495	-0.0318387	0.169014	-0.188379	0.850579	0.995396
Cog4	527.129	-0.0729207	0.190023	-0.383746	0.701166	0.995396
Cog5	758.527	-0.0209332	0.233707	-0.0895704	0.928629	0.995396
Cog6	395.659	0.0363911	0.220193	0.165269	0.868732	0.995396
Cog7	248.747	0.0746421	0.20452	0.364963	0.715139	0.995396
Coil	237.343	0.0662995	0.233036	0.284504	0.776024	0.995396
Col27a1	99.734	-0.0921918	0.245683	-0.375247	0.707477	0.995396
Col7a1	83.5666	-0.089515	0.223449	-0.400606	0.688711	0.995396
Colec12	77.9293	-0.100784	0.248717	-0.405217	0.685318	0.995396
Commd1	337.607	0.0207816	0.208198	0.0998167	0.92049	0.995396
Commd10	262.476	0.0389023	0.235112	0.165463	0.868579	0.995396
Commd3	679.591	0.0806324	0.184205	0.437732	0.661581	0.995396
Commd4	936.435	0.0922887	0.201564	0.457862	0.647052	0.995396
Commd6	468.293	0.0176243	0.216626	0.0813584	0.935157	0.995396
Commd9	156.463	0.104813	0.248729	0.421396	0.673466	0.995396
Comtd1	136.939	0.122514	0.244944	0.50017	0.616955	0.995396
Copb2	1257.3	0.0520086	0.15198	0.342207	0.732195	0.995396
Copg1	2036.46	0.0613031	0.161053	0.38064	0.70347	0.995396
Copg2	727.495	-0.0197723	0.172895	-0.114361	0.908952	0.995396
Cops7b	261.392	-0.0998594	0.21274	-0.469396	0.638786	0.995396
Cops9	340.721	0.0346595	0.206733	0.167653	0.866856	0.995396
Coq10a	261.552	-0.0240788	0.223057	-0.107949	0.914036	0.995396
Coq10b	295.016	0.0750236	0.23452	0.319902	0.749042	0.995396
Coq2	833.044	-0.0623489	0.189141	-0.329642	0.74167	0.995396
Coq3	72.8498	0.0202016	0.217138	0.0930356	0.925875	0.995396
Coro1a	25211.2	-0.0431532	0.105992	-0.407136	0.683908	0.995396
Coro2b	94	-0.0285502	0.242683	-0.117644	0.90635	0.995396
Cox16	355.826	-0.0248631	0.198623	-0.125177	0.900383	0.995396
Cox5a	802.234	-0.0160705	0.165208	-0.0972744	0.922509	0.995396
Cox5b	1104.38	0.0219799	0.154993	0.141812	0.887228	0.995396
Cox7a2l	3495.53	-0.052162	0.156075	-0.334212	0.73822	0.995396
Cox7b	633.621	0.0999208	0.216468	0.461597	0.64437	0.995396
Cpne1	1633.54	0.0378757	0.188212	0.201239	0.840511	0.995396
Cpne8	73.0086	0.074804	0.245792	0.304338	0.76087	0.995396
Cpox	468.283	-0.0618422	0.219321	-0.281971	0.777966	0.995396
Cpped1	100	0.10449	0.247999	0.42133	0.673514	0.995396
Cpq	26.5444	0.0636486	0.185537	0.343051	0.73156	0.995396
Cpsf1	1943.76	0.0544623	0.168787	0.32267	0.746946	0.995396
Cpsf2	1433.93	0.0355257	0.127227	0.27923	0.780068	0.995396
Cpsf4	732.136	-0.0257488	0.142066	-0.181245	0.856175	0.995396
Crat	525.556	-0.103727	0.2195	-0.472561	0.636526	0.995396
Crbn	584.334	0.092387	0.193459	0.477553	0.632969	0.995396
Creg1	360.556	0.0811596	0.22964	0.353421	0.723773	0.995396
Creld2	369.191	-0.0805655	0.213314	-0.377685	0.705665	0.995396
Crem	174.139	0.0254996	0.238745	0.106807	0.914942	0.995396
Crk	1258.47	-0.051475	0.202006	-0.254819	0.798863	0.995396
Crybg2	110.77	-0.0150975	0.225843	-0.0668492	0.946702	0.995396
Cryzl2	150.504	-0.0808862	0.244317	-0.331071	0.740591	0.995396
Csad	244.34	-0.106373	0.247871	-0.429147	0.667816	0.995396
Csf1	123.619	0.0520213	0.236455	0.220005	0.825867	0.995396
Csf1r	500.828	-0.0213288	0.183903	-0.115978	0.90767	0.995396
Csf3r	63.5037	-0.0540294	0.194775	-0.277394	0.781477	0.995396
Csnk1d	2327.12	0.0721645	0.185988	0.388006	0.698012	0.995396
Csnk2a1	2475.14	0.0490067	0.144968	0.338051	0.735324	0.995396
Csrp1	619.28	0.0593151	0.185823	0.319203	0.749573	0.995396
Cst3	1157.49	-0.0921786	0.187221	-0.492353	0.62247	0.995396
Cstf1	562.232	0.060674	0.205846	0.294754	0.768182	0.995396
Cstf2t	624.199	-0.0641513	0.188902	-0.339601	0.734157	0.995396
Cstf3	624.536	0.101088	0.217782	0.46417	0.642526	0.995396
Ctcf	2763.26	0.0336509	0.130538	0.257787	0.796571	0.995396
Ctdp1	845.807	0.0334948	0.236892	0.141393	0.88756	0.995396
Ctdsp1	1736	-0.0330554	0.160138	-0.206418	0.836464	0.995396
Ctla4	35.4277	-0.097972	0.236539	-0.414189	0.678736	0.995396
Ctnna1	376.686	-0.10442	0.244259	-0.427499	0.669016	0.995396
Ctnnd1	73.0733	0.024784	0.240062	0.10324	0.917773	0.995396
Ctr9	625.232	0.0230565	0.22046	0.104584	0.916706	0.995396
Ctsa	3140.61	0.0100294	0.133249	0.075268	0.940001	0.995396
Ctsb	3290.77	0.0356212	0.234052	0.152194	0.879034	0.995396
Ctsd	1500.18	-0.0655328	0.213257	-0.307295	0.758619	0.995396
Ctse	236.401	-0.0316017	0.231248	-0.136658	0.891302	0.995396
Ctsh	5550.27	0.0398102	0.188557	0.21113	0.832786	0.995396
Ctu1	98.7411	0.0539768	0.247094	0.218447	0.827081	0.995396
Cul1	1375.59	-0.0460308	0.224795	-0.204768	0.837754	0.995396
Cul7	206.922	-0.105157	0.244751	-0.429652	0.667449	0.995396
Cuta	611.013	0.0622566	0.214475	0.290274	0.771607	0.995396
Cux1	1356.25	0.0387761	0.122507	0.316522	0.751606	0.995396
Cwc25	403.005	0.0519987	0.213632	0.243404	0.807693	0.995396
Cxcr2	29.072	-0.101415	0.204593	-0.495692	0.620112	0.995396
Cxxc5	785.464	0.0112064	0.174539	0.0642057	0.948806	0.995396
Cyb561a3	5011.77	0.0244889	0.138207	0.17719	0.859359	0.995396
Cyb561d2	210.407	-0.113888	0.248817	-0.457718	0.647155	0.995396
Cyb5a	341.993	-0.0815612	0.224631	-0.363089	0.716538	0.995396
Cyb5b	1450.44	0.0861068	0.179255	0.480359	0.630972	0.995396
Cyba	3356.95	-0.0567302	0.140137	-0.404819	0.685611	0.995396
Cybb	6849.45	-0.0467204	0.181951	-0.256774	0.797353	0.995396
Cybc1	2295.25	-0.0634773	0.14217	-0.446489	0.655244	0.995396
Cycs	485.872	0.0618542	0.230949	0.267827	0.788833	0.995396
Cyfip1	922.228	-0.0674176	0.184705	-0.365001	0.715111	0.995396
Cyp2d22	38.9492	-0.0463148	0.205011	-0.225913	0.821269	0.995396
Cyp2r1	57.7044	-0.0584772	0.240962	-0.242682	0.808252	0.995396
Cyp4f16	69.8914	0.0345694	0.244603	0.141329	0.88761	0.995396
Cyren	240.281	-0.0338224	0.247394	-0.136715	0.891256	0.995396
Cyth3	83.6848	0.031888	0.24806	0.128549	0.897714	0.995396
D11Wsu47e	259.883	0.0951289	0.21871	0.434955	0.663595	0.995396
D17H6S53E	185.707	-0.0671362	0.246735	-0.272099	0.785546	0.995396
D2hgdh	569.156	-0.0412611	0.202928	-0.203329	0.838878	0.995396
D330050I16Rik	26.4808	-0.0393998	0.167867	-0.234709	0.814434	0.995396
D430013B06Rik	33.5678	-0.0307995	0.198634	-0.155057	0.876776	0.995396
D6Wsu163e	364.388	0.0489317	0.246486	0.198517	0.842641	0.995396
D730003I15Rik	66.2137	0.104002	0.242539	0.428803	0.668066	0.995396
D730005E14Rik	108.135	-0.06408	0.230696	-0.277768	0.781191	0.995396
Dab2ip	39.2323	-0.0848264	0.196765	-0.431106	0.666391	0.995396
Dalrd3	1456.61	-0.0281969	0.184059	-0.153195	0.878245	0.995396
Dap3	745.502	0.0784926	0.193705	0.405217	0.685318	0.995396
Dapk3	696.769	-0.0768689	0.195288	-0.393619	0.693862	0.995396
Daxx	996.334	-0.0951147	0.224132	-0.424368	0.671297	0.995396
Dbi	407.47	-0.0587713	0.202288	-0.290533	0.771409	0.995396
Dbnl	3602.94	-0.0355406	0.112366	-0.316294	0.751779	0.995396
Dbp	157.145	-0.0359039	0.230054	-0.156068	0.87598	0.995396
Dcaf10	599.138	-0.0444851	0.24529	-0.181357	0.856087	0.995396
Dcaf13	871.969	0.0128257	0.155182	0.0826494	0.93413	0.995396
Dcaf8	2385.11	-0.0572635	0.15244	-0.375647	0.707179	0.995396
Dcbld1	54.169	-0.0422386	0.235297	-0.179512	0.857535	0.995396
Dcbld2	30.7022	-0.0402851	0.218593	-0.184293	0.853784	0.995396
Dck	862.25	-0.0866613	0.189058	-0.458385	0.646676	0.995396
Dclre1c	493.793	0.0673473	0.202069	0.333289	0.738917	0.995396
Dcp1a	962.737	0.0679817	0.194369	0.349755	0.726522	0.995396
Dcp1b	454.667	0.0461896	0.1992	0.231875	0.816635	0.995396
Dctn2	1381.81	-0.0556452	0.158427	-0.351235	0.725412	0.995396
Dctn3	330.625	0.0341246	0.225969	0.151015	0.879964	0.995396
Dctn6	407.257	-0.0844884	0.1925	-0.438901	0.660733	0.995396
Dctpp1	142.458	0.0418424	0.247433	0.169106	0.865713	0.995396
Dcun1d3	152.043	-0.07394	0.237609	-0.311183	0.755661	0.995396
Dcun1d4	160.915	0.0824114	0.166379	0.495325	0.620371	0.995396
Dcxr	143.056	-0.0336479	0.240838	-0.139711	0.888888	0.995396
Ddb2	513.916	0.0543128	0.176325	0.308027	0.758062	0.995396
Ddhd2	394.616	-0.0445852	0.216359	-0.20607	0.836736	0.995396
Ddi2	2119.84	0.0236981	0.157424	0.150537	0.880341	0.995396
Ddrgk1	1035.49	-0.0614205	0.180381	-0.340504	0.733477	0.995396
Ddx10	541.572	0.0734863	0.164352	0.447128	0.654782	0.995396
Ddx20	404.075	0.0345056	0.20943	0.16476	0.869133	0.995396
Ddx21	3178.11	-0.0629038	0.156992	-0.400681	0.688655	0.995396
Ddx25	107.232	-0.118261	0.248822	-0.475284	0.634585	0.995396
Ddx28	94.7061	0.0623345	0.245468	0.253942	0.799541	0.995396
Ddx39b	4783.19	-0.0416625	0.0841729	-0.494963	0.620626	0.995396
Ddx49	639.296	0.051788	0.227048	0.228093	0.819574	0.995396
Ddx52	815.709	0.0834845	0.185734	0.449484	0.653083	0.995396
Decr1	216.541	0.0942906	0.242374	0.389029	0.697254	0.995396
Degs1	818.137	-0.0686998	0.175347	-0.391793	0.695211	0.995396
Dek	2598.13	0.0301698	0.171673	0.17574	0.860499	0.995396
Dele1	747.32	0.104366	0.215012	0.485394	0.627397	0.995396
Dennd1a	474.487	0.0141206	0.226351	0.0623838	0.950257	0.995396
Dennd1b	1344.78	-0.012708	0.17681	-0.0718736	0.942702	0.995396
Dennd2a	84.2352	0.0293599	0.248805	0.118003	0.906065	0.995396
Dennd2d	1549.57	-0.0428546	0.186445	-0.229851	0.818208	0.995396
Dennd3	2149.2	0.0768939	0.196716	0.390887	0.695881	0.995396
Dennd5a	1435.37	-0.0696605	0.162522	-0.428623	0.668197	0.995396
Deptor	24.9478	0.0546234	0.140819	0.387897	0.698092	0.995396
Derl1	1651.87	-0.0163183	0.123996	-0.131604	0.895298	0.995396
Derl2	559.364	0.0308898	0.211811	0.145837	0.88405	0.995396
Derl3	145.757	0.0447391	0.248725	0.179874	0.857252	0.995396
Derpc	90.2437	-0.0377216	0.245699	-0.153527	0.877982	0.995396
Desi2	444.238	-0.0187354	0.193161	-0.0969933	0.922732	0.995396
Dgat1	253.296	0.0330817	0.223149	0.14825	0.882146	0.995396
Dgcr8	727.587	0.0123405	0.173762	0.0710198	0.943382	0.995396
Dhcr24	311.096	0.0350572	0.209285	0.167509	0.86697	0.995396
Dhcr7	348.814	0.0846698	0.226467	0.373872	0.708499	0.995396
Dhdds	424.152	-0.0884816	0.223051	-0.396688	0.691598	0.995396
Dhodh	371.223	-0.0173094	0.248248	-0.0697262	0.944412	0.995396
Dhps	382.993	0.0688472	0.240667	0.286068	0.774826	0.995396
Dhrs1	336.047	0.0243166	0.244175	0.099587	0.920672	0.995396
Dhtkd1	31.0807	-0.0189534	0.169555	-0.111783	0.910995	0.995396
Dhx15	3127.39	-0.0432421	0.13295	-0.325251	0.744991	0.995396
Dhx32	275.975	0.114472	0.244854	0.467511	0.640134	0.995396
Dhx33	642.715	-0.0858255	0.174361	-0.492228	0.622558	0.995396
Dhx38	1358.64	-0.0452324	0.156504	-0.289017	0.772569	0.995396
Dhx40	662.391	-0.0965	0.193679	-0.498246	0.618311	0.995396
Dhx58	428.82	-0.080583	0.229672	-0.350862	0.725692	0.995396
Dhx9	4879.25	-0.030535	0.13412	-0.22767	0.819903	0.995396
Diaph3	188.547	0.0437842	0.248523	0.176178	0.860154	0.995396
Dicer1	1635.26	0.0234687	0.19225	0.122074	0.90284	0.995396
Dip2a	186.171	-0.0888492	0.247213	-0.359403	0.719293	0.995396
Dip2c	52.211	0.0542865	0.207903	0.261114	0.794004	0.995396
Dipk2a	77.9675	0.0881788	0.23012	0.383186	0.701582	0.995396
Dis3	556.491	0.0260333	0.197744	0.131651	0.89526	0.995396
Dis3l2	322.668	0.0863691	0.203535	0.424345	0.671314	0.995396
Disc1	38.5209	0.0755016	0.219558	0.34388	0.730937	0.995396
Disp1	223.81	-0.0199072	0.247	-0.0805958	0.935763	0.995396
Dkkl1	31.4175	-0.0256444	0.170765	-0.150174	0.880628	0.995396
Dlg1	1191.21	-0.035386	0.190187	-0.186059	0.852399	0.995396
Dll1	62.4708	0.0723764	0.197966	0.3656	0.714663	0.995396
Dlst	1818.83	-0.0702639	0.147717	-0.475664	0.634314	0.995396
Dmac1	484.809	0.0326359	0.188912	0.172757	0.862842	0.995396
Dmwd	175.97	0.0636721	0.248139	0.256599	0.797488	0.995396
Dna2	166.439	0.0853554	0.23702	0.360119	0.718758	0.995396
Dnaaf5	222.896	0.032318	0.248822	0.129884	0.896658	0.995396
Dnah17	97.722	0.059408	0.247075	0.240446	0.809985	0.995396
Dnaja3	600.92	-0.0696258	0.191602	-0.363388	0.716315	0.995396
Dnajb13	99.0657	-0.0670164	0.218596	-0.306577	0.759165	0.995396
Dnajb2	391.107	0.0902871	0.239187	0.377474	0.705821	0.995396
Dnajb6	1392.5	0.0924907	0.184237	0.50202	0.615654	0.995396
Dnajc13	1236.77	-0.0959463	0.197127	-0.486722	0.626455	0.995396
Dnajc16	607.493	0.0492497	0.169762	0.29011	0.771732	0.995396
Dnajc18	301.607	0.0725358	0.245806	0.295093	0.767923	0.995396
Dnajc25	182.099	-0.0868506	0.241572	-0.359523	0.719204	0.995396
Dnajc27	422.003	-0.0591734	0.189487	-0.312283	0.754826	0.995396
Dnajc3	1265.58	-0.0426257	0.147156	-0.289664	0.772073	0.995396
Dnajc5	2980.89	-0.0217061	0.141405	-0.153503	0.878002	0.995396
Dnajc7	5859.4	0.0662492	0.135767	0.487962	0.625577	0.995396
Dnajc8	1298.77	0.0712156	0.152141	0.46809	0.639721	0.995396
Dnd1	35.3619	-0.0672832	0.241628	-0.278458	0.780661	0.995396
Dnlz	319.831	0.0533174	0.212347	0.251086	0.801747	0.995396
Dnm1l	1274.88	0.0823038	0.189972	0.433241	0.66484	0.995396
Dnmbp	297.808	-0.0780966	0.242529	-0.32201	0.747445	0.995396
Dnpep	485.918	-0.0683069	0.198726	-0.343725	0.731053	0.995396
Dnttip2	662.749	0.105365	0.228411	0.461297	0.644586	0.995396
Dock10	7127.04	-0.0348239	0.107974	-0.32252	0.747059	0.995396
Dock8	4046.53	-0.0731233	0.167992	-0.435279	0.66336	0.995396
Dock9	619.186	-0.0482151	0.204842	-0.235377	0.813916	0.995396
Dolk	83.1228	0.118097	0.247671	0.47683	0.633483	0.995396
Dop1b	652.624	-0.0497307	0.222492	-0.223516	0.823134	0.995396
Dpagt1	249.268	-0.0295957	0.235778	-0.125523	0.900109	0.995396
Dph2	298.966	-0.0287493	0.237295	-0.121154	0.903569	0.995396
Dph5	790.788	-0.0651017	0.181851	-0.357994	0.720348	0.995396
Dpm1	529.975	0.0293569	0.238549	0.123064	0.902056	0.995396
Dpp3	1302.48	-0.0404165	0.165767	-0.243815	0.807374	0.995396
Dpp9	1052.71	0.0869533	0.182079	0.477557	0.632966	0.995396
Dpy19l1	360.937	-0.0222528	0.215726	-0.103153	0.917841	0.995396
Dram2	565.433	-0.0210815	0.209704	-0.10053	0.919924	0.995396
Drc3	65.1348	-0.0837742	0.239908	-0.349193	0.726944	0.995396
Drg1	686.5	-0.0334556	0.165696	-0.20191	0.839987	0.995396
Drosha	428.556	0.0868235	0.173469	0.500514	0.616714	0.995396
Dse	138.276	-0.0167798	0.243171	-0.0690043	0.944986	0.995396
Dtd2	102.592	-0.0338225	0.237864	-0.142192	0.886928	0.995396
Dtwd2	61.5781	-0.0454509	0.202738	-0.224185	0.822613	0.995396
Dtx2	502.832	-0.069851	0.198321	-0.352213	0.724679	0.995396
Dtx3l	924.666	0.0502887	0.163654	0.307287	0.758625	0.995396
Dus1l	628.38	0.0560129	0.199722	0.280454	0.779129	0.995396
Dusp12	171.927	0.0424129	0.240936	0.176034	0.860267	0.995396
Dusp16	768.73	-0.0592098	0.186865	-0.316858	0.751351	0.995396
Dusp18	73.2297	-0.0540656	0.214633	-0.251898	0.80112	0.995396
Dusp19	62.6222	0.0574898	0.231456	0.248383	0.803838	0.995396
Dusp2	6289.98	0.0179099	0.165601	0.108151	0.913876	0.995396
Dusp22	359.686	0.0749447	0.234871	0.319089	0.749659	0.995396
Dusp28	67.2449	0.106134	0.226728	0.468113	0.639704	0.995396
Dusp3	239.877	-0.0456922	0.239184	-0.191033	0.848499	0.995396
Dusp5	573.539	-0.0291311	0.246171	-0.118337	0.905801	0.995396
Dut	509.452	-0.0591148	0.192149	-0.307651	0.758348	0.995396
Dvl1	1354.27	0.0462034	0.210864	0.219115	0.82656	0.995396
Dvl2	562.584	-0.0515692	0.2173	-0.237318	0.81241	0.995396
Dync1h1	5649.24	-0.0287616	0.199434	-0.144216	0.88533	0.995396
Dync1i2	840.528	-0.0290052	0.183269	-0.158266	0.874247	0.995396
Dync2h1	210.787	0.0842287	0.231904	0.363205	0.716451	0.995396
Dync2i1	26.3434	0.0591855	0.198505	0.298156	0.765584	0.995396
Dync2i2	67.1057	-0.0586523	0.248723	-0.235814	0.813577	0.995396
Dynlt1b	622.505	0.065057	0.198646	0.327501	0.743289	0.995396
Dynlt2b	61.3996	0.0456707	0.246588	0.185211	0.853064	0.995396
Dyrk2	776.445	-0.0849309	0.242888	-0.349671	0.726585	0.995396
Dyrk4	64.0342	-0.0914332	0.216127	-0.423054	0.672256	0.995396
Dzip1	86.1806	0.0948029	0.236383	0.401055	0.688379	0.995396
E130102H24Rik	46.5435	0.074768	0.202555	0.369124	0.712035	0.995396
E130208F15Rik	44.1087	0.031577	0.0787487	0.400984	0.688432	0.995396
E130215H24Rik	64.0221	0.0212886	0.235817	0.090276	0.928068	0.995396
E130309D02Rik	690.876	0.045831	0.160956	0.284743	0.775841	0.995396
E230016K23Rik	35.9852	0.0255004	0.238378	0.106975	0.914809	0.995396
E230016M11Rik	61.1731	0.0329746	0.238712	0.138135	0.890133	0.995396
E230032D23Rik	24.3219	0.0723575	0.16398	0.441257	0.659027	0.995396
E2f2	1862.87	-0.0550309	0.202093	-0.272305	0.785388	0.995396
E2f3	309.534	-0.0347214	0.203113	-0.170947	0.864266	0.995396
E330032C10Rik	27.4479	0.0774508	0.236408	0.327615	0.743203	0.995396
E430018J23Rik	78.6728	-0.104943	0.232371	-0.451618	0.651544	0.995396
E430024P14Rik	105.889	-0.107222	0.217178	-0.493706	0.621514	0.995396
Ear2	29.032	-0.0561064	0.127596	-0.439719	0.660141	0.995396
Ebna1bp2	741.732	0.0280054	0.200948	0.139366	0.889161	0.995396
Ebpl	240.171	0.0545173	0.241349	0.225885	0.821291	0.995396
Ecd	733.986	-0.0921595	0.182905	-0.503865	0.614356	0.995396
Ech1	706.331	0.0181854	0.153961	0.118117	0.905975	0.995396
Echdc3	100.371	0.0629262	0.144119	0.436628	0.662381	0.995396
Echs1	516.378	0.0796551	0.179661	0.443363	0.657504	0.995396
Ecsit	254.437	-0.0971362	0.226685	-0.428507	0.668282	0.995396
Edem3	797.304	0.0875379	0.177713	0.492581	0.622309	0.995396
Edf1	1352.21	-0.0113733	0.154553	-0.0735885	0.941338	0.995396
Edrf1	720.075	-0.0380755	0.216699	-0.175707	0.860525	0.995396
Eef1akmt1	79.7835	-0.0586086	0.213985	-0.273891	0.784169	0.995396
Eef1aknmt	236.779	0.0795122	0.232586	0.341861	0.732455	0.995396
Eef1d	2226.13	-0.0105257	0.138625	-0.0759294	0.939475	0.995396
Eef2k	225.086	0.0378589	0.248692	0.152232	0.879004	0.995396
Efcab11	34.6184	0.0407605	0.230494	0.17684	0.859634	0.995396
Efcab7	37.2495	-0.0531982	0.184429	-0.288449	0.773003	0.995396
Efr3a	1125.62	-0.0384958	0.200804	-0.191709	0.84797	0.995396
Eftud2	1510.55	0.0722905	0.219197	0.329797	0.741554	0.995396
Egf	83.6848	0.100802	0.246817	0.408406	0.682976	0.995396
Egln1	485.213	0.0161595	0.20146	0.0802119	0.936069	0.995396
Egr1	13581.6	0.119354	0.244612	0.487934	0.625597	0.995396
Egr2	1823.79	0.0392626	0.229823	0.170839	0.864351	0.995396
Egr3	6150.48	0.12046	0.248793	0.484179	0.628259	0.995396
Egr4	119.795	-0.0769011	0.161006	-0.477629	0.632914	0.995396
Ehd1	2398.18	-0.0479263	0.191874	-0.24978	0.802757	0.995396
Ehd4	821.948	0.0307358	0.198453	0.154877	0.876918	0.995396
Ehmt1	963.861	0.0984376	0.216792	0.454064	0.649783	0.995396
Eid2b	42.291	-0.0736745	0.177438	-0.415213	0.677986	0.995396
Eif1	6804.04	-0.00981372	0.146451	-0.0670101	0.946574	0.995396
Eif1b	484.941	0.0150006	0.203109	0.0738547	0.941126	0.995396
Eif2a	945.368	0.0446611	0.158713	0.281395	0.778408	0.995396
Eif2b4	502.802	0.117626	0.242215	0.485627	0.627232	0.995396
Eif2b5	772.86	0.0214483	0.187317	0.114503	0.908839	0.995396
Eif2s1	1080.69	0.0830169	0.207238	0.400587	0.688724	0.995396
Eif2s2	1607.42	-0.0305102	0.144623	-0.210963	0.832916	0.995396
Eif3a	5731.42	0.00922598	0.132686	0.0695324	0.944566	0.995396
Eif3d	1749.41	-0.0174238	0.144698	-0.120415	0.904154	0.995396
Eif3e	3732.05	0.0252229	0.102355	0.246426	0.805353	0.995396
Eif3f	6991.23	-0.0558975	0.12646	-0.442016	0.658478	0.995396
Eif3k	1899.39	0.011595	0.138894	0.0834812	0.933469	0.995396
Eif3l	1893.83	-0.0163034	0.130999	-0.124454	0.900956	0.995396
Eif3m	1734.75	-0.0256204	0.126688	-0.202233	0.839735	0.995396
Eif4a1	6519.05	-0.0498036	0.142276	-0.350049	0.726302	0.995396
Eif4a2	10159.8	-0.0179387	0.102783	-0.174529	0.86145	0.995396
Eif4b	7021.49	-0.0525742	0.1297	-0.405353	0.685218	0.995396
Eif4e	816.377	0.0468186	0.238941	0.195942	0.844655	0.995396
Eif4e2	1136.07	-0.0701398	0.212732	-0.32971	0.741619	0.995396
Eif4g2	9356.07	-0.0215076	0.156369	-0.137544	0.890601	0.995396
Eif5b	1735.13	0.0345942	0.189371	0.182679	0.85505	0.995396
Eipr1	342.236	-0.0634003	0.199844	-0.31725	0.751054	0.995396
Elf1	3573.61	0.0197718	0.108337	0.182502	0.855189	0.995396
Elf2	1221.39	0.0353142	0.138185	0.255557	0.798293	0.995396
Elf4	2288.25	0.0128372	0.121411	0.105733	0.915794	0.995396
Elk1	319.387	0.0422712	0.193645	0.218293	0.827201	0.995396
Ell	467.148	0.0161099	0.209903	0.0767493	0.938823	0.995396
Elmod2	381.656	-0.108033	0.242618	-0.44528	0.656117	0.995396
Elmod3	315.362	0.0920553	0.215872	0.426435	0.669791	0.995396
Elof1	443.481	0.106414	0.233341	0.456048	0.648356	0.995396
Elovl5	1018.49	0.0215412	0.171396	0.12568	0.899985	0.995396
Elovl6	77.1846	-0.0614753	0.247171	-0.248716	0.803581	0.995396
Elp2	873.48	-0.0692873	0.21408	-0.323652	0.746201	0.995396
Emb	151.688	-0.0156191	0.248765	-0.0627867	0.949936	0.995396
Emc4	289.819	-0.0336225	0.211684	-0.158834	0.8738	0.995396
Emc7	504.04	-0.0224995	0.199961	-0.11252	0.910411	0.995396
Emc8	482.124	-0.0645961	0.231947	-0.278495	0.780632	0.995396
Emd	867.284	0.0358504	0.18941	0.189274	0.849878	0.995396
Eme1	98.728	-0.113674	0.242954	-0.467882	0.639869	0.995396
Emg1	1314.67	0.0424089	0.154389	0.274689	0.783555	0.995396
Emid1	916.557	0.0374118	0.204113	0.18329	0.854571	0.995396
Eml3	1820.55	-0.0470149	0.186349	-0.252295	0.800813	0.995396
Eml6	49.2078	-0.0563842	0.233222	-0.241761	0.808965	0.995396
Emp3	487.62	0.0331897	0.176186	0.188378	0.85058	0.995396
Emsy	848.416	0.0845649	0.225598	0.374848	0.707774	0.995396
Enc1	134.468	-0.0763602	0.21755	-0.351001	0.725587	0.995396
Endog	85.6397	-0.0869374	0.184376	-0.471523	0.637267	0.995396
Engase	178.731	0.0182583	0.240783	0.0758287	0.939555	0.995396
Eno3	294.658	-0.116877	0.233318	-0.500933	0.616418	0.995396
Ensa	1592.72	0.0482613	0.178845	0.26985	0.787276	0.995396
Entr1	1146.87	0.0574864	0.162297	0.354205	0.723186	0.995396
Eogt	211.091	-0.125752	0.248801	-0.50543	0.613257	0.995396
Eola1	88.4644	-0.0230816	0.247645	-0.0932041	0.925741	0.995396
Ep400	3447.32	0.0742055	0.190604	0.389318	0.697041	0.995396
Epb41l3	88.0785	-0.0869995	0.211852	-0.410662	0.681321	0.995396
Epc2	1037.99	0.0451106	0.239666	0.188223	0.850702	0.995396
Epha2	29.3539	0.0739068	0.174958	0.422425	0.672715	0.995396
Epn1	3877.36	0.0117601	0.11365	0.103477	0.917585	0.995396
Eppk1	146.728	0.0271537	0.245479	0.110615	0.911921	0.995396
Eps8	69.4805	0.0756354	0.192415	0.393084	0.694257	0.995396
Ercc2	869.676	0.0594033	0.220538	0.269356	0.787656	0.995396
Ercc4	516.425	-0.0795446	0.209318	-0.380018	0.703932	0.995396
Ercc6	971.72	-0.0843611	0.169669	-0.49721	0.619041	0.995396
Ercc6l	133.518	0.106389	0.248566	0.428009	0.668644	0.995396
Ercc6l2	1154.21	0.014012	0.189255	0.0740377	0.94098	0.995396
Erdr1	1253.28	-0.0677713	0.241848	-0.280223	0.779307	0.995396
Erf	249.803	-0.0615589	0.248786	-0.247437	0.80457	0.995396
Erg28	366.238	0.100324	0.235181	0.426581	0.669685	0.995396
Ergic1	450.886	0.0389427	0.214523	0.181531	0.855951	0.995396
Eri1	622.274	0.0166648	0.205196	0.081214	0.935272	0.995396
Eri2	169.624	-0.0799227	0.230432	-0.346839	0.728712	0.995396
Erlin2	512.454	0.0297429	0.236099	0.125976	0.899751	0.995396
Ern1	155.032	0.0956708	0.226968	0.421516	0.673378	0.995396
Ero1a	559.428	-0.0935689	0.216731	-0.431728	0.665939	0.995396
Erp27	55.2374	-0.114075	0.232884	-0.489835	0.62425	0.995396
Erp44	1500.84	0.0819832	0.187274	0.437772	0.661552	0.995396
Esd	846.383	-0.0861358	0.182158	-0.472863	0.636311	0.995396
Esf1	312.463	-0.0256391	0.228103	-0.112401	0.910505	0.995396
Espl1	477.191	0.0585304	0.248821	0.235231	0.81403	0.995396
Espn	49.853	0.0884528	0.231003	0.382907	0.701789	0.995396
Esr1	43.1872	-0.0550466	0.200028	-0.275194	0.783167	0.995396
Esrra	1147.8	-0.0440196	0.163603	-0.269063	0.787881	0.995396
Ess2	474.046	0.0862364	0.21056	0.409557	0.682131	0.995396
Esyt2	928.126	0.108077	0.228766	0.472437	0.636615	0.995396
Etaa1	241.57	0.060526	0.214884	0.281668	0.778198	0.995396
Etf1	1721.16	-0.0421393	0.137103	-0.307355	0.758573	0.995396
Etfa	549.414	-0.0912962	0.200168	-0.456098	0.64832	0.995396
Etfbkmt	52.1645	0.122308	0.248419	0.492345	0.622476	0.995396
Ethe1	130.689	0.0288749	0.241587	0.119522	0.904862	0.995396
Etnk1	6524.65	-0.0334361	0.100994	-0.331071	0.740591	0.995396
Etv5	123.573	-0.0781505	0.24613	-0.317517	0.750851	0.995396
Etv6	740.007	0.0290515	0.231045	0.12574	0.899938	0.995396
Eva1b	142.839	0.0266756	0.248653	0.107281	0.914566	0.995396
Evi2	328.617	-0.0558533	0.193332	-0.288898	0.772659	0.995396
Evi2a	1371.12	0.0406088	0.165736	0.245022	0.80644	0.995396
Evi5	105.897	-0.0781626	0.247907	-0.31529	0.752542	0.995396
Evl	3952.81	0.0351186	0.114131	0.307704	0.758307	0.995396
Exoc1	767.511	0.0674313	0.241695	0.278994	0.78025	0.995396
Exog	145.757	-0.0444823	0.246562	-0.18041	0.85683	0.995396
Exosc10	1133.36	-0.0132834	0.206307	-0.0643865	0.948662	0.995396
Exosc3	637.023	-0.0587851	0.199291	-0.294971	0.768016	0.995396
Exosc6	67.7558	-0.0405677	0.110222	-0.368055	0.712832	0.995396
Ext1	90.6306	-0.0494853	0.244241	-0.202608	0.839441	0.995396
Eya3	758.563	-0.053603	0.183841	-0.291572	0.770614	0.995396
Ezh2	828.893	0.012188	0.190149	0.0640968	0.948893	0.995396
F420014N23Rik	34.3157	0.0212653	0.196434	0.108257	0.913792	0.995396
F630040K05Rik	33.5422	-0.0487811	0.239103	-0.204017	0.83834	0.995396
F8a	188.275	-0.0999507	0.239609	-0.41714	0.676576	0.995396
Faah	449.456	-0.045846	0.248797	-0.184271	0.853801	0.995396
Fah	142.035	0.0574884	0.247128	0.232626	0.816052	0.995396
Fahd1	51.9654	0.0892221	0.240289	0.371311	0.710406	0.995396
Fam114a1	75.9551	-0.0935389	0.248526	-0.376375	0.706638	0.995396
Fam120b	988.773	-0.0631185	0.136732	-0.461622	0.644352	0.995396
Fam120c	149.985	-0.037976	0.226651	-0.167553	0.866935	0.995396
Fam126a	724.005	-0.0370112	0.185123	-0.199928	0.841537	0.995396
Fam136a	212.624	0.0394228	0.226078	0.174377	0.861569	0.995396
Fam160a2	415.597	-0.0588805	0.232332	-0.253432	0.799934	0.995396
Fam167a	770.122	0.0833267	0.224688	0.370855	0.710746	0.995396
Fam168b	4592.57	-0.042921	0.117522	-0.365216	0.71495	0.995396
Fam174c	165.172	-0.101773	0.232332	-0.43805	0.66135	0.995396
Fam177a	359.028	-0.037998	0.18589	-0.204412	0.838032	0.995396
Fam185a	173.504	0.0685425	0.238841	0.286979	0.774128	0.995396
Fam204a	545.967	0.0838754	0.192412	0.435915	0.662898	0.995396
Fam214b	458.713	-0.0490064	0.24764	-0.197894	0.843128	0.995396
Fam219a	163.47	0.110678	0.244853	0.452019	0.651255	0.995396
Fam241a	81.5063	-0.0645939	0.248323	-0.260121	0.794771	0.995396
Fam3a	282.883	-0.100095	0.205444	-0.487213	0.626107	0.995396
Fam3c	1264.15	0.0209613	0.154275	0.13587	0.891924	0.995396
Fam50a	533.183	-0.0735603	0.198792	-0.370037	0.711355	0.995396
Fam89b	180.043	0.0788034	0.248672	0.316897	0.751322	0.995396
Fam8a1	250.863	0.0247643	0.222324	0.111388	0.911308	0.995396
Fam91a1	1115.54	0.0820732	0.179294	0.457758	0.647126	0.995396
Fan1	141.708	0.0249122	0.246845	0.100922	0.919612	0.995396
Fancc	339.046	0.100799	0.248626	0.405425	0.685165	0.995396
Fancf	52.8511	0.0978309	0.231445	0.422696	0.672517	0.995396
Fancg	343.352	0.0519028	0.221867	0.233937	0.815034	0.995396
Far2	107.394	0.118965	0.244966	0.485637	0.627225	0.995396
Fars2	191.385	-0.0792855	0.248603	-0.318924	0.749784	0.995396
Fastk	1083	0.0219778	0.161371	0.136195	0.891667	0.995396
Fastkd3	175.247	-0.036378	0.248608	-0.146327	0.883664	0.995396
Fau	14098.5	0.0405531	0.109535	0.370231	0.71121	0.995396
Fbf1	380.689	-0.0385026	0.228638	-0.1684	0.866269	0.995396
Fbxl14	1104.91	-0.0441019	0.175033	-0.251964	0.801069	0.995396
Fbxl17	393.292	-0.0416903	0.202189	-0.206195	0.836639	0.995396
Fbxl18	389.602	0.0832127	0.209255	0.397662	0.690879	0.995396
Fbxl4	260.82	-0.0710488	0.21156	-0.335833	0.736997	0.995396
Fbxl6	774.224	-0.0913656	0.185995	-0.491226	0.623267	0.995396
Fbxo10	52.7026	0.0560442	0.204531	0.274013	0.784074	0.995396
Fbxo22	791.814	0.0931404	0.196547	0.473884	0.635583	0.995396
Fbxo24	33.7873	0.0653464	0.228234	0.286313	0.774639	0.995396
Fbxo25	174.496	0.0669047	0.237638	0.28154	0.778296	0.995396
Fbxo32	234.436	-0.0144544	0.212354	-0.0680678	0.945732	0.995396
Fbxo38	1119.27	-0.0199977	0.163984	-0.121949	0.902939	0.995396
Fbxo40	24.4141	-0.0735892	0.16509	-0.445752	0.655776	0.995396
Fbxo45	361.123	0.0643819	0.19546	0.329386	0.741864	0.995396
Fbxo48	52.0456	-0.0544371	0.231897	-0.234747	0.814405	0.995396
Fbxo9	485.744	0.0315956	0.213094	0.148271	0.882129	0.995396
Fbxw17	189.393	0.028229	0.244434	0.115487	0.908059	0.995396
Fbxw19	25.7074	0.076662	0.212692	0.360437	0.718521	0.995396
Fbxw7	864.316	0.0521913	0.179287	0.291105	0.770971	0.995396
Fcamr	106.316	0.0440123	0.221859	0.19838	0.842748	0.995396
Fcer2a	8723.56	0.0173604	0.116315	0.149253	0.881354	0.995396
Fcf1	435.005	0.0837379	0.192596	0.434785	0.663719	0.995396
Fcgr3	59.7514	-0.0570488	0.202747	-0.28138	0.778419	0.995396
Fchsd1	338.366	0.0252665	0.245186	0.10305	0.917923	0.995396
Fcna	257.347	-0.0982879	0.199756	-0.49204	0.622691	0.995396
Fcsk	314.116	0.0973552	0.229679	0.423874	0.671658	0.995396
Fdft1	269.414	0.104371	0.229271	0.455233	0.648942	0.995396
Fdx1	114.012	-0.123896	0.247542	-0.500507	0.616718	0.995396
Fdxacb1	213.871	-0.0476444	0.24338	-0.195762	0.844797	0.995396
Fdxr	274.07	-0.0607173	0.223325	-0.271879	0.785715	0.995396
Fem1c	937.999	0.0644677	0.150418	0.428591	0.668221	0.995396
Fen1	532.064	0.0373649	0.167422	0.223178	0.823397	0.995396
Fes	683.006	0.083605	0.214823	0.389181	0.697142	0.995396
Ffar1	1942.9	-0.0327463	0.155239	-0.210941	0.832934	0.995396
Fgd2	5823.64	-0.050091	0.145729	-0.343726	0.731052	0.995396
Fgd3	1734.94	-0.0195239	0.140602	-0.138859	0.889561	0.995396
Fgd6	343.723	-0.0615352	0.24585	-0.250295	0.802359	0.995396
Fgfrl1	33.0832	-0.0142573	0.188198	-0.0757567	0.939613	0.995396
Fggy	34.5194	-0.0373111	0.169969	-0.219517	0.826248	0.995396
Fgl2	244.354	-0.0774726	0.232442	-0.333299	0.738909	0.995396
Fhl3	141.038	-0.0757701	0.241738	-0.313439	0.753947	0.995396
Fignl1	244.322	-0.0843229	0.246441	-0.342162	0.732229	0.995396
Firre	125.447	0.0752823	0.247299	0.304418	0.760809	0.995396
Fiz1	447.456	-0.0801203	0.204708	-0.391388	0.69551	0.995396
Flot1	379.228	-0.0523997	0.215954	-0.242643	0.808282	0.995396
Flot2	280.854	-0.0137902	0.196049	-0.0703407	0.943922	0.995396
Flywch1	524.82	-0.0144122	0.208942	-0.068977	0.945008	0.995396
Fmc1	95.6225	0.0979547	0.248779	0.393741	0.693772	0.995396
Fmnl1	6223.6	-0.0445396	0.12212	-0.36472	0.71532	0.995396
Fmo5	124.501	-0.0681016	0.246541	-0.276228	0.782373	0.995396
Fmr1	1072.17	0.0258832	0.194904	0.1328	0.894352	0.995396
Fnbp1	6421.35	0.0321868	0.134405	0.239476	0.810736	0.995396
Fnbp4	3750.7	0.0438915	0.158898	0.276225	0.782375	0.995396
Fndc9	109.167	-0.114412	0.247562	-0.462155	0.64397	0.995396
Fnip1	512.422	0.0373784	0.17895	0.208876	0.834545	0.995396
Fnip2	29.2468	0.0213788	0.147124	0.145311	0.884465	0.995396
Fnta	539.149	-0.0536562	0.18687	-0.287132	0.774012	0.995396
Focad	135.494	0.0165692	0.248208	0.0667552	0.946777	0.995396
Fosb	20522.7	-0.0846829	0.243138	-0.348292	0.727621	0.995396
Foxj2	1335.94	-0.0384068	0.186161	-0.20631	0.836549	0.995396
Foxj3	977.777	-0.0404672	0.221369	-0.182804	0.854952	0.995396
Foxk1	2148.23	-0.0657608	0.18877	-0.348364	0.727567	0.995396
Foxk2	996.59	0.0432591	0.226777	0.190756	0.848716	0.995396
Foxo1	3095.86	0.0176044	0.133956	0.131419	0.895444	0.995396
Foxo3	1148.21	-0.0379056	0.120522	-0.314512	0.753132	0.995396
Foxo4	483.513	0.0678403	0.187759	0.361316	0.717863	0.995396
Foxred2	305.595	-0.0838572	0.241382	-0.347404	0.728288	0.995396
Fpgs	314.192	-0.0691966	0.211712	-0.326843	0.743787	0.995396
Fpgt	220.285	0.0248051	0.246362	0.100686	0.9198	0.995396
Frat2	231.661	-0.0290084	0.24881	-0.116589	0.907186	0.995396
Frg1	545.691	-0.062749	0.180898	-0.346875	0.728685	0.995396
Frmd8	797.551	0.0676847	0.187084	0.361787	0.717511	0.995396
Fry	881.82	-0.0710168	0.175694	-0.404206	0.686061	0.995396
Fscn1	371.185	-0.113658	0.247133	-0.459906	0.645584	0.995396
Fstl1	49.452	0.110067	0.228444	0.481811	0.62994	0.995396
Fto	514.302	-0.023369	0.182472	-0.128069	0.898095	0.995396
Ftx	687.55	0.074816	0.163272	0.458229	0.646788	0.995396
Fubp3	372.841	-0.0896042	0.229751	-0.390005	0.696533	0.995396
Fuca1	2186.13	-0.083059	0.194917	-0.426124	0.670017	0.995396
Fuca2	544.049	-0.0274437	0.195607	-0.140301	0.888423	0.995396
Fuz	675.497	0.0404928	0.221018	0.18321	0.854633	0.995396
Fv1	58.5278	0.0296456	0.235889	0.125676	0.899988	0.995396
Fxyd5	854.854	0.068113	0.223259	0.305085	0.760301	0.995396
Fzd5	156.676	0.088017	0.248766	0.353815	0.723478	0.995396
G2e3	339.648	0.0433793	0.229984	0.188619	0.850391	0.995396
G430049J08Rik	47.9859	0.100391	0.246491	0.407278	0.683804	0.995396
Gabarapl1	142.362	-0.0427848	0.246319	-0.173696	0.862104	0.995396
Gabarapl2	760.847	-0.0215572	0.193041	-0.111672	0.911084	0.995396
Gabbr1	1533.11	0.0729282	0.242675	0.300517	0.763783	0.995396
Gabpa	1004.03	-0.0281537	0.211372	-0.133195	0.894039	0.995396
Gale	171.601	0.0194577	0.248592	0.0782717	0.937612	0.995396
Galnt10	638.297	-0.0566596	0.203347	-0.278635	0.780525	0.995396
Galnt11	793.062	-0.0427903	0.137095	-0.312122	0.754948	0.995396
Galnt4	475.545	-0.0635532	0.166373	-0.381993	0.702467	0.995396
Galnt6	886.096	0.064268	0.157518	0.408005	0.68327	0.995396
Gan	653.25	-0.0667147	0.207008	-0.322281	0.74724	0.995396
Ganc	927.065	-0.0646299	0.227586	-0.28398	0.776426	0.995396
Gapdh	11935	-0.0422599	0.127831	-0.33059	0.740954	0.995396
Gars	917.53	0.030497	0.166234	0.183458	0.854439	0.995396
Gart	1125.5	-0.033631	0.166569	-0.201904	0.839992	0.995396
Gas2l3	93.232	-0.1059	0.247758	-0.427431	0.669065	0.995396
Gatad1	522.982	-0.0855053	0.188499	-0.45361	0.650109	0.995396
Gatc	207.16	0.0372467	0.229212	0.162499	0.870913	0.995396
Gatd1	498.286	-0.013637	0.185955	-0.0733349	0.94154	0.995396
Gatd3a	490.413	0.079568	0.207743	0.383012	0.701711	0.995396
Gba2	1028.9	0.0589472	0.186739	0.315667	0.752255	0.995396
Gbe1	88.9405	-0.0227876	0.240063	-0.0949234	0.924376	0.995396
Gbp3	1038.87	0.0374342	0.182134	0.205531	0.837157	0.995396
Gbp8	207.912	0.0146936	0.241462	0.0608528	0.951476	0.995396
Gbp9	1865.82	0.0358107	0.196301	0.182427	0.855247	0.995396
Gcat	56.0294	0.039306	0.20095	0.195601	0.844922	0.995396
Gcc1	463.74	-0.0316353	0.204282	-0.154861	0.876931	0.995396
Gcc2	614.095	-0.0527276	0.211584	-0.249204	0.803203	0.995396
Gch1	387.318	-0.034158	0.233982	-0.145986	0.883933	0.995396
Gclm	223.824	0.0273221	0.239341	0.114156	0.909114	0.995396
Gcsh	140.854	0.120986	0.247338	0.489153	0.624733	0.995396
Gde1	466.459	-0.0313132	0.224948	-0.139202	0.889291	0.995396
Gdi2	6494.87	-0.0798634	0.172413	-0.463209	0.643214	0.995396
Gdpgp1	167.987	0.0210092	0.226947	0.0925728	0.926243	0.995396
Gemin4	113.081	-0.0201167	0.140727	-0.142949	0.886331	0.995396
Get4	882.141	-0.0325013	0.14797	-0.219648	0.826145	0.995396
Gfra2	76.3457	-0.0946877	0.194448	-0.486956	0.626289	0.995396
Gfus	431.247	0.0912797	0.205388	0.444425	0.656735	0.995396
Gga1	1124.32	-0.058986	0.130061	-0.453526	0.65017	0.995396
Gga3	1550.84	0.0193493	0.2254	0.0858442	0.93159	0.995396
Ggnbp1	131.556	0.066734	0.248156	0.268919	0.787992	0.995396
Ggps1	653.339	-0.0290394	0.246981	-0.117577	0.906403	0.995396
Ggta1	1378.5	-0.0630454	0.199547	-0.315942	0.752047	0.995396
Ghdc	241.584	-0.0191386	0.24545	-0.0779735	0.937849	0.995396
Ghitm	2059.29	-0.0436119	0.152232	-0.286482	0.774509	0.995396
Gid8	585.365	0.0551688	0.170917	0.32278	0.746862	0.995396
Gimap4	5656.84	-0.0414927	0.150374	-0.275931	0.782601	0.995396
Gimap5	1365.26	0.0445656	0.190193	0.234318	0.814738	0.995396
Gimap8	4358.32	-0.0354075	0.0865952	-0.408885	0.682624	0.995396
Gimap9	696.444	0.0104706	0.161951	0.0646532	0.94845	0.995396
Ginm1	365.419	0.0416922	0.246886	0.168873	0.865897	0.995396
Git1	804.43	-0.0150194	0.157742	-0.0952149	0.924144	0.995396
Gk5	51.2869	-0.103089	0.236889	-0.435178	0.663433	0.995396
Gkap1	54.9112	-0.0934704	0.201782	-0.463225	0.643203	0.995396
Gla	723.236	-0.0477718	0.248401	-0.192318	0.847493	0.995396
Glb1	475.733	0.0752715	0.181189	0.415431	0.677827	0.995396
Glce	230.253	-0.0625139	0.23575	-0.265171	0.790878	0.995396
Gle1	657.125	-0.0867693	0.229573	-0.377959	0.705461	0.995396
Glg1	1859.07	0.0287703	0.134968	0.213163	0.8312	0.995396
Gli1	25.4944	0.0627239	0.163331	0.38403	0.700956	0.995396
Glmn	160.077	0.0470938	0.245572	0.191772	0.847921	0.995396
Glod4	403.817	-0.0174801	0.225319	-0.0775794	0.938163	0.995396
Glrx	214.42	-0.0719519	0.23781	-0.30256	0.762225	0.995396
Glrx5	641.205	0.122489	0.242247	0.505636	0.613112	0.995396
Glt8d1	171.091	-0.020507	0.229746	-0.0892598	0.928875	0.995396
Glud1	2303.64	0.0368611	0.173306	0.212694	0.831566	0.995396
Gm10053	214.866	-0.0675036	0.231939	-0.291041	0.77102	0.995396
Gm10110	43.9148	0.0518399	0.24496	0.211626	0.832399	0.995396
Gm10123	2422.14	0.0193052	0.174987	0.110323	0.912153	0.995396
Gm10125	287.98	-0.0309872	0.211771	-0.146324	0.883666	0.995396
Gm10175	2358.86	0.0153343	0.13764	0.111408	0.911292	0.995396
Gm10177	209.692	0.0218826	0.188912	0.115835	0.907783	0.995396
Gm10252	152.812	-0.105216	0.207921	-0.506037	0.612831	0.995396
Gm10275	17100.1	-0.059302	0.12277	-0.483032	0.629073	0.995396
Gm10282	97.6678	0.118931	0.247436	0.480652	0.630764	0.995396
Gm10366	96.8859	-0.099855	0.248302	-0.402151	0.687573	0.995396
Gm10416	24.5536	-0.0784265	0.199524	-0.393067	0.69427	0.995396
Gm10557	107.348	0.0430006	0.212074	0.202762	0.839321	0.995396
Gm10576	29.6805	0.076359	0.224466	0.340181	0.73372	0.995396
Gm10642	67.8449	0.0111924	0.18525	0.0604177	0.951823	0.995396
Gm10645	25.7658	-0.0347249	0.143703	-0.241643	0.809057	0.995396
Gm10693	42.5544	0.0500186	0.231815	0.21577	0.829167	0.995396
Gm10767	30.201	0.0403215	0.224832	0.17934	0.857671	0.995396
Gm10925	3677.01	-0.00869697	0.0788349	-0.110319	0.912157	0.995396
Gm11400	70.0897	-0.039238	0.248689	-0.15778	0.87463	0.995396
Gm11690	48.0465	0.0354324	0.234006	0.151417	0.879647	0.995396
Gm11960	145.692	-0.0634595	0.227876	-0.278483	0.780642	0.995396
Gm11998	95.0162	0.0479372	0.248602	0.192827	0.847094	0.995396
Gm12185	27.5773	-0.040922	0.186319	-0.219634	0.826156	0.995396
Gm12216	35.6301	0.069549	0.220373	0.315596	0.752309	0.995396
Gm12250	38.4772	0.0863929	0.242889	0.355688	0.722074	0.995396
Gm12258	60.6594	-0.11336	0.247243	-0.458498	0.646595	0.995396
Gm12679	25.4285	-0.0809887	0.203993	-0.397016	0.691355	0.995396
Gm12735	27.5435	0.0641723	0.18654	0.344013	0.730836	0.995396
Gm12840	73.8678	-0.104668	0.24828	-0.421573	0.673337	0.995396
Gm12905	52.176	-0.0740497	0.236581	-0.313	0.754281	0.995396
Gm12928	48.6027	0.0660337	0.147825	0.4467	0.655091	0.995396
Gm12953	24.9359	-0.0276332	0.162871	-0.169663	0.865275	0.995396
Gm13561	24.7275	-0.0250713	0.164638	-0.152282	0.878965	0.995396
Gm13835	210.691	0.068619	0.185748	0.36942	0.711815	0.995396
Gm14137	68.1464	-0.0363155	0.246551	-0.147294	0.8829	0.995396
Gm14296	178.018	0.034926	0.230793	0.15133	0.879715	0.995396
Gm14325	106.492	0.0217628	0.217254	0.100172	0.920208	0.995396
Gm14326	78.2129	0.0184305	0.241439	0.0763359	0.939152	0.995396
Gm14399	25.8817	-0.014418	0.154187	-0.0935096	0.925499	0.995396
Gm14410	42.0183	-0.0828391	0.200287	-0.413603	0.679165	0.995396
Gm14440	103.242	-0.0405415	0.138245	-0.293259	0.769324	0.995396
Gm14565	33.8574	-0.0157892	0.24164	-0.0653417	0.947902	0.995396
Gm14584	41.4816	-0.064632	0.169671	-0.380925	0.703259	0.995396
Gm14654	97.311	0.0153919	0.247256	0.0622507	0.950363	0.995396
Gm14698	81.9852	-0.065784	0.192275	-0.342134	0.73225	0.995396
Gm15133	61.9733	0.0943897	0.216169	0.436647	0.662367	0.995396
Gm15228	31.8242	0.0132892	0.20682	0.0642548	0.948767	0.995396
Gm15326	97.4282	-0.0644278	0.220692	-0.291936	0.770336	0.995396
Gm15337	86.1282	0.0377536	0.245616	0.15371	0.877838	0.995396
Gm15344	33.2626	0.0661479	0.195659	0.338077	0.735305	0.995396
Gm15462	63.9836	-0.105816	0.21629	-0.489231	0.624678	0.995396
Gm15472	26.4371	0.0563296	0.193483	0.291136	0.770948	0.995396
Gm15601	56.9478	-0.100166	0.238728	-0.419582	0.674791	0.995396
Gm15753	43.9982	0.0309132	0.222056	0.139213	0.889282	0.995396
Gm15777	29.862	-0.0980509	0.211818	-0.462902	0.643435	0.995396
Gm15853	24.5695	0.079384	0.196036	0.404946	0.685517	0.995396
Gm15880	34.2364	-0.0582023	0.233538	-0.249219	0.803191	0.995396
Gm15983	37.5997	0.0608018	0.208487	0.291634	0.770567	0.995396
Gm15987	531.862	-0.0237846	0.228164	-0.104244	0.916976	0.995396
Gm16185	95.6666	-0.0668707	0.246598	-0.271173	0.786258	0.995396
Gm16278	30.247	-0.00996494	0.139421	-0.0714738	0.943021	0.995396
Gm16536	144.256	0.0590598	0.242299	0.243748	0.807426	0.995396
Gm16675	132.799	-0.0474458	0.240937	-0.196922	0.843889	0.995396
Gm16740	32.9563	-0.0246376	0.191087	-0.128934	0.89741	0.995396
Gm16861	49.6065	0.0982006	0.231946	0.423377	0.67202	0.995396
Gm16892	45.7327	-0.100291	0.24831	-0.403895	0.68629	0.995396
Gm16973	235.597	0.0253981	0.210399	0.120714	0.903918	0.995396
Gm17024	57.2984	-0.02477	0.197906	-0.125161	0.900396	0.995396
Gm17092	60.2908	0.0871144	0.245533	0.354797	0.722741	0.995396
Gm17167	88.6963	0.108984	0.239173	0.455673	0.648625	0.995396
Gm17477	33.1489	0.0983814	0.221306	0.44455	0.656645	0.995396
Gm17494	75.6865	0.0921843	0.211123	0.436638	0.662374	0.995396
Gm17552	287.166	0.0984906	0.238351	0.413217	0.679448	0.995396
Gm17555	124.336	0.0391245	0.241157	0.162237	0.871119	0.995396
Gm17644	30.8325	0.0486982	0.126067	0.386287	0.699284	0.995396
Gm18517	59.5466	0.0481683	0.241911	0.199116	0.842172	0.995396
Gm18716	63.2359	-0.0703933	0.227845	-0.308953	0.757357	0.995396
Gm19000	31.0098	0.0542712	0.224129	0.242143	0.80867	0.995396
Gm19221	28.6665	-0.0805643	0.171062	-0.470966	0.637665	0.995396
Gm19327	144.375	-0.118046	0.244959	-0.4819	0.629877	0.995396
Gm20008	131.312	0.11366	0.240743	0.472121	0.63684	0.995396
Gm20186	705.029	-0.0511058	0.204909	-0.249407	0.803046	0.995396
Gm20257	78.7544	0.0491063	0.248496	0.197614	0.843347	0.995396
Gm20300	184.14	0.0178732	0.230456	0.0775557	0.938181	0.995396
Gm20324	41.1117	-0.0405261	0.245265	-0.165234	0.86876	0.995396
Gm20342	100.7	0.0161759	0.248043	0.065214	0.948004	0.995396
Gm20390	469.727	-0.0426937	0.245111	-0.174181	0.861723	0.995396
Gm20427	218.623	0.039873	0.169063	0.235847	0.813551	0.995396
Gm20429	84.9513	-0.103033	0.248248	-0.415043	0.678111	0.995396
Gm20498	74.4872	-0.104641	0.219461	-0.476808	0.633499	0.995396
Gm20518	34.1306	-0.0234585	0.166507	-0.140885	0.887961	0.995396
Gm20707	170.149	0.0537802	0.23304	0.230776	0.817488	0.995396
Gm20716	1289.91	-0.0542584	0.219921	-0.246718	0.805126	0.995396
Gm2099	42.2947	0.0496495	0.24139	0.205682	0.837039	0.995396
Gm21011	29.4331	0.0209179	0.158134	0.13228	0.894763	0.995396
Gm21781	158.101	0.072936	0.241794	0.301645	0.762923	0.995396
Gm21982	57.1811	0.0234789	0.0896226	0.261975	0.793341	0.995396
Gm21985	51.1557	-0.0341337	0.0787611	-0.433383	0.664737	0.995396
Gm21986	30.0286	0.0367702	0.166083	0.221396	0.824784	0.995396
Gm2237	70.5932	0.0510262	0.234404	0.217684	0.827675	0.995396
Gm2446	24.9791	0.0327352	0.146473	0.223489	0.823155	0.995396
Gm26532	121.037	-0.02657	0.20003	-0.13283	0.894328	0.995396
Gm26707	26.3835	0.0721294	0.164127	0.439473	0.660319	0.995396
Gm26770	53.9585	-0.0675564	0.21295	-0.317241	0.751061	0.995396
Gm26789	48.2167	-0.0302548	0.194559	-0.155505	0.876423	0.995396
Gm26873	47.6462	-0.0372053	0.210769	-0.176522	0.859884	0.995396
Gm26947	48.3466	-0.0691868	0.217192	-0.318552	0.750066	0.995396
Gm26982	119.13	-0.0739296	0.240864	-0.306934	0.758893	0.995396
Gm27042	24.9901	-0.0679604	0.16714	-0.406608	0.684296	0.995396
Gm2792	24.5901	0.0163362	0.125296	0.13038	0.896266	0.995396
Gm28035	90.956	-0.0199716	0.213642	-0.0934816	0.925521	0.995396
Gm28042	155.968	0.0408968	0.248797	0.164378	0.869433	0.995396
Gm28053	84.8157	0.112908	0.242415	0.465762	0.641386	0.995396
Gm28229	32.6576	-0.122828	0.242262	-0.507006	0.612151	0.995396
Gm28370	95.0872	-0.101091	0.24697	-0.409324	0.682302	0.995396
Gm28529	35.4407	-0.0660336	0.199345	-0.331253	0.740453	0.995396
Gm29084	1248.55	0.100263	0.199017	0.50379	0.614409	0.995396
Gm29361	76.5483	-0.113677	0.247624	-0.459071	0.646183	0.995396
Gm29562	1925.17	0.0146414	0.232725	0.0629128	0.949836	0.995396
Gm29609	54.2705	-0.0339995	0.0916312	-0.371047	0.710602	0.995396
Gm29675	25.6243	-0.0458745	0.164745	-0.278457	0.780661	0.995396
Gm30211	293.637	-0.0583319	0.228897	-0.25484	0.798847	0.995396
Gm30371	24.765	0.0185819	0.168307	0.110405	0.912088	0.995396
Gm30373	29.3205	-0.0150203	0.182683	-0.0822205	0.934471	0.995396
Gm3055	108.397	-0.0191831	0.212334	-0.0903438	0.928014	0.995396
Gm31258	59.6451	0.101287	0.247111	0.409884	0.681891	0.995396
Gm31392	96.1438	-0.0856137	0.245262	-0.34907	0.727037	0.995396
Gm31805	31.8716	-0.110121	0.22035	-0.499755	0.617248	0.995396
Gm32687	173.288	-0.0318799	0.246771	-0.129188	0.897209	0.995396
Gm32742	42.2161	0.0808556	0.224077	0.360839	0.71822	0.995396
Gm32856	157.375	-0.0427187	0.241931	-0.176574	0.859843	0.995396
Gm33280	23.9196	-0.0184969	0.181386	-0.101975	0.918776	0.995396
Gm33378	23.6355	0.0503567	0.139742	0.360354	0.718582	0.995396
Gm33989	534.861	-0.0486016	0.248498	-0.195582	0.844938	0.995396
Gm3435	42.2591	0.0124999	0.171842	0.0727405	0.942013	0.995396
Gm3625	87.3308	-0.104119	0.2487	-0.418651	0.675471	0.995396
Gm36958	121.685	0.0900898	0.228158	0.394858	0.692948	0.995396
Gm37019	25.6751	-0.0552903	0.227093	-0.243469	0.807642	0.995396
Gm37110	117.061	0.0231679	0.141043	0.164261	0.869526	0.995396
Gm37192	25.2423	0.0677296	0.144136	0.469901	0.638426	0.995396
Gm37204	90.1102	0.0323538	0.234234	0.138126	0.890141	0.995396
Gm37242	38.4182	-0.0313782	0.24541	-0.12786	0.89826	0.995396
Gm37261	97.4175	0.0765706	0.248822	0.307733	0.758285	0.995396
Gm37266	83.1702	0.0900957	0.248654	0.362334	0.717103	0.995396
Gm37352	213.283	-0.0430671	0.246536	-0.174689	0.861324	0.995396
Gm37376	133.612	0.00531345	0.0817162	0.0650233	0.948155	0.995396
Gm37401	25.7911	0.00971664	0.0786875	0.123484	0.901724	0.995396
Gm37422	40.1187	-0.0981178	0.232137	-0.422672	0.672535	0.995396
Gm3755	28.6135	-0.0505071	0.205101	-0.246254	0.805485	0.995396
Gm37553	29.0223	0.0570502	0.182588	0.312453	0.754697	0.995396
Gm37639	33.5011	-0.0967151	0.201515	-0.479939	0.631271	0.995396
Gm37691	324.217	0.01795	0.21716	0.082658	0.934123	0.995396
Gm37697	404.94	0.0471103	0.216298	0.217802	0.827583	0.995396
Gm37701	55.3356	0.0677051	0.207895	0.325669	0.744674	0.995396
Gm37718	24.4245	-0.0725871	0.228598	-0.317532	0.75084	0.995396
Gm37726	32.5434	0.0685931	0.17476	0.392498	0.69469	0.995396
Gm37738	47.2106	-0.0246215	0.225252	-0.109306	0.912959	0.995396
Gm37760	28.4199	-0.0336368	0.206037	-0.163256	0.870317	0.995396
Gm37867	234.596	0.0644347	0.244693	0.263329	0.792297	0.995396
Gm37903	62.7049	-0.0837484	0.248423	-0.337121	0.736026	0.995396
Gm37943	106.813	0.0694525	0.244744	0.283776	0.776582	0.995396
Gm38025	42.4329	0.0640818	0.235683	0.271898	0.7857	0.995396
Gm38043	30.4228	0.0117473	0.168181	0.0698488	0.944314	0.995396
Gm38110	178.277	0.0611855	0.242816	0.251983	0.801054	0.995396
Gm38192	25.4909	0.044493	0.193026	0.230503	0.817701	0.995396
Gm38220	57.6738	0.0660277	0.231768	0.284888	0.77573	0.995396
Gm38248	31.2448	-0.0581593	0.237146	-0.245247	0.806265	0.995396
Gm38312	537.666	0.073839	0.184313	0.400618	0.688702	0.995396
Gm38356	100.55	-0.121656	0.247965	-0.490618	0.623696	0.995396
Gm38372	98.5245	0.0285401	0.247938	0.11511	0.908358	0.995396
Gm38384	37.6428	0.0765281	0.232525	0.329118	0.742067	0.995396
Gm38394	2081.2	-0.0468123	0.199646	-0.234476	0.814615	0.995396
Gm39321	48.2017	-0.0507294	0.198927	-0.255016	0.798711	0.995396
Gm4117	260.82	0.0901382	0.189574	0.475477	0.634447	0.995396
Gm41804	53.0752	0.0948209	0.231787	0.409087	0.682476	0.995396
Gm4221	33.9434	-0.0294301	0.242621	-0.121301	0.903453	0.995396
Gm42467	25.4119	-0.0187693	0.144894	-0.129538	0.896932	0.995396
Gm42513	171.266	0.0250239	0.244328	0.10242	0.918424	0.995396
Gm42546	85.6259	-0.0531252	0.248109	-0.21412	0.830453	0.995396
Gm42547	83.6844	-0.104015	0.248822	-0.41803	0.675925	0.995396
Gm42549	55.3568	-0.047276	0.232564	-0.203282	0.838914	0.995396
Gm42553	299.571	0.0392384	0.217364	0.180519	0.856745	0.995396
Gm42566	195.878	-0.0474669	0.242762	-0.195528	0.844979	0.995396
Gm42577	52.098	-0.110813	0.248643	-0.44567	0.655835	0.995396
Gm42583	52.7772	0.0310286	0.208124	0.149087	0.881485	0.995396
Gm42595	47.7768	-0.0825303	0.247828	-0.333015	0.739123	0.995396
Gm42611	40.6451	-0.0635908	0.217207	-0.292766	0.769701	0.995396
Gm42653	122.851	0.0649731	0.248822	0.261122	0.793998	0.995396
Gm42688	276.718	0.0594577	0.218292	0.272377	0.785332	0.995396
Gm42715	952.476	0.031161	0.223442	0.139459	0.889087	0.995396
Gm42718	52.1307	0.0882467	0.241264	0.365768	0.714538	0.995396
Gm42732	117.855	-0.0611887	0.241655	-0.253207	0.800109	0.995396
Gm42742	777.686	-0.0176484	0.21203	-0.0832354	0.933664	0.995396
Gm42755	37.2551	0.119362	0.247706	0.481869	0.629899	0.995396
Gm42798	72.1826	0.0454405	0.242388	0.18747	0.851292	0.995396
Gm42847	124.123	-0.0711032	0.240859	-0.295207	0.767836	0.995396
Gm4285	25.2085	0.0755281	0.184477	0.409418	0.682233	0.995396
Gm42860	4535.3	0.063473	0.156338	0.405999	0.684743	0.995396
Gm42863	106.592	0.05473	0.248787	0.219988	0.825881	0.995396
Gm42887	126.914	-0.0689379	0.247419	-0.278628	0.78053	0.995396
Gm42890	43.2306	0.0288837	0.165978	0.174021	0.861849	0.995396
Gm42927	265.92	0.0650789	0.183456	0.354738	0.722786	0.995396
Gm42940	36.5051	-0.0677671	0.163662	-0.414066	0.678825	0.995396
Gm43009	25.3184	-0.0775923	0.200319	-0.387343	0.698502	0.995396
Gm43011	94.8745	0.124763	0.248676	0.501711	0.615871	0.995396
Gm43029	51.0929	-0.040094	0.237949	-0.168498	0.866192	0.995396
Gm43039	35.4158	0.0703484	0.221886	0.317048	0.751207	0.995396
Gm43056	37.5804	0.0350261	0.20567	0.170303	0.864772	0.995396
Gm43064	42.8262	0.0342517	0.171424	0.199806	0.841632	0.995396
Gm43274	29.1822	0.0678188	0.190517	0.355972	0.721862	0.995396
Gm43307	89.0249	0.0846681	0.248821	0.340277	0.733648	0.995396
Gm43328	120.193	0.0567396	0.234163	0.242308	0.808541	0.995396
Gm43329	25.0122	0.0117488	0.189116	0.0621247	0.950464	0.995396
Gm43362	26.8015	0.056697	0.194705	0.291194	0.770903	0.995396
Gm43372	27.8162	-0.0159597	0.127962	-0.124722	0.900744	0.995396
Gm43379	59.9004	-0.0187844	0.240192	-0.0782057	0.937664	0.995396
Gm43457	38.5212	0.0815646	0.242994	0.335664	0.737124	0.995396
Gm43520	36.8841	0.0745518	0.147644	0.504943	0.613599	0.995396
Gm43535	71.7688	-0.0740341	0.24721	-0.299478	0.764575	0.995396
Gm43540	113.314	-0.0754323	0.241911	-0.311818	0.755179	0.995396
Gm43579	244.327	0.0155425	0.248764	0.0624791	0.950181	0.995396
Gm43654	24.5011	0.107494	0.221184	0.485993	0.626972	0.995396
Gm43667	26.2944	-0.0261512	0.167061	-0.156537	0.87561	0.995396
Gm43679	34.4503	-0.0762135	0.22474	-0.339119	0.73452	0.995396
Gm43737	281.935	0.0964722	0.224597	0.429535	0.667534	0.995396
Gm43759	25.639	-0.101191	0.217954	-0.464278	0.642449	0.995396
Gm43802	24.5277	0.0539541	0.12634	0.427057	0.669338	0.995396
Gm43813	36.204	-0.089258	0.24766	-0.360405	0.718544	0.995396
Gm43857	72.7391	0.050775	0.20403	0.248861	0.803469	0.995396
Gm43863	107.44	-0.0918911	0.246369	-0.372981	0.709162	0.995396
Gm43912	40.5567	-0.0570209	0.192972	-0.295487	0.767622	0.995396
Gm43916	52.4213	0.0282672	0.202593	0.139527	0.889034	0.995396
Gm43960	41.9045	-0.0154583	0.211733	-0.0730085	0.941799	0.995396
Gm44067	25.2874	0.0664222	0.159337	0.416866	0.676776	0.995396
Gm44153	86.5776	0.0547837	0.247019	0.22178	0.824485	0.995396
Gm44271	33.9988	0.0532897	0.247142	0.215624	0.829281	0.995396
Gm4430	39.8784	0.0430537	0.202203	0.212924	0.831386	0.995396
Gm44321	53.6593	0.0469256	0.24507	0.191478	0.848151	0.995396
Gm44423	108.038	-0.0758056	0.24586	-0.308328	0.757833	0.995396
Gm44502	99.1069	-0.0218643	0.112359	-0.194593	0.845712	0.995396
Gm44616	45.792	-0.0668649	0.20393	-0.327881	0.743002	0.995396
Gm44667	56.5774	-0.0722969	0.23746	-0.304459	0.760778	0.995396
Gm44751	62.3162	-0.0737523	0.248129	-0.297234	0.766288	0.995396
Gm44792	138.513	-0.111417	0.245386	-0.454049	0.649794	0.995396
Gm44822	35.8072	0.0941112	0.200639	0.469057	0.639029	0.995396
Gm44835	63.1391	-0.035121	0.245675	-0.142957	0.886324	0.995396
Gm44950	48.2636	0.0384532	0.194905	0.197292	0.843599	0.995396
Gm45105	56.4387	0.0984508	0.247002	0.398584	0.6902	0.995396
Gm45133	145.162	-0.0960576	0.24713	-0.388692	0.697504	0.995396
Gm45140	370.548	0.0413291	0.17763	0.23267	0.816018	0.995396
Gm45188	39.2115	0.102224	0.246169	0.41526	0.677952	0.995396
Gm45221	142.6	-0.0420157	0.247871	-0.169506	0.865399	0.995396
Gm45223	45.3388	0.0628099	0.199799	0.314365	0.753244	0.995396
Gm45250	35.1663	0.0572736	0.195907	0.292351	0.770018	0.995396
Gm45509	61.5661	-0.0449608	0.244484	-0.183901	0.854091	0.995396
Gm45528	78.147	0.090224	0.248307	0.363357	0.716338	0.995396
Gm45548	81.5219	-0.0436032	0.232276	-0.187721	0.851095	0.995396
Gm45552	262.961	0.109179	0.245268	0.445142	0.656217	0.995396
Gm45553	27.1453	0.0698207	0.200744	0.34781	0.727983	0.995396
Gm45684	59.4298	-0.0930393	0.248577	-0.374288	0.70819	0.995396
Gm45716	42.6131	-0.0228148	0.209901	-0.108693	0.913446	0.995396
Gm45739	28.9147	-0.0544364	0.16311	-0.333741	0.738575	0.995396
Gm45837	113.552	-0.0326664	0.0788022	-0.414537	0.678481	0.995396
Gm45902	178.839	0.0361636	0.248749	0.145382	0.884409	0.995396
Gm46378	171.558	0.0842133	0.241599	0.348566	0.727415	0.995396
Gm4673	147.767	0.0797256	0.248308	0.321076	0.748153	0.995396
Gm47015	162.493	0.0359751	0.241183	0.149161	0.881427	0.995396
Gm47102	411.356	-0.0964421	0.2225	-0.433449	0.664689	0.995396
Gm47103	52.7202	0.087848	0.247371	0.355126	0.722495	0.995396
Gm47147	163.042	0.0610857	0.242356	0.25205	0.801002	0.995396
Gm47196	39.0554	0.0919496	0.205886	0.446605	0.65516	0.995396
Gm47218	47.7348	0.0757542	0.248594	0.304731	0.760571	0.995396
Gm47230	56.0485	0.0897634	0.189888	0.472717	0.636415	0.995396
Gm47331	127.895	0.0491047	0.244903	0.200507	0.841084	0.995396
Gm47355	74.0391	0.0533424	0.236696	0.225363	0.821697	0.995396
Gm47372	42.4378	0.0321106	0.236416	0.135822	0.891962	0.995396
Gm47404	48.0755	0.0586578	0.192613	0.304538	0.760718	0.995396
Gm47406	162.558	0.101295	0.248027	0.408402	0.682978	0.995396
Gm47408	83.6759	-0.0754937	0.240585	-0.313792	0.753679	0.995396
Gm47447	66.3934	0.0993001	0.248547	0.399522	0.689508	0.995396
Gm47450	47.2118	0.0918472	0.22456	0.40901	0.682532	0.995396
Gm47469	39.4227	0.0394457	0.183885	0.214513	0.830147	0.995396
Gm47572	55.4702	-0.049983	0.21898	-0.228253	0.819449	0.995396
Gm47628	27.8984	0.023915	0.207153	0.115446	0.908091	0.995396
Gm47725	47.9752	0.0174065	0.243604	0.0714542	0.943036	0.995396
Gm47792	32.6549	-0.0525389	0.208151	-0.252408	0.800726	0.995396
Gm47798	59.8955	0.0560868	0.247584	0.226536	0.820784	0.995396
Gm47808	184.814	0.0687235	0.242626	0.283249	0.776986	0.995396
Gm47817	28.5531	0.0659523	0.182472	0.361438	0.717772	0.995396
Gm47842	35.5975	0.02422	0.232157	0.104326	0.916911	0.995396
Gm47950	29.7262	-0.0525677	0.167933	-0.313028	0.75426	0.995396
Gm47992	57.6247	-0.0958283	0.24877	-0.385208	0.700083	0.995396
Gm48062	24.9973	-0.0191152	0.163751	-0.116733	0.907071	0.995396
Gm48077	23.6183	-0.10491	0.213038	-0.492449	0.622402	0.995396
Gm48146	33.053	0.110345	0.237608	0.4644	0.642361	0.995396
Gm48161	4513.79	0.0743976	0.217116	0.342663	0.731852	0.995396
Gm48270	230.836	0.0182502	0.244945	0.0745074	0.940607	0.995396
Gm48273	241.126	-0.0963656	0.214659	-0.448925	0.653486	0.995396
Gm48365	67.0879	0.0711683	0.248822	0.286022	0.774862	0.995396
Gm48366	53.0869	0.038241	0.247819	0.15431	0.877365	0.995396
Gm48416	213.64	0.110218	0.239074	0.461018	0.644786	0.995396
Gm48418	48.0459	0.0985684	0.248003	0.397448	0.691037	0.995396
Gm48422	96.07	0.0415712	0.137716	0.301861	0.762758	0.995396
Gm48492	33.414	0.0364553	0.0787207	0.463097	0.643295	0.995396
Gm48504	106.822	0.121322	0.243677	0.497881	0.618568	0.995396
Gm48505	27.2691	0.0480492	0.200816	0.23927	0.810897	0.995396
Gm48508	34.0413	0.0479514	0.219823	0.218137	0.827322	0.995396
Gm48569	45.4053	-0.0241792	0.206888	-0.116871	0.906963	0.995396
Gm48701	39.5681	-0.0605995	0.244852	-0.247494	0.804526	0.995396
Gm48714	25.4514	0.0938622	0.244049	0.384604	0.700531	0.995396
Gm48735	29.8674	-0.0826352	0.20164	-0.409815	0.681942	0.995396
Gm48768	70.9507	-0.0535192	0.243221	-0.220044	0.825837	0.995396
Gm48829	26.7263	0.0170958	0.198641	0.0860638	0.931416	0.995396
Gm48843	58.5982	-0.0277524	0.225186	-0.123242	0.901915	0.995396
Gm48924	43.892	0.0669465	0.232159	0.288364	0.773068	0.995396
Gm48964	70.0063	0.0509284	0.242004	0.210444	0.833321	0.995396
Gm48978	24.7716	0.0473242	0.195208	0.242429	0.808448	0.995396
Gm49015	293.389	0.107184	0.238867	0.448716	0.653636	0.995396
Gm49069	92.9648	-0.0684335	0.247329	-0.27669	0.782018	0.995396
Gm49085	38.6704	0.0437302	0.208163	0.210077	0.833607	0.995396
Gm49273	100.394	0.0447825	0.137955	0.324617	0.745471	0.995396
Gm49274	75.0442	-0.0858703	0.24043	-0.357153	0.720977	0.995396
Gm49320	32.7709	0.0198013	0.0787189	0.251544	0.801393	0.995396
Gm49325	23.6837	0.0104099	0.0786748	0.132316	0.894734	0.995396
Gm49339	220.615	-0.0645993	0.24869	-0.259759	0.79505	0.995396
Gm49342	128.125	0.0240235	0.107528	0.223415	0.823212	0.995396
Gm49388	43.9619	0.0565844	0.149013	0.379728	0.704148	0.995396
Gm49412	55.4979	0.0852211	0.248651	0.342734	0.731798	0.995396
Gm49413	34.1006	-0.0206825	0.195523	-0.10578	0.915757	0.995396
Gm49441	42.2822	0.0232145	0.232078	0.100029	0.920321	0.995396
Gm49553	104.601	0.0692243	0.24881	0.278222	0.780842	0.995396
Gm49599	74.0856	-0.0719367	0.241741	-0.297577	0.766026	0.995396
Gm49668	86.4866	-0.0324453	0.238151	-0.136238	0.891633	0.995396
Gm49747	46.8356	0.053035	0.230632	0.229955	0.818127	0.995396
Gm49759	419.15	0.0301111	0.18089	0.166461	0.867794	0.995396
Gm49760	54.772	0.012962	0.211135	0.0613919	0.951047	0.995396
Gm49774	28.5541	0.0719732	0.185825	0.387316	0.698522	0.995396
Gm49795	45.9897	0.0655514	0.248757	0.263516	0.792153	0.995396
Gm49864	27.21	-0.0544168	0.165432	-0.328938	0.742202	0.995396
Gm49894	23.8704	-0.0278347	0.168914	-0.164786	0.869112	0.995396
Gm49909	1484.48	0.0824301	0.172931	0.476664	0.633601	0.995396
Gm50010	89.5327	0.0609881	0.248703	0.245225	0.806282	0.995396
Gm50012	145.495	0.0424659	0.234882	0.180797	0.856527	0.995396
Gm50069	39.4353	-0.0619242	0.192359	-0.32192	0.747514	0.995396
Gm50103	34.671	-0.0675123	0.22072	-0.305873	0.759701	0.995396
Gm50166	66.2764	0.111648	0.248699	0.448927	0.653484	0.995396
Gm50210	39.0853	-0.010942	0.148398	-0.0737345	0.941222	0.995396
Gm50216	25.4151	-0.00992258	0.138535	-0.0716253	0.9429	0.995396
Gm50431	26.6303	-0.0181068	0.222935	-0.0812203	0.935267	0.995396
Gm5141	72.4447	-0.0741341	0.203137	-0.364946	0.715152	0.995396
Gm5281	61.4356	-0.106562	0.248111	-0.429494	0.667564	0.995396
Gm52950	146.078	0.0809158	0.246916	0.327706	0.743134	0.995396
Gm53012	352.479	0.0665005	0.235464	0.282424	0.777619	0.995396
Gm53056	42.9332	-0.079348	0.245402	-0.323339	0.746439	0.995396
Gm5617	72.0539	-0.0918382	0.213929	-0.429293	0.66771	0.995396
Gm5914	39.6323	0.0708595	0.206783	0.342676	0.731842	0.995396
Gm614	94.9286	0.103491	0.248306	0.416787	0.676834	0.995396
Gm6225	62.4809	-0.0750815	0.178141	-0.421471	0.673411	0.995396
Gm6480	60.9356	0.072315	0.220105	0.328548	0.742497	0.995396
Gm6545	385.098	0.0210276	0.210042	0.100111	0.920256	0.995396
Gm6712	52.3093	0.0637482	0.205704	0.309902	0.756635	0.995396
Gm6934	40.5593	-0.0745708	0.181939	-0.409867	0.681904	0.995396
Gm7008	43.7488	0.0499481	0.14887	0.335514	0.737237	0.995396
Gm7072	308.806	-0.0870836	0.211601	-0.411546	0.680672	0.995396
Gm7285	26.7118	-0.0268019	0.164853	-0.162581	0.870848	0.995396
Gm7334	38.508	-0.0286945	0.145355	-0.197409	0.843507	0.995396
Gm7887	30.384	0.00483006	0.0787103	0.061365	0.951069	0.995396
Gm7968	50.4171	0.100793	0.21056	0.47869	0.632159	0.995396
Gm8113	37.8571	0.100086	0.227615	0.439717	0.660142	0.995396
Gm8251	44.4749	0.0187089	0.205648	0.0909749	0.927512	0.995396
Gm8437	53.8298	-0.0140222	0.215783	-0.0649828	0.948188	0.995396
Gm8750	30.931	0.0199155	0.14511	0.137244	0.890838	0.995396
Gm9754	26.8889	-0.0317528	0.159216	-0.199432	0.841925	0.995396
Gm9887	163.403	-0.0309281	0.245756	-0.125849	0.899852	0.995396
Gm9894	48.0926	0.05016	0.232659	0.215594	0.829304	0.995396
Gm9929	54.2163	0.0556545	0.207951	0.267632	0.788983	0.995396
Gm9964	28.3703	0.0234064	0.20388	0.114805	0.9086	0.995396
Gmds	104.877	0.114919	0.248489	0.46247	0.643744	0.995396
Gmnn	223.321	0.0680926	0.242589	0.280691	0.778947	0.995396
Gmps	608.889	0.0292144	0.162709	0.17955	0.857506	0.995396
Gna12	614.07	0.0515766	0.170782	0.302002	0.76265	0.995396
Gna13	2918.44	0.011115	0.163599	0.0679404	0.945833	0.995396
Gna15	161.665	-0.0199992	0.247129	-0.0809263	0.935501	0.995396
Gnai2	9271.24	-0.0587152	0.144048	-0.407609	0.683561	0.995396
Gnai3	1633.29	0.0527194	0.143368	0.367722	0.713081	0.995396
Gne	617.981	-0.0254382	0.219672	-0.115801	0.90781	0.995396
Gng12	163.534	0.0622402	0.243487	0.25562	0.798244	0.995396
Gnmt	23.8596	-0.0552599	0.187791	-0.294263	0.768557	0.995396
Gnpda1	622.591	-0.0410168	0.217231	-0.188816	0.850237	0.995396
Gnpda2	211.809	0.0771179	0.241112	0.319843	0.749087	0.995396
Gnptab	1417.8	-0.0746287	0.161158	-0.463079	0.643308	0.995396
Gnptg	296.19	0.0265121	0.241924	0.109589	0.912736	0.995396
Golga2	1140.49	-0.0944737	0.189205	-0.499319	0.617554	0.995396
Golga3	778.008	0.0921386	0.217494	0.423638	0.67183	0.995396
Golm2	262.81	-0.100971	0.238133	-0.424014	0.671556	0.995396
Gopc	1076.6	-0.0391861	0.121886	-0.321498	0.747833	0.995396
Gorasp2	1278.28	-0.0085453	0.140436	-0.0608485	0.95148	0.995396
Gosr2	1210.86	-0.0228352	0.146718	-0.15564	0.876317	0.995396
Got2	1802.9	-0.0445456	0.150598	-0.295791	0.76739	0.995396
Gp1ba	39.7892	-0.0220408	0.201192	-0.109551	0.912765	0.995396
Gpank1	373.803	0.0557794	0.237358	0.235002	0.814208	0.995396
Gpatch2l	833.938	0.0592922	0.141048	0.420369	0.674216	0.995396
Gpatch4	386.348	-0.0613158	0.221962	-0.276245	0.78236	0.995396
Gpd1	27.3452	-0.0397885	0.138018	-0.288285	0.773129	0.995396
Gpd1l	1966.02	0.0400014	0.18012	0.222081	0.82425	0.995396
Gpn1	346.271	-0.107424	0.226874	-0.473495	0.63586	0.995396
Gpr107	1065.5	-0.116717	0.238673	-0.489026	0.624823	0.995396
Gpr108	778.684	0.0681068	0.150276	0.453212	0.650396	0.995396
Gpr137b-ps	841.238	-0.0542391	0.206577	-0.262562	0.792889	0.995396
Gpr156	33.4824	-0.0310529	0.171607	-0.180953	0.856404	0.995396
Gpr180	206.438	0.11073	0.237185	0.466849	0.640608	0.995396
Gpr183	2501.85	-0.0664418	0.216152	-0.307385	0.758551	0.995396
Gpr19	81.0922	-0.0460526	0.240108	-0.1918	0.847899	0.995396
Gpr3	30.1276	-0.0889543	0.195047	-0.456065	0.648343	0.995396
Gpr82	60.5932	0.0575099	0.200741	0.286489	0.774504	0.995396
Gpt	70.0315	-0.0695282	0.234775	-0.296148	0.767117	0.995396
Gramd2	35.6882	0.0402278	0.172813	0.232782	0.815931	0.995396
Gramd3	1644.7	0.0361697	0.161855	0.223469	0.82317	0.995396
Grap	4634.1	-0.0581182	0.198673	-0.292532	0.76988	0.995396
Grb2	7211.59	0.0866453	0.171592	0.504951	0.613593	0.995396
Grb7	47.1783	0.0492889	0.190542	0.258677	0.795884	0.995396
Grcc10	1832.96	-0.0593541	0.137428	-0.431893	0.665819	0.995396
Grina	881.704	-0.0500218	0.18793	-0.266172	0.790107	0.995396
Gripap1	2500.29	0.0542517	0.154945	0.350134	0.726238	0.995396
Grk2	10257.3	-0.0396399	0.0813461	-0.4873	0.626046	0.995396
Grk6	7552.17	0.0152543	0.0924522	0.164996	0.868947	0.995396
Grwd1	243.129	0.0202975	0.215099	0.0943636	0.92482	0.995396
Gsdmd	1098.5	-0.0753884	0.210432	-0.358256	0.720152	0.995396
Gsdme	67.4703	-0.0339551	0.238729	-0.142233	0.886896	0.995396
Gskip	257.973	0.0604912	0.246391	0.245509	0.806062	0.995396
Gsn	2045.81	0.0250804	0.169588	0.14789	0.882429	0.995396
Gspt1	1142.9	-0.0301445	0.147536	-0.20432	0.838103	0.995396
Gstm4	98.2499	-0.0600005	0.248604	-0.241349	0.809284	0.995396
Gstt2	795.721	0.0225079	0.20503	0.109778	0.912585	0.995396
Gtf2f2	289.543	-0.0616382	0.205279	-0.300265	0.763975	0.995396
Gtf2h1	702.515	0.0361745	0.207016	0.174743	0.861282	0.995396
Gtf2h3	398.083	-0.0511581	0.238451	-0.214543	0.830123	0.995396
Gtf2h5	423.02	-0.0893443	0.223484	-0.39978	0.689318	0.995396
Gtf2ird1	33.9407	-0.0388231	0.145215	-0.267349	0.789201	0.995396
Gtf3a	636.606	0.0132247	0.162804	0.0812307	0.935258	0.995396
Gtf3c4	416.919	-0.112095	0.241951	-0.463297	0.643151	0.995396
Gtf3c6	441.395	0.022388	0.230272	0.0972238	0.922549	0.995396
Gtpbp1	1096.05	-0.0919824	0.222323	-0.413734	0.679069	0.995396
Gtpbp4	873.708	0.0715302	0.155982	0.458581	0.646535	0.995396
Gtpbp6	612.249	-0.0483046	0.217127	-0.222472	0.823947	0.995396
Gucd1	1305.57	0.0391878	0.162002	0.241897	0.80886	0.995396
Guf1	579.837	0.0216821	0.171515	0.126415	0.899403	0.995396
Guk1	313.363	-0.0605232	0.221491	-0.273254	0.784658	0.995396
Gvin1	6119.82	-0.0596268	0.123666	-0.482159	0.629693	0.995396
Gypc	489.567	-0.0652297	0.177503	-0.367485	0.713257	0.995396
H1f2	339.861	0.0461888	0.201453	0.229278	0.818653	0.995396
H2-Ob	16955.5	0.0192128	0.0969286	0.198216	0.842876	0.995396
H2-Q6	10287.4	-0.0620619	0.141831	-0.437576	0.661694	0.995396
H2-T22	2227.44	-0.059208	0.15947	-0.371281	0.710428	0.995396
H2ac18	96.9151	-0.0161618	0.111214	-0.145321	0.884457	0.995396
H2ac19	116.745	0.0770826	0.205755	0.374634	0.707933	0.995396
H2aj	1308.97	0.0207829	0.217776	0.0954325	0.923971	0.995396
H2bc8	28.1234	0.0456821	0.147579	0.309543	0.756909	0.995396
H3f3b	9510.11	0.0417301	0.164477	0.253714	0.799716	0.995396
H60b	24.5527	0.0664735	0.154354	0.430656	0.666718	0.995396
H60c	47.3125	-0.0156466	0.238256	-0.0656715	0.947639	0.995396
Hacl1	140.674	0.0288152	0.243702	0.118239	0.905878	0.995396
Harbi1	106.231	-0.10436	0.248547	-0.419882	0.674572	0.995396
Hars	698.733	0.0437672	0.166165	0.263396	0.792246	0.995396
Hars2	536.909	0.0491436	0.196256	0.250406	0.802273	0.995396
Haspin	119.173	0.0170037	0.219823	0.0773519	0.938344	0.995396
Haus1	164.191	-0.0734197	0.247024	-0.297217	0.766301	0.995396
Havcr1	254.638	0.0647524	0.240114	0.269673	0.787412	0.995396
Hba-a1	61.0134	0.037291	0.104807	0.355806	0.721986	0.995396
Hcar2	33.1642	-0.0148094	0.0787209	-0.188126	0.850778	0.995396
Hccs	412.213	-0.0995685	0.219307	-0.454015	0.649818	0.995396
Hcfc1	3070.54	-0.0629875	0.139453	-0.451675	0.651503	0.995396
Hcrtr2	27.5457	0.0747237	0.15945	0.468634	0.639331	0.995396
Hdac1	2725.7	-0.0245952	0.11199	-0.21962	0.826167	0.995396
Hdac10	1121.69	-0.0324263	0.123231	-0.263133	0.792448	0.995396
Hdac6	373.348	0.0425608	0.193108	0.220399	0.825561	0.995396
Hdac7	2652.11	0.0471257	0.130818	0.360239	0.718668	0.995396
Hdac8	184.064	0.0656571	0.226255	0.290191	0.77167	0.995396
Hdc	32.8232	0.064138	0.234026	0.274064	0.784036	0.995396
Hddc2	184.77	0.0861229	0.217164	0.39658	0.691677	0.995396
Hdlbp	1862.57	-0.0131281	0.1301	-0.100908	0.919624	0.995396
Heatr5b	544.224	0.054007	0.224421	0.24065	0.809826	0.995396
Hebp1	43.5314	0.0680444	0.169471	0.401509	0.688045	0.995396
Hectd1	3125.63	0.0247332	0.106029	0.233268	0.815553	0.995396
Helb	539.499	-0.0787686	0.209181	-0.376557	0.706502	0.995396
Hepacam2	183.45	0.100731	0.247171	0.407534	0.683616	0.995396
Herc3	1448.5	-0.0677132	0.220371	-0.307269	0.758638	0.995396
Herc6	453.502	-0.0225575	0.188214	-0.11985	0.904602	0.995396
Hes5	123.41	0.0647153	0.206229	0.313803	0.75367	0.995396
Hexa	1052.06	0.0601489	0.123497	0.487047	0.626225	0.995396
Hexb	1288.35	0.0536326	0.140436	0.3819	0.702535	0.995396
Hfe	66.1341	0.06235	0.190859	0.326681	0.743909	0.995396
Hgh1	349.767	0.024998	0.173631	0.143972	0.885522	0.995396
Hgs	668.349	-0.0275497	0.186292	-0.147884	0.882434	0.995396
Hhex	1356.41	-0.0783216	0.179996	-0.43513	0.663468	0.995396
Hibch	126.281	-0.026393	0.245309	-0.107591	0.91432	0.995396
Hic2	57.6737	-0.0921758	0.246154	-0.374464	0.708059	0.995396
Higd1a	349.853	-0.110611	0.232714	-0.475309	0.634567	0.995396
Higd2a	384.448	0.0158579	0.201745	0.0786036	0.937348	0.995396
Hikeshi	224.527	0.0928195	0.245555	0.377998	0.705432	0.995396
Hint1	1027.97	0.0208812	0.149953	0.139252	0.889251	0.995396
Hint2	158.434	-0.11288	0.246923	-0.457146	0.647566	0.995396
Hip1	472.944	-0.111475	0.241447	-0.461695	0.6443	0.995396
Hipk1	3090.66	0.0722067	0.155163	0.465361	0.641673	0.995396
Hipk3	1779.47	0.0608387	0.151564	0.401407	0.688121	0.995396
Hira	989.971	0.0433154	0.223369	0.193919	0.84624	0.995396
Hltf	1048.86	0.0168077	0.208685	0.0805409	0.935807	0.995396
Hlx	32.4902	-0.0165157	0.206603	-0.0799394	0.936285	0.995396
Hmgb1	4956.52	0.017996	0.126966	0.141739	0.887286	0.995396
Hmgn3	402.513	0.0387893	0.23009	0.168583	0.866125	0.995396
Hmox1	534.229	-0.0408519	0.217379	-0.187929	0.850932	0.995396
Hnrnpa0	7064.16	-0.0153488	0.119192	-0.128773	0.897537	0.995396
Hnrnpa1	10886.3	-0.0411167	0.0894435	-0.459695	0.645735	0.995396
Hnrnpab	4828.73	-0.0141676	0.107293	-0.132046	0.894948	0.995396
Hnrnpd	4286.67	0.0211055	0.129915	0.162456	0.870947	0.995396
Hnrnpdl	5327.91	0.0600987	0.131036	0.458643	0.646491	0.995396
Hnrnph1	8864.58	0.00778323	0.128027	0.0607935	0.951524	0.995396
Hnrnph2	1881.81	-0.0347849	0.135723	-0.256293	0.797725	0.995396
Hnrnph3	834.583	-0.0209949	0.160622	-0.130711	0.896004	0.995396
Hnrnpk	8810.13	0.0102028	0.123305	0.0827447	0.934055	0.995396
Hnrnpm	4296.06	-0.0650946	0.130093	-0.500371	0.616814	0.995396
Hnrnpr	2022.46	-0.0710226	0.160136	-0.443513	0.657394	0.995396
Hnrnpu	9396.16	-0.03194	0.108735	-0.293743	0.768955	0.995396
Homer3	129.805	0.0723111	0.247039	0.292711	0.769743	0.995396
Hook3	805.734	-0.0988592	0.238482	-0.414535	0.678482	0.995396
Hoxb4	85.3516	0.0410551	0.248273	0.165363	0.868658	0.995396
Hp1bp3	2233.78	0.0261296	0.140993	0.185326	0.852974	0.995396
Hpgd	92.0756	0.0133459	0.2206	0.0604981	0.951759	0.995396
Hpgds	228.342	0.0679417	0.248646	0.273246	0.784664	0.995396
Hprt	1014.61	-0.055357	0.144604	-0.382818	0.701855	0.995396
Hrh2	152.529	-0.0167467	0.241823	-0.0692519	0.944789	0.995396
Hrob	65.4337	-0.0580881	0.239148	-0.242896	0.808086	0.995396
Hsd11b1	234.368	-0.107564	0.229816	-0.468043	0.639754	0.995396
Hsf1	900.682	-0.0314096	0.193468	-0.162351	0.87103	0.995396
Hsf2	138.046	0.0434079	0.231728	0.187323	0.851407	0.995396
Hsh2d	452.765	0.0718724	0.20319	0.35372	0.723549	0.995396
Hsp90b1	5394.61	-0.0282573	0.11825	-0.238963	0.811135	0.995396
Hspbap1	187.782	0.0635496	0.239197	0.265679	0.790486	0.995396
Htatip2	238.179	0.0710869	0.230089	0.308954	0.757357	0.995396
Htatsf1	748.828	-0.0897806	0.199858	-0.449221	0.653272	0.995396
Htra2	889.358	0.0824809	0.181283	0.454985	0.64912	0.995396
Huwe1	8871.11	-0.0426378	0.129632	-0.328914	0.74222	0.995396
Iars2	969.916	-0.0555661	0.17304	-0.321117	0.748122	0.995396
Idh1	128.662	0.0828193	0.248094	0.333822	0.738514	0.995396
Ier2	3891.39	-0.0933121	0.189739	-0.491791	0.622867	0.995396
Ifi214	723.197	0.0152874	0.168035	0.0909775	0.92751	0.995396
Ifi35	727.405	-0.0303053	0.186318	-0.162653	0.870791	0.995396
Ifi47	696.16	-0.0576927	0.156655	-0.36828	0.712665	0.995396
Ifit1	26.3305	0.0487074	0.16632	0.292854	0.769634	0.995396
Ifit3b	39.7914	0.0922757	0.201081	0.458898	0.646308	0.995396
Ifnar1	1348.54	-0.0103087	0.14983	-0.0688024	0.945147	0.995396
Ifnar2	580.145	-0.0600387	0.208802	-0.287539	0.773699	0.995396
Ifngr1	1357.39	-0.0351166	0.128919	-0.272394	0.785319	0.995396
Ifngr2	1197.2	0.032192	0.170845	0.188428	0.850541	0.995396
Ift172	555.378	0.0896427	0.245509	0.36513	0.715014	0.995396
Ift27	316.522	-0.101081	0.227793	-0.443739	0.657231	0.995396
Ift52	557.348	0.0217262	0.169352	0.12829	0.89792	0.995396
Ift88	87.1276	0.0379346	0.238248	0.159223	0.873493	0.995396
Igbp1	1039.7	-0.0279045	0.162303	-0.171928	0.863494	0.995396
Igf1	60.804	-0.0294037	0.191243	-0.15375	0.877807	0.995396
Igf1r	36.3453	0.0363846	0.186841	0.194735	0.8456	0.995396
Ighg1	12307.8	0.0391041	0.222327	0.175886	0.860384	0.995396
Ighv1-12	31.4805	0.0559269	0.19258	0.290408	0.771504	0.995396
Ighv1-34	89.3812	0.0444638	0.224348	0.198191	0.842896	0.995396
Ighv1-5	63.6526	0.0586514	0.247135	0.237325	0.812405	0.995396
Ighv1-50	111.284	-0.0949919	0.245399	-0.387092	0.698688	0.995396
Ighv1-53	225.09	-0.02795	0.239604	-0.116651	0.907137	0.995396
Ighv1-54	45.1195	0.0790876	0.244304	0.323726	0.746145	0.995396
Ighv1-58	24.8724	-0.0201568	0.133989	-0.150435	0.880421	0.995396
Ighv1-66	86.7265	0.0847904	0.248129	0.341719	0.732562	0.995396
Ighv1-72	2596.7	0.0210845	0.248717	0.084773	0.932442	0.995396
Ighv1-77	25.3547	0.0869363	0.232742	0.373531	0.708753	0.995396
Ighv1-80	133.975	0.0273651	0.238887	0.114553	0.9088	0.995396
Ighv14-4	34.474	-0.0432232	0.207262	-0.208544	0.834805	0.995396
Ighv2-2	161.221	0.0437799	0.245555	0.17829	0.858495	0.995396
Ighv2-9	35.4766	0.0349366	0.207997	0.167967	0.866609	0.995396
Ighv2-9-1	85.3059	-0.0755124	0.246544	-0.306284	0.759388	0.995396
Ighv3-8	34.7031	-0.0493077	0.14873	-0.331524	0.740249	0.995396
Ighv4-1	36.1974	-0.0151138	0.173204	-0.0872601	0.930465	0.995396
Ighv5-16	46.961	-0.106733	0.248818	-0.428961	0.667951	0.995396
Ighv5-2	27.8679	0.0726414	0.188702	0.384954	0.700272	0.995396
Ighv6-3	97.5031	-0.0745274	0.246804	-0.30197	0.762675	0.995396
Ighv7-3	38.1607	-0.0335726	0.211314	-0.158875	0.873767	0.995396
Igip	195.717	-0.0563965	0.231266	-0.243859	0.80734	0.995396
Igkc	17306	0.0279153	0.155008	0.180089	0.857082	0.995396
Igkv1-88	58.1232	0.0814558	0.241644	0.33709	0.736049	0.995396
Igkv10-96	600.769	-0.0613591	0.190646	-0.321848	0.747568	0.995396
Igkv12-44	295.028	-0.0958209	0.212945	-0.449978	0.652726	0.995396
Igkv14-111	292.52	-0.0513262	0.237615	-0.216006	0.828983	0.995396
Igkv14-126	53.0598	0.0916232	0.245028	0.37393	0.708457	0.995396
Igkv15-103	172.418	-0.0422618	0.248653	-0.169963	0.865039	0.995396
Igkv2-137	154.415	0.033505	0.236531	0.141652	0.887355	0.995396
Igkv3-1	31.7454	0.0899701	0.23916	0.376193	0.706774	0.995396
Igkv3-2	126.601	-0.0710487	0.242484	-0.293004	0.769519	0.995396
Igkv4-50	44.5586	0.0670953	0.235969	0.284339	0.77615	0.995396
Igkv4-58	52.2946	-0.0140516	0.202901	-0.0692537	0.944788	0.995396
Igkv4-59	261.211	0.0984328	0.241832	0.407029	0.683987	0.995396
Igkv4-74	50.8881	-0.0497061	0.247055	-0.201195	0.840546	0.995396
Igkv4-86	59.7526	-0.112028	0.231122	-0.484713	0.62788	0.995396
Igkv4-92	31.6243	0.03303	0.142126	0.2324	0.816228	0.995396
Igkv6-14	53.6245	0.0303498	0.248736	0.122016	0.902886	0.995396
Igkv6-15	607.419	0.0529024	0.202121	0.261736	0.793525	0.995396
Igkv6-17	320.346	-0.0383383	0.233088	-0.16448	0.869353	0.995396
Igkv6-23	276.771	0.0340564	0.223453	0.152409	0.878864	0.995396
Igkv6-25	162.416	-0.123425	0.247794	-0.498097	0.618415	0.995396
Igkv8-16	44.9975	-0.0618708	0.217494	-0.284472	0.776049	0.995396
Igkv8-18	26.3776	-0.0520364	0.174582	-0.298062	0.765656	0.995396
Igkv8-21	95.1801	0.0778666	0.248343	0.313544	0.753867	0.995396
Igkv8-27	123.787	-0.118112	0.248659	-0.474997	0.634789	0.995396
Iglc1	6619.67	0.0666843	0.245789	0.271307	0.786155	0.995396
Iglv1	8487.1	0.0758389	0.248218	0.305534	0.75996	0.995396
Iglv3	613.599	0.0613214	0.204208	0.30029	0.763956	0.995396
Igsf6	46.8713	0.0153668	0.177614	0.0865178	0.931055	0.995396
Ikbke	739.755	0.056003	0.223069	0.251057	0.80177	0.995396
Ikzf3	7212.87	-0.0495536	0.156251	-0.317141	0.751137	0.995396
Il10	27.7892	0.082792	0.216349	0.382677	0.701959	0.995396
Il11ra1	157.381	0.0387908	0.247713	0.156596	0.875563	0.995396
Il1b	24.1251	-0.043075	0.138787	-0.310369	0.75628	0.995396
Il27ra	861.432	0.0683247	0.198547	0.344123	0.730754	0.995396
Il4ra	4084.48	0.0536317	0.140771	0.380986	0.703214	0.995396
Il6ra	865.855	0.0373257	0.224571	0.166209	0.867993	0.995396
Ildr1	101.284	0.115964	0.22975	0.50474	0.613742	0.995396
Ilk	1014.17	0.0585631	0.162014	0.361469	0.717749	0.995396
Imp3	658.246	-0.0484127	0.205718	-0.235336	0.813948	0.995396
Impa2	321.569	0.032376	0.182464	0.177438	0.859165	0.995396
Impdh2	1962.3	0.100587	0.202293	0.497231	0.619026	0.995396
Inafm2	291.138	0.087294	0.227951	0.382951	0.701756	0.995396
Ing1	937.986	-0.0594713	0.194073	-0.306438	0.759271	0.995396
Ing2	374.035	-0.082786	0.219167	-0.377731	0.70563	0.995396
Ino80	1144.1	0.022286	0.140306	0.158839	0.873796	0.995396
Ino80b	455.309	0.0933449	0.191847	0.48656	0.62657	0.995396
Ino80d	2234.03	0.0236758	0.162263	0.14591	0.883993	0.995396
Inpp1	340.736	-0.0221668	0.246364	-0.0899757	0.928307	0.995396
Insig1	822.666	0.0257541	0.22465	0.114641	0.90873	0.995396
Insig2	317.102	0.0558802	0.236634	0.236146	0.813319	0.995396
Insr	576.252	-0.0774293	0.213454	-0.362745	0.716796	0.995396
Ints10	354.861	0.0800257	0.211963	0.377545	0.705768	0.995396
Ints14	436.779	0.0141112	0.208961	0.0675306	0.946159	0.995396
Ints2	600.726	0.035514	0.241126	0.147284	0.882908	0.995396
Ints4	1193.87	-0.0531412	0.213924	-0.248411	0.803816	0.995396
Ints7	1475.96	0.0773071	0.169189	0.456928	0.647723	0.995396
Ipcef1	478.931	-0.101598	0.241179	-0.421255	0.673569	0.995396
Ipp	158.101	0.12108	0.246639	0.490919	0.623484	0.995396
Iqgap3	95.364	0.121236	0.248821	0.487243	0.626086	0.995396
Irak4	539.51	0.0650634	0.189443	0.343445	0.731264	0.995396
Irf2bp2	3788.9	0.0767612	0.177772	0.431795	0.665891	0.995396
Irf5	3623.44	-0.0388953	0.125314	-0.310382	0.75627	0.995396
Irgq	846.228	0.0630424	0.188867	0.333792	0.738537	0.995396
Irs2	2435.8	-0.0963723	0.240729	-0.400336	0.688909	0.995396
Iscu	564.148	-0.0461996	0.150929	-0.306102	0.759527	0.995396
Isg15	144.544	-0.0992555	0.222004	-0.447089	0.654811	0.995396
Isoc1	417.857	-0.087811	0.214301	-0.409756	0.681985	0.995396
Ist1	1876.48	-0.0519795	0.13795	-0.376799	0.706323	0.995396
Itfg2	406.068	-0.0206119	0.219925	-0.0937221	0.92533	0.995396
Itga10	74.8778	0.0235653	0.222703	0.105815	0.915729	0.995396
Itga2b	30.032	-0.0725709	0.146394	-0.495724	0.620089	0.995396
Itga3	28.7877	-0.0447492	0.168079	-0.266239	0.790055	0.995396
Itga4	6230.8	0.0307507	0.119389	0.257567	0.796741	0.995396
Itgb1	1575	0.0126277	0.20287	0.0622451	0.950368	0.995396
Itgb7	2583.79	0.039473	0.183956	0.214578	0.830097	0.995396
Itpa	352.346	-0.106932	0.2125	-0.503212	0.614816	0.995396
Itpr3	6803.56	-0.0509623	0.133117	-0.382837	0.701841	0.995396
Itprip	1759.53	0.0314612	0.237578	0.132425	0.894648	0.995396
Itpripl1	226.918	-0.0703656	0.225601	-0.311903	0.755114	0.995396
Itpripl2	32.2423	0.0117778	0.158306	0.074399	0.940693	0.995396
Ivns1abp	5874.36	0.0207462	0.114564	0.181088	0.856299	0.995396
Iws1	1413.31	0.0860977	0.199357	0.431877	0.66583	0.995396
Jade3	90.9764	0.0555459	0.235634	0.23573	0.813642	0.995396
Jagn1	146.202	-0.037123	0.245815	-0.15102	0.87996	0.995396
Jak2	1440.37	-0.0300019	0.13416	-0.223627	0.823047	0.995396
Jaml	256.393	0.0374487	0.247932	0.151044	0.879941	0.995396
Jkamp	279.835	0.0450064	0.230133	0.195567	0.844949	0.995396
Jmjd1c	3619.52	0.0625903	0.175106	0.357443	0.720761	0.995396
Jmjd4	265.129	0.0750959	0.233339	0.321833	0.74758	0.995396
Jpt1	2025.95	0.0610216	0.131715	0.463285	0.64316	0.995396
Jpt2	496.298	0.0607182	0.195919	0.309915	0.756626	0.995396
Jpx	58.5887	0.102229	0.245958	0.415637	0.677676	0.995396
Jrk	44.8738	-0.0536335	0.21289	-0.25193	0.801095	0.995396
Jrkl	249.976	0.0430817	0.216178	0.199288	0.842037	0.995396
Jtb	1004.72	-0.0751299	0.185566	-0.404868	0.685574	0.995396
Kalrn	29.9099	0.0646886	0.196856	0.328609	0.742451	0.995396
Kansl2	1440.07	-0.0212375	0.17562	-0.120929	0.903748	0.995396
Kat6b	469.606	-0.111886	0.234994	-0.476124	0.633986	0.995396
Kat7	1279.71	0.078253	0.163081	0.479841	0.63134	0.995396
Katnal1	176.72	0.0530379	0.247409	0.214374	0.830256	0.995396
Katnb1	281.106	0.0901801	0.237436	0.379808	0.704088	0.995396
Katnip	401.693	-0.0593148	0.245652	-0.241459	0.8092	0.995396
Kbtbd7	380.398	-0.0499488	0.203786	-0.245105	0.806375	0.995396
Kcmf1	951.98	0.0717024	0.149637	0.479176	0.631813	0.995396
Kcng1	156.172	0.0223871	0.230074	0.0973039	0.922485	0.995396
Kcnh4	26.1908	-0.0283667	0.181554	-0.156244	0.875841	0.995396
Kcnj16	39.6218	-0.0392441	0.162075	-0.242135	0.808676	0.995396
Kcnq5	206.001	0.0797115	0.241127	0.330579	0.740963	0.995396
Kcns1	24.5279	0.0564137	0.145943	0.386545	0.699093	0.995396
Kctd13	369.947	0.0536634	0.239831	0.223755	0.822948	0.995396
Kctd17	70.7024	0.0737905	0.247128	0.298592	0.765251	0.995396
Kctd21	54.0175	0.119152	0.245426	0.485492	0.627328	0.995396
Kctd6	115.953	-0.0326547	0.248609	-0.131349	0.895499	0.995396
Kdelr1	549.809	-0.0845096	0.167676	-0.504007	0.614257	0.995396
Kdm1a	1045.54	-0.0326642	0.147598	-0.221304	0.824856	0.995396
Kdm2b	1386.46	0.0862942	0.191131	0.451492	0.651635	0.995396
Kdm3a	1027.33	0.0550408	0.180726	0.304555	0.760705	0.995396
Kdm3b	3045.13	0.0550463	0.112915	0.487502	0.625903	0.995396
Kdm4a	2134.24	-0.0140492	0.144669	-0.0971124	0.922637	0.995396
Kdm4b	841.431	-0.0776455	0.17205	-0.451297	0.651776	0.995396
Kdm5b	501.714	0.0233295	0.236597	0.0986044	0.921452	0.995396
Kdm7a	2211.48	-0.0543791	0.176412	-0.30825	0.757892	0.995396
Keap1	1021.52	-0.0607529	0.19451	-0.312339	0.754783	0.995396
Kidins220	1765.23	0.0979528	0.224929	0.435484	0.663211	0.995396
Kif1b	309.83	0.062291	0.247887	0.251288	0.801591	0.995396
Kif1c	924.128	-0.0150611	0.148603	-0.101352	0.919271	0.995396
Kif2a	508.959	-0.0532832	0.242632	-0.219605	0.826179	0.995396
Kif4	260.273	0.0519759	0.23824	0.218166	0.8273	0.995396
Kif9	125.899	-0.0906599	0.248773	-0.364428	0.715539	0.995396
Kifbp	256.428	-0.0657669	0.224953	-0.292358	0.770013	0.995396
Klc1	1121.34	-0.0815587	0.181998	-0.448131	0.654059	0.995396
Klf10	250.899	-0.0306589	0.248361	-0.123445	0.901755	0.995396
Klf3	1694.76	0.0344313	0.16294	0.211313	0.832643	0.995396
Klf6	4539.65	-0.102995	0.217117	-0.474376	0.635232	0.995396
Klf8	35.5328	0.0615281	0.204005	0.3016	0.762957	0.995396
Klhdc1	209.41	-0.124083	0.246205	-0.503981	0.614275	0.995396
Klhdc2	443.965	-0.0935758	0.206206	-0.453797	0.649975	0.995396
Klhdc3	762.317	-0.0243161	0.146404	-0.166088	0.868087	0.995396
Klhl2	315.277	-0.0900983	0.23916	-0.376728	0.706376	0.995396
Klhl20	752.585	0.0340761	0.195434	0.174361	0.861581	0.995396
Klhl25	232.758	0.117199	0.242629	0.483036	0.62907	0.995396
Klhl28	441.633	-0.085486	0.23282	-0.367176	0.713488	0.995396
Klhl36	242.717	-0.0757881	0.230061	-0.329425	0.741834	0.995396
Klhl41	45.3756	0.0247707	0.215444	0.114975	0.908465	0.995396
Klhl42	436.138	-0.0905294	0.221223	-0.409222	0.682377	0.995396
Klhl9	275.248	-0.0693448	0.242308	-0.286184	0.774737	0.995396
Kmo	2243.5	-0.0867698	0.184437	-0.470457	0.638029	0.995396
Kmt2e	3432.48	0.0553067	0.168456	0.328316	0.742673	0.995396
Kmt5a	982.563	0.0392711	0.162273	0.242006	0.808775	0.995396
Kmt5c	938.508	0.041883	0.145252	0.288348	0.773081	0.995396
Kpna3	636.63	0.0472767	0.173485	0.272511	0.785229	0.995396
Kpnb1	4209.74	0.0671697	0.138491	0.485012	0.627668	0.995396
Kptn	352.654	0.0481398	0.232253	0.207273	0.835797	0.995396
Krt222	170.856	0.0689102	0.245314	0.280906	0.778783	0.995396
Krtcap2	415.406	-0.0285791	0.203515	-0.140427	0.888322	0.995396
Kxd1	704.48	0.069414	0.166222	0.417597	0.676242	0.995396
Kyat3	156.268	0.0440867	0.247988	0.177778	0.858897	0.995396
L1cam	130.112	0.0629938	0.244553	0.257587	0.796726	0.995396
Lag3	31.1533	0.0520341	0.210492	0.247202	0.804752	0.995396
Lamb3	280.645	-0.11146	0.235399	-0.473493	0.635862	0.995396
Lamc1	570.124	-0.0304603	0.240464	-0.126673	0.899199	0.995396
Lamp1	1811.35	-0.0446195	0.140577	-0.317403	0.750938	0.995396
Lamtor2	667.33	-0.0209649	0.183487	-0.114258	0.909033	0.995396
Lamtor3	545.727	-0.104416	0.215608	-0.484286	0.628183	0.995396
Lars	826.172	0.0410543	0.228499	0.179669	0.857412	0.995396
Las1l	840.988	-0.0188729	0.211685	-0.0891556	0.928958	0.995396
Lat2	3624.18	0.0543779	0.173863	0.312762	0.754461	0.995396
Lats2	1257.28	-0.0438314	0.160451	-0.273177	0.784717	0.995396
Lbh	5979.15	0.0309201	0.0920599	0.33587	0.736969	0.995396
Lcor	649.216	0.0323799	0.188627	0.171661	0.863704	0.995396
Lcp2	216.409	0.0474951	0.24867	0.190997	0.848528	0.995396
Ldlr	430.375	0.101924	0.207836	0.490407	0.623846	0.995396
Lemd3	731.119	0.018937	0.153006	0.123767	0.9015	0.995396
Leprotl1	178.317	-0.0447697	0.244294	-0.183261	0.854593	0.995396
Letmd1	714.249	0.103635	0.204538	0.50668	0.612379	0.995396
Lfng	637.376	-0.0555595	0.222723	-0.249455	0.803009	0.995396
Lgals1	277.438	0.0415704	0.245228	0.169518	0.86539	0.995396
Lgals9	1042.92	-0.0260892	0.166066	-0.157101	0.875165	0.995396
Lhfpl4	29.4942	0.0804262	0.227133	0.354094	0.723269	0.995396
Lhpp	48.4396	0.0678429	0.190884	0.355414	0.72228	0.995396
Lig1	679.688	-0.0755595	0.22026	-0.343047	0.731563	0.995396
Lig4	143.927	0.0880008	0.248789	0.353717	0.723551	0.995396
Lilra6	135.549	0.103211	0.248782	0.414864	0.678241	0.995396
Lilrb4a	1498.63	-0.0461698	0.237397	-0.194484	0.845797	0.995396
Lima1	33.2924	-0.0871419	0.204133	-0.426889	0.66946	0.995396
Limd1	3099.63	-0.0274175	0.143051	-0.191663	0.848006	0.995396
Limd2	6791.52	-0.0763712	0.166088	-0.459822	0.645644	0.995396
Lims1	1364.76	0.0126161	0.12636	0.0998423	0.92047	0.995396
Lin37	294.574	-0.112231	0.239375	-0.46885	0.639177	0.995396
Lin52	227.208	-0.119477	0.248042	-0.481681	0.630032	0.995396
Lin9	189.3	-0.0202734	0.23241	-0.087231	0.930488	0.995396
Lipa	687.025	0.0516065	0.179322	0.287787	0.77351	0.995396
Lipo3	136.064	-0.0587353	0.248358	-0.236495	0.813049	0.995396
Lipt1	25.9257	-0.0516446	0.167867	-0.307652	0.758347	0.995396
Litaf	298.881	-0.0471571	0.242594	-0.194387	0.845873	0.995396
Lix1	31.1371	0.0631442	0.204841	0.308259	0.757885	0.995396
Lix1l	59.6517	0.11411	0.241681	0.472154	0.636817	0.995396
Llgl1	697.195	-0.0382595	0.205546	-0.186136	0.852338	0.995396
Lman1	495.518	0.105365	0.214592	0.491004	0.623423	0.995396
Lman2l	374.55	0.0683024	0.225369	0.30307	0.761837	0.995396
Lmbrd2	347.422	0.0420333	0.241495	0.174054	0.861823	0.995396
Lmo4	465.907	-0.0277355	0.148417	-0.186876	0.851758	0.995396
Lmo7	143.43	-0.0182527	0.236134	-0.077298	0.938386	0.995396
Lncpint	86.3298	-0.0214279	0.246162	-0.0870479	0.930633	0.995396
Lnpep	5545.62	0.0107677	0.13	0.082828	0.933988	0.995396
Lnpk	244.135	-0.0413565	0.247811	-0.166887	0.867459	0.995396
Lonp1	1096.77	-0.0874635	0.175293	-0.498956	0.617811	0.995396
Lonp2	877.403	-0.0705385	0.163373	-0.431762	0.665914	0.995396
Lpar2	595.25	-0.014391	0.181471	-0.0793016	0.936793	0.995396
Lpar6	338.456	0.0192465	0.230758	0.0834052	0.933529	0.995396
Lpcat3	385.738	0.0723914	0.245747	0.294577	0.768317	0.995396
Lpgat1	2974.25	0.00800394	0.123227	0.064953	0.948211	0.995396
Lpin2	823.187	0.0883198	0.182027	0.485203	0.627532	0.995396
Lrch3	1082.42	0.0640167	0.159449	0.401487	0.688061	0.995396
Lrch4	2027.79	0.061745	0.137544	0.448911	0.653496	0.995396
Lrig2	707.067	-0.0467262	0.23336	-0.200232	0.841299	0.995396
Lrp1	239.166	-0.0371879	0.120557	-0.308468	0.757727	0.995396
Lrp8	32.8155	0.0625061	0.195204	0.320209	0.74881	0.995396
Lrpprc	903.298	0.0174679	0.170241	0.102606	0.918275	0.995396
Lrr1	24.769	-0.0203989	0.161385	-0.126399	0.899416	0.995396
Lrrc14	362.946	0.0735819	0.219168	0.335732	0.737073	0.995396
Lrrc28	198.24	0.0620937	0.244873	0.253575	0.799824	0.995396
Lrrc29	44.9672	0.0157989	0.220842	0.0715395	0.942968	0.995396
Lrrc41	367.564	-0.123568	0.244328	-0.505746	0.613035	0.995396
Lrrc45	811.152	-0.045046	0.147266	-0.305883	0.759694	0.995396
Lrrc59	914.759	-0.0130381	0.159328	-0.081832	0.93478	0.995396
Lrrc61	537.374	0.0568413	0.245227	0.231791	0.816701	0.995396
Lrrc70	25.0854	0.0813252	0.194823	0.417431	0.676363	0.995396
Lrrc75a	104.926	-0.0776486	0.220232	-0.352576	0.724406	0.995396
Lrrc8d	781.744	-0.0908574	0.200522	-0.453105	0.650473	0.995396
Lrrcc1	416.887	-0.055492	0.197285	-0.281278	0.778497	0.995396
Lrwd1	629.688	0.0275368	0.177267	0.155341	0.876553	0.995396
Lsg1	684.612	0.0611646	0.178399	0.342853	0.731709	0.995396
Lsm11	165.2	-0.0266379	0.248739	-0.107092	0.914716	0.995396
Lsm12	565.479	0.0710301	0.169688	0.418592	0.675514	0.995396
Lsm3	277.943	0.0895903	0.22192	0.403706	0.686429	0.995396
Lsp1	7938.38	0.0494999	0.180488	0.274255	0.783888	0.995396
Lsr	38.5648	-0.0766368	0.204989	-0.373858	0.70851	0.995396
Ltn1	957.789	-0.0242417	0.186162	-0.130218	0.896394	0.995396
Luc7l	1448.1	0.0488889	0.158323	0.308792	0.75748	0.995396
Ly6a	3355.41	-0.0734981	0.179513	-0.409431	0.682224	0.995396
Ly9	2443.67	-0.00847995	0.114307	-0.0741856	0.940863	0.995396
Lyn	5859.12	-0.00651773	0.0861946	-0.0756165	0.939724	0.995396
Lyrm1	29.0238	-0.0709975	0.204721	-0.346801	0.728741	0.995396
Lysmd3	465.753	-0.0737652	0.210953	-0.349676	0.726582	0.995396
Lyst	4807.18	-0.0208027	0.213457	-0.0974563	0.922364	0.995396
Lzic	349.491	-0.106857	0.240384	-0.444526	0.656662	0.995396
Lztfl1	236.824	-0.100927	0.24638	-0.409641	0.682069	0.995396
Lztr1	809.164	0.109936	0.227023	0.48425	0.628208	0.995396
Mad2l1bp	180.376	0.0431239	0.232257	0.185673	0.852701	0.995396
Maf	132.384	-0.0862012	0.246955	-0.349057	0.727047	0.995396
Mafa	31.0449	-0.0730291	0.200924	-0.363466	0.716257	0.995396
Maff	549.557	-0.0857542	0.202939	-0.422561	0.672616	0.995396
Magee1	43.3169	0.0254962	0.222056	0.114819	0.908589	0.995396
Magef1	100.631	0.103094	0.248468	0.414918	0.678202	0.995396
Maip1	204.189	0.0968425	0.22441	0.431543	0.666074	0.995396
Malt1	6206.51	0.0631458	0.129811	0.486445	0.626652	0.995396
Maml3	97.0606	-0.0498572	0.246739	-0.202064	0.839866	0.995396
Man2a2	2755.88	-0.0776302	0.173934	-0.44632	0.655366	0.995396
Manbal	240.636	-0.0785622	0.210878	-0.372549	0.709484	0.995396
Map11	1149.62	0.0168467	0.15619	0.10786	0.914107	0.995396
Map2k2	1808.46	0.0275229	0.174349	0.157861	0.874566	0.995396
Map2k5	334.101	0.0450332	0.223905	0.201126	0.8406	0.995396
Map2k7	1427.33	0.0650933	0.158197	0.411471	0.680727	0.995396
Map3k15	62.3681	-0.0938424	0.211475	-0.443752	0.657222	0.995396
Map3k20	150.342	0.0358203	0.240508	0.148936	0.881604	0.995396
Map4	1397.4	0.0507102	0.218098	0.232511	0.816141	0.995396
Map4k2	9220.69	0.0253331	0.15527	0.163155	0.870396	0.995396
Map7	554.965	-0.0805573	0.234112	-0.344097	0.730774	0.995396
Map7d1	799.369	0.0742716	0.203744	0.364533	0.71546	0.995396
Mapk1ip1	344.852	-0.0378922	0.197585	-0.191777	0.847917	0.995396
Mapk3	464.571	0.0738795	0.216442	0.341336	0.732851	0.995396
Mapk6	1012.79	-0.021812	0.196526	-0.110988	0.911626	0.995396
Mapk8ip3	3063.19	-0.0214616	0.174641	-0.12289	0.902194	0.995396
Mapk9	828.799	0.0538394	0.170085	0.316545	0.751589	0.995396
Mapkapk3	533.609	-0.0656002	0.214983	-0.305142	0.760258	0.995396
Mapkbp1	349.219	-0.102399	0.221981	-0.461297	0.644586	0.995396
Mapre1	2244.16	-0.0614529	0.248822	-0.246975	0.804927	0.995396
Marchf3	69.2133	0.0895354	0.248289	0.36061	0.718391	0.995396
Marchf6	1300.41	-0.0536008	0.191119	-0.280457	0.779127	0.995396
Marchf8	38.532	0.0744788	0.156845	0.474856	0.63489	0.995396
Marco	49.2851	-0.00869584	0.110578	-0.0786397	0.937319	0.995396
Mark2	3024.22	0.010811	0.155169	0.0696725	0.944454	0.995396
Marveld2	237.881	0.0638684	0.225056	0.283789	0.776572	0.995396
Mast2	488.244	-0.0303221	0.215827	-0.140493	0.888271	0.995396
Matk	573.914	0.0791012	0.176701	0.447656	0.654402	0.995396
Mau2	2346.03	0.0424656	0.153713	0.276266	0.782344	0.995396
Max	1556.18	-0.0802411	0.203615	-0.394083	0.69352	0.995396
Mbnl1	7437.99	0.0497062	0.140081	0.354839	0.72271	0.995396
Mbnl3	216.548	0.0172546	0.232672	0.0741584	0.940884	0.995396
Mccc1	410.164	-0.0202097	0.211029	-0.0957672	0.923705	0.995396
Mccc2	218.377	0.022204	0.242531	0.0915514	0.927054	0.995396
Mcfd2	292.605	-0.0306956	0.212359	-0.144545	0.88507	0.995396
Mcm3	1225.35	0.0863484	0.192783	0.447903	0.654223	0.995396
Mcm4	1025.15	0.041354	0.172631	0.239551	0.810678	0.995396
Mcmdc2	45.1016	0.0211264	0.226288	0.0933604	0.925617	0.995396
Mcrip1	676.61	-0.0839641	0.170488	-0.492492	0.622372	0.995396
Mctp2	343.606	-0.0584946	0.248699	-0.235203	0.814052	0.995396
Mcts1	349.468	0.0390807	0.215498	0.181351	0.856092	0.995396
Mcts2	30.6807	-0.016904	0.200203	-0.0844346	0.932711	0.995396
Mcu	274.9	0.0294467	0.206422	0.142653	0.886564	0.995396
Mdga2	28.5641	-0.060069	0.207518	-0.289464	0.772227	0.995396
Mdh2	1557.89	-0.033415	0.154094	-0.216848	0.828327	0.995396
Mdp1	924.448	-0.0533238	0.155577	-0.342748	0.731788	0.995396
Med1	1621.79	0.0281378	0.200178	0.140564	0.888215	0.995396
Med13	4854.81	-0.0475472	0.157939	-0.301048	0.763378	0.995396
Med13l	1795.59	-0.0644099	0.142615	-0.451636	0.651531	0.995396
Med17	567.987	0.033368	0.209164	0.15953	0.873251	0.995396
Med18	51.9957	-0.0313123	0.245824	-0.127377	0.898642	0.995396
Med22	389.517	0.0817831	0.221354	0.369468	0.711779	0.995396
Med23	521.627	-0.0785855	0.174423	-0.450546	0.652317	0.995396
Med25	929.083	-0.103463	0.211316	-0.489611	0.624409	0.995396
Med28	628.053	0.0431892	0.183366	0.235536	0.813793	0.995396
Med30	233.667	-0.0502308	0.22427	-0.223974	0.822777	0.995396
Med31	120.918	0.0811714	0.24373	0.333038	0.739106	0.995396
Med8	458.531	0.108531	0.21872	0.496213	0.619744	0.995396
Med9	238.719	-0.0816028	0.228899	-0.356501	0.721465	0.995396
Metrn	191.642	-0.0779423	0.240594	-0.323957	0.74597	0.995396
Mettl14	489.71	-0.0650263	0.212847	-0.305507	0.75998	0.995396
Mettl15	49.9406	0.0440824	0.234149	0.188266	0.850668	0.995396
Mettl17	517.226	0.106912	0.220184	0.485559	0.62728	0.995396
Mettl18	81.4321	0.116106	0.248733	0.46679	0.64065	0.995396
Mettl21a	139.844	0.0455391	0.248757	0.183067	0.854746	0.995396
Mettl22	133.324	0.0984699	0.248703	0.395934	0.692154	0.995396
Mettl26	204.109	0.10303	0.221714	0.464699	0.642147	0.995396
Mettl7a1	156.818	-0.0156215	0.24864	-0.0628276	0.949904	0.995396
Mettl9	217.87	-0.0232871	0.244432	-0.0952701	0.9241	0.995396
Mfap1a	833.292	-0.0618871	0.192079	-0.322195	0.747305	0.995396
Mfn1	428.649	-0.0695278	0.245111	-0.283658	0.776672	0.995396
Mfn2	699.032	-0.0630727	0.198963	-0.317006	0.751239	0.995396
Mfng	989.638	-0.0651882	0.161074	-0.404711	0.68569	0.995396
Mfsd10	777.566	0.0425645	0.172659	0.246524	0.805277	0.995396
Mfsd13a	31.5419	0.0883433	0.208215	0.42429	0.671355	0.995396
Mfsd14a	1037.34	-0.011952	0.144635	-0.0826357	0.934141	0.995396
Mfsd14b	1068.01	0.0403879	0.19503	0.207086	0.835943	0.995396
Mfsd4a	680.498	0.0687288	0.170044	0.404182	0.686079	0.995396
Mfsd4b4	178.803	0.0397434	0.235149	0.169014	0.865786	0.995396
Mfsd6	108.325	0.120612	0.24792	0.486494	0.626617	0.995396
Mgat4b	87.7841	-0.0562309	0.248798	-0.22601	0.821194	0.995396
Mgme1	123.463	-0.125808	0.24878	-0.505701	0.613067	0.995396
Micu1	442.561	-0.0162693	0.181808	-0.089486	0.928696	0.995396
Mid1ip1	571.284	-0.0224496	0.2029	-0.110643	0.911899	0.995396
Mief1	602.815	0.110087	0.232722	0.47304	0.636185	0.995396
Miip	718.918	0.0391917	0.190514	0.205716	0.837013	0.995396
Milr1	266.671	0.0229052	0.188489	0.12152	0.903279	0.995396
Mindy2	1391.89	0.011668	0.185664	0.0628446	0.94989	0.995396
Mios	463.815	0.0848655	0.226579	0.374552	0.707994	0.995396
Mir142hg	179.051	0.0653407	0.246618	0.264947	0.79105	0.995396
Mir155hg	95.245	0.018402	0.244091	0.07539	0.939904	0.995396
Mir22hg	346.098	0.061296	0.247575	0.247585	0.804455	0.995396
Mknk1	974.421	0.076229	0.200989	0.37927	0.704488	0.995396
Mlh3	226.602	0.0333759	0.214114	0.155879	0.876128	0.995396
Mllt11	192.852	-0.0242693	0.245807	-0.0987333	0.92135	0.995396
Mlx	435.607	0.0206915	0.208379	0.0992976	0.920902	0.995396
Mmd	300.005	0.0186535	0.195255	0.0955341	0.923891	0.995396
Mmgt1	236.239	-0.073084	0.238598	-0.306306	0.759372	0.995396
Mmgt2	229.749	-0.0519083	0.244396	-0.212394	0.831799	0.995396
Moap1	83.8119	0.0407707	0.199202	0.20467	0.83783	0.995396
Mob1a	4189.17	0.0402662	0.117172	0.34365	0.73111	0.995396
Mob2	404.54	-0.0836331	0.233166	-0.358685	0.719831	0.995396
Mocs3	224.555	-0.0922754	0.21751	-0.424235	0.671394	0.995396
Morc3	1755.8	-0.0464059	0.158525	-0.292734	0.769725	0.995396
Morf4l2	1146.52	-0.0481866	0.181152	-0.266001	0.790239	0.995396
Mospd1	94.5326	-0.020966	0.237304	-0.0883506	0.929598	0.995396
Mpc2	281.211	0.0657886	0.220797	0.29796	0.765734	0.995396
Mpdu1	695.858	0.0702879	0.180494	0.389419	0.696966	0.995396
Mpg	440.207	-0.0475584	0.211523	-0.224838	0.822105	0.995396
Mphosph10	400.715	0.0498794	0.220414	0.226299	0.820969	0.995396
Mphosph6	267.242	-0.0407353	0.237644	-0.171414	0.863899	0.995396
Mpi	124.738	0.0748493	0.245673	0.30467	0.760618	0.995396
Mplkip	365.535	0.0294032	0.227228	0.1294	0.897041	0.995396
Mpp6	300.544	-0.0198499	0.219866	-0.0902821	0.928063	0.995396
Mpv17	346.055	0.0913592	0.19225	0.475209	0.634638	0.995396
Mpv17l2	229.801	0.046004	0.219054	0.210012	0.833658	0.995396
Mpzl3	119.646	-0.0482933	0.244772	-0.197299	0.843594	0.995396
Mr1	172.94	-0.073822	0.223521	-0.330269	0.741197	0.995396
Mrgpre	352.897	0.0814689	0.208219	0.391265	0.695602	0.995396
Mroh2a	184.621	-0.046011	0.248541	-0.185124	0.853132	0.995396
Mrpl1	189.336	0.104734	0.239438	0.437418	0.661808	0.995396
Mrpl11	381.951	-0.0464824	0.248719	-0.186887	0.851749	0.995396
Mrpl14	195.265	-0.0315679	0.235297	-0.134162	0.893275	0.995396
Mrpl16	325.279	0.0974158	0.243367	0.400284	0.688948	0.995396
Mrpl18	561.697	-0.037106	0.161475	-0.229794	0.818251	0.995396
Mrpl21	254.629	-0.0658132	0.218717	-0.300906	0.763486	0.995396
Mrpl22	165.409	-0.0244382	0.234886	-0.104043	0.917135	0.995396
Mrpl23-ps1	410.919	0.098217	0.209188	0.469515	0.638701	0.995396
Mrpl24	1221.55	-0.0526139	0.152023	-0.346091	0.729275	0.995396
Mrpl33	391.524	0.0882099	0.244867	0.360236	0.718671	0.995396
Mrpl35	225.24	0.0524547	0.229154	0.228906	0.818942	0.995396
Mrpl36	329.04	-0.0987805	0.200805	-0.491922	0.622774	0.995396
Mrpl37	669.749	-0.0487698	0.188296	-0.259006	0.79563	0.995396
Mrpl4	691.619	-0.0229848	0.169867	-0.13531	0.892367	0.995396
Mrpl40	286.017	-0.100162	0.218833	-0.45771	0.647161	0.995396
Mrpl41	216.231	-0.0387036	0.226771	-0.170673	0.864481	0.995396
Mrpl48	517.77	0.0682608	0.223772	0.305046	0.760331	0.995396
Mrpl49	381.259	0.108285	0.215969	0.501392	0.616095	0.995396
Mrpl50	214.973	0.0956006	0.248213	0.385156	0.700122	0.995396
Mrpl51	414.558	-0.111045	0.233216	-0.476145	0.633971	0.995396
Mrpl54	396.127	0.077422	0.215108	0.359922	0.718905	0.995396
Mrpl57	365.31	-0.0435516	0.238918	-0.182287	0.855358	0.995396
Mrpl9	757.013	0.0159285	0.161122	0.0988598	0.92125	0.995396
Mrps18b	326.238	-0.065912	0.223888	-0.294398	0.768454	0.995396
Mrps22	114.239	-0.0184231	0.241551	-0.0762701	0.939204	0.995396
Mrps23	615.499	-0.0772109	0.242272	-0.318695	0.749958	0.995396
Mrps28	156.505	0.0973643	0.227092	0.428744	0.668109	0.995396
Mrps30	437.576	-0.0510103	0.17787	-0.286784	0.774278	0.995396
Mrps31	148.008	0.0198913	0.241964	0.0822078	0.934481	0.995396
Mrps6	86.7194	-0.106972	0.243433	-0.439432	0.660349	0.995396
Mrps9	569.423	0.0825156	0.189972	0.434356	0.66403	0.995396
Mrs2	1148.64	-0.0788537	0.241764	-0.32616	0.744303	0.995396
Mrtfa	1770.64	-0.0454044	0.206818	-0.219538	0.826231	0.995396
Mrtfb	503.029	-0.0654857	0.190871	-0.343089	0.731531	0.995396
Ms4a6b	390.199	-0.0246495	0.224637	-0.109731	0.912623	0.995396
Msantd1	40.3742	-0.0802811	0.224702	-0.357278	0.720884	0.995396
Msi2	1255.75	0.0107114	0.161609	0.0662797	0.947155	0.995396
Msl3	458.521	-0.0641976	0.219646	-0.292278	0.770074	0.995396
Msl3l2	24.9483	-0.019887	0.138159	-0.143943	0.885546	0.995396
Msln	40.4069	-0.0449172	0.204448	-0.2197	0.826105	0.995396
Msn	12473.4	-0.00654334	0.0990967	-0.0660298	0.947354	0.995396
Msrb2	69.6982	-0.0938995	0.248307	-0.378158	0.705313	0.995396
mt-Rnr1	6958.18	0.0633586	0.190695	0.332252	0.739699	0.995396
Mt1	43.118	-0.02714	0.244633	-0.110942	0.911663	0.995396
Mta2	3765.23	0.0581615	0.117738	0.493989	0.621314	0.995396
Mtch1	1550.37	0.0519626	0.160547	0.32366	0.746195	0.995396
Mtdh	3644.91	0.0486336	0.161151	0.30179	0.762812	0.995396
Mterf1a	136.729	0.0338174	0.247422	0.136679	0.891285	0.995396
Mtf2	893.489	0.049883	0.200706	0.248538	0.803718	0.995396
Mtfmt	404.596	0.0810187	0.225379	0.359478	0.719238	0.995396
Mthfd1	775.121	0.0463919	0.191457	0.242309	0.80854	0.995396
Mthfsl	267.99	-0.018306	0.216201	-0.084671	0.932523	0.995396
Mtif3	231.953	0.0541259	0.245179	0.22076	0.825279	0.995396
Mtln	66.9843	-0.0745548	0.245944	-0.303138	0.761785	0.995396
Mtmr1	853.479	0.0616267	0.227926	0.270381	0.786867	0.995396
Mtmr12	794.366	-0.0244842	0.186388	-0.131362	0.895489	0.995396
Mtmr2	681.442	0.107047	0.215561	0.496599	0.619472	0.995396
Mtmr9	305.2	0.100676	0.202614	0.496885	0.61927	0.995396
Mtor	940.265	-0.0434664	0.234644	-0.185244	0.853037	0.995396
Mtr	706.949	-0.0566682	0.219371	-0.258321	0.796159	0.995396
Mtrr	335.01	-0.063093	0.242684	-0.25998	0.794879	0.995396
Mttp	45.776	0.0905482	0.244968	0.369633	0.711656	0.995396
Mtus2	24.583	-0.018009	0.149335	-0.120595	0.904012	0.995396
Muc3a	74.9244	-0.0503504	0.24833	-0.202756	0.839326	0.995396
Mutyh	199.945	-0.0250547	0.237753	-0.105381	0.916073	0.995396
Mvb12a	533.418	-0.0490194	0.23184	-0.211437	0.832546	0.995396
Mvp	741.406	0.015113	0.158814	0.0951613	0.924187	0.995396
Mx2	80.3387	-0.0695877	0.23365	-0.297828	0.765834	0.995396
Mxi1	172.218	-0.104838	0.248696	-0.421549	0.673354	0.995396
Mybpc2	134.777	-0.0957917	0.232148	-0.412631	0.679877	0.995396
Mycbp	150.664	-0.104928	0.244515	-0.429126	0.667832	0.995396
Myl12a	1717.94	-0.0456939	0.164401	-0.277941	0.781058	0.995396
Myl6	4256.94	0.0285961	0.139284	0.205307	0.837332	0.995396
Myl6b	25.3187	-0.0793226	0.202925	-0.390897	0.695874	0.995396
Mylip	1937.48	-0.075324	0.177408	-0.424582	0.671142	0.995396
Mylpf	32.7484	-0.100825	0.199637	-0.50504	0.613531	0.995396
Myo1e	3097.18	-0.0281502	0.119342	-0.235877	0.813528	0.995396
Myo1g	6362.71	0.0519464	0.161484	0.321681	0.747694	0.995396
Myo5a	3234.24	0.0697532	0.16458	0.423826	0.671693	0.995396
Myo6	40.7943	0.0269242	0.223125	0.120668	0.903954	0.995396
Myo7a	601.303	-0.0918487	0.236576	-0.388242	0.697837	0.995396
Myom1	31.6103	0.0695753	0.15611	0.44568	0.655828	0.995396
Mypop	70.5589	-0.061942	0.238626	-0.259578	0.79519	0.995396
Mzb1	3444.56	-0.0177958	0.112054	-0.158815	0.873815	0.995396
N4bp3	321.301	-0.0411064	0.242747	-0.169338	0.865531	0.995396
Naa20	308.85	-0.0653305	0.225128	-0.290192	0.771669	0.995396
Naa30	760.112	-0.0512663	0.172775	-0.296723	0.766678	0.995396
Naa38	220.363	-0.0138513	0.208571	-0.0664102	0.947051	0.995396
Naa60	1305.04	0.0501188	0.198226	0.252837	0.800394	0.995396
Naa80	109.995	-0.105236	0.237426	-0.443239	0.657593	0.995396
Naaa	517.363	-0.0193797	0.189254	-0.1024	0.918439	0.995396
Nabp1	432.689	-0.0705352	0.20919	-0.337182	0.73598	0.995396
Naca	6390.33	0.0361958	0.144133	0.251127	0.801716	0.995396
Nacc2	51.5805	-0.0298133	0.175474	-0.169901	0.865088	0.995396
Nadk	1246.4	0.0143514	0.179865	0.0797898	0.936404	0.995396
Nadk2	200.505	0.030996	0.236622	0.130994	0.89578	0.995396
Nae1	737.744	-0.0664386	0.155072	-0.428436	0.668334	0.995396
Naglu	495.839	-0.0399772	0.216849	-0.184355	0.853735	0.995396
Naif1	164.154	0.104837	0.238652	0.439291	0.660451	0.995396
Naip2	217.948	-0.0594383	0.23307	-0.255023	0.798705	0.995396
Nampt	878.184	0.0727873	0.185981	0.39137	0.695524	0.995396
Napepld	40.16	0.0713092	0.23542	0.302902	0.761964	0.995396
Napsa	5544.85	0.0321827	0.126042	0.255333	0.798466	0.995396
Nars2	154.257	0.0158178	0.246613	0.0641402	0.948859	0.995396
Nat8f1	35.1965	0.0442303	0.167434	0.264165	0.791653	0.995396
Nat8f4	62.326	-0.0198869	0.244602	-0.0813032	0.935201	0.995396
Nat9	164.607	-0.113385	0.247462	-0.458192	0.646815	0.995396
Nav2	122.687	0.0929486	0.229544	0.404926	0.685532	0.995396
Naxd	274.133	0.0252746	0.244561	0.103347	0.917688	0.995396
Nbas	458.853	-0.0981648	0.239975	-0.409062	0.682494	0.995396
Nbl1	27.2222	-0.0283287	0.184806	-0.153289	0.87817	0.995396
Nbn	268.346	-0.0965076	0.211113	-0.457138	0.647572	0.995396
Ncapd3	413.52	0.076994	0.208966	0.368453	0.712535	0.995396
Ncapg2	438.288	-0.0730634	0.246281	-0.296667	0.766721	0.995396
Nceh1	320.137	-0.0648475	0.247631	-0.261871	0.793421	0.995396
Ncf4	2518.11	0.0775541	0.170257	0.45551	0.648742	0.995396
Nckipsd	470.955	0.0319158	0.203206	0.157061	0.875197	0.995396
Ncoa1	1299.32	-0.0174687	0.189959	-0.0919603	0.92673	0.995396
Ncoa2	1188.27	0.0663609	0.146923	0.451672	0.651505	0.995396
Ncor1	3776.39	0.0436881	0.176705	0.247238	0.804724	0.995396
Ndc80	248.075	0.0975411	0.205674	0.474251	0.635321	0.995396
Ndrg1	70.6988	0.0878904	0.248173	0.354149	0.723227	0.995396
Ndst1	2982.25	0.0112714	0.176106	0.0640036	0.948967	0.995396
Ndst2	664.705	0.0534009	0.241536	0.221089	0.825023	0.995396
Ndufa13	625.436	-0.0932623	0.188372	-0.495098	0.620531	0.995396
Ndufa2	512.104	-0.0652628	0.165267	-0.394893	0.692922	0.995396
Ndufa7	439.476	0.0365016	0.214323	0.170312	0.864765	0.995396
Ndufa8	522.557	-0.0635302	0.183461	-0.346287	0.729127	0.995396
Ndufab1	538.368	-0.116477	0.230878	-0.504499	0.613911	0.995396
Ndufaf5	78.6402	0.0353584	0.24689	0.143215	0.88612	0.995396
Ndufb10	720.301	0.0126912	0.153363	0.0827525	0.934048	0.995396
Ndufb3	406.005	-0.0557303	0.184787	-0.301593	0.762963	0.995396
Ndufb4c	122.22	0.0782585	0.248755	0.3146	0.753065	0.995396
Ndufb7	706.988	0.02509	0.177356	0.141467	0.887501	0.995396
Ndufb8	660.609	-0.0148023	0.181485	-0.081562	0.934995	0.995396
Ndufb9	465.467	0.0216501	0.160118	0.135213	0.892443	0.995396
Ndufc1	171.186	0.0428739	0.242035	0.177139	0.859399	0.995396
Ndufs1	970.722	0.0696847	0.201674	0.345531	0.729695	0.995396
Ndufs3	692.075	-0.0550834	0.133833	-0.411584	0.680644	0.995396
Ndufs8	689.663	0.0144715	0.186602	0.0775528	0.938184	0.995396
Ndufv2	656.379	0.0670597	0.164989	0.406449	0.684413	0.995396
Ndufv3	407.786	0.033284	0.215028	0.154789	0.876988	0.995396
Neat1	6622.46	0.0428728	0.169814	0.252469	0.800679	0.995396
Necap1	392.512	0.112435	0.22802	0.493094	0.621946	0.995396
Nedd4l	549.831	-0.0866744	0.234911	-0.368967	0.712152	0.995396
Neil3	210.991	-0.0299987	0.243914	-0.122989	0.902116	0.995396
Nelfa	518.152	0.0485162	0.161542	0.300331	0.763925	0.995396
Nemf	1350.17	0.0214271	0.188589	0.113618	0.909541	0.995396
Nemp2	1271.12	0.00796927	0.128888	0.0618311	0.950697	0.995396
Nenf	90.206	-0.10062	0.248253	-0.405314	0.685247	0.995396
Neto2	30.5713	-0.0286571	0.159195	-0.180013	0.857143	0.995396
Neurl3	1557.93	0.0531446	0.212698	0.24986	0.802696	0.995396
Nf1	536.253	-0.0323705	0.215614	-0.150132	0.880661	0.995396
Nfam1	625.321	0.107528	0.243199	0.442141	0.658387	0.995396
Nfat5	3219.94	-0.0365442	0.181356	-0.201506	0.840303	0.995396
Nfatc3	3366.63	-0.0309422	0.104831	-0.295163	0.767869	0.995396
Nfe2l1	1673.87	0.0595074	0.20797	0.286135	0.774775	0.995396
Nfe2l2	618.56	0.0650062	0.170384	0.381527	0.702812	0.995396
Nfkbib	705.376	-0.0627344	0.220033	-0.285114	0.775557	0.995396
Nfkbid	3901.78	-0.0522399	0.231496	-0.225662	0.821464	0.995396
Nfkbil1	390.355	-0.0594499	0.21687	-0.274126	0.783988	0.995396
Nfkbiz	2004.48	0.0156822	0.198652	0.078943	0.937078	0.995396
Nfs1	524.171	0.0136899	0.219714	0.0623077	0.950318	0.995396
Nfx1	1856.04	-0.0743537	0.154002	-0.482811	0.62923	0.995396
Ngdn	544.129	0.0748508	0.24574	0.304593	0.760676	0.995396
Ngfr	112.782	-0.0998091	0.244887	-0.407573	0.683587	0.995396
Ngp	26.0189	-0.0390065	0.0786888	-0.495706	0.620102	0.995396
Nhp2	732.75	-0.0678349	0.163587	-0.414672	0.678382	0.995396
Nid1	784.19	0.109157	0.240465	0.453941	0.649871	0.995396
Nin	1643.52	-0.0646429	0.161885	-0.399312	0.689663	0.995396
Ninj1	205.764	-0.0469781	0.243622	-0.192832	0.84709	0.995396
Nipbl	2746.65	0.0757887	0.14948	0.507016	0.612143	0.995396
Nit1	465.609	0.0937112	0.205641	0.455703	0.648604	0.995396
Nkap	354.157	-0.0998807	0.222837	-0.448223	0.653992	0.995396
Nkapd1	386.936	0.0815155	0.205594	0.396488	0.691745	0.995396
Nle1	418.335	0.0490907	0.213084	0.230382	0.817795	0.995396
Nln	289.319	0.0246278	0.248565	0.0990798	0.921075	0.995396
Nmb	40.5206	0.0968409	0.243418	0.397838	0.69075	0.995396
Nmd3	526.611	0.0450492	0.196077	0.229752	0.818284	0.995396
Nme1	784.148	0.015828	0.22767	0.0695214	0.944575	0.995396
Nme4	28.7024	-0.0233317	0.200916	-0.116127	0.907552	0.995396
Nme6	77.9398	0.0533329	0.248735	0.214416	0.830223	0.995396
Nmi	481.499	-0.0617847	0.204623	-0.301944	0.762695	0.995396
Nmrk1	227.784	0.0434916	0.21439	0.202862	0.839243	0.995396
Nmt1	1285.31	-0.0539438	0.183725	-0.293612	0.769054	0.995396
Noa1	516.965	0.0398493	0.206855	0.192644	0.847238	0.995396
Nod2	145.115	-0.0351347	0.248758	-0.14124	0.88768	0.995396
Nol12	320.239	0.0353816	0.243037	0.145581	0.884252	0.995396
Nol6	808.59	0.0516872	0.210411	0.245648	0.805954	0.995396
Nol7	1706.99	0.0749859	0.196062	0.382459	0.702121	0.995396
Nol8	616.878	0.0486793	0.195961	0.248414	0.803814	0.995396
Nol9	1037.85	-0.0200219	0.133248	-0.150261	0.880559	0.995396
Nolc1	1185.53	0.0139174	0.149657	0.0929953	0.925907	0.995396
Nop10	604.855	0.0220154	0.175784	0.125241	0.900332	0.995396
Nop2	764.369	0.0795392	0.198971	0.399754	0.689338	0.995396
Nop58	1248.98	0.0908065	0.203584	0.446039	0.655569	0.995396
Norad	2620.96	-0.0294925	0.1499	-0.196748	0.844025	0.995396
Nostrin	44.2528	-0.0474268	0.248433	-0.190904	0.848601	0.995396
Noxo1	55.5496	0.0976458	0.237188	0.411681	0.680573	0.995396
Npepl1	1564.53	0.0331844	0.148393	0.223625	0.823049	0.995396
Npepps	985.213	0.0558119	0.18439	0.302684	0.762131	0.995396
Npff	70.2953	0.0564451	0.232437	0.24284	0.808129	0.995396
Nploc4	965.6	-0.0641881	0.216257	-0.296815	0.766608	0.995396
Npm1	8304.71	0.00664858	0.100023	0.0664705	0.947003	0.995396
Nprl2	239.155	-0.0901193	0.241615	-0.372987	0.709158	0.995396
Nptn	922.879	0.0918067	0.192553	0.476787	0.633514	0.995396
Nr2c1	100.155	0.0210429	0.247558	0.0850019	0.93226	0.995396
Nr2f6	186.139	0.0646122	0.245937	0.262719	0.792767	0.995396
Nr3c1	1861.21	0.0128936	0.20092	0.0641728	0.948833	0.995396
Nr3c2	40.736	0.0155764	0.196813	0.0791432	0.936919	0.995396
Nr4a1	12280	0.0801698	0.246094	0.325769	0.744599	0.995396
Nrarp	78.9765	0.0366814	0.204609	0.179276	0.857721	0.995396
Nrbf2	402.419	0.0807926	0.201988	0.399986	0.689167	0.995396
Nrbp1	1619.58	-0.0470601	0.169898	-0.27699	0.781788	0.995396
Nrd1	3128.88	-0.0717286	0.242816	-0.295403	0.767686	0.995396
Nrde2	463.827	-0.0273563	0.226935	-0.120547	0.90405	0.995396
Nrg4	36.8291	-0.0611336	0.240787	-0.253891	0.79958	0.995396
Nrgn	48.3547	0.0981262	0.202262	0.485143	0.627575	0.995396
Nrip2	74.195	-0.0690393	0.246764	-0.279779	0.779647	0.995396
Nrm	795.037	0.0369348	0.14919	0.24757	0.804467	0.995396
Nrp2	194.12	0.0222621	0.247861	0.0898169	0.928433	0.995396
Nsd1	4194.24	-0.0247948	0.186843	-0.132705	0.894427	0.995396
Nsf	1025.73	-0.0218697	0.219965	-0.0994236	0.920802	0.995396
Nsmaf	2463.34	0.0418674	0.1672	0.250404	0.802275	0.995396
Nsmce1	537.106	0.0455641	0.197651	0.230528	0.817681	0.995396
Nsun2	1481.24	0.0138954	0.12277	0.113182	0.909886	0.995396
Nsun4	292.757	-0.0450952	0.248756	-0.181283	0.856146	0.995396
Nsun5	354.942	0.079842	0.233698	0.341646	0.732617	0.995396
Nt5c	878.269	-0.0717283	0.150632	-0.476183	0.633944	0.995396
Nt5c2	827.205	0.0616636	0.206404	0.298753	0.765129	0.995396
Nt5dc1	386.203	0.042824	0.213441	0.200636	0.840983	0.995396
Nt5e	98.1344	-0.0341245	0.215788	-0.158139	0.874347	0.995396
Nthl1	62.2153	-0.075604	0.20529	-0.368279	0.712665	0.995396
Nubp1	1316.12	0.0816697	0.178588	0.457308	0.64745	0.995396
Nucb1	1121	0.0663907	0.173077	0.383591	0.701282	0.995396
Nudc	1132	-0.048998	0.173927	-0.281716	0.778161	0.995396
Nudt1	98.3279	-0.0567008	0.245812	-0.230667	0.817574	0.995396
Nudt13	234.052	0.0573835	0.229054	0.250524	0.802182	0.995396
Nudt14	204.678	0.0965771	0.236958	0.40757	0.683589	0.995396
Nudt22	53.5397	0.0781276	0.245546	0.318179	0.750349	0.995396
Nudt4	512.295	0.0813356	0.199883	0.406916	0.68407	0.995396
Nudt5	509.926	-0.086506	0.197819	-0.4373	0.661894	0.995396
Nudt6	100.323	-0.0625477	0.238106	-0.262688	0.792791	0.995396
Nudt7	128.358	-0.0249847	0.248806	-0.100418	0.920012	0.995396
Nufip1	286.459	-0.0885184	0.241421	-0.366657	0.713875	0.995396
Nufip2	1956.35	-0.0245188	0.154986	-0.158201	0.874299	0.995396
Numb	353.025	0.0148196	0.243179	0.0609412	0.951406	0.995396
Nup107	647.72	-0.0912739	0.218986	-0.416802	0.676823	0.995396
Nup205	1069.09	0.0792596	0.176935	0.44796	0.654182	0.995396
Nup214	1189.67	-0.0394907	0.212005	-0.186273	0.852231	0.995396
Nup37	107.738	0.0175455	0.24863	0.0705689	0.943741	0.995396
Nup43	101.636	-0.0347735	0.245213	-0.14181	0.88723	0.995396
Nup50	1026.46	0.058252	0.152647	0.381612	0.702749	0.995396
Nup85	681.676	-0.043559	0.21443	-0.203138	0.839027	0.995396
Nup88	1184.69	-0.0603313	0.161835	-0.372796	0.7093	0.995396
Nup93	585.355	-0.0458036	0.217532	-0.21056	0.833231	0.995396
Nup98	1142.06	0.0383969	0.151101	0.254114	0.799408	0.995396
Nupl2	144.299	-0.0320927	0.248822	-0.128979	0.897375	0.995396
Nutf2	75.906	0.0195573	0.183968	0.106308	0.915338	0.995396
Nxnl2	28.5656	-0.0606297	0.195691	-0.309824	0.756694	0.995396
Nxt1	160.548	-0.0914574	0.227722	-0.401619	0.687964	0.995396
Nxt2	98.9913	0.023978	0.24755	0.096861	0.922837	0.995396
Oard1	477.483	-0.0100747	0.157361	-0.0640226	0.948952	0.995396
Oat	1118.16	-0.0343265	0.162452	-0.211302	0.832651	0.995396
Oaz1	5287.35	-0.0474443	0.113402	-0.418371	0.675676	0.995396
Obi1	196.435	-0.0803282	0.230096	-0.349107	0.727009	0.995396
Ocrl	162.754	-0.0461519	0.246	-0.18761	0.851183	0.995396
Odaph	32.9624	0.0870986	0.215267	0.404608	0.685766	0.995396
Ofd1	416.133	-0.0347064	0.182972	-0.189682	0.849559	0.995396
Oga	3536.44	0.0424415	0.104604	0.405736	0.684937	0.995396
Ogfod2	370.21	0.087279	0.218665	0.399144	0.689787	0.995396
Ogg1	114.147	-0.0781774	0.246439	-0.317229	0.75107	0.995396
Oip5	42.3308	0.0862383	0.229179	0.376293	0.706699	0.995396
Oip5os1	1825.56	-0.0444337	0.13077	-0.339784	0.734019	0.995396
Ola1	775.414	-0.0528895	0.184123	-0.287251	0.77392	0.995396
Olfr1028	34.9024	-0.0183848	0.213531	-0.0860987	0.931388	0.995396
Olfr1173	42.2855	-0.0391488	0.235196	-0.166452	0.867801	0.995396
Olfr1191-ps1	45.1781	-0.0572041	0.23381	-0.24466	0.80672	0.995396
Olfr1192-ps1	27.9689	-0.0382716	0.19825	-0.193047	0.846922	0.995396
Olfr1247	245.976	0.0382896	0.238274	0.160696	0.872333	0.995396
Olfr1250	31.8775	-0.0460722	0.231375	-0.199123	0.842166	0.995396
Olfr1336	576.155	0.0358399	0.187508	0.191138	0.848418	0.995396
Olfr1385	171.114	-0.0475278	0.230057	-0.206592	0.836329	0.995396
Olfr1388	54.3805	0.0384232	0.246896	0.155625	0.876329	0.995396
Olfr1437	31.1245	-0.0785319	0.209764	-0.374382	0.70812	0.995396
Olfr259	42.8152	0.0611166	0.236967	0.257912	0.796475	0.995396
Olfr344	75.4504	0.101865	0.247779	0.411111	0.680991	0.995396
Olfr354	27.3432	0.0416769	0.20266	0.20565	0.837065	0.995396
Olfr374	40.8512	0.0862194	0.238202	0.361959	0.717382	0.995396
Olfr624	286.912	0.106643	0.217424	0.490487	0.623789	0.995396
Olfr63	103.025	0.0706427	0.248707	0.284039	0.77638	0.995396
Olfr635	164.106	0.091092	0.233066	0.390842	0.695914	0.995396
Olfr639	232.604	0.0501176	0.197081	0.2543	0.799264	0.995396
Olfr648	54.178	0.0666421	0.2108	0.316139	0.751897	0.995396
Olfr667	26.5133	0.0258163	0.168329	0.153368	0.878108	0.995396
Olfr731	35.2761	-0.0835803	0.230708	-0.362278	0.717144	0.995396
Olfr75-ps1	43.9702	0.0874561	0.204008	0.428691	0.668148	0.995396
Olfr769	67.3372	-0.109686	0.236433	-0.463919	0.642706	0.995396
Olfr775	56.6878	0.0153236	0.233767	0.0655506	0.947736	0.995396
Olfr839-ps1	123.446	0.118692	0.24248	0.489491	0.624494	0.995396
Olfr853	27.1796	0.0295825	0.227276	0.130161	0.896439	0.995396
Olfr975	73.9149	-0.050408	0.248816	-0.202591	0.839455	0.995396
Olfr99	68.776	-0.0341971	0.212743	-0.160744	0.872295	0.995396
Oma1	243.823	0.118204	0.246587	0.479359	0.631683	0.995396
Opa1	764.503	0.0338907	0.18606	0.182149	0.855466	0.995396
Orc6	248.306	0.0306908	0.224238	0.136867	0.891136	0.995396
Ormdl1	366.577	0.0191265	0.213469	0.0895985	0.928606	0.995396
Osbpl11	417.917	0.0929766	0.216614	0.429227	0.667758	0.995396
Osbpl2	471.029	0.0154358	0.160411	0.0962268	0.92334	0.995396
Osbpl9	1943.7	-0.0288837	0.172119	-0.167812	0.866731	0.995396
Oser1	768.622	0.0181903	0.156326	0.116361	0.907367	0.995396
Osgep	618.924	-0.0632448	0.18742	-0.33745	0.735777	0.995396
Osgepl1	202.517	0.0696985	0.234898	0.296718	0.766682	0.995396
Ost4	650.968	0.014224	0.200193	0.0710512	0.943357	0.995396
Otub2	197.778	0.103529	0.24348	0.425204	0.670688	0.995396
Otud4	2091.57	-0.07438	0.184645	-0.402827	0.687076	0.995396
Ovca2	303.953	-0.0160599	0.247579	-0.0648678	0.948279	0.995396
Oxa1l	1142.42	0.0448248	0.170819	0.262411	0.793005	0.995396
Oxld1	68.9475	-0.0206169	0.248542	-0.0829512	0.93389	0.995396
Oxnad1	243.511	-0.072286	0.233002	-0.310238	0.75638	0.995396
Oxsm	105.32	0.0262716	0.248822	0.105584	0.915912	0.995396
P2rx7	70.504	-0.0850735	0.222869	-0.38172	0.702669	0.995396
P2ry12	56.3157	0.056899	0.172983	0.328928	0.74221	0.995396
P4ha1	195.514	-0.0869455	0.233811	-0.371862	0.709996	0.995396
P4hb	2100.72	-0.0415457	0.136881	-0.303517	0.761496	0.995396
P4htm	78.0497	-0.0516813	0.218811	-0.236191	0.813284	0.995396
Pabpn1	2523.21	0.023266	0.137339	0.169406	0.865477	0.995396
Pag1	2609.82	0.0315878	0.13327	0.237021	0.812641	0.995396
Paics	1342.07	-0.0398221	0.151998	-0.261991	0.793329	0.995396
Paip1	570.205	0.0753424	0.206086	0.365588	0.714673	0.995396
Pak1ip1	690.019	-0.0846626	0.221425	-0.382353	0.702199	0.995396
Palm3	75.8291	-0.0559496	0.237651	-0.235427	0.813877	0.995396
Pan2	1704.67	0.0187458	0.166804	0.112382	0.910521	0.995396
Pank1	207.251	-0.0482193	0.248297	-0.194201	0.846019	0.995396
Papola	2274	0.0350795	0.178011	0.197064	0.843777	0.995396
Paqr4	41.7808	-0.0796217	0.205764	-0.386957	0.698788	0.995396
Pard6a	134.751	-0.0254469	0.224123	-0.11354	0.909603	0.995396
Park7	1070.52	0.021441	0.144125	0.148767	0.881737	0.995396
Parl	483.316	-0.0320524	0.234624	-0.136612	0.891338	0.995396
Parm1	423.96	0.108637	0.247953	0.438134	0.661289	0.995396
Parn	589.873	0.0314525	0.195598	0.160802	0.87225	0.995396
Parp10	750.028	0.049685	0.217599	0.228332	0.819388	0.995396
Parp14	2044.81	0.0516199	0.123969	0.416394	0.677122	0.995396
Parp2	840.054	0.0292046	0.187375	0.155862	0.876142	0.995396
Parp4	1280.08	0.0196996	0.184511	0.106766	0.914974	0.995396
Particl	39.2585	-0.0934562	0.206887	-0.451726	0.651466	0.995396
Patz1	958.373	-0.0181647	0.201564	-0.0901187	0.928193	0.995396
Pax5	13771.2	-0.0425398	0.178404	-0.238446	0.811535	0.995396
Paxip1	803.384	0.0881837	0.191509	0.460468	0.64518	0.995396
Paxx	428.395	0.0794939	0.213474	0.372382	0.709608	0.995396
Pbx2	1026	0.0156452	0.162927	0.0960257	0.9235	0.995396
Pbx3	66.4881	0.060523	0.248665	0.243391	0.807702	0.995396
Pbx4	129.777	-0.0823794	0.245917	-0.334989	0.737633	0.995396
Pbxip1	3546.93	-0.0710977	0.152025	-0.46767	0.64002	0.995396
Pcbp3	43.9075	-0.0925396	0.200855	-0.460729	0.644993	0.995396
Pcca	197.771	-0.0800411	0.235244	-0.340248	0.73367	0.995396
Pced1a	437.369	-0.0806896	0.21859	-0.369137	0.712026	0.995396
Pcgf1	117.285	0.0401861	0.245813	0.163483	0.870138	0.995396
Pcgf5	328.056	0.0788593	0.208829	0.377626	0.705709	0.995396
Pcid2	433.924	0.034295	0.225805	0.151879	0.879282	0.995396
Pcnp	1345.21	-0.0270934	0.145934	-0.185655	0.852716	0.995396
Pcnt	1296.82	-0.0221483	0.212053	-0.104447	0.916815	0.995396
Pcnx	946.388	0.119335	0.243475	0.490131	0.624041	0.995396
Pcnx4	115.643	-0.0419276	0.248822	-0.168505	0.866186	0.995396
Pcp4	163.894	0.0667749	0.248218	0.269017	0.787917	0.995396
Pcsk4	31.5861	-0.0761949	0.198086	-0.384656	0.700492	0.995396
Pcsk7	857.8	-0.0477994	0.203471	-0.23492	0.814271	0.995396
Pcx	72.3935	-0.104959	0.244135	-0.429923	0.667251	0.995396
Pcyox1	419.155	-0.0552171	0.248808	-0.221926	0.824371	0.995396
Pcyox1l	104.834	-0.0453404	0.247585	-0.18313	0.854696	0.995396
Pcyt1a	302.137	0.0485645	0.214612	0.22629	0.820976	0.995396
Pcyt2	1050.63	-0.0915297	0.208784	-0.438395	0.6611	0.995396
Pdap1	913.23	0.0187373	0.188566	0.0993673	0.920847	0.995396
Pdcd11	1585.61	-0.0677089	0.168816	-0.401081	0.68836	0.995396
Pdcd1lg2	169.742	-0.0340206	0.239791	-0.141876	0.887178	0.995396
Pdcd6ip	1900.19	0.0542488	0.175087	0.309838	0.756684	0.995396
Pde4a	419.114	0.0478893	0.196992	0.243103	0.807926	0.995396
Pde4d	402.911	-0.0779458	0.214215	-0.363868	0.715957	0.995396
Pde4dip	614.862	0.0624682	0.232319	0.26889	0.788014	0.995396
Pde6d	306.89	-0.0393998	0.225688	-0.174576	0.861413	0.995396
Pde7a	2233.05	0.0699977	0.173031	0.404539	0.685817	0.995396
Pde8a	283.356	0.107371	0.225567	0.476005	0.634071	0.995396
Pdhb	1208.59	-0.0375212	0.165857	-0.226227	0.821025	0.995396
Pdhx	197.859	0.0909194	0.241378	0.376669	0.70642	0.995396
Pdia3	3422.29	-0.049082	0.102921	-0.476889	0.633441	0.995396
Pdik1l	247.587	0.0878757	0.180591	0.486601	0.626541	0.995396
Pdk2	93.0237	-0.0339032	0.248512	-0.136425	0.891485	0.995396
Pdk3	256.626	-0.0413939	0.23714	-0.174555	0.86143	0.995396
Pdlim5	492.938	-0.0751912	0.193164	-0.38926	0.697083	0.995396
Pdp1	103.379	0.088125	0.248047	0.355275	0.722383	0.995396
Pdp2	264.971	-0.103419	0.218689	-0.472902	0.636283	0.995396
Pdss1	90.2312	-0.0951649	0.207777	-0.458014	0.646943	0.995396
Pdxdc1	684.502	0.0221243	0.223855	0.098833	0.921271	0.995396
Pea15a	367.485	-0.0969007	0.235759	-0.411016	0.681061	0.995396
Peak1	493.723	0.100425	0.200906	0.499861	0.617173	0.995396
Pear1	892.298	-0.0763368	0.176116	-0.433447	0.66469	0.995396
Pecr	33.3218	0.0352751	0.174926	0.201657	0.840185	0.995396
Pef1	248.922	-0.0974349	0.19394	-0.502398	0.615388	0.995396
Peli1	1072.61	0.028282	0.194736	0.145233	0.884527	0.995396
Pelp1	463.227	-0.0724704	0.199126	-0.363942	0.715902	0.995396
Per1	3064.92	-0.0167309	0.248817	-0.0672418	0.946389	0.995396
Per2	273.876	0.0657868	0.231353	0.284357	0.776137	0.995396
Pes1	1477.69	-0.0633673	0.17115	-0.370245	0.7112	0.995396
Pex1	343.629	-0.0883927	0.248331	-0.355947	0.72188	0.995396
Pex10	158.506	0.0585788	0.240824	0.243244	0.807817	0.995396
Pex12	113.032	-0.108323	0.220166	-0.492006	0.622715	0.995396
Pex19	456.99	0.0581972	0.228158	0.255074	0.798666	0.995396
Pex2	328.028	0.0174584	0.196907	0.0886631	0.92935	0.995396
Pex3	215.611	0.101002	0.23081	0.437597	0.661679	0.995396
Pfdn1	404.022	0.0452456	0.191525	0.236239	0.813247	0.995396
Pfdn4	178.032	-0.0538213	0.232018	-0.23197	0.816561	0.995396
Pfkfb3	956.428	0.0329473	0.216767	0.151994	0.879192	0.995396
Pfkfb4	454.72	0.0360983	0.235673	0.153171	0.878264	0.995396
Pfkp	1074.87	-0.0126232	0.179343	-0.0703862	0.943886	0.995396
Pgam2	33.2457	0.0803257	0.224438	0.357897	0.72042	0.995396
Pgd	1210.7	0.0247621	0.161515	0.153311	0.878153	0.995396
Pgk1	1978.67	0.00679854	0.111476	0.0609868	0.95137	0.995396
Pgpep1	265.614	-0.114224	0.243542	-0.469011	0.639062	0.995396
Pgrmc1	344.338	-0.0680837	0.230307	-0.295621	0.76752	0.995396
Phc2	2245.53	0.0163143	0.163857	0.0995638	0.920691	0.995396
Phc3	1525.89	0.00922609	0.150012	0.0615024	0.950959	0.995396
Pheta1	57.5701	0.0706502	0.247968	0.284917	0.775708	0.995396
Phf10	461.266	0.0926479	0.189928	0.487806	0.625687	0.995396
Phf11b	447	-0.0754781	0.190407	-0.396405	0.691807	0.995396
Phf2	1494.19	-0.0254137	0.150452	-0.168915	0.865863	0.995396
Phf3	1820.86	-0.0388198	0.179792	-0.215914	0.829054	0.995396
Phf5a	573.209	-0.0495674	0.211785	-0.234046	0.814949	0.995396
Phf7	307.336	0.0161414	0.205857	0.0784108	0.937501	0.995396
Phf8	774.466	-0.0462683	0.190861	-0.242419	0.808456	0.995396
Phgdh	1043.68	-0.0167639	0.140414	-0.11939	0.904967	0.995396
Phip	3252.13	0.0384307	0.132526	0.289987	0.771826	0.995396
Phkb	533.998	0.0488842	0.189509	0.257952	0.796444	0.995396
Phkg2	1116.12	-0.0521092	0.186793	-0.278968	0.780269	0.995396
Phlda1	127.796	-0.0826663	0.246462	-0.335412	0.737314	0.995396
Phldb3	439.606	-0.0521678	0.159897	-0.32626	0.744228	0.995396
Phospho2	346.686	-0.053553	0.246873	-0.216925	0.828267	0.995396
Phtf2	1162.27	0.0497252	0.205037	0.242518	0.808379	0.995396
Phyhd1	85.5725	-0.0461245	0.246668	-0.18699	0.851668	0.995396
Phykpl	364.245	0.0909075	0.220454	0.412364	0.680073	0.995396
Pi4ka	1908.17	0.0583672	0.192266	0.303575	0.761451	0.995396
Pias2	395.035	0.0197114	0.174622	0.11288	0.910125	0.995396
Pias3	485.66	-0.0386402	0.239117	-0.161595	0.871625	0.995396
Pick1	435.041	0.016443	0.183696	0.0895123	0.928675	0.995396
Pidd1	349.7	-0.100899	0.221064	-0.456425	0.648084	0.995396
Pigb	340.57	0.0753537	0.24681	0.30531	0.76013	0.995396
Pigbos1	85.9893	0.0506043	0.217834	0.232307	0.8163	0.995396
Pigg	169.79	0.0981882	0.24069	0.407944	0.683315	0.995396
Pigh	150.733	-0.0830088	0.243424	-0.341005	0.7331	0.995396
Pigo	771.738	0.0120027	0.190787	0.0629114	0.949837	0.995396
Pigr	67.4723	0.105933	0.24832	0.426601	0.66967	0.995396
Pigt	1191.08	-0.0141584	0.15096	-0.0937891	0.925277	0.995396
Pigu	357.96	-0.0150859	0.2207	-0.0683547	0.945503	0.995396
Pigx	246.759	0.027175	0.240816	0.112845	0.910153	0.995396
Pigyl	94.9501	0.0550193	0.248732	0.221199	0.824937	0.995396
Pik3ap1	4428.61	-0.0331297	0.116972	-0.283228	0.777002	0.995396
Pik3c2b	3922.42	-0.0197176	0.13583	-0.145164	0.884581	0.995396
Pik3cg	1072.95	-0.0237602	0.157937	-0.15044	0.880417	0.995396
Pik3ip1	508.545	0.0863309	0.242002	0.356737	0.721289	0.995396
Pik3r1	1597	0.036993	0.181854	0.203421	0.838806	0.995396
Pik3r5	781.775	-0.0395946	0.215761	-0.183512	0.854397	0.995396
Pik3r6	260.83	0.0949161	0.248401	0.382108	0.702381	0.995396
Pilra	60.6094	-0.0561098	0.112116	-0.500462	0.61675	0.995396
Pin1	443.887	0.0518245	0.200518	0.258453	0.796057	0.995396
Pip4k2c	1330.51	-0.0221524	0.154016	-0.143832	0.885633	0.995396
Pip4p1	2105.25	-0.0205254	0.179442	-0.114385	0.908933	0.995396
Pip5k1b	91.7272	-0.0289069	0.244469	-0.118243	0.905875	0.995396
Pira2	297.991	0.0385996	0.223348	0.172823	0.862791	0.995396
Pitpna	3176.52	-0.0640522	0.151395	-0.42308	0.672237	0.995396
Pja1	497.7	-0.0412947	0.18033	-0.228995	0.818873	0.995396
Pkig	1985.22	-0.0834637	0.186338	-0.447915	0.654215	0.995396
Pkm	5400.83	-0.01883	0.099519	-0.18921	0.849928	0.995396
Pkmyt1	571.594	0.0595652	0.159974	0.372343	0.709638	0.995396
Pla2g12a	163.64	0.0512654	0.243681	0.210379	0.833372	0.995396
Pla2g4a	25.2296	-0.0582216	0.171468	-0.339547	0.734198	0.995396
Pla2g6	169.838	0.0319382	0.227879	0.140155	0.888538	0.995396
Plaa	908.516	0.0710476	0.178456	0.398123	0.69054	0.995396
Plaat3	303.203	-0.106789	0.227702	-0.468985	0.63908	0.995396
Plagl2	701.78	0.0753349	0.187146	0.402546	0.687282	0.995396
Platr25	236.917	-0.0669114	0.226403	-0.295542	0.76758	0.995396
Plaur	3044.57	0.0404356	0.22713	0.178029	0.858701	0.995396
Plcb2	2224.57	-0.049808	0.137036	-0.363468	0.716256	0.995396
Plcd1	26.3587	0.0121876	0.163947	0.0743387	0.940741	0.995396
Plcg1	780.956	-0.0679168	0.210034	-0.323361	0.746422	0.995396
Plcl2	1098.07	0.0389205	0.169529	0.22958	0.818418	0.995396
Pld1	53.7763	-0.0487901	0.231745	-0.210534	0.833251	0.995396
Plec	3085.92	0.0677176	0.148485	0.456058	0.648348	0.995396
Plekha1	1153.22	-0.0174792	0.177359	-0.0985525	0.921494	0.995396
Plekha3	471.358	-0.0481978	0.214914	-0.224265	0.822551	0.995396
Plekhg2	2246.27	-0.0577049	0.13807	-0.417938	0.675992	0.995396
Plekhj1	1062.13	0.0502246	0.142453	0.35257	0.724411	0.995396
Plekhm1	2021.18	-0.0147524	0.12468	-0.118322	0.905812	0.995396
Plekhm3	2138.6	0.0725544	0.147267	0.492674	0.622243	0.995396
Plin2	62.2051	-0.0646773	0.21253	-0.30432	0.760884	0.995396
Plk2	1506.54	0.0251031	0.24451	0.102667	0.918227	0.995396
Plk4	285.577	0.0842949	0.243801	0.345752	0.729529	0.995396
Plod3	453.889	0.015493	0.23457	0.0660487	0.947339	0.995396
Plpp2	27.5898	-0.0190609	0.188309	-0.101221	0.919375	0.995396
Plpp6	184.489	0.0648901	0.244878	0.26499	0.791017	0.995396
Plscr3	123.665	-0.029965	0.248583	-0.120543	0.904053	0.995396
Pmaip1	1063.22	-0.10898	0.217011	-0.502187	0.615536	0.995396
Pmepa1	108.281	-0.0817724	0.211439	-0.386743	0.698946	0.995396
Pmm1	218.034	0.0514545	0.248776	0.206831	0.836142	0.995396
Pmm2	660.167	-0.0841289	0.239477	-0.351302	0.725362	0.995396
Pmpca	1090.43	0.0938708	0.201754	0.465273	0.641736	0.995396
Pms2	473.598	0.036926	0.22393	0.1649	0.869023	0.995396
Pnpla6	959.083	-0.0772051	0.219695	-0.351419	0.725274	0.995396
Pnpla7	1048.58	0.0434732	0.214849	0.202343	0.839649	0.995396
Pnpla8	535.882	-0.0511673	0.206997	-0.247189	0.804762	0.995396
Pnrc1	3309.83	-0.0436645	0.192894	-0.226365	0.820918	0.995396
Pofut2	424.47	-0.0693061	0.201997	-0.343105	0.731519	0.995396
Poglut1	422.375	-0.0532171	0.219964	-0.241935	0.80883	0.995396
Pold2	374.196	-0.101202	0.225672	-0.448446	0.653832	0.995396
Pold4	2791.38	-0.0224303	0.133485	-0.168036	0.866555	0.995396
Pole	495.056	0.0145485	0.206478	0.0704602	0.943827	0.995396
Pole4	712.227	0.0647034	0.232217	0.278633	0.780526	0.995396
Polk	223.792	0.0827907	0.221347	0.374032	0.708381	0.995396
Polm	909.616	0.0403435	0.237415	0.169928	0.865066	0.995396
Polq	213.658	0.118601	0.238649	0.496968	0.619212	0.995396
Polr1b	543.242	-0.0630063	0.238256	-0.264448	0.791435	0.995396
Polr1h	378.62	-0.0749299	0.193547	-0.38714	0.698652	0.995396
Polr2b	1258.37	0.0966301	0.233766	0.413363	0.67934	0.995396
Polr2c	511.674	0.0355783	0.191466	0.18582	0.852586	0.995396
Polr2g	457.905	0.0703012	0.201795	0.348379	0.727555	0.995396
Polr2h	190.444	-0.0174613	0.214784	-0.0812972	0.935206	0.995396
Polr3b	924.756	0.0734163	0.162374	0.452143	0.651166	0.995396
Polr3d	379.167	0.0645272	0.232173	0.277927	0.781068	0.995396
Polr3e	591.08	-0.0825378	0.201891	-0.408823	0.68267	0.995396
Polr3h	257.636	0.0420399	0.222019	0.189353	0.849816	0.995396
Pomc	24.4514	0.0379959	0.194882	0.194969	0.845417	0.995396
Pomgnt1	463.485	-0.0934302	0.206096	-0.453334	0.650308	0.995396
Pomp	1135.21	-0.0606095	0.219688	-0.275889	0.782633	0.995396
Pomt1	184.922	0.110135	0.239446	0.459957	0.645547	0.995396
Pon2	740.156	0.110546	0.22925	0.482209	0.629658	0.995396
Pon3	46.8638	-0.0663718	0.233931	-0.283724	0.776622	0.995396
Pop4	274.913	-0.0916029	0.248464	-0.368676	0.712369	0.995396
Pou2f2	5436.21	0.0372059	0.146404	0.254132	0.799394	0.995396
Pou6f1	1207.28	-0.0130984	0.173362	-0.0755553	0.939773	0.995396
Ppargc1b	129.483	-0.0505656	0.247616	-0.20421	0.838189	0.995396
Ppat	394.854	0.0227883	0.198352	0.114888	0.908534	0.995396
Ppdpf	1528.46	0.0488248	0.157484	0.310031	0.756537	0.995396
Ppib	2449.8	-0.0608034	0.150932	-0.402853	0.687056	0.995396
Ppid	907.82	0.0401189	0.168644	0.237891	0.811966	0.995396
Ppie	412.759	-0.0808787	0.228446	-0.354039	0.72331	0.995396
Ppil1	778.582	-0.0967951	0.21488	-0.450461	0.652378	0.995396
Ppip5k2	998.624	-0.0628058	0.185801	-0.338028	0.735342	0.995396
Ppm1b	1004.59	0.0386955	0.128343	0.301502	0.763032	0.995396
Ppm1e	95.8886	0.0483705	0.237697	0.203496	0.838747	0.995396
Ppm1g	2202.21	-0.04431	0.148364	-0.298658	0.765201	0.995396
Ppm1j	42.1002	-0.0227496	0.164936	-0.137929	0.890296	0.995396
Ppm1k	699.789	-0.0268258	0.213974	-0.12537	0.900231	0.995396
Ppm1l	376.546	0.0685081	0.210377	0.325644	0.744694	0.995396
Ppox	921.481	-0.0702466	0.177715	-0.395276	0.692639	0.995396
Ppp1ca	5391.92	-0.0267929	0.140114	-0.191222	0.848351	0.995396
Ppp1cb	2217.32	-0.0707327	0.163501	-0.432613	0.665296	0.995396
Ppp1r11	601.879	0.0823023	0.210557	0.390879	0.695887	0.995396
Ppp1r12a	2060.7	-0.0629086	0.14637	-0.429791	0.667347	0.995396
Ppp1r12b	375.045	-0.0606882	0.217507	-0.279018	0.780231	0.995396
Ppp1r12c	2465.12	0.0699609	0.165763	0.422053	0.672986	0.995396
Ppp1r2	825.862	-0.0764447	0.180142	-0.424358	0.671305	0.995396
Ppp1r35	328.716	0.084811	0.237254	0.35747	0.72074	0.995396
Ppp1r8	712.018	0.0393874	0.201109	0.195851	0.844727	0.995396
Ppp2r1b	496.712	-0.0925742	0.220364	-0.420096	0.674415	0.995396
Ppp2r2d	534.042	-0.0316636	0.202221	-0.156579	0.875576	0.995396
Ppp2r5a	3567.5	-0.0647851	0.154058	-0.420524	0.674103	0.995396
Ppp2r5e	939.298	0.0631514	0.153307	0.411927	0.680393	0.995396
Ppp3cc	1532.33	-0.0082665	0.131607	-0.0628122	0.949916	0.995396
Ppp3r1	1909.74	-0.0335777	0.130577	-0.257148	0.797064	0.995396
Ppp4c	1993.31	-0.0476823	0.1237	-0.385466	0.699892	0.995396
Ppp4r1	951.855	0.0914782	0.237435	0.385276	0.700033	0.995396
Ppp4r1l-ps	558.833	-0.0133592	0.210532	-0.0634545	0.949405	0.995396
Ppp6r2	881.459	-0.100439	0.213362	-0.470745	0.637823	0.995396
Pprc1	989.104	-0.0242656	0.24067	-0.100825	0.919689	0.995396
Ppt1	870.636	-0.0518147	0.158385	-0.327144	0.743559	0.995396
Ppwd1	292.806	0.0691307	0.23672	0.292036	0.770259	0.995396
Praf2	110.31	-0.0508146	0.222096	-0.228795	0.819028	0.995396
Prag1	1440.22	0.010797	0.146819	0.0735393	0.941377	0.995396
Prdm1	82.8181	-0.0833563	0.24593	-0.338944	0.734652	0.995396
Prdm10	348.448	-0.07989	0.244183	-0.327173	0.743537	0.995396
Prdm9	375.764	-0.0222095	0.219706	-0.101087	0.919481	0.995396
Prdx1	1839.01	-0.0441844	0.145172	-0.30436	0.760854	0.995396
Prdx2	1003.17	-0.0244441	0.191958	-0.127341	0.89867	0.995396
Prdx3	651.812	0.0546044	0.19759	0.276352	0.782278	0.995396
Prdx5	995.072	0.0774142	0.162696	0.475822	0.634201	0.995396
Prdx6	720.909	-0.0488459	0.17523	-0.278754	0.780434	0.995396
Preb	1497.41	-0.0353	0.155461	-0.227066	0.820372	0.995396
Prelid1	2360.92	0.0175319	0.155676	0.112618	0.910333	0.995396
Prep	747.998	0.0681859	0.151453	0.450211	0.652558	0.995396
Prepl	432.071	-0.0686529	0.189066	-0.363116	0.716518	0.995396
Prickle3	386.008	-0.0565144	0.212888	-0.265465	0.790651	0.995396
Prim1	281.035	0.0896034	0.209172	0.428372	0.668381	0.995396
Prkaa1	562.247	-0.0263294	0.198805	-0.132438	0.894638	0.995396
Prkab1	706.787	0.057395	0.194162	0.295603	0.767533	0.995396
Prkacb	1695.49	0.0449888	0.126414	0.355884	0.721927	0.995396
Prkci	449.014	0.122006	0.245302	0.497369	0.618929	0.995396
Prkcsh	1070.65	-0.0174782	0.143737	-0.121599	0.903217	0.995396
Prkcz	152.169	-0.0145972	0.239735	-0.0608888	0.951448	0.995396
Prkrip1	240.535	0.073888	0.234789	0.3147	0.75299	0.995396
Prkx	408.277	-0.046122	0.202493	-0.227771	0.819824	0.995396
Prmt2	170.8	-0.11995	0.24832	-0.483045	0.629063	0.995396
Prmt6	376.72	-0.0388907	0.23873	-0.162906	0.870592	0.995396
Prmt7	503.496	0.0762759	0.223962	0.340575	0.733424	0.995396
Prmt9	335.495	-0.0162836	0.20003	-0.0814058	0.935119	0.995396
Prorsd1	270.197	-0.0333007	0.243903	-0.136533	0.8914	0.995396
Proz	90.5885	0.0177214	0.24108	0.0735083	0.941402	0.995396
Prpf31	638.44	0.0852212	0.178754	0.476752	0.633539	0.995396
Prpf38a	402.695	-0.0128047	0.208961	-0.0612782	0.951138	0.995396
Prpf4	634.305	-0.0689536	0.203974	-0.338051	0.735325	0.995396
Prps1l3	515.279	0.0470628	0.176549	0.26657	0.7898	0.995396
Prr11	215.586	0.0852697	0.239325	0.356293	0.721621	0.995396
Prr13	1519.21	-0.01092	0.145761	-0.0749173	0.940281	0.995396
Prr14l	2315.57	-0.0487535	0.216612	-0.225073	0.821922	0.995396
Prr22	29.6159	-0.0303725	0.145015	-0.209444	0.834102	0.995396
Prr33	523.782	-0.0911512	0.20134	-0.452723	0.650748	0.995396
Prrc2c	5560.16	-0.0197087	0.130504	-0.151019	0.87996	0.995396
Prrt2	30.3569	0.0210044	0.124528	0.168672	0.866054	0.995396
Prrt3	26.8938	0.0381245	0.182713	0.208658	0.834715	0.995396
Prss12	34.0728	-0.0383621	0.194081	-0.197661	0.843311	0.995396
Prss35	104.122	-0.0411091	0.248524	-0.165413	0.868619	0.995396
Prune1	226.444	0.0424493	0.224505	0.189079	0.850031	0.995396
Prxl2b	51.0165	-0.0772904	0.207433	-0.372604	0.709443	0.995396
Prxl2c	495.522	0.0915693	0.183022	0.500318	0.616851	0.995396
Psen2	978.491	0.0554606	0.155902	0.355739	0.722036	0.995396
Psip1	1435.76	-0.0650204	0.171889	-0.37827	0.70523	0.995396
Psma1	1036.42	0.0371882	0.150547	0.247021	0.804892	0.995396
Psma3	1027.41	-0.025217	0.173031	-0.145737	0.884129	0.995396
Psma5	636.096	-0.0323309	0.179701	-0.179914	0.85722	0.995396
Psma7	1280.33	0.0463983	0.123829	0.374695	0.707887	0.995396
Psmb1	2297.94	-0.0663045	0.145849	-0.454609	0.64939	0.995396
Psmb4	1607.07	0.0674137	0.151168	0.445953	0.655631	0.995396
Psmb6	807.93	-0.0136753	0.157039	-0.0870822	0.930606	0.995396
Psmc2	863.596	0.064549	0.157224	0.410555	0.681399	0.995396
Psmc3	1215.42	0.0314546	0.155934	0.201718	0.840137	0.995396
Psmc4	844.682	0.0384803	0.154885	0.248444	0.803791	0.995396
Psmd2	1898.07	0.0557907	0.122458	0.455591	0.648684	0.995396
Psmd3	1373.25	0.0248931	0.158956	0.156604	0.875557	0.995396
Psmd4	1170.02	-0.0303472	0.170945	-0.177526	0.859095	0.995396
Psmd6	786.342	0.0317297	0.159738	0.198635	0.842548	0.995396
Psmd7	806.838	-0.0543009	0.17105	-0.317456	0.750898	0.995396
Psmd9	277.571	0.0539142	0.238808	0.225764	0.821385	0.995396
Psme2	1516.98	-0.0375633	0.190488	-0.197195	0.843675	0.995396
Psme3	1897.94	-0.0722476	0.145247	-0.497411	0.618899	0.995396
Psmf1	508.886	0.0731006	0.207975	0.351487	0.725223	0.995396
Psmg1	152.02	0.0743839	0.235629	0.315683	0.752243	0.995396
Psmg2	287.923	-0.032188	0.198232	-0.162376	0.87101	0.995396
Psph	215.253	-0.0947312	0.219994	-0.430609	0.666753	0.995396
Pstpip1	1124.02	-0.0402726	0.14287	-0.281883	0.778033	0.995396
Ptbp3	5993.2	0.0315196	0.118513	0.265959	0.790271	0.995396
Ptcd2	447.933	0.0778513	0.205767	0.378347	0.705173	0.995396
Ptcd3	666.247	0.054896	0.208815	0.262893	0.792633	0.995396
Ptger1	516.682	0.11387	0.229774	0.495573	0.620196	0.995396
Ptger4	968.716	-0.0926699	0.244086	-0.379661	0.704197	0.995396
Ptges3	1297.27	0.0226226	0.17302	0.130752	0.895972	0.995396
Ptgr1	124.526	0.0541292	0.248524	0.217803	0.827583	0.995396
Ptk2b	6139.89	0.0147291	0.113266	0.130039	0.896535	0.995396
Ptp4a3	11625.6	-0.0193535	0.0974268	-0.198647	0.842539	0.995396
Ptpa	2947.98	0.0586956	0.13134	0.446897	0.654949	0.995396
Ptpdc1	133.642	0.0963075	0.245677	0.392009	0.695051	0.995396
Ptpmt1	139.746	0.105583	0.245694	0.429732	0.66739	0.995396
Ptpn1	4086.37	-0.0780557	0.198635	-0.392959	0.694349	0.995396
Ptpn23	1013.25	0.0526667	0.215854	0.243993	0.807237	0.995396
Ptpn6	11188.3	0.0110447	0.110148	0.100272	0.920129	0.995396
Ptpn7	1360.64	-0.0606981	0.159464	-0.380638	0.703472	0.995396
Ptpn9	437.236	0.0619914	0.200404	0.309332	0.757069	0.995396
Ptprcap	5158.5	-0.0255536	0.129433	-0.197427	0.843493	0.995396
Ptrhd1	114.61	-0.119099	0.245824	-0.484491	0.628038	0.995396
Pts	869.189	0.0367053	0.171526	0.213993	0.830553	0.995396
Pttg1ip	702.795	-0.0655173	0.229529	-0.285443	0.775305	0.995396
Pum1	1750.63	-0.025978	0.158559	-0.163838	0.869859	0.995396
Pum3	580.017	-0.0480541	0.222124	-0.216339	0.828723	0.995396
Pura	779.857	0.035244	0.205421	0.171569	0.863776	0.995396
Pus1	570.285	-0.0310629	0.176622	-0.175873	0.860394	0.995396
Pus7l	166.079	-0.100902	0.246432	-0.409451	0.682209	0.995396
Pvr	167.016	0.0848886	0.245962	0.345128	0.729998	0.995396
Pwp1	450.478	-0.0881007	0.222726	-0.395555	0.692433	0.995396
Pwwp2a	467.322	-0.101187	0.201672	-0.50174	0.61585	0.995396
Pxk	3166.67	0.0418379	0.174017	0.240423	0.810002	0.995396
Pxn	1184.03	0.0238947	0.187329	0.127555	0.898501	0.995396
Qpctl	172.209	-0.094286	0.248169	-0.379926	0.704	0.995396
Qrich1	1514.41	-0.0804132	0.177524	-0.452972	0.650569	0.995396
Qsox1	370.757	-0.0682798	0.206638	-0.330433	0.741073	0.995396
R3hcc1	198.244	-0.0833234	0.248288	-0.335591	0.737179	0.995396
R3hdm2	1524.16	-0.0421766	0.220496	-0.191281	0.848306	0.995396
Rab10os	556.143	-0.0175455	0.225483	-0.077813	0.937977	0.995396
Rab11b	1823.22	0.0752338	0.168285	0.447063	0.65483	0.995396
Rab11fip2	317.511	-0.0461067	0.23567	-0.195641	0.844891	0.995396
Rab11fip4	162.971	-0.0661132	0.212828	-0.310642	0.756073	0.995396
Rab11fip5	26.2744	0.0218993	0.164373	0.133229	0.894012	0.995396
Rab18	813.337	-0.0777682	0.225379	-0.345056	0.730052	0.995396
Rab24	888.459	-0.0553941	0.154228	-0.35917	0.719468	0.995396
Rab29	198.029	-0.0460171	0.24671	-0.186523	0.852034	0.995396
Rab2a	781.159	0.0835829	0.189702	0.440601	0.659502	0.995396
Rab30	1352.06	-0.0253725	0.168464	-0.150611	0.880283	0.995396
Rab32	36.6654	0.0297244	0.205579	0.144589	0.885036	0.995396
Rab33b	482.204	0.029823	0.224445	0.132875	0.894293	0.995396
Rab34	25.6183	0.0260121	0.172286	0.150982	0.87999	0.995396
Rab39	153.751	-0.0239089	0.242912	-0.0984263	0.921594	0.995396
Rab3a	107.137	-0.0969066	0.22265	-0.435243	0.663386	0.995396
Rab3d	124.845	-0.0984209	0.233142	-0.42215	0.672916	0.995396
Rab3gap1	1635.13	0.0644569	0.142714	0.45165	0.651521	0.995396
Rab3gap2	1126.25	0.0739255	0.181415	0.407494	0.683645	0.995396
Rab3ip	282.239	0.0274237	0.227655	0.120462	0.904117	0.995396
Rab40c	327.588	-0.109129	0.22	-0.496039	0.619867	0.995396
Rab4b	1697.14	0.0607673	0.172837	0.351587	0.725148	0.995396
Rab7	2203.92	-0.0633511	0.158854	-0.3988	0.69004	0.995396
Rab8b	1140.7	-0.0302766	0.145034	-0.208755	0.834639	0.995396
Rabep1	1020.3	0.046725	0.138586	0.337155	0.736	0.995396
Rabep2	2615.69	-0.0442052	0.130304	-0.339247	0.734424	0.995396
Rabgap1l	2411.99	-0.0567229	0.167622	-0.338399	0.735063	0.995396
Rabl3	160.572	-0.0200808	0.248272	-0.0808821	0.935536	0.995396
Rabl6	1181.72	-0.0694607	0.196891	-0.352788	0.724247	0.995396
Rac1	2501.27	-0.0200908	0.139951	-0.143556	0.885851	0.995396
Rad21	2404.97	0.0528264	0.134903	0.391588	0.695363	0.995396
Rad50	708.557	-0.0707524	0.203411	-0.347829	0.727969	0.995396
Raf1	1759.57	0.0647728	0.163143	0.39703	0.691345	0.995396
Rala	480.308	-0.0695069	0.214642	-0.323827	0.746069	0.995396
Ralgapb	1342.5	0.0739989	0.173716	0.425976	0.670126	0.995396
Ralgps1	210.651	-0.0450264	0.22868	-0.196897	0.843908	0.995396
Ranbp1	1060.62	0.0293315	0.144583	0.20287	0.839236	0.995396
Ranbp2	2566.42	-0.0472027	0.148111	-0.318698	0.749955	0.995396
Rap1b	3975.52	0.0513551	0.142016	0.361614	0.717641	0.995396
Rap1gap	254.304	-0.0430933	0.24295	-0.177375	0.859214	0.995396
Rap2a	36.6969	0.0357456	0.176004	0.203095	0.839061	0.995396
Rap2c	876.01	0.0180088	0.138844	0.129706	0.896799	0.995396
Rapgef4os3	73.8303	-0.0601658	0.248773	-0.241851	0.808896	0.995396
Rasa1	1028.23	-0.10734	0.221058	-0.485573	0.62727	0.995396
Rasal3	5422.57	-0.0288471	0.127221	-0.226748	0.82062	0.995396
Rasgrp2	6072.35	0.0447195	0.128906	0.346917	0.728654	0.995396
Rasgrp3	3922.92	0.0508172	0.169664	0.299516	0.764546	0.995396
Rassf4	1343.07	-0.0998153	0.233258	-0.427919	0.66871	0.995396
Rbak	292.359	-0.0886743	0.231496	-0.383048	0.701684	0.995396
Rbbp6	3128.88	0.0317708	0.109518	0.290096	0.771743	0.995396
Rbbp7	1812.59	0.0610487	0.14412	0.423596	0.67186	0.995396
Rbbp9	72.5447	0.0868301	0.240717	0.360714	0.718313	0.995396
Rbck1	3027.76	-0.0212314	0.124046	-0.171157	0.8641	0.995396
Rbfa	560.73	-0.0317456	0.234249	-0.135521	0.8922	0.995396
Rbis	359.433	0.0669119	0.183954	0.363743	0.71605	0.995396
Rbks	62.1977	0.0504043	0.248768	0.202616	0.839435	0.995396
Rbm12	678.932	-0.0170185	0.210045	-0.0810233	0.935423	0.995396
Rbm14	922.347	0.11654	0.241478	0.482613	0.62937	0.995396
Rbm15	1343.69	-0.0118519	0.160235	-0.0739658	0.941038	0.995396
Rbm15b	906.334	-0.0568012	0.13992	-0.405955	0.684775	0.995396
Rbm18	449.579	-0.0839857	0.221674	-0.378871	0.704784	0.995396
Rbm19	375.114	0.0248304	0.242479	0.102402	0.918437	0.995396
Rbm22	1164.49	-0.0173955	0.212849	-0.081727	0.934864	0.995396
Rbm26	1687.7	0.0361569	0.128293	0.28183	0.778074	0.995396
Rbm28	1063.25	0.0890515	0.200983	0.44308	0.657708	0.995396
Rbm3	6748.71	-0.0457578	0.117023	-0.391016	0.695785	0.995396
Rbm39	6621.32	0.0185666	0.104209	0.178167	0.858592	0.995396
Rbm4	460.646	-0.0864717	0.201701	-0.428713	0.668132	0.995396
Rbm41	215.636	-0.0169322	0.24383	-0.0694426	0.944637	0.995396
Rbm42	1231.24	-0.0161897	0.133927	-0.120885	0.903782	0.995396
Rbm43	365.209	0.0244431	0.213025	0.114743	0.908649	0.995396
Rbm45	576.182	0.0185654	0.187885	0.0988129	0.921287	0.995396
Rbm47	135.666	-0.123666	0.24875	-0.49715	0.619083	0.995396
Rbm7	886.789	-0.0515346	0.186624	-0.276141	0.78244	0.995396
Rbm8a	793.742	-0.0814455	0.202494	-0.402212	0.687528	0.995396
Rbpjl	30.6289	-0.0898812	0.181981	-0.493905	0.621373	0.995396
Rbx1	811.952	0.0825242	0.167044	0.494028	0.621286	0.995396
Rcan1	131.998	0.0998007	0.245439	0.406622	0.684286	0.995396
Rcbtb2	229.896	-0.0532948	0.220201	-0.242028	0.808759	0.995396
Rcc2	4398.47	-0.0173065	0.166476	-0.103958	0.917203	0.995396
Rce1	349.459	0.0323097	0.220567	0.146485	0.883539	0.995396
Rchy1	929.685	0.0345992	0.193566	0.178746	0.858137	0.995396
Rcn1	134.803	0.0569892	0.248068	0.229732	0.8183	0.995396
Rcor1	1149.97	0.0111155	0.13557	0.0819907	0.934654	0.995396
Rcsd1	4661.5	0.00723578	0.103288	0.0700544	0.94415	0.995396
Rdh13	202.55	-0.0735442	0.248437	-0.296028	0.767209	0.995396
Rec8	106.935	-0.0931345	0.215513	-0.432152	0.665631	0.995396
Rela	1689.68	0.0394275	0.158331	0.249019	0.803346	0.995396
Relch	1153.2	0.0871986	0.210064	0.415105	0.678065	0.995396
Rell1	125.713	0.10534	0.245733	0.428679	0.668157	0.995396
Relt	780.424	-0.0205135	0.237982	-0.0861975	0.931309	0.995396
Repin1	119.444	0.0826853	0.238104	0.347266	0.728392	0.995396
Reps1	612.621	0.101759	0.207475	0.490463	0.623806	0.995396
Retreg1	1557.93	0.0681056	0.197076	0.34558	0.729658	0.995396
Retsat	76.1651	0.0204207	0.239871	0.0851323	0.932156	0.995396
Rex1bd	293.666	0.0565082	0.203508	0.277671	0.781265	0.995396
Rexo2	499.635	0.108326	0.216028	0.501443	0.616059	0.995396
Rfc2	2013.95	-0.0376879	0.132937	-0.283501	0.776793	0.995396
Rffl	342.821	-0.043692	0.239637	-0.182326	0.855327	0.995396
Rfk	909.659	0.0511475	0.155931	0.328014	0.742901	0.995396
Rfng	317.787	0.089451	0.180387	0.495885	0.619976	0.995396
Rft1	276.872	0.0838469	0.228056	0.36766	0.713127	0.995396
Rfx2	36.836	0.0523447	0.157877	0.331553	0.740226	0.995396
Rfx3	237.132	0.0927261	0.24132	0.384246	0.700796	0.995396
Rfx5	2129.35	0.0411314	0.178879	0.229939	0.818139	0.995396
Rgmb	161.447	-0.0338117	0.242992	-0.139148	0.889334	0.995396
Rgs10	175.073	-0.0734893	0.246563	-0.298055	0.765661	0.995396
Rhbdd1	286.138	-0.0406055	0.20435	-0.198705	0.842494	0.995396
Rhbdf2	1789.62	-0.059519	0.123525	-0.481837	0.629922	0.995396
Rhbdl1	55.0807	-0.0670982	0.192243	-0.349028	0.727068	0.995396
Rhobtb2	1726.09	0.0266144	0.110787	0.240231	0.810151	0.995396
Rhof	1493.26	0.0244704	0.153473	0.159445	0.873318	0.995396
Rhog	1561.53	-0.0708109	0.156724	-0.45182	0.651398	0.995396
Rhoh	1761.8	-0.0761269	0.160149	-0.475349	0.634538	0.995396
Rhoq	1130.87	-0.0344057	0.175063	-0.196533	0.844193	0.995396
Rhot1	613.348	0.0663889	0.199556	0.332684	0.739373	0.995396
Ric8a	1257.19	0.0430015	0.1709	0.251617	0.801337	0.995396
Ric8b	362.796	-0.0936225	0.203718	-0.459568	0.645826	0.995396
Rictor	1071.11	-0.0242399	0.200715	-0.120768	0.903875	0.995396
Rilpl1	46.4489	0.0418528	0.192197	0.21776	0.827616	0.995396
Rin3	2225.89	-0.0602937	0.17335	-0.347814	0.72798	0.995396
Rinl	458.513	0.0850252	0.237228	0.358411	0.720035	0.995396
Riok1	697.832	0.0155148	0.20378	0.0761353	0.939311	0.995396
Riox1	215.799	-0.0710316	0.193841	-0.366442	0.714035	0.995396
Ripk1	722.691	0.0711372	0.192272	0.369983	0.711395	0.995396
Ripk3	557.523	-0.03102	0.22634	-0.13705	0.890991	0.995396
Rmdn1	86.1495	-0.0267427	0.21639	-0.123586	0.901643	0.995396
Rmi1	816.221	-0.0613315	0.200958	-0.305196	0.760217	0.995396
Rnaseh2b	222.676	-0.121427	0.242614	-0.500495	0.616727	0.995396
Rnaseh2c	487.043	0.0508224	0.16236	0.313024	0.754263	0.995396
Rnasek	413.961	-0.051789	0.190612	-0.271699	0.785853	0.995396
Rnf103	283.231	0.0811302	0.234692	0.345688	0.729577	0.995396
Rnf122	291.645	-0.0276936	0.218587	-0.126694	0.899183	0.995396
Rnf13	1080.71	0.0618286	0.146628	0.42167	0.673266	0.995396
Rnf139	756.091	0.0275014	0.159213	0.172734	0.862861	0.995396
Rnf144a	930.498	0.0258029	0.181827	0.141909	0.887152	0.995396
Rnf145	4365.18	0.00925785	0.136991	0.06758	0.94612	0.995396
Rnf146	701.13	-0.034508	0.168664	-0.204596	0.837888	0.995396
Rnf149	207.97	-0.0428573	0.242849	-0.176477	0.859919	0.995396
Rnf157	961.088	0.0648758	0.183153	0.354217	0.723177	0.995396
Rnf166	699.026	-0.094804	0.194253	-0.488043	0.625519	0.995396
Rnf167	1969.9	-0.0448294	0.130761	-0.342834	0.731723	0.995396
Rnf168	421.485	0.106813	0.212149	0.50348	0.614627	0.995396
Rnf169	649.009	0.0816123	0.196015	0.416357	0.677149	0.995396
Rnf19a	442.836	-0.0965578	0.245205	-0.393785	0.69374	0.995396
Rnf2	726.089	-0.0399949	0.20474	-0.195345	0.845123	0.995396
Rnf26	340.247	-0.067059	0.230029	-0.291524	0.77065	0.995396
Rnf38	1287.77	0.0856332	0.243528	0.351636	0.725111	0.995396
Rnf40	1765.82	-0.0183394	0.14279	-0.128436	0.897804	0.995396
Rnf5	374.561	-0.0803241	0.205813	-0.390277	0.696332	0.995396
Rnf7	420.223	0.0598017	0.237909	0.251364	0.801533	0.995396
Rngtt	395.807	-0.0937613	0.243112	-0.385671	0.69974	0.995396
Rnh1	1307.27	-0.0171973	0.151455	-0.113547	0.909597	0.995396
Rnmt	483.534	0.0298141	0.215744	0.138192	0.890089	0.995396
Rnpc3	380.103	-0.0414753	0.231456	-0.179193	0.857786	0.995396
Rnpep	665.295	0.03016	0.21354	0.141238	0.887682	0.995396
Rnps1	1665.88	0.0123969	0.140839	0.0880219	0.929859	0.995396
Ro60	39.9426	-0.0938546	0.205213	-0.457353	0.647418	0.995396
Rock1	2165.09	-0.0651476	0.137504	-0.473787	0.635652	0.995396
Rock2	1463.81	0.054881	0.147359	0.372431	0.709572	0.995396
Rp2	1093.45	0.035739	0.196013	0.18233	0.855324	0.995396
RP23-458O22.5	24.0641	0.0266617	0.189977	0.140342	0.88839	0.995396
RP24-87H1.13	85.8653	-0.0343483	0.0787913	-0.43594	0.66288	0.995396
Rp9	1154.32	-0.0561645	0.125753	-0.446626	0.655145	0.995396
Rpa3	247.072	0.0852865	0.209	0.408069	0.683223	0.995396
Rpf1	418.448	-0.0398394	0.221954	-0.179494	0.85755	0.995396
Rpf2	285.485	0.105879	0.210305	0.503455	0.614644	0.995396
Rpgr	64.5313	0.0232032	0.237336	0.0977651	0.922119	0.995396
Rpia	757.088	-0.0210231	0.186323	-0.112832	0.910164	0.995396
Rpl10-ps3	13509	-0.0528063	0.119264	-0.442768	0.657934	0.995396
Rpl11	12277.4	0.014995	0.125637	0.119351	0.904997	0.995396
Rpl12	1980.43	0.0609514	0.17643	0.34547	0.729741	0.995396
Rpl15-ps3	329.098	0.0194261	0.0788243	0.246448	0.805335	0.995396
Rpl19	17012.5	-0.0277699	0.104079	-0.266817	0.78961	0.995396
Rpl21	16379.4	-0.0389838	0.114643	-0.340045	0.733823	0.995396
Rpl24	6475.49	-0.0122456	0.11671	-0.104923	0.916437	0.995396
Rpl28-ps1	1837.41	-0.0323512	0.196498	-0.164639	0.869228	0.995396
Rpl30	10183.8	0.00919994	0.108576	0.084733	0.932474	0.995396
Rpl36al	2089.32	0.0508703	0.13243	0.384131	0.700881	0.995396
Rpl37	6601.1	0.0229516	0.117211	0.195815	0.844755	0.995396
Rpl7	17680	-0.0449708	0.0974053	-0.461688	0.644305	0.995396
Rplp1	20683.2	0.049571	0.130902	0.378687	0.70492	0.995396
Rplp2	11096	0.03648	0.131163	0.278128	0.780914	0.995396
Rpn1	1420.84	-0.021097	0.175196	-0.120419	0.904151	0.995396
Rpp14	289.059	0.111498	0.246627	0.452094	0.651201	0.995396
Rpp21	199.663	-0.112742	0.236187	-0.47734	0.63312	0.995396
Rpp25l	146.756	-0.0518112	0.222841	-0.232503	0.816147	0.995396
Rprd1b	598.783	0.0673274	0.190905	0.352674	0.724333	0.995396
Rps12-ps3	1852.35	-0.0618559	0.185099	-0.334178	0.738245	0.995396
Rps19bp1	170.551	0.0440915	0.225718	0.195339	0.845128	0.995396
Rps2-ps10	23.6335	0.0351718	0.164974	0.213196	0.831174	0.995396
Rps21	6836.25	0.075502	0.187601	0.40246	0.687346	0.995396
Rps26	11968.5	-0.0582724	0.123369	-0.472343	0.636682	0.995396
Rps27a	11841.1	0.0212483	0.127047	0.167247	0.867175	0.995396
Rps28	5317.62	0.0265041	0.157734	0.16803	0.86656	0.995396
Rps29	8621.75	-0.0733642	0.151694	-0.483633	0.628646	0.995396
Rps6	24450.8	-0.0458175	0.101245	-0.452543	0.650878	0.995396
Rps6ka3	949.613	0.0789702	0.209841	0.376333	0.706669	0.995396
Rps6ka4	608.681	0.0570749	0.238515	0.239293	0.810878	0.995396
Rps6kb1	1145.94	-0.0267832	0.217647	-0.123058	0.902061	0.995396
Rps9	24986.5	-0.0122546	0.117311	-0.104463	0.916802	0.995396
Rpusd3	118.746	-0.055421	0.225165	-0.246135	0.805578	0.995396
Rpusd4	399.603	0.0173843	0.219691	0.0791309	0.936929	0.995396
Rrad	421.585	0.0860311	0.236017	0.364512	0.715476	0.995396
Rragb	49.4015	0.0742014	0.206723	0.358942	0.719639	0.995396
Rragc	891.406	-0.0520271	0.15106	-0.344414	0.730535	0.995396
Rras	182.225	-0.0278118	0.235886	-0.117903	0.906144	0.995396
Rrn3	573.073	-0.0817373	0.182124	-0.448801	0.653575	0.995396
Rrnad1	743.838	0.0582201	0.159603	0.364781	0.715275	0.995396
Rrp1b	596.83	0.051752	0.198665	0.260499	0.794479	0.995396
Rrp36	383.149	-0.0518946	0.215828	-0.240444	0.809986	0.995396
Rrp7a	1002.62	-0.0349716	0.210943	-0.165787	0.868325	0.995396
Rsbn1	1045.76	-0.0813424	0.171241	-0.475018	0.634774	0.995396
Rsc1a1	157.743	-0.0568555	0.213733	-0.266012	0.79023	0.995396
Rsl24d1	611.119	-0.0566716	0.20969	-0.270264	0.786957	0.995396
Rslcan18	51.6811	-0.017946	0.221433	-0.0810448	0.935406	0.995396
Rspry1	430.146	0.0389063	0.207893	0.187145	0.851547	0.995396
Rtcb	2588.54	0.0381659	0.144917	0.263364	0.79227	0.995396
Rtf2	1016.95	-0.0267365	0.189906	-0.140788	0.888037	0.995396
Rtl8a	65.3447	-0.0859322	0.20838	-0.412382	0.68006	0.995396
Rtl8b	84.1795	-0.0488088	0.21662	-0.22532	0.821731	0.995396
Rtn2	29.5308	0.0348878	0.179416	0.194452	0.845822	0.995396
Rtn3	1261.67	0.040917	0.136005	0.30085	0.763529	0.995396
Rtp4	105.8	0.026981	0.247824	0.108872	0.913304	0.995396
Rufy1	650.267	0.0299014	0.172199	0.173644	0.862145	0.995396
Rufy3	580.083	0.0196094	0.196799	0.0996421	0.920628	0.995396
Rundc1	479.61	0.0672065	0.19895	0.337806	0.73551	0.995396
Rundc3a	39.5059	-0.0762375	0.205129	-0.371657	0.710148	0.995396
Rundc3b	56.4534	-0.0388032	0.20919	-0.185493	0.852842	0.995396
Ruvbl1	520.307	-0.0815974	0.180838	-0.451218	0.651833	0.995396
Rwdd1	516.733	0.0286868	0.166075	0.172735	0.86286	0.995396
Rwdd4a	409.093	0.109527	0.242882	0.450945	0.652029	0.995396
Rxfp1	61.6321	0.0858174	0.19523	0.43957	0.660249	0.995396
S100a11	1060.5	0.0487986	0.173713	0.280914	0.778776	0.995396
S100a4	68.4587	0.0668271	0.231186	0.289062	0.772534	0.995396
S100a6	292.395	0.041501	0.176868	0.234643	0.814485	0.995396
S100a9	80.1791	-0.0204989	0.126431	-0.162135	0.8712	0.995396
S1pr1	4007.24	-0.0261371	0.124229	-0.210395	0.833359	0.995396
Sacm1l	654.989	0.0667277	0.160664	0.415323	0.677905	0.995396
Safb2	4810.25	-0.0394395	0.127814	-0.308569	0.757649	0.995396
Samd10	287.395	0.103943	0.22393	0.464176	0.642521	0.995396
Samd8	491.089	0.111036	0.248713	0.446444	0.655277	0.995396
Sap18b	780.787	0.0783561	0.168935	0.463823	0.642775	0.995396
Sap30bp	833.218	0.0252928	0.236941	0.106747	0.91499	0.995396
Sapcd1	41.9552	0.0808264	0.238771	0.33851	0.734979	0.995396
Sar1a	1406.93	0.0389467	0.205777	0.189266	0.849884	0.995396
Saraf	318.133	0.0761566	0.217558	0.350051	0.7263	0.995396
Sarnp	837.05	0.0731888	0.162565	0.450214	0.652556	0.995396
Sars	1392.83	-0.0727326	0.151157	-0.481174	0.630393	0.995396
Sars2	331.035	-0.0230008	0.185589	-0.123934	0.901368	0.995396
Sash1	56.4868	-0.103967	0.222597	-0.467064	0.640454	0.995396
Sat1	2608.78	0.00840359	0.138998	0.0604581	0.951791	0.995396
Satb1	1822.36	-0.0452803	0.168524	-0.268687	0.78817	0.995396
Sav1	952.596	-0.0114163	0.154695	-0.073799	0.94117	0.995396
Sbds	902.225	-0.088833	0.192031	-0.462598	0.643653	0.995396
Sbf1	3616.9	0.0768391	0.212835	0.361027	0.718079	0.995396
Sbk1	3294.76	-0.062674	0.134103	-0.467357	0.640244	0.995396
Scaf4	1305.48	-0.056197	0.15549	-0.361418	0.717787	0.995396
Scai	988.675	-0.0772736	0.231587	-0.33367	0.738629	0.995396
Scamp2	1057.9	-0.0456371	0.143304	-0.318463	0.750134	0.995396
Scamp3	899.952	-0.0753581	0.167961	-0.448663	0.653675	0.995396
Scap	1227	-0.104627	0.21433	-0.488158	0.625438	0.995396
Scarb1	207.141	0.0252319	0.240954	0.104717	0.916601	0.995396
Scarb2	641.688	-0.0453854	0.14368	-0.315879	0.752094	0.995396
Sccpdh	28.0283	-0.0435531	0.226418	-0.192357	0.847462	0.995396
Scd2	3541.97	0.0612756	0.127233	0.4816	0.63009	0.995396
Scd4	38.6596	0.0619968	0.199424	0.310878	0.755893	0.995396
Scfd2	147.006	-0.115662	0.248043	-0.466297	0.641003	0.995396
Scml4	924.407	0.0374241	0.15143	0.247138	0.804802	0.995396
Scnm1	298.999	0.0578213	0.236764	0.244215	0.807064	0.995396
Sco1	159.85	0.0655671	0.216906	0.302284	0.762436	0.995396
Scp2	1479.56	-0.0471621	0.133806	-0.352466	0.724489	0.995396
Scrn2	141.677	0.0613988	0.239936	0.255897	0.79803	0.995396
Scrn3	108.755	-0.0860898	0.248736	-0.346109	0.72926	0.995396
Scyl1	731.855	0.0210169	0.215194	0.0976648	0.922199	0.995396
Scyl2	433.579	0.0828205	0.23198	0.357016	0.72108	0.995396
Scyl3	931.189	-0.0540806	0.176151	-0.307013	0.758834	0.995396
Sdad1	994.779	-0.0585827	0.195588	-0.29952	0.764543	0.995396
Sdc3	690.244	-0.0359392	0.223021	-0.161147	0.871978	0.995396
Sdc4	1887.08	-0.0626804	0.137415	-0.456138	0.648291	0.995396
Sde2	694.429	0.101259	0.242213	0.418056	0.675906	0.995396
Sdf4	1905.81	-0.00741714	0.121158	-0.0612189	0.951185	0.995396
Sdha	3095.84	-0.0211023	0.20433	-0.103276	0.917744	0.995396
Sdhaf1	494.968	0.113386	0.239669	0.473096	0.636144	0.995396
Sdhaf2	1044.73	0.0604073	0.204588	0.295263	0.767793	0.995396
Sdhaf4	113.648	-0.0855659	0.248049	-0.344956	0.730127	0.995396
Sdhb	930.612	0.0434618	0.171867	0.25288	0.800361	0.995396
Sdhc	562.379	0.0489708	0.210874	0.232228	0.816361	0.995396
Sdr39u1	411.129	0.0864455	0.232496	0.371816	0.71003	0.995396
Sec11c	2496.42	0.0311326	0.14686	0.211988	0.832116	0.995396
Sec16b	33.1301	0.0280932	0.17186	0.163465	0.870152	0.995396
Sec31b	100.025	-0.119604	0.23862	-0.501234	0.616206	0.995396
Sec61a1	2195.3	-0.0424326	0.168518	-0.251799	0.801196	0.995396
Secisbp2l	1127.26	0.0415161	0.161196	0.25755	0.796754	0.995396
Seh1l	679.688	0.020344	0.193518	0.105127	0.916275	0.995396
Selenof	1712.26	0.0121299	0.117877	0.102903	0.91804	0.995396
Selenok	1130.49	-0.057041	0.194738	-0.292911	0.769591	0.995396
Selenos	547.464	0.0351171	0.196457	0.178753	0.858132	0.995396
Selenot	2782.86	-0.0122247	0.164326	-0.0743933	0.940697	0.995396
Sema4c	25.0306	-0.0745497	0.179316	-0.415744	0.677597	0.995396
Sema5a	143.78	-0.0527089	0.214894	-0.245278	0.806241	0.995396
Senp2	1583.99	0.0107303	0.147931	0.0725361	0.942175	0.995396
Senp5	810.383	0.0234187	0.192873	0.12142	0.903358	0.995396
Senp7	1091.59	0.0122697	0.190045	0.064562	0.948523	0.995396
Senp8	45.1891	-0.0379203	0.203	-0.186799	0.851818	0.995396
Sepsecs	349.718	0.0387117	0.207426	0.186629	0.851951	0.995396
Septin1	3947.23	-0.0200335	0.117274	-0.170827	0.86436	0.995396
Septin2	1336.93	0.0228908	0.166807	0.137229	0.89085	0.995396
Septin6	2578.88	0.0610019	0.145865	0.418207	0.675796	0.995396
Serac1	80.2351	-0.0232871	0.21486	-0.108383	0.913692	0.995396
Serp1	9832.24	-0.0162252	0.102517	-0.158268	0.874245	0.995396
Serpinb1a	2195.77	-0.0606203	0.152169	-0.398374	0.690355	0.995396
Serpinb9	123.414	-0.0529944	0.246827	-0.214702	0.83	0.995396
Serpinc1	45.2555	-0.0370913	0.0938253	-0.395323	0.692605	0.995396
Serpine2	32.1716	-0.0722949	0.162729	-0.444265	0.656851	0.995396
Serpinf1	24.0107	0.0370976	0.136998	0.270789	0.786553	0.995396
Serpinf2	24.5651	0.065848	0.161207	0.40847	0.682929	0.995396
Sertad1	309.046	-0.111702	0.240927	-0.463633	0.642911	0.995396
Sertad2	704.253	-0.0319137	0.226422	-0.140948	0.887911	0.995396
Setbp1	1110.96	-0.0705526	0.139235	-0.506715	0.612355	0.995396
Setd1a	1525.05	-0.0544685	0.19712	-0.276321	0.782301	0.995396
Setd2	3769.16	0.0288713	0.158326	0.182353	0.855305	0.995396
Setd4	229.784	0.120146	0.247388	0.485656	0.627211	0.995396
Setd5	2931.99	-0.0273406	0.126244	-0.216569	0.828545	0.995396
Setdb1	1009.69	0.0581764	0.166356	0.349711	0.726556	0.995396
Sez6l2	59.662	0.0478818	0.225453	0.212381	0.83181	0.995396
Sf3a1	1385.56	-0.0355418	0.180731	-0.196656	0.844097	0.995396
Sf3a2	1126	-0.0741519	0.163243	-0.454242	0.649655	0.995396
Sf3a3	739.445	-0.0366765	0.132325	-0.27717	0.78165	0.995396
Sf3b1	11710.5	-0.0370644	0.112897	-0.328302	0.742683	0.995396
Sf3b2	3825.25	-0.0453772	0.101414	-0.447443	0.654555	0.995396
Sfpq	6122.54	0.0276982	0.131814	0.210132	0.833565	0.995396
Sfr1	893.943	0.0368992	0.196418	0.18786	0.850986	0.995396
Sfswap	1618.83	-0.0555035	0.163077	-0.340351	0.733592	0.995396
Sfxn1	936.758	0.0346046	0.159086	0.217521	0.827802	0.995396
Sfxn3	657.52	0.0509656	0.191712	0.265844	0.790359	0.995396
Sfxn4	60.2659	-0.0371563	0.172869	-0.214939	0.829815	0.995396
Sgf29	216.487	-0.112725	0.237969	-0.473696	0.635716	0.995396
Sgk1	393.591	-0.0780585	0.246332	-0.316883	0.751332	0.995396
Sgk3	618.055	-0.0120516	0.185704	-0.0648969	0.948256	0.995396
Sgta	796.442	-0.071493	0.153842	-0.464718	0.642133	0.995396
Sh2d1b1	29.2527	0.0117848	0.160355	0.0734917	0.941415	0.995396
Sh2d6	116.138	0.0251595	0.227406	0.110637	0.911904	0.995396
Sh3bgrl	1515.07	0.0155067	0.172033	0.090138	0.928178	0.995396
Sh3bgrl2	31.4881	0.0395361	0.193562	0.204255	0.838154	0.995396
Sh3pxd2a	1891.48	0.0131538	0.121726	0.10806	0.913948	0.995396
Sh3rf1	76.3616	-0.0950561	0.248699	-0.382214	0.702303	0.995396
Shank1	1039.42	0.0448906	0.185027	0.242616	0.808303	0.995396
Sharpin	1609.23	-0.0380262	0.166723	-0.22808	0.819584	0.995396
Shb	26.729	0.0381586	0.196085	0.194603	0.845704	0.995396
Shcbp1l	41.8746	-0.117407	0.245679	-0.477885	0.632732	0.995396
Shkbp1	1006.51	-0.0821153	0.194967	-0.421175	0.673627	0.995396
Shmt1	246.9	0.0984817	0.24882	0.395795	0.692257	0.995396
Siae	190.106	-0.0750408	0.2354	-0.31878	0.749893	0.995396
Siah1a	250.678	-0.100272	0.220868	-0.453991	0.649836	0.995396
Sidt2	2855.21	-0.0523258	0.141195	-0.370591	0.710942	0.995396
Siglec1	44.5422	-0.0299703	0.145083	-0.206573	0.836343	0.995396
Sigmar1	219.421	-0.0223766	0.241804	-0.09254	0.926269	0.995396
Sik2	338.959	0.109	0.229527	0.474888	0.634867	0.995396
Sil1	224.195	-0.0533736	0.244714	-0.218106	0.827346	0.995396
Sin3a	1431.13	0.068862	0.221714	0.31059	0.756113	0.995396
Sipa1	11165.1	0.0430905	0.137684	0.312966	0.754306	0.995396
Sirpa	616.04	0.0455152	0.236374	0.192556	0.847307	0.995396
Sirt1	625.709	-0.0353983	0.185829	-0.190488	0.848926	0.995396
Sirt7	2280.31	-0.0827544	0.198666	-0.416551	0.677007	0.995396
Ska1	53.1885	0.0546488	0.198333	0.275541	0.782901	0.995396
Ska3	90.0416	0.102065	0.248699	0.410396	0.681516	0.995396
Skiv2l	1920.21	-0.0837172	0.179636	-0.466039	0.641188	0.995396
Slain1os	25.0454	0.0655331	0.170056	0.385363	0.699969	0.995396
Slamf1	722.694	0.0469251	0.156125	0.300561	0.763749	0.995396
Slamf6	2803.5	-0.0204358	0.17141	-0.119222	0.9051	0.995396
Slbp	1045.63	-0.0278596	0.165657	-0.168177	0.866444	0.995396
Slc11a2	296.55	0.023081	0.243052	0.0949633	0.924344	0.995396
Slc12a2	330.653	-0.0181069	0.231545	-0.0782005	0.937669	0.995396
Slc12a4	375.398	-0.0600157	0.247481	-0.242507	0.808388	0.995396
Slc12a5	33.5033	0.0467234	0.190824	0.244851	0.806572	0.995396
Slc12a7	215.994	0.0344383	0.236428	0.145661	0.884189	0.995396
Slc12a9	504.034	-0.0261076	0.194969	-0.133906	0.893477	0.995396
Slc14a1	568.581	-0.0103713	0.169023	-0.0613605	0.951072	0.995396
Slc15a4	2283.24	-0.0739442	0.167507	-0.441441	0.658894	0.995396
Slc16a1	247.334	-0.0887256	0.233553	-0.379896	0.704023	0.995396
Slc16a10	150.835	-0.109813	0.248822	-0.441332	0.658973	0.995396
Slc17a5	174.099	-0.0157625	0.245427	-0.0642248	0.948791	0.995396
Slc18a2	26.2452	0.0231263	0.188581	0.122633	0.902398	0.995396
Slc19a2	112.666	0.0780241	0.243905	0.319896	0.749047	0.995396
Slc1a5	4246.98	0.0395927	0.121791	0.325087	0.745116	0.995396
Slc20a1	1226.72	-0.0200588	0.178045	-0.112661	0.910299	0.995396
Slc22a23	24.9224	0.0283142	0.167988	0.168549	0.866151	0.995396
Slc25a10	224.522	-0.0506904	0.241874	-0.209574	0.834	0.995396
Slc25a20	265.378	0.026387	0.237971	0.110883	0.911709	0.995396
Slc25a22	824.764	-0.0414082	0.225754	-0.183422	0.854467	0.995396
Slc25a26	100.373	-0.0522445	0.246461	-0.211979	0.832124	0.995396
Slc25a30	374.212	-0.0164834	0.234734	-0.0702218	0.944017	0.995396
Slc25a36	1241.7	-0.0714366	0.186038	-0.38399	0.700986	0.995396
Slc25a5	4850.89	-0.0237024	0.10989	-0.215693	0.829227	0.995396
Slc26a10	183.512	0.105945	0.248806	0.425813	0.670244	0.995396
Slc26a2	343.769	-0.0232276	0.247553	-0.0938289	0.925245	0.995396
Slc27a3	50.9211	0.0560608	0.209399	0.267723	0.788913	0.995396
Slc28a2	3397.28	0.0448898	0.141184	0.317954	0.75052	0.995396
Slc2a6	338.248	-0.0695298	0.236298	-0.294246	0.76857	0.995396
Slc2a8	121.919	-0.0354776	0.238348	-0.148848	0.881673	0.995396
Slc30a1	437.23	0.0774833	0.219393	0.353171	0.72396	0.995396
Slc30a9	913.454	0.0542471	0.191346	0.283503	0.776791	0.995396
Slc35a2	365.312	0.0923196	0.223332	0.413374	0.679332	0.995396
Slc35a4	990.72	0.113172	0.244038	0.463747	0.642829	0.995396
Slc35b4	587.369	-0.0548066	0.18824	-0.291152	0.770935	0.995396
Slc35d2	237.059	-0.0324217	0.247769	-0.130855	0.89589	0.995396
Slc35e3	352.322	0.0577919	0.216128	0.267397	0.789164	0.995396
Slc37a1	415.398	0.0339271	0.226844	0.149561	0.881111	0.995396
Slc37a2	664.369	0.0562746	0.178469	0.315318	0.75252	0.995396
Slc38a7	255.235	-0.0968139	0.236078	-0.410092	0.681738	0.995396
Slc38a9	1337.79	-0.098528	0.236856	-0.415982	0.677423	0.995396
Slc39a1	762.074	-0.0140854	0.166684	-0.0845036	0.932656	0.995396
Slc39a7	1375.85	-0.0468841	0.172724	-0.27144	0.786053	0.995396
Slc39a9	717.142	-0.065233	0.173483	-0.37602	0.706902	0.995396
Slc41a2	299.981	0.0325861	0.227791	0.143053	0.886249	0.995396
Slc45a3	44.9158	-0.0699838	0.180184	-0.388403	0.697718	0.995396
Slc48a1	487.01	-0.0866802	0.208975	-0.414787	0.678298	0.995396
Slc4a2	968.187	-0.0939601	0.198372	-0.473656	0.635745	0.995396
Slc4a7	2150.67	0.0589397	0.157262	0.374788	0.707818	0.995396
Slc50a1	1388.08	-0.0788858	0.180671	-0.436626	0.662382	0.995396
Slc52a2	323.557	0.0233827	0.17761	0.131652	0.89526	0.995396
Slc52a3	23.7096	-0.0580257	0.201866	-0.287447	0.77377	0.995396
Slc66a2	292.475	-0.0760353	0.213148	-0.356725	0.721298	0.995396
Slc7a6os	804.462	-0.081197	0.164695	-0.493015	0.622002	0.995396
Slc8b1	289.937	-0.0789636	0.23307	-0.338798	0.734762	0.995396
Slco2b1	28.9152	0.0596716	0.143699	0.415253	0.677956	0.995396
Slco5a1	27.4091	-0.0496218	0.147787	-0.335766	0.737047	0.995396
Slf2	1308.58	0.0487357	0.203451	0.239545	0.810683	0.995396
Slfn5	758.891	0.0264237	0.202721	0.130345	0.896293	0.995396
Slmap	976.044	0.0491994	0.148313	0.331726	0.740096	0.995396
Slpi	404.866	-0.109599	0.247845	-0.442209	0.658338	0.995396
Slu7	986.936	-0.10393	0.238526	-0.435717	0.663042	0.995396
Slx4	1079.35	0.0579058	0.219	0.26441	0.791464	0.995396
Slx4ip	199.221	-0.038526	0.213996	-0.180032	0.857128	0.995396
Smad5	519.684	0.0179215	0.219198	0.0817593	0.934838	0.995396
Smad7	1157.03	-0.0496863	0.207945	-0.23894	0.811152	0.995396
Smagp	195.924	-0.0621491	0.23626	-0.263054	0.792509	0.995396
Smap1	580.24	0.0983517	0.222215	0.442596	0.658058	0.995396
Smarcad1	571.868	0.0488606	0.2187	0.223414	0.823213	0.995396
Smarcb1	1301.63	-0.0105279	0.173003	-0.0608542	0.951475	0.995396
Smarcd1	707.265	-0.0591988	0.19919	-0.297197	0.766316	0.995396
Smc1a	1956.86	-0.0150649	0.168909	-0.0891893	0.928931	0.995396
Smc2	696.341	0.112816	0.232266	0.485719	0.627166	0.995396
Smc5	865.651	-0.0423665	0.201539	-0.210215	0.8335	0.995396
Smco4	100.529	-0.0179103	0.245689	-0.0728981	0.941887	0.995396
Smcr8	1709.38	-0.031439	0.152246	-0.206501	0.8364	0.995396
Smdt1	625.2	-0.0687935	0.209981	-0.327618	0.743201	0.995396
Smg1	9450.74	-0.0605441	0.169299	-0.357617	0.72063	0.995396
Smg8	281.576	-0.0891095	0.217481	-0.409735	0.682001	0.995396
Smg9	676.058	-0.0550372	0.180924	-0.3042	0.760975	0.995396
Smim3	100.83	-0.0446525	0.209411	-0.21323	0.831148	0.995396
Smim4	82.8082	0.0397436	0.23841	0.166703	0.867604	0.995396
Smim8	160.491	-0.0490911	0.216326	-0.226931	0.820477	0.995396
Smpd5	46.0994	-0.0396055	0.234689	-0.168758	0.865987	0.995396
Smpdl3a	287.496	0.1004	0.202161	0.496634	0.619447	0.995396
Smtn	34.6023	0.0860661	0.200457	0.42935	0.667669	0.995396
Smurf2	688.807	-0.103792	0.219826	-0.472155	0.636816	0.995396
Smyd2	94.8921	-0.0644985	0.246222	-0.261952	0.793358	0.995396
Smyd5	564.515	-0.0575343	0.220399	-0.261046	0.794057	0.995396
Snai1	47.8623	-0.0414647	0.207835	-0.199508	0.841865	0.995396
Snap47	141.737	0.0940001	0.247562	0.379704	0.704166	0.995396
Snapc1	415.568	0.0804378	0.235265	0.341903	0.732424	0.995396
Snapc5	316.91	0.0987667	0.208664	0.473329	0.635979	0.995396
Snapin	566.88	-0.0741036	0.181831	-0.407541	0.683611	0.995396
Snhg14	162.852	-0.0407572	0.220307	-0.185002	0.853228	0.995396
Snhg15	978.727	-0.0273371	0.230234	-0.118736	0.905485	0.995396
Snhg4	188.005	-0.10392	0.247564	-0.419771	0.674653	0.995396
Snhg8	593.638	-0.0775709	0.184015	-0.421547	0.673356	0.995396
Snip1	438.072	0.0390801	0.200878	0.194546	0.845749	0.995396
Snn	6399.41	-0.00955135	0.108729	-0.0878453	0.93	0.995396
Snora31	78.6073	-0.0130806	0.106273	-0.123085	0.902039	0.995396
Snrnp25	583.018	-0.0525977	0.215955	-0.243558	0.807573	0.995396
Snrnp35	60.0812	0.0252735	0.19341	0.130673	0.896034	0.995396
Snrnp40	674.149	-0.0241126	0.143981	-0.167471	0.867	0.995396
Snrnp70	8114.39	-0.00810582	0.109875	-0.0737734	0.941191	0.995396
Snrpb	2356.64	-0.0455761	0.152848	-0.298178	0.765567	0.995396
Snrpd1	509.147	-0.0794948	0.185894	-0.427634	0.668917	0.995396
Snrpd2	666.216	0.0561645	0.146617	0.383069	0.701669	0.995396
Snrpf	1162.27	0.0457766	0.134133	0.341279	0.732894	0.995396
Snx13	849.937	0.0724932	0.197605	0.366859	0.713724	0.995396
Snx16	30.0686	0.0134866	0.204456	0.0659632	0.947407	0.995396
Snx27	828.844	0.0572201	0.233364	0.245197	0.806304	0.995396
Snx29	612.976	0.0798373	0.203362	0.392587	0.694624	0.995396
Snx3	1145.87	-0.00784399	0.128344	-0.0611169	0.951266	0.995396
Snx30	2899.98	-0.0259872	0.100574	-0.258388	0.796107	0.995396
Snx32	196.331	0.0771193	0.248764	0.310011	0.756553	0.995396
Snx6	757.811	0.108456	0.229431	0.472716	0.636416	0.995396
Snx8	2387.05	-0.0418616	0.125908	-0.332477	0.739529	0.995396
Soat2	27.2317	-0.0788961	0.207309	-0.380573	0.70352	0.995396
Socs7	723.124	-0.0412879	0.168999	-0.244309	0.806991	0.995396
Sod1	1672.62	0.0509456	0.13813	0.368822	0.71226	0.995396
Sorbs1	115.153	-0.0308665	0.236461	-0.130535	0.896143	0.995396
Sort1	72.8724	-0.0873888	0.217265	-0.402223	0.68752	0.995396
Sos2	509.65	0.0907245	0.211845	0.428258	0.668463	0.995396
Sowahc	216.789	-0.0558133	0.200131	-0.278884	0.780334	0.995396
Sp2	664.562	-0.0773187	0.17488	-0.442124	0.658399	0.995396
Sp3	2143.48	0.0108196	0.14453	0.0748609	0.940325	0.995396
Spag1	64.438	-0.0378179	0.2474	-0.152861	0.878508	0.995396
Spag4	26.2641	0.0531287	0.135133	0.393159	0.694202	0.995396
Spag7	487.76	-0.0671016	0.190216	-0.352766	0.724264	0.995396
Spast	597.794	0.0293923	0.1799	0.163382	0.870218	0.995396
Spata1	76.691	0.0583211	0.242365	0.240633	0.809839	0.995396
Spata6	219.827	0.0291883	0.244948	0.119161	0.905148	0.995396
Spata7	30.0829	0.0348354	0.202326	0.172175	0.8633	0.995396
Specc1	24.451	0.0571755	0.163674	0.349325	0.726845	0.995396
Speer6-ps1	33.2654	0.0357464	0.165705	0.215723	0.829204	0.995396
Spef2	26.0192	0.0429897	0.136865	0.314103	0.753443	0.995396
Spib	8471.77	-0.0261739	0.129382	-0.202299	0.839683	0.995396
Spice1	257.043	0.0894526	0.2248	0.397921	0.690689	0.995396
Spire1	37.989	-0.0600386	0.232399	-0.258343	0.796143	0.995396
Spock2	36.2832	0.0355429	0.209283	0.169832	0.865142	0.995396
Spon1	36.4847	-0.0987669	0.207837	-0.475214	0.634635	0.995396
Sppl2a	1401.37	0.0760537	0.169181	0.44954	0.653042	0.995396
Spr	124.064	-0.0758191	0.24388	-0.310887	0.755887	0.995396
Spring1	389.021	-0.0244535	0.192262	-0.127189	0.898791	0.995396
Spry1	32.9455	-0.035487	0.206052	-0.172223	0.863262	0.995396
Spryd4	65.1019	-0.0353557	0.245382	-0.144085	0.885434	0.995396
Spryd7	83.727	-0.0548164	0.243295	-0.225308	0.82174	0.995396
Sptbn1	3719.73	0.0132763	0.158333	0.0838506	0.933175	0.995396
Sptlc1	518.151	0.0503483	0.197868	0.254455	0.799144	0.995396
Sptlc2	824.514	0.0432123	0.168324	0.25672	0.797395	0.995396
Sqor	25.5316	-0.0225822	0.14381	-0.157028	0.875223	0.995396
Srbd1	331.733	0.071624	0.245624	0.2916	0.770593	0.995396
Srd5a3	342.863	-0.106144	0.219318	-0.483975	0.628404	0.995396
Srebf1	1352.73	0.019083	0.202103	0.0944217	0.924774	0.995396
Srf	1510.83	0.0326112	0.178458	0.182739	0.855003	0.995396
Srgap2	539.925	0.091116	0.183422	0.496757	0.619361	0.995396
Srgn	4597.78	-0.0349753	0.160725	-0.21761	0.827733	0.995396
Srm	514.174	0.0249465	0.205872	0.121174	0.903553	0.995396
Srp14	864.223	-0.0853071	0.172325	-0.495037	0.620574	0.995396
Srp19	564.394	0.0208867	0.182946	0.114169	0.909104	0.995396
Srp54b	674.647	0.0635537	0.240025	0.26478	0.791179	0.995396
Srp72	1615.57	-0.0375175	0.179291	-0.209254	0.83425	0.995396
Srpk1	1603.54	-0.0314233	0.191544	-0.164052	0.86969	0.995396
Srpr	1298.35	-0.0225327	0.142777	-0.157818	0.8746	0.995396
Srsf11	5784	0.0354665	0.138447	0.256174	0.797817	0.995396
Srsf4	1402.93	-0.0319558	0.153367	-0.208361	0.834947	0.995396
Srsf6	6240.39	0.00737181	0.0929092	0.0793442	0.936759	0.995396
Srsf7	2966.43	-0.0453517	0.127224	-0.356472	0.721487	0.995396
Ss18	1109.06	0.0236735	0.158947	0.148939	0.881602	0.995396
Ssb	1822.89	0.0547651	0.143179	0.382493	0.702096	0.995396
Ssh3	612.55	0.0261558	0.244092	0.107156	0.914666	0.995396
Ssna1	425.2	0.0240965	0.212279	0.113513	0.909624	0.995396
Ssr3	1477.52	-0.0423928	0.136056	-0.311583	0.755357	0.995396
Ssu72	875.834	0.0484466	0.16033	0.302168	0.762524	0.995396
Ssx2ip	38.2572	0.0785585	0.232949	0.337234	0.73594	0.995396
St14	793.961	-0.0954439	0.193529	-0.493175	0.621889	0.995396
St3gal4	42.9662	0.0470806	0.202888	0.232052	0.816498	0.995396
St6galnac4	968.319	-0.0933183	0.202614	-0.460571	0.645106	0.995396
St7	165.703	0.105448	0.238819	0.441539	0.658823	0.995396
St7l	339.395	-0.103983	0.217346	-0.478422	0.63235	0.995396
St8sia1	25.0291	0.0657589	0.179084	0.367196	0.713473	0.995396
St8sia6	876.426	0.0474029	0.22074	0.214746	0.829966	0.995396
Stab2	68.4908	-0.0502696	0.10159	-0.494829	0.620721	0.995396
Stac2	650.872	0.0924082	0.184185	0.501714	0.615869	0.995396
Stag1	995.452	-0.0924007	0.185417	-0.49834	0.618244	0.995396
Stam	268.468	0.0886858	0.247616	0.358158	0.720225	0.995396
Stambp	161.564	-0.105631	0.248719	-0.4247	0.671055	0.995396
Star	78.8339	-0.0764056	0.245217	-0.311584	0.755357	0.995396
Stard4	388.833	-0.0637834	0.245657	-0.259644	0.795138	0.995396
Stard8	24.6241	-0.0485378	0.143412	-0.338449	0.735025	0.995396
Stard9	98.7664	0.0658254	0.201655	0.326426	0.744102	0.995396
Stat1	3382.37	-0.0657997	0.137064	-0.480064	0.631182	0.995396
Stat5b	1793.47	-0.0365086	0.125694	-0.290458	0.771466	0.995396
Stat6	3044.27	-0.0786851	0.177935	-0.442213	0.658335	0.995396
Stim2	534.657	-0.0633918	0.241049	-0.262983	0.792564	0.995396
Stimate	413.357	-0.12009	0.243741	-0.492697	0.622227	0.995396
Stip1	1435.98	-0.0612662	0.127251	-0.48146	0.63019	0.995396
Stk11	2637.07	-0.0173916	0.158408	-0.10979	0.912576	0.995396
Stk16	569.983	-0.0609653	0.227561	-0.267907	0.788771	0.995396
Stk19	624.817	0.0121896	0.200848	0.0606906	0.951606	0.995396
Stk24	2814.72	0.0586977	0.152887	0.383929	0.701031	0.995396
Stn1	134.508	-0.0326862	0.248818	-0.131366	0.895486	0.995396
Stoml1	1434.06	-0.0639687	0.154196	-0.414852	0.67825	0.995396
Stoml2	642.695	0.108378	0.218965	0.494957	0.62063	0.995396
Stradb	363.583	0.0682527	0.224913	0.303463	0.761537	0.995396
Strip2	50.2321	-0.0554738	0.162911	-0.340515	0.733469	0.995396
Strn3	509.496	0.0459695	0.178686	0.257264	0.796975	0.995396
Strn4	1614.99	-0.0347707	0.135377	-0.256844	0.797299	0.995396
Stub1	874.751	0.049711	0.187491	0.265138	0.790903	0.995396
Stx12	356.303	-0.0382762	0.245188	-0.15611	0.875947	0.995396
Stx16	1860.7	0.0494415	0.15928	0.310406	0.756252	0.995396
Stx2	111.381	-0.10661	0.244939	-0.435249	0.663382	0.995396
Stx4a	1382.25	0.0141557	0.1584	0.089367	0.92879	0.995396
Stx7	2031.26	-0.0291011	0.191968	-0.151594	0.879507	0.995396
Stx8	332.291	0.0375621	0.243482	0.15427	0.877397	0.995396
Stxbp3	598.395	0.0299694	0.237457	0.12621	0.899566	0.995396
Stxbp4	46.0657	-0.090651	0.237108	-0.382319	0.702224	0.995396
Stxbp5	490.466	0.0397053	0.236496	0.16789	0.86667	0.995396
Sub1	2646.19	-0.0653856	0.160037	-0.408565	0.682859	0.995396
Suclg2	600.375	0.104716	0.218057	0.480221	0.63107	0.995396
Suds3	1401.38	-0.0445086	0.144098	-0.308878	0.757415	0.995396
Sugp1	811.312	0.0332056	0.131631	0.252263	0.800838	0.995396
Sult2b1	27.8208	-0.0402229	0.212503	-0.189282	0.849872	0.995396
Sumf1	450.119	-0.0637149	0.182934	-0.348295	0.727619	0.995396
Sumo2	2206.8	-0.0455356	0.107833	-0.422277	0.672823	0.995396
Sumo3	1071.56	0.0501002	0.177829	0.281733	0.778148	0.995396
Sun1	712.586	0.0672972	0.220976	0.304545	0.760713	0.995396
Supt3	71.6372	-0.0397229	0.248729	-0.159704	0.873114	0.995396
Supt6	2000.12	-0.0234006	0.122096	-0.191657	0.848011	0.995396
Supt7l	219.866	0.0630119	0.244411	0.257811	0.796553	0.995396
Supv3l1	331.712	0.0969113	0.227803	0.425416	0.670533	0.995396
Surf2	518.254	-0.0252444	0.184956	-0.136489	0.891435	0.995396
Surf4	1465.09	0.0840122	0.17227	0.487677	0.625779	0.995396
Susd3	685.423	-0.0598814	0.219737	-0.272514	0.785227	0.995396
Suv39h2	74.8348	-0.0345355	0.245098	-0.140905	0.887945	0.995396
Swt1	499.558	0.100791	0.246317	0.40919	0.6824	0.995396
Syce2	58.4966	0.121238	0.247098	0.490649	0.623675	0.995396
Syf2	1390.67	-0.0365894	0.190022	-0.192554	0.847308	0.995396
Sympk	2451.72	0.0300192	0.168536	0.178117	0.858631	0.995396
Synb	25.8249	-0.0905757	0.184802	-0.490122	0.624047	0.995396
Syne2	564.755	0.0900142	0.241501	0.372728	0.709351	0.995396
Synrg	1199.18	-0.0265407	0.175593	-0.151149	0.879858	0.995396
Sys1	1390.97	-0.0658156	0.18703	-0.351899	0.724914	0.995396
Syvn1	3978.18	0.0232641	0.103695	0.224351	0.822484	0.995396
Tacc1	2940.58	-0.0740133	0.16241	-0.455718	0.648593	0.995396
Tada1	345.516	-0.103507	0.235309	-0.439877	0.660026	0.995396
Taf13	287.666	-0.0773137	0.245925	-0.31438	0.753233	0.995396
Taf15	2787.35	-0.0446375	0.134135	-0.332781	0.7393	0.995396
Taf1a	240.76	0.0668616	0.229411	0.291448	0.770708	0.995396
Taf1b	408.688	-0.103724	0.226064	-0.458824	0.646361	0.995396
Taf1d	2004.69	0.0384136	0.123768	0.310368	0.756281	0.995396
Taf4b	229.183	-0.077172	0.235287	-0.327992	0.742918	0.995396
Taf5l	810.272	-0.0136741	0.15604	-0.0876322	0.930169	0.995396
Taf9b	197.404	-0.0966787	0.241055	-0.401065	0.688372	0.995396
Tagap1	442.113	-0.0696272	0.160491	-0.43384	0.664405	0.995396
Tank	1459.08	-0.0550751	0.118595	-0.464395	0.642365	0.995396
Taok2	2583.02	-0.0388278	0.117899	-0.329332	0.741905	0.995396
Tarbp1	287.552	-0.0651535	0.200949	-0.324229	0.745764	0.995396
Tardbp	3355.37	0.0442816	0.121688	0.363894	0.715937	0.995396
Tars2	1050.54	-0.0545678	0.180438	-0.302418	0.762333	0.995396
Tarsl2	124.731	-0.0923215	0.247103	-0.373615	0.708691	0.995396
Tasor	1448.23	0.0293639	0.171529	0.171189	0.864075	0.995396
Tasor2	1383.54	0.0542942	0.193396	0.280741	0.778909	0.995396
Tasp1	125.599	0.0389489	0.230236	0.169169	0.865663	0.995396
Tatdn1	178.168	-0.0258367	0.248027	-0.104169	0.917036	0.995396
Tatdn2	1344.96	-0.0269184	0.174425	-0.154326	0.877352	0.995396
Tatdn3	145.763	-0.0174456	0.243745	-0.0715731	0.942942	0.995396
Tax1bp1	2548.42	0.0408651	0.0955561	0.427656	0.668902	0.995396
Tax1bp3	113.421	-0.0578113	0.248756	-0.232401	0.816226	0.995396
Tbc1d1	1628.42	0.0531942	0.135997	0.391142	0.695692	0.995396
Tbc1d10c	4318.28	-0.0694711	0.148702	-0.467183	0.640369	0.995396
Tbc1d12	79.8038	0.0743962	0.246887	0.301337	0.763158	0.995396
Tbc1d13	783.905	-0.0155064	0.204994	-0.0756429	0.939703	0.995396
Tbc1d20	1290.01	0.0543283	0.15677	0.346548	0.728931	0.995396
Tbc1d23	694.006	0.0303946	0.22326	0.13614	0.891711	0.995396
Tbc1d25	238.014	0.099769	0.238756	0.41787	0.676042	0.995396
Tbc1d32	67.5507	0.098289	0.238011	0.41296	0.679636	0.995396
Tbc1d4	52.5361	0.0733192	0.223154	0.328558	0.74249	0.995396
Tbc1d9	372.61	0.101731	0.246265	0.413094	0.679537	0.995396
Tbcel	676.411	-0.0344626	0.151871	-0.22692	0.820486	0.995396
Tbkbp1	47.406	-0.0772143	0.201511	-0.383177	0.701588	0.995396
Tbl1xr1	2454.43	0.0770296	0.211014	0.365045	0.715078	0.995396
Tbl3	437.481	-0.0483427	0.219118	-0.220624	0.825385	0.995396
Tbrg4	1139.5	0.0347403	0.206916	0.167896	0.866665	0.995396
Tcea2	252.376	0.0406442	0.241868	0.168043	0.866549	0.995396
Tceanc	138.535	0.0948779	0.24864	0.381588	0.702767	0.995396
Tcerg1	1637.98	0.0192653	0.126176	0.152686	0.878646	0.995396
Tcf12	1388.97	-0.0617597	0.220573	-0.279997	0.77948	0.995396
Tcf3	4620.63	-0.0323108	0.110735	-0.291786	0.77045	0.995396
Tcf4	3388.04	0.0133066	0.152993	0.0869751	0.930691	0.995396
Tcf7	29.8651	-0.0148322	0.169107	-0.087709	0.930108	0.995396
Tchp	539.855	-0.0166517	0.226162	-0.0736273	0.941307	0.995396
Tcn2	262.346	-0.0746075	0.233031	-0.320161	0.748846	0.995396
Tcp1	2916.72	0.0179447	0.177848	0.100899	0.919631	0.995396
Tcp11	37.5692	0.048317	0.187249	0.258037	0.796379	0.995396
Tctn1	933.082	-0.0836865	0.184054	-0.454684	0.649337	0.995396
Tdg	713.753	0.0690923	0.207425	0.333096	0.739062	0.995396
Tdp1	361.274	-0.0337622	0.238097	-0.1418	0.887238	0.995396
Tead2	46.3568	-0.0297908	0.186091	-0.160087	0.872812	0.995396
Tec	1870.54	0.0542143	0.14652	0.370012	0.711373	0.995396
Tecpr2	164.837	0.097361	0.241044	0.403913	0.686277	0.995396
Tedc1	507.626	-0.0728905	0.247364	-0.294669	0.768247	0.995396
Tef	755.748	-0.0646656	0.163219	-0.396189	0.691966	0.995396
Tefm	57.9037	-0.103896	0.245293	-0.423558	0.671888	0.995396
Tent2	933.842	-0.0781953	0.198853	-0.393233	0.694148	0.995396
Terb1	197.877	-0.0412524	0.247639	-0.166582	0.867699	0.995396
Terf1	359.641	-0.0891153	0.235031	-0.379165	0.704566	0.995396
Terf2ip	353.667	-0.0314409	0.217542	-0.144528	0.885083	0.995396
Tex2	133.444	-0.0513268	0.248772	-0.20632	0.836541	0.995396
Tex30	350.942	-0.0315227	0.197161	-0.159883	0.872973	0.995396
Tfam	975.42	0.0133976	0.173335	0.0772933	0.93839	0.995396
Tfb1m	114.121	0.0444311	0.241743	0.183795	0.854174	0.995396
Tfb2m	389.98	-0.0389266	0.243409	-0.159923	0.872942	0.995396
Tfe3	629.068	0.084725	0.19006	0.44578	0.655756	0.995396
Tfip11	885.513	0.0193987	0.214633	0.090381	0.927984	0.995396
Tfpt	207.692	0.0276939	0.235738	0.117477	0.906482	0.995396
Tgfbr2	4422.54	0.00572064	0.0933101	0.0613078	0.951114	0.995396
Tgm1	26.6281	-0.0656069	0.144338	-0.454536	0.649443	0.995396
Tgoln1	2503.13	-0.0729547	0.180852	-0.403396	0.686657	0.995396
Tha1	133.969	-0.027705	0.248811	-0.111349	0.911339	0.995396
Thada	662.763	-0.0358296	0.222112	-0.161313	0.871847	0.995396
Thap3	397.735	0.0219982	0.178591	0.123176	0.901967	0.995396
Thap4	208.148	-0.017456	0.234064	-0.0745779	0.940551	0.995396
Thbs1	30.5841	0.0402736	0.147442	0.273149	0.784738	0.995396
Thnsl1	101.144	0.0165665	0.248743	0.0666009	0.946899	0.995396
Thoc2l	379.629	-0.0352139	0.218984	-0.160806	0.872246	0.995396
Thsd1	24.3266	0.0705957	0.217972	0.323875	0.746033	0.995396
Thy1	63.0546	-0.0638727	0.212264	-0.300911	0.763482	0.995396
Ticam1	521.137	-0.0323769	0.221409	-0.146232	0.883739	0.995396
Ticam2	166.7	0.090216	0.243928	0.369846	0.711497	0.995396
Ticrr	236.948	0.044218	0.24501	0.180475	0.85678	0.995396
Tifa	234.528	0.0598894	0.218065	0.27464	0.783593	0.995396
Tigd2	561.356	0.0343456	0.18291	0.187773	0.851055	0.995396
Timm10	90.6118	0.0737673	0.244561	0.301631	0.762933	0.995396
Timm10b	373.466	-0.099351	0.24862	-0.399609	0.689445	0.995396
Timm17a	399.79	-0.025925	0.228526	-0.113444	0.909678	0.995396
Timm29	619.551	-0.0471453	0.202362	-0.232975	0.815781	0.995396
Timm44	807.439	0.0289807	0.204713	0.141568	0.887422	0.995396
Timm8b	167.643	-0.0298608	0.232835	-0.128249	0.897952	0.995396
Timm9	201.488	0.0456253	0.235952	0.193367	0.846672	0.995396
Timmdc1	230.729	-0.0321815	0.220993	-0.145622	0.884219	0.995396
Timp2	61.2705	-0.0146063	0.164585	-0.0887465	0.929283	0.995396
Tincr	35.3399	-0.0587579	0.242181	-0.24262	0.8083	0.995396
Tinf2	899.663	-0.0892446	0.201456	-0.442999	0.657767	0.995396
Tjp3	303.013	0.052774	0.248811	0.212105	0.832025	0.995396
Tk2	1497.74	0.0149635	0.140384	0.10659	0.915114	0.995396
Tkt	3385.46	0.0168782	0.126839	0.133067	0.89414	0.995396
Tlcd2	52.517	-0.0244952	0.211624	-0.115748	0.907852	0.995396
Tle2	45.3566	0.0753009	0.237889	0.316538	0.751594	0.995396
Tle4	812.899	0.0736877	0.163342	0.451127	0.651898	0.995396
Tlr12	115.071	0.0662882	0.248822	0.266408	0.789925	0.995396
Tlr2	128.157	0.0166001	0.248017	0.0669313	0.946636	0.995396
Tlr3	241.252	0.124099	0.247918	0.500563	0.616679	0.995396
Tlr6	164.004	-0.0398827	0.248476	-0.160509	0.87248	0.995396
Tlr7	1097.71	0.0175412	0.245271	0.0715178	0.942986	0.995396
Tm2d1	155.937	0.0538401	0.234993	0.229114	0.818781	0.995396
Tm2d2	288.75	-0.0372157	0.228658	-0.162757	0.87071	0.995396
Tm6sf1	3242.24	-0.0506126	0.165923	-0.305036	0.760338	0.995396
Tm7sf2	108.38	-0.0844194	0.248119	-0.340238	0.733678	0.995396
Tm7sf3	212.319	-0.0182002	0.241243	-0.0754435	0.939862	0.995396
Tm9sf1	848.481	-0.0189487	0.165963	-0.114174	0.9091	0.995396
Tm9sf2	1532.71	0.0446911	0.120187	0.371845	0.710008	0.995396
Tm9sf3	3414.27	0.037179	0.122542	0.303399	0.761586	0.995396
Tmc3	31.1065	-0.0283335	0.128628	-0.220274	0.825658	0.995396
Tmc6	1733.19	0.0601129	0.148674	0.404328	0.685971	0.995396
Tmcc1	481.779	0.0549366	0.199268	0.275693	0.782784	0.995396
Tmco3	215.205	-0.0414297	0.248822	-0.166503	0.867761	0.995396
Tmco6	341.467	-0.0239323	0.198269	-0.120707	0.903923	0.995396
Tmed1	100.741	0.0190022	0.248079	0.0765972	0.938944	0.995396
Tmed10	1343.6	0.0791968	0.166074	0.476876	0.63345	0.995396
Tmed2	2004.06	-0.020152	0.131862	-0.152827	0.878535	0.995396
Tmed5	1553.58	0.0553819	0.194257	0.285096	0.775571	0.995396
Tmed7	1476.63	0.018134	0.137512	0.131872	0.895085	0.995396
Tmem108	208.682	-0.0792542	0.23533	-0.336779	0.736284	0.995396
Tmem11	345.963	-0.0967654	0.202737	-0.477295	0.633152	0.995396
Tmem115	226.031	-0.0602789	0.224708	-0.268254	0.788504	0.995396
Tmem121	30.0454	-0.0904905	0.199171	-0.454335	0.649588	0.995396
Tmem128	482.474	-0.0756099	0.197567	-0.382705	0.701939	0.995396
Tmem131	3194.76	0.0496114	0.207915	0.238614	0.811405	0.995396
Tmem134	1391.8	-0.0366973	0.208256	-0.176212	0.860127	0.995396
Tmem135	389.535	0.115588	0.243397	0.474896	0.634861	0.995396
Tmem138	155.701	-0.0423194	0.240394	-0.176042	0.860261	0.995396
Tmem140	201.619	-0.0268957	0.24435	-0.11007	0.912354	0.995396
Tmem143	138.089	-0.113959	0.247601	-0.460251	0.645336	0.995396
Tmem147	329.586	-0.0457462	0.174345	-0.262389	0.793021	0.995396
Tmem147os	72.3965	0.0702696	0.205732	0.341559	0.732682	0.995396
Tmem151b	107.471	0.0958834	0.244696	0.391848	0.695171	0.995396
Tmem160	454.436	0.0299616	0.224207	0.133634	0.893692	0.995396
Tmem161b	319.184	0.084979	0.213364	0.398282	0.690422	0.995396
Tmem167	677.351	-0.0251667	0.212328	-0.118528	0.90565	0.995396
Tmem170	110.475	0.120124	0.248729	0.482952	0.62913	0.995396
Tmem179b	293.003	0.06979	0.231486	0.301487	0.763043	0.995396
Tmem18	361.563	0.0257327	0.233631	0.110142	0.912296	0.995396
Tmem184b	684.143	0.0853146	0.220298	0.38727	0.698556	0.995396
Tmem186	317.742	0.0648944	0.233494	0.277928	0.781068	0.995396
Tmem192	281.579	0.0607424	0.232523	0.261231	0.793914	0.995396
Tmem198	60.4158	0.0581171	0.23981	0.242346	0.808512	0.995396
Tmem198b	231.01	-0.0356381	0.20746	-0.171783	0.863608	0.995396
Tmem199	274.786	0.0595735	0.217869	0.273437	0.784517	0.995396
Tmem203	110.883	-0.11169	0.224986	-0.49643	0.619591	0.995396
Tmem209	526.609	0.0666286	0.221374	0.300978	0.763431	0.995396
Tmem214	674.17	-0.0288707	0.180962	-0.159541	0.873243	0.995396
Tmem218	39.2518	-0.0178868	0.201365	-0.0888274	0.929219	0.995396
Tmem219	331.419	-0.0618846	0.213638	-0.28967	0.772068	0.995396
Tmem223	197.857	-0.100557	0.206412	-0.487166	0.626141	0.995396
Tmem242	498.408	-0.083805	0.18787	-0.44608	0.65554	0.995396
Tmem26	207.242	0.0183747	0.233248	0.0787773	0.93721	0.995396
Tmem268	411.608	-0.102347	0.247793	-0.413035	0.679581	0.995396
Tmem29	147.78	0.0224357	0.239013	0.0938683	0.925214	0.995396
Tmem30a	1450.83	-0.0310258	0.121302	-0.255773	0.798126	0.995396
Tmem35b	66.0624	0.0531949	0.217958	0.244061	0.807184	0.995396
Tmem38a	27.626	0.0548973	0.156097	0.351688	0.725072	0.995396
Tmem38b	84.8186	0.0584395	0.227929	0.256394	0.797647	0.995396
Tmem41a	37.9547	0.0155764	0.191515	0.0813324	0.935178	0.995396
Tmem42	83.7509	-0.111255	0.24233	-0.459104	0.64616	0.995396
Tmem43	439.324	0.022504	0.204166	0.110224	0.912232	0.995396
Tmem51	53.3362	-0.0205312	0.2275	-0.0902469	0.928091	0.995396
Tmem59	1057.75	-0.0511128	0.175251	-0.291654	0.770551	0.995396
Tmem63a	850.119	-0.0154043	0.205466	-0.0749723	0.940237	0.995396
Tmem64	1173.35	-0.0361152	0.170376	-0.211974	0.832127	0.995396
Tmem65	98.2094	-0.0320224	0.247858	-0.129197	0.897202	0.995396
Tmem71	523.421	-0.0400632	0.200826	-0.199492	0.841878	0.995396
Tmem86b	176.343	-0.0934375	0.243282	-0.384071	0.700926	0.995396
Tmem91	34.2863	0.0158929	0.164909	0.096374	0.923224	0.995396
Tmem94	979.779	0.0522038	0.189565	0.275388	0.783018	0.995396
Tmem97	121.766	0.0956116	0.248673	0.384487	0.700618	0.995396
Tmod3	3124.35	-0.0191283	0.167307	-0.11433	0.908976	0.995396
Tmsb10	10222.4	0.0226915	0.119121	0.190492	0.848924	0.995396
Tmsb15l	55.2916	0.0712414	0.212197	0.335733	0.737073	0.995396
Tmub1	290.819	-0.0220462	0.216054	-0.102041	0.918725	0.995396
Tmx1	688.723	-0.0656777	0.180959	-0.362943	0.716647	0.995396
Tmx2	602.183	-0.046587	0.214387	-0.217303	0.827972	0.995396
Tmx4	309.864	-0.0833141	0.247974	-0.335979	0.736887	0.995396
Tnf	191.886	-0.0506902	0.228509	-0.22183	0.824446	0.995396
Tnfaip1	383.448	-0.0290105	0.162709	-0.178297	0.85849	0.995396
Tnfaip8	2034.58	-0.062299	0.168352	-0.370052	0.711344	0.995396
Tnfrsf1a	31.4408	-0.0126017	0.138073	-0.0912683	0.927279	0.995396
Tnfrsf4	42.9596	0.0506374	0.200233	0.252892	0.800352	0.995396
Tnfrsf8	71.7749	0.0583125	0.216693	0.269101	0.787852	0.995396
Tnip2	383.302	0.0629718	0.20362	0.309261	0.757123	0.995396
Tnk2os	27.3482	0.0727194	0.232264	0.31309	0.754212	0.995396
Tnks	832.047	-0.0598671	0.199261	-0.300446	0.763837	0.995396
Tnnt3	34.896	-0.0816345	0.201887	-0.404358	0.68595	0.995396
Tnrc18	1907.45	-0.0468732	0.197524	-0.237304	0.812421	0.995396
Tnrc6a	2693.57	-0.0770587	0.197096	-0.390971	0.695819	0.995396
Tnrc6b	3069.11	-0.015005	0.169147	-0.0887099	0.929312	0.995396
Tnrc6c	2357.48	0.00918811	0.147174	0.0624302	0.95022	0.995396
Tns1	51.6114	-0.0719763	0.170203	-0.422885	0.672379	0.995396
Toe1	360.338	-0.116737	0.243924	-0.47858	0.632238	0.995396
Tom1l1	28.5827	0.0129818	0.198949	0.0652517	0.947974	0.995396
Tom1l2	424.04	-0.0764106	0.223136	-0.342439	0.73202	0.995396
Tomm22	922.281	0.071081	0.187332	0.379438	0.704362	0.995396
Tomm40	764.57	0.0489135	0.158194	0.3092	0.75717	0.995396
Tomm5	315.218	0.01667	0.183644	0.0907737	0.927672	0.995396
Tomm6	848.975	0.017519	0.148671	0.117837	0.906197	0.995396
Tomm70a	1405.64	0.032188	0.128375	0.250734	0.80202	0.995396
Tonsl	389.679	0.103808	0.234654	0.442388	0.658208	0.995396
Top1	1643.04	0.0671381	0.137977	0.486589	0.62655	0.995396
Top3a	378.521	0.0673721	0.226398	0.297583	0.766022	0.995396
Top3b	1208.71	-0.028299	0.156947	-0.18031	0.85691	0.995396
Topors	779.531	0.0224517	0.1516	0.148098	0.882266	0.995396
Tor1a	451.569	-0.022771	0.192031	-0.11858	0.905608	0.995396
Tor1aip1	2314.94	-0.0572202	0.14447	-0.39607	0.692053	0.995396
Tor1aip2	1346.36	0.0665674	0.146353	0.454843	0.649222	0.995396
Tor1b	996.631	-0.0311447	0.177715	-0.175251	0.860883	0.995396
Tox4	1262.13	-0.010868	0.175039	-0.0620891	0.950492	0.995396
Tpd52l2	428.223	-0.02031	0.207451	-0.0979028	0.922009	0.995396
Tpm1	619.3	-0.0605889	0.204116	-0.296836	0.766592	0.995396
Tpm3	7869.17	0.0591259	0.149379	0.395811	0.692244	0.995396
Tpp2	1075.42	-0.0574089	0.187457	-0.306252	0.759413	0.995396
Tpra1	447.611	0.0514022	0.203458	0.252643	0.800544	0.995396
Tpst1	689.957	-0.0921256	0.21091	-0.436802	0.662255	0.995396
Tpt1	29543.4	0.0179195	0.10238	0.175029	0.861057	0.995396
Tra2b	3196.53	-0.0332719	0.140354	-0.237056	0.812613	0.995396
Trabd2b	385.274	-0.0778702	0.23863	-0.326322	0.744181	0.995396
Traf1	1919.87	-0.0314647	0.17627	-0.178503	0.858328	0.995396
Traf3	2352.37	0.0792502	0.168603	0.470041	0.638326	0.995396
Traf3ip1	168.257	-0.0191559	0.24184	-0.0792091	0.936866	0.995396
Traf3ip2	730.74	-0.108772	0.229343	-0.474279	0.635301	0.995396
Traf3ip3	2845.48	0.0299214	0.118033	0.2535	0.799882	0.995396
Trappc1	295.097	-0.0353304	0.244598	-0.144443	0.885151	0.995396
Trappc11	729.873	-0.0511209	0.1811	-0.282281	0.777728	0.995396
Trappc6b	691.625	0.0725116	0.228298	0.317618	0.750775	0.995396
Trappc8	1261.48	-0.0421102	0.141508	-0.297582	0.766022	0.995396
Trdmt1	112.502	-0.0225993	0.225001	-0.100441	0.919994	0.995396
Treml2	1649.99	-0.0445545	0.149921	-0.297186	0.766325	0.995396
Treml4	63.5071	-0.0842537	0.18504	-0.455327	0.648874	0.995396
Trf	371.146	-0.0512465	0.157401	-0.325579	0.744743	0.995396
Triap1	303.976	-0.0682881	0.200426	-0.340714	0.733319	0.995396
Trib1	390.497	0.0447987	0.242723	0.184567	0.853568	0.995396
Trim11	1572.56	-0.0298548	0.15247	-0.195808	0.84476	0.995396
Trim12a	1764.12	-0.0477555	0.18529	-0.257733	0.796613	0.995396
Trim2	44.6679	-0.0292969	0.166753	-0.17569	0.860537	0.995396
Trim25	2649.8	-0.0669423	0.149163	-0.448786	0.653586	0.995396
Trim28	2887.69	0.0365503	0.134729	0.271288	0.78617	0.995396
Trim30b	1252.73	0.0329926	0.193022	0.170927	0.864281	0.995396
Trim30c	64.6733	0.0759875	0.239775	0.316912	0.751311	0.995396
Trim36	202.068	0.0794152	0.248779	0.31922	0.749559	0.995396
Trim39	1397.28	-0.0425166	0.168502	-0.252321	0.800793	0.995396
Trim44	1870.21	-0.052998	0.123876	-0.427832	0.668774	0.995396
Trim45	58.3838	-0.0517311	0.241149	-0.214519	0.830142	0.995396
Trim62	64.3827	-0.0778557	0.217188	-0.358472	0.71999	0.995396
Trim68	198.325	0.0579429	0.22055	0.26272	0.792766	0.995396
Triobp	1090.32	-0.0161985	0.20599	-0.078637	0.937321	0.995396
Trip10	115.516	-0.0650387	0.236765	-0.274698	0.783549	0.995396
Trip4	514.8	-0.0671552	0.177342	-0.378677	0.704928	0.995396
Trir	1639.31	0.0767439	0.153315	0.500564	0.616678	0.995396
Trmt1	1568.63	0.0673928	0.171379	0.393238	0.694144	0.995396
Trmt10c	283.592	0.0565714	0.223872	0.252695	0.800504	0.995396
Trmt11	135.053	0.0629748	0.241278	0.261005	0.794088	0.995396
Trmt112-ps2	142.175	-0.104834	0.244854	-0.428148	0.668544	0.995396
Trmt12	106.575	0.0706146	0.212165	0.332829	0.739264	0.995396
Trmt1l	730.676	0.053121	0.156516	0.339397	0.734311	0.995396
Trmt2b	523.705	-0.0549493	0.196563	-0.27955	0.779822	0.995396
Trmt44	176.323	-0.0418819	0.24882	-0.168322	0.86633	0.995396
Troap	151.768	0.103118	0.228802	0.450685	0.652217	0.995396
Trp53i11	3306.55	0.0231704	0.134878	0.171788	0.863604	0.995396
Trp53inp2	765.971	0.0495618	0.24665	0.20094	0.840745	0.995396
Trp53rkb	106.548	0.0132691	0.209869	0.0632255	0.949587	0.995396
Trpm7	1360.39	-0.0382556	0.197991	-0.193219	0.846788	0.995396
Trpv2	1423.09	-0.0637498	0.164585	-0.387337	0.698507	0.995396
Trrap	3058.4	-0.0626895	0.193997	-0.323147	0.746584	0.995396
Tsc1	928.581	-0.030563	0.19812	-0.154265	0.877401	0.995396
Tsc2	1052.01	-0.0644225	0.206163	-0.312484	0.754673	0.995396
Tsc22d1	181.781	-0.0477232	0.239257	-0.199464	0.8419	0.995396
Tsc22d3	7300.24	-0.0604161	0.2157	-0.280093	0.779406	0.995396
Tsen15	107.419	0.0228374	0.248144	0.0920329	0.926672	0.995396
Tsen34	348.314	-0.0668891	0.248594	-0.26907	0.787876	0.995396
Tsg101	421.47	-0.0170595	0.210004	-0.0812341	0.935256	0.995396
Tsga13	54.0734	-0.0260177	0.213585	-0.121814	0.903046	0.995396
Tshz1	483.188	-0.0259426	0.244741	-0.106	0.915582	0.995396
Tsnax	1247.9	0.0163488	0.122471	0.133491	0.893805	0.995396
Tspan33	51.5187	0.0564251	0.200861	0.280915	0.778775	0.995396
Tspo	785.502	0.0198402	0.160696	0.123464	0.90174	0.995396
Tspyl3	368.862	-0.050777	0.221079	-0.229678	0.818342	0.995396
Tssc4	411.11	-0.0300102	0.194837	-0.154027	0.877588	0.995396
Tstd3	229.492	0.0585984	0.229113	0.255761	0.798135	0.995396
Ttbk2	163.037	0.0809907	0.24693	0.327991	0.742919	0.995396
Ttc21b	177.648	0.0813167	0.215398	0.377518	0.705788	0.995396
Ttc3	758.501	-0.0299029	0.178715	-0.167321	0.867117	0.995396
Ttc32	132.557	0.106694	0.242145	0.44062	0.659488	0.995396
Ttc37	495.323	0.0815439	0.207415	0.393144	0.694213	0.995396
Ttc39b	1002.94	-0.0166318	0.211837	-0.0785122	0.937421	0.995396
Ttc5	989.318	-0.0155373	0.161073	-0.0964613	0.923154	0.995396
Ttc8	23.9941	0.0653072	0.178645	0.36557	0.714686	0.995396
Ttc9c	733.295	-0.0485084	0.200563	-0.241861	0.808888	0.995396
Ttll12	255.829	-0.0751258	0.226033	-0.332366	0.739613	0.995396
Ttll3	276.758	0.0896347	0.202295	0.443089	0.657701	0.995396
Ttyh2	76.5069	0.0321657	0.245514	0.131013	0.895765	0.995396
Tubb2b	250.726	0.0598808	0.243243	0.246177	0.805545	0.995396
Tubb4a	27.994	0.046891	0.126927	0.369433	0.711805	0.995396
Tubb6	51.6889	-0.0404023	0.247294	-0.163378	0.870221	0.995396
Tubg1	359.463	0.030523	0.205364	0.148629	0.881847	0.995396
Tubgcp4	744.347	-0.034118	0.212999	-0.16018	0.87274	0.995396
Tuft1	70.076	-0.0160987	0.215819	-0.0745934	0.940538	0.995396
Tut1	591.423	-0.0230067	0.185609	-0.123953	0.901353	0.995396
Tvp23a	112.615	-0.100862	0.246195	-0.409684	0.682038	0.995396
Twf1	467.291	-0.0143651	0.177555	-0.0809052	0.935517	0.995396
Twf2	1298.5	-0.071292	0.156072	-0.456789	0.647822	0.995396
Txndc12	317.324	-0.0226445	0.184746	-0.122571	0.902447	0.995396
Txndc17	359.196	-0.0484274	0.169082	-0.286414	0.774561	0.995396
Txndc9	793.493	0.0215185	0.165539	0.12999	0.896574	0.995396
Txnrd3	57.0138	-0.0573629	0.23938	-0.239631	0.810616	0.995396
Tyk2	1896.13	0.0147588	0.136103	0.108439	0.913648	0.995396
Tymp	43.3872	-0.0678115	0.172547	-0.393002	0.694318	0.995396
Tyms	267.965	0.101815	0.23113	0.440508	0.659569	0.995396
Uba5	645.125	0.052827	0.18503	0.285506	0.775256	0.995396
Ubac2	740.061	-0.0567538	0.181394	-0.312876	0.754375	0.995396
Ubb-ps	317.319	-0.0896529	0.208761	-0.429451	0.667595	0.995396
Ube2b	1081.6	0.0322349	0.151333	0.213006	0.831322	0.995396
Ube2d-ps	120.723	-0.0496499	0.247174	-0.20087	0.8408	0.995396
Ube2d1	933.596	-0.0615303	0.179447	-0.342887	0.731683	0.995396
Ube2e1	495.455	0.0640907	0.180129	0.355805	0.721986	0.995396
Ube2f	415.65	0.0656984	0.197749	0.332231	0.739715	0.995396
Ube2g2	731.588	-0.0557728	0.173828	-0.320851	0.748323	0.995396
Ube2i	3250.86	-0.0279027	0.107823	-0.258781	0.795804	0.995396
Ube2k	800.459	0.0373135	0.193899	0.192438	0.847399	0.995396
Ube2l3	1452.67	0.0783997	0.181595	0.431729	0.665938	0.995396
Ube2l6	443.675	0.0520479	0.212568	0.244853	0.80657	0.995396
Ube2m	1178.16	0.0377848	0.191088	0.197735	0.843252	0.995396
Ube2n	862.84	-0.0472032	0.155161	-0.304221	0.76096	0.995396
Ube2n-ps1	201.103	-0.0792328	0.237629	-0.333431	0.738809	0.995396
Ube2o	647.597	0.0931969	0.210103	0.443576	0.657349	0.995396
Ube2q2	468.39	-0.0387164	0.1941	-0.199467	0.841898	0.995396
Ube3b	1335.24	0.0450809	0.171361	0.263075	0.792492	0.995396
Ube4b	1094.34	-0.0449272	0.208233	-0.215754	0.829179	0.995396
Ubl4a	381.643	-0.0689228	0.192696	-0.357677	0.720585	0.995396
Ubl5	1097.14	-0.0385694	0.15769	-0.24459	0.806774	0.995396
Ubn1	1612.95	0.0599343	0.191675	0.312687	0.754518	0.995396
Ubn2	1648.04	0.0582865	0.169276	0.344328	0.730599	0.995396
Ubox5	145.226	0.0874194	0.248014	0.352478	0.72448	0.995396
Ubqln2	536.452	-0.0873901	0.180613	-0.483853	0.62849	0.995396
Ubqln4	706.692	-0.0278744	0.196965	-0.141519	0.88746	0.995396
Ubr7	687.309	-0.0740821	0.154448	-0.479658	0.631471	0.995396
Ubtd2	26.9504	-0.0718401	0.216069	-0.332486	0.739522	0.995396
Ubxn11	444.374	0.0552767	0.236382	0.233844	0.815106	0.995396
Ubxn2a	361.048	0.0882029	0.194628	0.453186	0.650415	0.995396
Ubxn2b	218.691	0.0379466	0.208921	0.181631	0.855872	0.995396
Uck1	978.35	0.0841219	0.188794	0.445576	0.655904	0.995396
Uck2	361.992	0.0806633	0.222969	0.361769	0.717525	0.995396
Uckl1os	46.1313	0.0185207	0.170212	0.108809	0.913354	0.995396
Ucp2	9034.14	0.0622288	0.137081	0.453957	0.649859	0.995396
Ufc1	599.112	-0.0215849	0.182551	-0.11824	0.905878	0.995396
Ufsp2	319.967	0.0391708	0.207406	0.188861	0.850202	0.995396
Uhmk1	3090.28	-0.0342251	0.140915	-0.242877	0.8081	0.995396
Uhrf1	951.984	0.0650551	0.226718	0.286943	0.774156	0.995396
Uhrf1bp1	165.443	-0.0599392	0.172754	-0.346963	0.728619	0.995396
Uhrf1bp1l	1481.34	0.0232769	0.224177	0.103833	0.917302	0.995396
Uhrf2	1068.9	0.0503191	0.211027	0.238449	0.811533	0.995396
Uimc1	1029.12	-0.0507622	0.158695	-0.319873	0.749065	0.995396
Ulk2	567.791	0.0934645	0.208799	0.44763	0.65442	0.995396
Umps	398.731	-0.0521536	0.197684	-0.263824	0.791916	0.995396
Unc13a	119.494	0.105947	0.238457	0.444302	0.656824	0.995396
Unc13d	1829.61	-0.0236469	0.157276	-0.150353	0.880486	0.995396
Unk	919.264	0.0582774	0.204863	0.28447	0.77605	0.995396
Unkl	556.627	-0.0973194	0.198538	-0.49018	0.624006	0.995396
Upb1	93.463	0.074933	0.240427	0.311666	0.755294	0.995396
Uprt	167.175	-0.0926701	0.246	-0.376708	0.70639	0.995396
Uqcc1	326.863	-0.109441	0.238718	-0.458452	0.646628	0.995396
Uqcc3	282.871	-0.0439175	0.187378	-0.234379	0.814691	0.995396
Uqcrc1	1812.78	-0.0119898	0.134588	-0.0890853	0.929014	0.995396
Uros	332.564	0.0475793	0.240741	0.197637	0.843329	0.995396
Usf3	2162.49	0.0213053	0.190871	0.111621	0.911124	0.995396
Usp11	980.682	0.0740847	0.205634	0.360274	0.718642	0.995396
Usp19	2896.34	-0.0759378	0.167561	-0.453196	0.650408	0.995396
Usp21	528.417	0.0736231	0.178554	0.412329	0.680099	0.995396
Usp28	407.984	0.0371729	0.248807	0.149404	0.881235	0.995396
Usp30	424.204	-0.016158	0.234926	-0.0687789	0.945166	0.995396
Usp33	764.455	0.0656876	0.216069	0.304011	0.761119	0.995396
Usp34	2881.62	0.0125308	0.194392	0.0644618	0.948603	0.995396
Usp36	1140.96	0.0156627	0.187691	0.0834491	0.933494	0.995396
Usp37	452.266	0.0226684	0.171963	0.131821	0.895126	0.995396
Usp4	1684.7	-0.0742067	0.189218	-0.392176	0.694928	0.995396
Usp46	114.38	-0.0551109	0.243936	-0.225923	0.821261	0.995396
Usp47	1279.9	0.0631771	0.133209	0.474269	0.635308	0.995396
Usp54	116.735	-0.0930348	0.248809	-0.373921	0.708463	0.995396
Uspl1	799.405	-0.0326755	0.141123	-0.23154	0.816896	0.995396
Utp11	510.336	-0.0708291	0.154157	-0.459461	0.645903	0.995396
Utp18	495.715	0.0825856	0.176534	0.467818	0.639915	0.995396
Utp3	794.783	0.045596	0.155125	0.29393	0.768811	0.995396
Uvrag	3003.1	0.0229702	0.176514	0.130133	0.896462	0.995396
Vamp8	786.273	0.0417805	0.173545	0.240747	0.809751	0.995396
Vapa	1046.03	-0.013549	0.18966	-0.0714384	0.943049	0.995396
Vapb	1034.32	-0.123987	0.24672	-0.50254	0.615288	0.995396
Vasp	7212.17	-0.0515622	0.110604	-0.466188	0.641081	0.995396
Vat1	228.234	-0.0349503	0.213022	-0.164069	0.869677	0.995396
Vcp	3676.48	0.00614025	0.0996254	0.0616333	0.950855	0.995396
Vcpip1	1699.03	-0.0145716	0.127536	-0.114254	0.909036	0.995396
Vdac1	1080.3	0.0728203	0.169807	0.428843	0.668038	0.995396
Vill	71.0776	-0.0878241	0.198145	-0.44323	0.657599	0.995396
Vim	4477.02	-0.0796609	0.178866	-0.445366	0.656055	0.995396
Vipas39	631.592	0.028491	0.179077	0.159099	0.873591	0.995396
Vkorc1l1	340.418	0.0821266	0.243567	0.337183	0.735979	0.995396
Vmn1r18	89.8735	-0.102983	0.241413	-0.426586	0.669681	0.995396
Vmn1r197	134.161	-0.0429537	0.240919	-0.178291	0.858494	0.995396
Vmn1r55	187.91	0.0252219	0.2299	0.109708	0.912641	0.995396
Vmn1r58	73.6798	0.0348908	0.247726	0.140845	0.887993	0.995396
Vmn1r86	24.5592	-0.0581281	0.219181	-0.265206	0.790851	0.995396
Vmn2r1	95.5134	0.0307481	0.240411	0.127898	0.89823	0.995396
Vmn2r108	83.9313	-0.0716274	0.24816	-0.288634	0.772862	0.995396
Vmn2r116	24.1901	-0.0527267	0.21834	-0.24149	0.809176	0.995396
Vmn2r120	104.77	-0.0411076	0.2486	-0.165356	0.868664	0.995396
Vmn2r53	469.78	0.0907209	0.187903	0.482807	0.629233	0.995396
Vmn2r76	50.5246	-0.045946	0.239994	-0.191446	0.848176	0.995396
Vmn2r90	29.0377	0.0705621	0.18373	0.384054	0.700939	0.995396
Vmn2r95	62.1816	-0.0837728	0.22533	-0.371778	0.710058	0.995396
Vps13b	1841.95	0.0578607	0.133606	0.433068	0.664965	0.995396
Vps16	1585.9	0.0797586	0.17565	0.454076	0.649774	0.995396
Vps18	909.426	0.0303824	0.220177	0.137991	0.890247	0.995396
Vps26b	121.604	0.0279092	0.241156	0.115731	0.907866	0.995396
Vps33b	530.838	0.0368906	0.202355	0.182307	0.855342	0.995396
Vps37a	474.282	0.0330881	0.220746	0.149892	0.88085	0.995396
Vps39	1087.58	-0.0736873	0.227438	-0.323988	0.745947	0.995396
Vps41	793.634	-0.0243714	0.170275	-0.14313	0.886187	0.995396
Vps45	310.208	0.0845343	0.24062	0.351319	0.725349	0.995396
Vps51	795.46	-0.0464768	0.166842	-0.278567	0.780577	0.995396
Vps54	1091.4	-0.018851	0.212665	-0.0886415	0.929367	0.995396
Vrk3	878.83	-0.0957097	0.21898	-0.437071	0.66206	0.995396
Vsir	374.748	-0.100994	0.247606	-0.407882	0.683361	0.995396
Vwa5a	284.722	-0.0211871	0.218944	-0.0967696	0.922909	0.995396
Vwa7	49.2503	-0.0136797	0.202084	-0.0676931	0.94603	0.995396
Vwa8	490.037	0.0855784	0.207365	0.412694	0.679831	0.995396
Wapl	1566.94	-0.0812316	0.177369	-0.45798	0.646967	0.995396
Wars	767.659	-0.0473087	0.160298	-0.29513	0.767895	0.995396
Washc2	1594.48	-0.0187422	0.169696	-0.110446	0.912055	0.995396
Wbp11	1562	0.102293	0.208517	0.490572	0.623729	0.995396
Wdcp	214.802	-0.0460391	0.244198	-0.188532	0.85046	0.995396
Wdr20	355.871	0.0342389	0.223737	0.153032	0.878373	0.995396
Wdr3	1169.17	0.0390292	0.203138	0.192132	0.847639	0.995396
Wdr33	1225.02	-0.089277	0.179324	-0.497852	0.618589	0.995396
Wdr43	1469.14	-0.0119824	0.171598	-0.0698282	0.94433	0.995396
Wdr46	486.525	-0.0519197	0.219437	-0.236604	0.812964	0.995396
Wdr47	227.84	-0.033519	0.24679	-0.13582	0.891964	0.995396
Wdr59	395.316	-0.0137284	0.203291	-0.0675309	0.946159	0.995396
Wdr5b	263.816	-0.0693795	0.215823	-0.321465	0.747858	0.995396
Wdr74	421.255	0.0206405	0.222028	0.0929639	0.925932	0.995396
Wdr77	684.598	-0.0488399	0.208592	-0.234141	0.814876	0.995396
Wdr81	1347.89	-0.0261059	0.17603	-0.148304	0.882103	0.995396
Wdr91	788.66	0.0646769	0.197219	0.327945	0.742953	0.995396
Wdr92	130.772	0.0294548	0.248561	0.118501	0.905671	0.995396
Wdyhv1	211.944	-0.0781971	0.236381	-0.33081	0.740788	0.995396
Wfdc17	25.1914	0.0756317	0.165202	0.457814	0.647086	0.995396
Whrn	870.046	-0.0241017	0.227992	-0.105713	0.91581	0.995396
Wipf1	4025.31	-0.0667873	0.147731	-0.452087	0.651206	0.995396
Wiz	897.696	-0.0608982	0.202186	-0.301199	0.763262	0.995396
Wls	229.947	0.0935756	0.239787	0.390245	0.696355	0.995396
Wnt10b	26.8341	0.01123	0.165538	0.0678394	0.945913	0.995396
Wrnip1	999.313	0.0467693	0.176515	0.264959	0.791041	0.995396
Wsb1	1517.71	-0.0408117	0.159512	-0.255853	0.798064	0.995396
Wwc2	86.1062	-0.0664701	0.245019	-0.271286	0.786171	0.995396
Wwp1	208.554	0.0392304	0.241141	0.162687	0.870765	0.995396
Xaf1	309.232	0.0581948	0.248054	0.234605	0.814515	0.995396
Xiap	1668.07	-0.0232297	0.16458	-0.141145	0.887755	0.995396
Xkr5	28.4021	0.0524796	0.185727	0.282563	0.777512	0.995396
Xlr4c	74.4352	0.0640663	0.229829	0.278756	0.780432	0.995396
Xndc1	534.245	-0.0221232	0.151866	-0.145676	0.884177	0.995396
Xntrpc	136.01	0.0838386	0.246751	0.33977	0.73403	0.995396
Xpc	401.854	0.0562561	0.214933	0.261737	0.793524	0.995396
Xpnpep1	714.853	-0.0456237	0.224328	-0.203379	0.838839	0.995396
Xpo7	1015.32	0.0598089	0.130498	0.458314	0.646727	0.995396
Xpr1	754.987	0.0326353	0.18627	0.175204	0.860919	0.995396
Xrcc3	199.148	0.0248412	0.237635	0.104535	0.916745	0.995396
Xrn1	1194.68	0.0899674	0.245085	0.367087	0.713554	0.995396
Xylt1	980.375	0.0270892	0.212924	0.127224	0.898763	0.995396
Yars2	220.992	0.0325512	0.24497	0.132878	0.89429	0.995396
Ybx3	829.238	-0.0514824	0.185115	-0.278111	0.780927	0.995396
Ydjc	113.311	0.0990448	0.248147	0.399137	0.689793	0.995396
Yes1	35.4167	-0.0303391	0.229074	-0.132442	0.894634	0.995396
Yif1b	279.283	0.0803222	0.211716	0.379387	0.7044	0.995396
Yipf2	291.957	-0.0387356	0.206602	-0.187489	0.851278	0.995396
Yipf4	508.368	-0.0110827	0.15743	-0.0703974	0.943877	0.995396
Yju2	288.17	-0.0264242	0.213009	-0.124052	0.901274	0.995396
Yme1l1	1689.59	0.0781567	0.160655	0.486488	0.626621	0.995396
Ypel1	50.8655	0.047083	0.172405	0.273095	0.78478	0.995396
Ypel3	1884.53	-0.0464807	0.149788	-0.310311	0.756325	0.995396
Ypel5	719.234	-0.0833759	0.191982	-0.434289	0.664079	0.995396
Ythdc1	2664.2	0.0402661	0.13367	0.301236	0.763234	0.995396
Ythdc2	532.139	-0.0951733	0.242121	-0.393082	0.694259	0.995396
Ythdf2	828.009	0.031756	0.187405	0.169452	0.865441	0.995396
Ywhab	1999.14	-0.0207964	0.118789	-0.17507	0.861024	0.995396
Ywhae	2951.22	0.0464531	0.187745	0.247426	0.804579	0.995396
Ywhah	1741.13	-0.0100572	0.124297	-0.0809129	0.935511	0.995396
Yy2	118.784	0.0861093	0.219524	0.392255	0.69487	0.995396
Zap70	47.3401	0.106425	0.24849	0.428287	0.668442	0.995396
Zbp1	562.077	-0.106416	0.220454	-0.482711	0.629301	0.995396
Zbtb1	1002.05	0.0442475	0.143985	0.307307	0.75861	0.995396
Zbtb11os1	112.525	-0.1186	0.244745	-0.484587	0.62797	0.995396
Zbtb14	376.06	0.0587995	0.225432	0.26083	0.794223	0.995396
Zbtb18	1898.94	-0.0264446	0.206214	-0.128239	0.89796	0.995396
Zbtb2	362.677	0.0302512	0.221966	0.136287	0.891594	0.995396
Zbtb22	574.231	0.0656327	0.226955	0.289188	0.772437	0.995396
Zbtb24	589.614	-0.0362503	0.214284	-0.169169	0.865663	0.995396
Zbtb26	125.808	0.0223794	0.24851	0.0900545	0.928244	0.995396
Zbtb33	610.113	0.0647981	0.20573	0.314967	0.752787	0.995396
Zbtb38	865.155	0.0433255	0.205638	0.210688	0.83313	0.995396
Zbtb41	380.647	-0.118242	0.234017	-0.50527	0.613369	0.995396
Zbtb48	341.633	-0.0177828	0.231221	-0.0769081	0.938697	0.995396
Zbtb5	518.833	0.0608627	0.184683	0.329552	0.741738	0.995396
Zbtb6	490.668	0.0371045	0.163585	0.226821	0.820563	0.995396
Zbtb9	279.729	0.0812559	0.235949	0.34438	0.730561	0.995396
Zc2hc1c	28.364	-0.0331374	0.186246	-0.177922	0.858784	0.995396
Zc3h12c	916.267	-0.0792987	0.198376	-0.39974	0.689348	0.995396
Zc3h12d	2026.35	0.060643	0.125045	0.484968	0.627699	0.995396
Zc3h13	1003.74	-0.0278754	0.219664	-0.1269	0.89902	0.995396
Zc3h18	1472.24	0.0572424	0.190011	0.301258	0.763217	0.995396
Zc3h8	77.2347	-0.0580496	0.247162	-0.234865	0.814314	0.995396
Zc3hav1l	48.5434	0.0520815	0.24443	0.213073	0.83127	0.995396
Zcchc17	395.075	0.0851812	0.187397	0.454549	0.649434	0.995396
Zcchc24	391.103	0.053018	0.207649	0.255325	0.798472	0.995396
Zcchc8	994.945	0.0436659	0.204147	0.213895	0.830629	0.995396
Zcrb1	517.743	-0.0218408	0.195762	-0.111568	0.911166	0.995396
Zdhhc21	899.679	0.0248928	0.197843	0.125821	0.899874	0.995396
Zdhhc24	197.684	-0.0209984	0.23996	-0.0875077	0.930268	0.995396
Zdhhc9	235.152	-0.0640296	0.246102	-0.260175	0.794729	0.995396
Zeb2os	58.9489	0.0570829	0.24181	0.236065	0.813382	0.995396
Zfand2b	364.965	0.0144033	0.228139	0.0631336	0.94966	0.995396
Zfand3	1091.9	-0.048638	0.202694	-0.239957	0.810363	0.995396
Zfat	107.645	0.124632	0.247014	0.504556	0.61387	0.995396
Zfhx3	35.8853	0.0663132	0.182443	0.363472	0.716252	0.995396
Zfp12	508.169	-0.0188288	0.216672	-0.0869003	0.930751	0.995396
Zfp125	167.002	0.0748653	0.24821	0.301621	0.762941	0.995396
Zfp128	44.5726	0.0685516	0.238778	0.287093	0.774041	0.995396
Zfp131	945.781	0.0533988	0.123923	0.430903	0.666539	0.995396
Zfp146	526.522	0.0939378	0.194828	0.482158	0.629694	0.995396
Zfp148	1142.25	0.016595	0.154394	0.107485	0.914404	0.995396
Zfp157	277.806	0.0151848	0.234663	0.0647092	0.948406	0.995396
Zfp160	392.027	-0.0865415	0.247431	-0.34976	0.726519	0.995396
Zfp169	255.582	-0.0315697	0.248575	-0.127003	0.898938	0.995396
Zfp2	29.0445	-0.0538208	0.200992	-0.267776	0.788871	0.995396
Zfp207	2055.67	-0.00869459	0.111818	-0.0777567	0.938022	0.995396
Zfp212	358.339	-0.081082	0.228982	-0.354099	0.723265	0.995396
Zfp217	1737.89	-0.0423546	0.144966	-0.29217	0.770157	0.995396
Zfp229	43.2959	-0.0850871	0.204349	-0.416382	0.677131	0.995396
Zfp236	1379.71	0.00844748	0.134189	0.062952	0.949805	0.995396
Zfp248	27.6442	-0.0307291	0.167081	-0.183918	0.854078	0.995396
Zfp251	379.139	-0.0148413	0.209259	-0.0709231	0.943459	0.995396
Zfp260	506.231	-0.107147	0.227898	-0.470151	0.638247	0.995396
Zfp263	1407.24	-0.0413404	0.146617	-0.281961	0.777973	0.995396
Zfp273	94.7883	-0.0261893	0.246974	-0.106041	0.91555	0.995396
Zfp280c	518.666	0.072737	0.217662	0.334174	0.738248	0.995396
Zfp282	410.94	0.0843335	0.223368	0.377554	0.705762	0.995396
Zfp287	168.633	0.0951977	0.248179	0.383585	0.701286	0.995396
Zfp316	323.237	-0.0205426	0.248126	-0.0827908	0.934018	0.995396
Zfp318	3269.68	0.0374961	0.147212	0.254709	0.798948	0.995396
Zfp330	673.17	0.0205914	0.202158	0.101858	0.918869	0.995396
Zfp335	1224.7	0.0247828	0.173323	0.142986	0.886301	0.995396
Zfp35	317.611	-0.0337894	0.181323	-0.186349	0.852171	0.995396
Zfp362	1064.9	0.0574292	0.158953	0.361297	0.717877	0.995396
Zfp382	131.605	0.0954362	0.243872	0.391338	0.695547	0.995396
Zfp384	1408.9	0.0370208	0.177138	0.208994	0.834453	0.995396
Zfp385a	551.763	0.0144561	0.165885	0.0871452	0.930556	0.995396
Zfp386	342.261	0.014885	0.195901	0.075982	0.939433	0.995396
Zfp398	798.614	0.031044	0.173886	0.178531	0.858306	0.995396
Zfp40	143.06	0.0705322	0.245742	0.287018	0.774099	0.995396
Zfp41	104.304	0.124852	0.246452	0.506596	0.612438	0.995396
Zfp410	578.041	0.0363098	0.222538	0.163162	0.870391	0.995396
Zfp414	375.813	0.0184639	0.216079	0.0854495	0.931904	0.995396
Zfp418	46.2161	-0.0370615	0.243634	-0.152119	0.879093	0.995396
Zfp420	235.861	0.0709926	0.24787	0.286411	0.774563	0.995396
Zfp428	33.4249	0.0604894	0.197271	0.30663	0.759125	0.995396
Zfp433	166.833	0.122036	0.243964	0.500221	0.616919	0.995396
Zfp445	2447.38	-0.0158378	0.187393	-0.0845166	0.932646	0.995396
Zfp455	43.2507	0.0448903	0.230194	0.195011	0.845384	0.995396
Zfp472	302.427	0.0680439	0.192213	0.354003	0.723336	0.995396
Zfp488	447.323	0.0766229	0.203825	0.375925	0.706973	0.995396
Zfp511	341.43	-0.0256668	0.244005	-0.105189	0.916226	0.995396
Zfp512	694.757	0.0550439	0.234912	0.234317	0.814739	0.995396
Zfp512b	1305.05	-0.0790443	0.17314	-0.456535	0.648005	0.995396
Zfp513	1114.05	0.0825407	0.184931	0.446333	0.655357	0.995396
Zfp516	369.73	0.0495712	0.247943	0.199929	0.841536	0.995396
Zfp52	450.481	-0.0248161	0.18022	-0.137699	0.890478	0.995396
Zfp568	355.706	-0.101954	0.246732	-0.413217	0.679448	0.995396
Zfp579	269.506	0.107202	0.236593	0.453108	0.650471	0.995396
Zfp580	36.1621	-0.0370651	0.238652	-0.15531	0.876577	0.995396
Zfp59	105.485	0.0266005	0.248207	0.107171	0.914654	0.995396
Zfp598	1286.39	-0.0184384	0.174162	-0.105869	0.915686	0.995396
Zfp622	2078.27	0.0225048	0.151841	0.148213	0.882175	0.995396
Zfp626	287.308	-0.0926072	0.223058	-0.415172	0.678016	0.995396
Zfp628	589.52	0.0359619	0.221217	0.162564	0.870862	0.995396
Zfp637	102.637	-0.0156641	0.246746	-0.0634825	0.949382	0.995396
Zfp64	374.631	-0.0744867	0.204192	-0.364788	0.71527	0.995396
Zfp647	31.6244	-0.0380607	0.196157	-0.194032	0.846151	0.995396
Zfp653	358.794	-0.0802546	0.215511	-0.372393	0.709601	0.995396
Zfp654	412.016	0.0304019	0.201965	0.150531	0.880346	0.995396
Zfp661	84.325	-0.0174989	0.238913	-0.0732439	0.941612	0.995396
Zfp677	146.11	0.100228	0.236929	0.423032	0.672272	0.995396
Zfp68	614.182	0.0928126	0.187905	0.493933	0.621353	0.995396
Zfp689	82.8202	0.0359202	0.238082	0.150873	0.880076	0.995396
Zfp691	92.2681	0.0324634	0.240346	0.135069	0.892557	0.995396
Zfp712	146.213	-0.0572304	0.230503	-0.248284	0.803914	0.995396
Zfp715	516.422	-0.0714856	0.197955	-0.36112	0.71801	0.995396
Zfp747	193.937	0.125293	0.248715	0.503762	0.614429	0.995396
Zfp758	238.959	0.0745649	0.238784	0.31227	0.754836	0.995396
Zfp760	47.877	0.0506504	0.23296	0.217421	0.82788	0.995396
Zfp764	136.269	-0.0867513	0.243683	-0.356	0.72184	0.995396
Zfp775	140.842	0.0967834	0.246731	0.392263	0.694864	0.995396
Zfp781	110.6	-0.0232606	0.247287	-0.0940634	0.925059	0.995396
Zfp783	202.568	0.0553222	0.237466	0.232969	0.815786	0.995396
Zfp787	441.786	-0.0278754	0.179043	-0.155691	0.876277	0.995396
Zfp800	710.243	0.0132788	0.176148	0.0753842	0.939909	0.995396
Zfp821	289.297	0.0464753	0.216821	0.214349	0.830275	0.995396
Zfp825	119.073	0.0507909	0.22485	0.225888	0.821288	0.995396
Zfp830	331.639	0.0421738	0.193596	0.217845	0.82755	0.995396
Zfp865	1144.63	0.0525207	0.126913	0.413834	0.678996	0.995396
Zfp867	86.169	0.100986	0.248739	0.405991	0.684749	0.995396
Zfp873	133.435	0.0578544	0.235424	0.245746	0.805879	0.995396
Zfp91	2511.98	-0.0279818	0.0918832	-0.304537	0.760719	0.995396
Zfp931	72.7797	0.0951608	0.23912	0.397962	0.690658	0.995396
Zfp934	162.616	0.030546	0.245467	0.12444	0.900967	0.995396
Zfp94	171.588	-0.0427594	0.233729	-0.182944	0.854842	0.995396
Zfp942	475.906	0.0963541	0.200512	0.480539	0.630844	0.995396
Zfp943	473.913	0.0196102	0.156158	0.125579	0.900065	0.995396
Zfp945	363.012	-0.0250161	0.186293	-0.134283	0.893179	0.995396
Zfp946	94.147	0.0475239	0.24632	0.192936	0.847009	0.995396
Zfp948	57.3181	0.018002	0.213248	0.0844181	0.932724	0.995396
Zfp953	191.789	-0.0414402	0.239442	-0.17307	0.862597	0.995396
Zfp955b	222.543	0.115114	0.236805	0.486114	0.626886	0.995396
Zfp958	141.912	-0.0748609	0.238278	-0.314175	0.753388	0.995396
Zfp959	276.162	-0.0441069	0.225011	-0.196021	0.844593	0.995396
Zfp971	83.4969	0.105286	0.24829	0.424044	0.671534	0.995396
Zfp974	192.526	0.0348921	0.2483	0.140524	0.888246	0.995396
Zfp987	48.4281	-0.0288493	0.176475	-0.163475	0.870144	0.995396
Zfp992	276.212	0.0720005	0.201294	0.357688	0.720577	0.995396
Zfp993	31.9086	0.0451063	0.190412	0.236887	0.812744	0.995396
Zfp995	36.0871	-0.0201052	0.192099	-0.104661	0.916645	0.995396
Zfyve27	923.15	0.0862682	0.184145	0.468479	0.639442	0.995396
Zfyve28	56.2739	0.0649012	0.232354	0.27932	0.779999	0.995396
Zgpat	1983.24	-0.0153185	0.127958	-0.119715	0.904709	0.995396
Zkscan14	198.415	-0.109851	0.225682	-0.486751	0.626435	0.995396
Zkscan6	320.919	-0.0829158	0.207786	-0.399044	0.689861	0.995396
Zmat5	259.625	0.0269308	0.227818	0.118212	0.9059	0.995396
Zmym3	815.942	-0.058633	0.218261	-0.268637	0.788209	0.995396
Zmym5	1407.74	0.00870282	0.143629	0.0605923	0.951684	0.995396
Zmym6	598.904	-0.0220298	0.223684	-0.0984861	0.921546	0.995396
Zmynd19	388.648	0.0151225	0.245956	0.0614845	0.950973	0.995396
Znhit2	224.423	0.11674	0.246779	0.473055	0.636174	0.995396
Znhit6	208.511	0.0974397	0.244338	0.398791	0.690047	0.995396
Znrf2	1410.9	0.0344807	0.133263	0.258742	0.795834	0.995396
Zpbp2	36.4806	-0.0667486	0.193214	-0.345464	0.729745	0.995396
Zscan18	54.9755	0.0384081	0.244307	0.157212	0.875077	0.995396
Zscan21	194.826	-0.0266614	0.234951	-0.113476	0.909653	0.995396
Zscan26	1280.87	0.023239	0.149212	0.155744	0.876235	0.995396
Zscan30	30.643	0.043316	0.237483	0.182396	0.855272	0.995396
Zswim1	134.007	-0.109082	0.24612	-0.443207	0.657616	0.995396
Zswim4	334.781	0.104129	0.209463	0.497124	0.619102	0.995396
Zswim6	285.364	-0.10614	0.236343	-0.449092	0.653365	0.995396
Zwint	475.085	0.0596707	0.21472	0.2779	0.781089	0.995396
Zyx	794.504	-0.0717652	0.167021	-0.429677	0.667431	0.995396
Zzef1	1913.6	-0.0145699	0.154676	-0.0941964	0.924953	0.995396
1700123O20Rik	330.135	0.0128876	0.21445	0.060096	0.952079	0.995443
Cript	295.583	0.0131562	0.218609	0.0601815	0.952011	0.995443
Igkv4-57	138.597	-0.0148549	0.2485	-0.0597782	0.952332	0.995443
Selenbp1	46.0488	0.0131902	0.221119	0.0596519	0.952433	0.995443
Snrpc	648.852	-0.0100101	0.167332	-0.0598219	0.952298	0.995443
Snx17	1375.96	-0.00894004	0.149303	-0.0598783	0.952253	0.995443
Usp38	1085.64	0.0115028	0.192551	0.0597388	0.952364	0.995443
Xlr4b	360.857	0.0137249	0.231161	0.0593737	0.952654	0.99559
Sem1	796.79	0.00962115	0.163047	0.0590083	0.952945	0.99581
Plin3	452.664	0.0115367	0.195965	0.0588712	0.953055	0.99584
Cks1b	273.942	0.0144336	0.246466	0.0585622	0.953301	0.995847
Mitd1	236.962	0.0138388	0.235851	0.0586762	0.95321	0.995847
Prkd3	972.996	-0.010071	0.171983	-0.058558	0.953304	0.995847
Polr1d	1666.37	-0.0107503	0.18406	-0.0584062	0.953425	0.995889
1700028E10Rik	35.7166	0.0108598	0.210267	0.0516476	0.958809	0.996045
2610020C07Rik	61.5469	-0.0116127	0.24633	-0.0471429	0.962399	0.996045
2810403D21Rik	59.1668	0.0131983	0.247206	0.0533898	0.957421	0.996045
4933426B08Rik	57.1356	0.0108545	0.231567	0.0468741	0.962614	0.996045
9930104L06Rik	408.152	-0.0103332	0.232746	-0.0443967	0.964588	0.996045
A730063M14Rik	28.4454	0.0100202	0.234638	0.042705	0.965937	0.996045
Aasdh	439.597	-0.0122397	0.227941	-0.0536968	0.957177	0.996045
Abhd17c	363.232	0.0100272	0.21095	0.0475338	0.962088	0.996045
Acat1	681.674	0.0103888	0.227926	0.0455796	0.963645	0.996045
Accs	249.205	0.0139064	0.248614	0.0559358	0.955393	0.996045
Acox3	2794.48	-0.00726294	0.132026	-0.0550116	0.956129	0.996045
Aff4	3501.08	-0.0118622	0.223774	-0.0530098	0.957724	0.996045
Akap9	1425.21	-0.0116505	0.215958	-0.0539479	0.956977	0.996045
Akt1	2228.82	0.00872669	0.152802	0.0571112	0.954457	0.996045
Alg1	429.522	0.00853715	0.217482	0.0392546	0.968687	0.996045
Alg10b	765.272	-0.00760636	0.188756	-0.0402973	0.967856	0.996045
Als2	377.97	-0.00746055	0.191486	-0.0389613	0.968921	0.996045
Ankrd16	1166.96	0.00739081	0.181753	0.0406639	0.967564	0.996045
Aox4	47.3936	0.00996502	0.241673	0.0412335	0.96711	0.996045
Atp5b	7443.78	0.00635625	0.12687	0.0501005	0.960042	0.996045
Atxn7l1	689.167	0.0107853	0.226748	0.0475651	0.962063	0.996045
Bcap31	1302.55	-0.00650231	0.141459	-0.0459661	0.963337	0.996045
Bcat1	38.6207	0.012834	0.227199	0.0564879	0.954953	0.996045
Blzf1	231.183	-0.00953565	0.243149	-0.0392174	0.968717	0.996045
Brk1	1344.76	0.00869365	0.150975	0.0575835	0.95408	0.996045
Btg1	23644.4	-0.00783683	0.138578	-0.0565516	0.954902	0.996045
C030034I22Rik	70.0611	0.010656	0.245924	0.0433304	0.965438	0.996045
Casd1	680.965	0.0104301	0.188917	0.0552101	0.955971	0.996045
Ccdc71l	838.345	-0.00737853	0.185508	-0.0397748	0.968273	0.996045
Ccdc73	32.9372	-0.00493829	0.127713	-0.0386671	0.969156	0.996045
Ccdc88c	4557.45	-0.00752607	0.141947	-0.0530202	0.957716	0.996045
Ccnl1	4224.18	0.00925027	0.184592	0.050112	0.960033	0.996045
Cd300a	69.782	0.00934174	0.195755	0.0477216	0.961938	0.996045
Cd80	169.308	0.00970775	0.242805	0.0399817	0.968108	0.996045
Cdc42	5640.71	-0.00464402	0.116669	-0.0398052	0.968248	0.996045
Cdyl	372.425	-0.0130902	0.22991	-0.0569362	0.954596	0.996045
Cep128	227.77	0.0106467	0.244134	0.0436101	0.965215	0.996045
Chd8	3863.48	0.0108593	0.225972	0.0480561	0.961672	0.996045
Chd9	2124.04	-0.00803564	0.165167	-0.0486516	0.961197	0.996045
Clic4	3345.35	0.00913086	0.201457	0.0453242	0.963849	0.996045
Cpsf7	2809.27	-0.00813875	0.166588	-0.0488555	0.961034	0.996045
Crtap	111.424	-0.00970098	0.246398	-0.0393711	0.968595	0.996045
Ctns	222.689	0.011624	0.246231	0.0472078	0.962348	0.996045
Cyp4x1	50.9209	0.0135677	0.236271	0.0574244	0.954207	0.996045
Dcun1d2	279.189	0.0116955	0.225998	0.0517504	0.958728	0.996045
Ddx55	616.412	0.0103341	0.199792	0.0517241	0.958749	0.996045
Ddx59	200.073	0.0114464	0.230653	0.0496263	0.96042	0.996045
Dhx29	480.504	0.00972028	0.193458	0.0502448	0.959927	0.996045
Dnm3	37.8871	-0.00682806	0.17012	-0.0401366	0.967984	0.996045
Dus2	218.076	0.00947753	0.215283	0.0440235	0.964886	0.996045
Eea1	457.608	-0.00729052	0.172733	-0.0422068	0.966334	0.996045
Ehbp1	35.8841	0.0105982	0.189724	0.0558612	0.955452	0.996045
Eif2b1	341.048	-0.0109948	0.239446	-0.0459176	0.963376	0.996045
Eif3j2	294.28	-0.00752139	0.179158	-0.0419819	0.966513	0.996045
Epb41l5	47.053	0.0102189	0.188187	0.0543015	0.956695	0.996045
Erbin	2385.81	-0.0056932	0.137523	-0.0413983	0.966978	0.996045
Ero1b	3002.14	-0.00449333	0.111862	-0.0401686	0.967959	0.996045
Faf1	494.126	-0.0138596	0.245339	-0.0564917	0.95495	0.996045
Fam193b	2732.59	0.00821181	0.183798	0.0446785	0.964364	0.996045
Fancl	155.382	-0.0110148	0.240187	-0.0458593	0.963422	0.996045
Fbxl22	39.9866	-0.0130709	0.238009	-0.0549175	0.956204	0.996045
Fez2	149.669	-0.0133473	0.246513	-0.0541445	0.95682	0.996045
Foxn2	581.441	-0.0104704	0.21311	-0.0491314	0.960815	0.996045
Fzr1	1037	-0.00793837	0.16952	-0.0468286	0.96265	0.996045
Get1	140.575	0.0109605	0.239833	0.0457007	0.963549	0.996045
Get3	637.039	0.00977648	0.221406	0.0441564	0.96478	0.996045
Ggnbp2	1966.92	0.0083331	0.204571	0.0407345	0.967508	0.996045
Gimap3	4621.25	0.0063462	0.150654	0.0421243	0.9664	0.996045
Gm15708	38.0041	-0.0078574	0.190307	-0.0412881	0.967066	0.996045
Gm16091	79.4123	0.0118626	0.24267	0.0488837	0.961012	0.996045
Gm16638	52.383	-0.0101464	0.191221	-0.0530611	0.957683	0.996045
Gm17435	62.656	0.0116279	0.247927	0.0469006	0.962592	0.996045
Gm28557	42.8963	0.00829908	0.189348	0.0438297	0.96504	0.996045
Gm37303	26.9485	0.0106688	0.202941	0.0525709	0.958074	0.996045
Gm37829	37.609	-0.00914832	0.169992	-0.0538162	0.957082	0.996045
Gm37963	24.7081	0.00841327	0.187497	0.0448716	0.96421	0.996045
Gm38190	85.0264	0.0128351	0.248754	0.0515974	0.958849	0.996045
Gm41653	27.1474	0.00880843	0.19766	0.0445636	0.964455	0.996045
Gm42768	34.2876	0.0108536	0.187964	0.0577429	0.953953	0.996045
Gm43388	293.433	-0.00960701	0.195415	-0.0491622	0.96079	0.996045
Gm44428	27.2163	0.00881351	0.173379	0.0508337	0.959458	0.996045
Gm48177	78.0351	-0.0128543	0.245495	-0.0523606	0.958241	0.996045
Gm5511	23.7418	-0.00863442	0.181458	-0.0475836	0.962048	0.996045
Gm9803	60.0675	-0.00421419	0.0787732	-0.0534977	0.957335	0.996045
Gm9888	143.8	-0.0121629	0.238311	-0.0510377	0.959295	0.996045
Gmip	4733.15	-0.0103842	0.18364	-0.0565465	0.954906	0.996045
Grpel1	506.893	-0.00868929	0.190759	-0.0455512	0.963668	0.996045
Gusb	870.91	-0.0114722	0.222355	-0.0515942	0.958852	0.996045
Haghl	312.749	-0.0124305	0.239263	-0.0519532	0.958566	0.996045
Ighv1-69	84.4373	-0.0103503	0.245875	-0.0420958	0.966422	0.996045
Ighv1-76	93.0571	0.00898162	0.224364	0.0400315	0.968068	0.996045
Igkv17-121	226.025	-0.0114367	0.233558	-0.0489674	0.960945	0.996045
Igkv5-48	130.217	-0.0105798	0.243223	-0.0434982	0.965304	0.996045
Igkv8-19	155.242	-0.0129932	0.247941	-0.0524045	0.958206	0.996045
Itpr1	3644.67	-0.00957911	0.166119	-0.057664	0.954016	0.996045
Kat6a	2961.85	-0.0053509	0.135796	-0.039404	0.968568	0.996045
Kcnk6	172.779	0.0121448	0.247303	0.0491092	0.960832	0.996045
Kdm6bos	102.46	-0.0112135	0.224024	-0.0500549	0.960079	0.996045
Lpl	99.7429	0.0104124	0.248806	0.0418495	0.966619	0.996045
Lrba	876.225	-0.0105171	0.21657	-0.0485622	0.961268	0.996045
Lta	654.331	-0.00832675	0.1593	-0.0522709	0.958313	0.996045
Mars1	896.909	-0.0095135	0.237843	-0.0399991	0.968094	0.996045
Mblac2	128.073	-0.0124452	0.248802	-0.0500204	0.960106	0.996045
Micu2	844.711	-0.0100255	0.192512	-0.0520773	0.958467	0.996045
Mmab	262.288	0.0126086	0.223912	0.0563106	0.955094	0.996045
Mpp7	371.016	-0.0121975	0.247657	-0.0492516	0.960719	0.996045
Mrto4	421.524	-0.0120142	0.230538	-0.0521137	0.958438	0.996045
Ms4a6c	120.578	-0.00972689	0.247765	-0.0392586	0.968684	0.996045
Mtrex	861.565	0.00762611	0.196467	0.0388163	0.969037	0.996045
Naga	398.53	0.0131775	0.240274	0.0548438	0.956263	0.996045
Nedd8	1145.03	-0.00875733	0.15271	-0.0573463	0.954269	0.996045
Nhlrc2	715.396	-0.010209	0.208906	-0.0488688	0.961024	0.996045
Nol11	491.346	0.00909289	0.199405	0.0456001	0.963629	0.996045
Ntmt1	146.881	0.0131741	0.246786	0.0533826	0.957427	0.996045
Nup210l	86.6859	-0.0104808	0.243924	-0.0429674	0.965728	0.996045
Olfr715	129.244	0.00951181	0.243779	0.0390181	0.968876	0.996045
Otud6b	375.929	0.0103813	0.207947	0.0499229	0.960184	0.996045
Pak2	2282.13	-0.00550651	0.130403	-0.0422268	0.966318	0.996045
Parp1	4721.54	0.00523936	0.111841	0.0468464	0.962636	0.996045
Parva	69.3037	0.011477	0.240426	0.047736	0.961927	0.996045
Pcgf6	329.807	0.0109988	0.222929	0.0493379	0.96065	0.996045
Pepd	386.701	-0.00773166	0.188918	-0.040926	0.967355	0.996045
Pgrmc2	443.996	-0.00996878	0.199097	-0.05007	0.960067	0.996045
Pimreg	91.2028	0.00878683	0.214632	0.040939	0.967345	0.996045
Pogk	68.0042	-0.0104004	0.24112	-0.0431338	0.965595	0.996045
Polr2e	806.345	-0.00655925	0.139244	-0.0471061	0.962429	0.996045
Polr3c	885.764	0.00794054	0.173786	0.0456916	0.963556	0.996045
Ppp2r1a	2197.78	-0.00571896	0.148963	-0.0383919	0.969375	0.996045
Ppp3cb	1757.62	0.00715289	0.17986	0.0397692	0.968277	0.996045
Pradc1	93.6484	0.0140737	0.248548	0.0566237	0.954845	0.996045
Prnp	50.1801	0.00952803	0.196388	0.0485163	0.961305	0.996045
Prr5	1396.43	-0.00582754	0.138461	-0.042088	0.966429	0.996045
Prr7	261.515	0.0113304	0.246929	0.0458854	0.963402	0.996045
Psmc6	742.09	-0.0119617	0.20888	-0.057266	0.954333	0.996045
Pstk	189.882	0.00875989	0.184203	0.0475556	0.96207	0.996045
Ptov1	137.163	0.0105582	0.244422	0.0431966	0.965545	0.996045
Ptpn2	574.8	0.00665227	0.163783	0.0406164	0.967602	0.996045
Pxdc1	2242.56	-0.00850257	0.199025	-0.0427212	0.965924	0.996045
Pyurf	127.692	-0.00994103	0.245934	-0.0404215	0.967757	0.996045
Raph1	59.2782	0.0126189	0.238383	0.0529356	0.957783	0.996045
Raver1	2563.62	-0.0051894	0.131678	-0.0394096	0.968564	0.996045
Reep5	1061.29	0.0113395	0.235027	0.0482476	0.961519	0.996045
Rida	141.972	0.0106899	0.248627	0.0429955	0.965705	0.996045
Ripor2	5180.32	-0.00518204	0.106468	-0.0486723	0.96118	0.996045
Rnf10	2098.6	0.00836197	0.166298	0.0502829	0.959897	0.996045
Rnf126	873.81	-0.00877247	0.1775	-0.0494222	0.960583	0.996045
Rnf25	429.289	0.0119113	0.233076	0.0511047	0.959242	0.996045
Rom1	164.619	-0.012527	0.219349	-0.05711	0.954458	0.996045
RP23-199B10.2	92.008	0.00904161	0.214178	0.0422153	0.966327	0.996045
Rrp1	2997.75	0.00548283	0.138612	0.0395551	0.968448	0.996045
Rtn4	1812.25	-0.00748593	0.18946	-0.0395119	0.968482	0.996045
Rtn4rl1	45.2507	-0.0110364	0.23818	-0.0463363	0.963042	0.996045
Rttn	230.154	0.0127399	0.24532	0.0519317	0.958583	0.996045
Ruvbl2	729.285	-0.00942338	0.207131	-0.0454949	0.963713	0.996045
S100a13	170.169	0.00964636	0.224146	0.0430362	0.965673	0.996045
Sfn	716.019	0.00827141	0.163927	0.0504578	0.959758	0.996045
Sh2b1	1865.01	0.00714405	0.128278	0.0556919	0.955587	0.996045
Shld3	117.145	-0.0126196	0.24706	-0.0510793	0.959262	0.996045
Shtn1	51.263	-0.0125577	0.229275	-0.0547715	0.95632	0.996045
Slc10a7	456.755	0.0095121	0.172025	0.0552948	0.955904	0.996045
Slc44a2	6261.7	0.00430065	0.108134	0.0397716	0.968275	0.996045
Slc49a4	159.895	-0.0131678	0.247221	-0.0532635	0.957522	0.996045
Slc9a8	1411.38	0.00708982	0.16833	0.0421186	0.966404	0.996045
Slfn8	676.386	0.00865217	0.20415	0.0423815	0.966195	0.996045
Sri	1743.35	-0.00871851	0.188337	-0.0462921	0.963077	0.996045
Ssbp2	88.8147	0.012588	0.238889	0.0526939	0.957976	0.996045
Ssr2	682.379	0.00779823	0.153492	0.0508055	0.95948	0.996045
Stk25	1145.98	0.00906797	0.208975	0.0433926	0.965389	0.996045
Tapbpl	552.372	0.00788507	0.204867	0.0384888	0.969298	0.996045
Tbce	599.868	-0.00832225	0.204469	-0.0407018	0.967534	0.996045
Tenm4	118.811	-0.013268	0.242533	-0.054706	0.956373	0.996045
Thyn1	55.0533	0.010093	0.218589	0.0461734	0.963172	0.996045
Tjp2	93.462	-0.00949785	0.247591	-0.0383611	0.9694	0.996045
Tmem167b	558.684	-0.00957344	0.198091	-0.0483285	0.961454	0.996045
Tmem216	63.1045	0.0134713	0.247815	0.0543604	0.956648	0.996045
Tmem263	198.752	-0.0100783	0.245304	-0.041085	0.967228	0.996045
Tns3	288.996	0.01149	0.243762	0.0471363	0.962405	0.996045
Trim30d	881.094	-0.010847	0.220849	-0.049115	0.960828	0.996045
Trmt2a	1600.19	-0.00952612	0.206223	-0.0461933	0.963156	0.996045
Tubgcp6	1395.04	0.00983982	0.198543	0.0495602	0.960473	0.996045
Txnip	4843.27	0.00774796	0.142379	0.054418	0.956602	0.996045
Ube3c	701.781	0.00722801	0.175093	0.0412809	0.967072	0.996045
Ubqln1	2149.4	0.00720768	0.145353	0.0495873	0.960451	0.996045
Ubxn7	1141.69	-0.00586157	0.149773	-0.0391363	0.968782	0.996045
Uqcrc2	1500.31	0.00750122	0.133668	0.0561181	0.955248	0.996045
Usp15	1075.29	-0.00519599	0.130613	-0.0397816	0.968267	0.996045
Vmp1	616.495	-0.0132905	0.241636	-0.0550022	0.956137	0.996045
Wdr90	443.973	0.00932361	0.24128	0.0386423	0.969176	0.996045
Xpa	310.521	-0.00912411	0.229337	-0.0397847	0.968265	0.996045
Zfp317	734.134	-0.0100663	0.216487	-0.0464986	0.962913	0.996045
Zfp322a	238.345	-0.0128001	0.246516	-0.0519241	0.958589	0.996045
Zfp652	1247.97	0.0104246	0.200979	0.0518691	0.958633	0.996045
Zfp692	433.276	0.0122447	0.21405	0.057205	0.954382	0.996045
Zfpm1	304.762	-0.0107955	0.242819	-0.0444589	0.964539	0.996045
Zmpste24	654.689	-0.00759773	0.1592	-0.0477243	0.961936	0.996045
Zscan29	796.574	0.00960842	0.171621	0.0559863	0.955353	0.996045
Slain2	1118.05	0.00674678	0.177226	0.0380688	0.969633	0.996201
Fgfr1op2	1967.39	0.00719174	0.19057	0.0377381	0.969896	0.996306
Frs3	25.5754	0.00499995	0.132424	0.037757	0.969881	0.996306
Tomt	70.6142	0.00902376	0.240134	0.0375781	0.970024	0.996354
2610037D02Rik	51.1607	0.00909747	0.243227	0.0374033	0.970163	0.996415
Gm43321	340.835	0.00895087	0.24049	0.0372193	0.97031	0.996431
Tmem86a	66.246	0.00911598	0.245184	0.0371801	0.970341	0.996431
4932422M17Rik	132.145	0.00703778	0.20645	0.0340895	0.972806	0.996543
6330409D20Rik	25.1554	-0.00596704	0.167907	-0.0355377	0.971651	0.996543
Atad2	920.288	0.00588171	0.163064	0.03607	0.971227	0.996543
Atr	815.978	0.006509	0.184615	0.0352572	0.971875	0.996543
B9d2	337.366	0.00751396	0.207115	0.0362791	0.97106	0.996543
Cd79b	13761.8	-0.00359764	0.098902	-0.0363758	0.970983	0.996543
Cebpd	34.6062	0.00669473	0.202229	0.0331047	0.973591	0.996543
Cep290	100.006	-0.00851284	0.248788	-0.0342172	0.972704	0.996543
Ciart	663.56	-0.00815384	0.235604	-0.0346083	0.972392	0.996543
Cntln	50.4669	-0.00765417	0.21317	-0.0359064	0.971357	0.996543
Cyrib	4385.18	-0.00364435	0.108525	-0.0335806	0.973212	0.996543
D5Ertd615e	37.7139	0.00742704	0.219808	0.0337887	0.973046	0.996543
Esco1	1127.09	-0.00524608	0.150783	-0.0347922	0.972245	0.996543
Gm21988	141.677	0.00726622	0.218149	0.0333086	0.973429	0.996543
Gm45518	81.9456	-0.0076633	0.221226	-0.0346401	0.972367	0.996543
Gm48766	37.6626	-0.00665231	0.195774	-0.0339796	0.972893	0.996543
Gm5547	114.594	-0.00823139	0.246751	-0.0333591	0.973388	0.996543
Gtf2ird2	490.885	-0.0074996	0.225004	-0.0333309	0.973411	0.996543
Hspbp1	352.09	0.00765617	0.219647	0.0348568	0.972194	0.996543
Ipo13	662.969	-0.00800428	0.238805	-0.0335181	0.973261	0.996543
Itgb3	356.95	-0.00769509	0.219214	-0.0351031	0.971998	0.996543
Izumo4	539.438	-0.00712037	0.210003	-0.033906	0.972952	0.996543
Leprot	624.673	0.00520271	0.150359	0.0346019	0.972397	0.996543
Mcoln3	109.105	-0.00864685	0.248581	-0.0347849	0.972251	0.996543
Mrm3	68.3392	0.00804764	0.24302	0.0331152	0.973583	0.996543
Parp9	713.901	-0.00692633	0.199984	-0.0346344	0.972371	0.996543
Plp1	92.9155	-0.00869482	0.246458	-0.0352792	0.971857	0.996543
Psma4	1040.15	0.00571059	0.161247	0.0354152	0.971749	0.996543
Rab1b	1498.84	-0.00507402	0.142581	-0.0355869	0.971612	0.996543
Rab23	108.337	0.00803239	0.244029	0.0329157	0.973742	0.996543
Rad54l2	915.405	-0.00751578	0.222488	-0.0337805	0.973052	0.996543
Ramac	656.11	0.00616241	0.18746	0.0328733	0.973776	0.996543
Reln	39.2482	-0.00688973	0.19468	-0.0353901	0.971769	0.996543
Riok2	416.847	-0.00733659	0.217786	-0.0336871	0.973127	0.996543
Rps23-ps1	4780.24	-0.00460104	0.127789	-0.0360049	0.971278	0.996543
Sf3b3	2882.85	0.00417965	0.119922	0.034853	0.972197	0.996543
Shisa5	17355.1	-0.00328462	0.0975383	-0.0336752	0.973136	0.996543
Slc5a3	121.558	-0.0078157	0.238365	-0.0327887	0.973843	0.996543
Srebf2	5339.6	0.00375293	0.106387	0.0352762	0.97186	0.996543
Svil	371.423	0.00856774	0.243854	0.0351347	0.971972	0.996543
Zfp956	479.546	-0.00858139	0.237054	-0.0362001	0.971123	0.996543
Zfyve19	281.857	-0.00809925	0.246786	-0.0328189	0.973819	0.996543
Chuk	1550.26	-0.00605258	0.185705	-0.0325924	0.974	0.996621
Rnf19b	1742.56	0.00608887	0.187964	0.0323938	0.974158	0.9967
Abhd10	166.171	-0.0079656	0.247982	-0.0321216	0.974375	0.996705
Dynll2	768.547	0.00584289	0.184002	0.0317545	0.974668	0.996705
Herc4	1653.57	-0.00600475	0.18864	-0.0318318	0.974606	0.996705
Lsm14a	2374.97	0.00379043	0.118414	0.0320099	0.974464	0.996705
Mfsd1	910.28	0.00576516	0.180642	0.0319148	0.97454	0.996705
Ndufa6	708.779	-0.00592801	0.187728	-0.0315777	0.974809	0.996705
Snx4	827.513	0.00449709	0.139695	0.0321921	0.974319	0.996705
Taf8	846.366	-0.00686275	0.217083	-0.0316135	0.97478	0.996705
Adam10	1623.52	-0.00455354	0.145115	-0.0313788	0.974967	0.996784
Ankrd13d	232.032	-0.00761176	0.245898	-0.030955	0.975305	0.996914
Gm17638	37.2363	0.00634276	0.204754	0.0309774	0.975288	0.996914
Gm21750	150.916	0.0075722	0.246551	0.0307126	0.975499	0.996914
Plxnb2	1095.35	0.00759094	0.246461	0.0307998	0.975429	0.996914
Ss18l1	266.794	-0.00655244	0.212905	-0.0307763	0.975448	0.996914
Mecr	231.034	-0.00748398	0.245102	-0.0305342	0.975641	0.996939
Ppp2r2a	915.333	0.00499903	0.164561	0.030378	0.975766	0.996939
Tceal9	403.238	-0.00691295	0.227508	-0.0303856	0.97576	0.996939
2900026A02Rik	35.7144	-0.00513256	0.20084	-0.0255555	0.979612	0.99708
6430562O15Rik	24.0259	-0.0042119	0.165671	-0.0254232	0.979717	0.99708
Actr3b	32.6155	0.00503581	0.171362	0.0293869	0.976556	0.99708
Agps	978.701	0.00520817	0.202287	0.0257464	0.97946	0.99708
Atp9b	1338.46	0.00492931	0.174984	0.0281701	0.977526	0.99708
Bbs1	25.0198	0.00406657	0.159321	0.0255244	0.979637	0.99708
Car7	32.3585	-0.0047439	0.165908	-0.0285936	0.977189	0.99708
Ccdc116	71.2426	0.00637209	0.243095	0.0262124	0.979088	0.99708
Cep120	1135.21	0.00394038	0.142613	0.02763	0.977957	0.99708
Cited2	551.143	-0.00700577	0.244725	-0.0286271	0.977162	0.99708
Crebrf	1130.69	0.00510693	0.188568	0.0270827	0.978394	0.99708
Dedd	531.815	-0.00552249	0.20729	-0.0266414	0.978746	0.99708
Dnajc30	149.879	0.00625957	0.238339	0.0262633	0.979047	0.99708
Eps8l1	677.273	-0.0066389	0.248808	-0.0266828	0.978713	0.99708
Fbxo5	248.459	0.00724978	0.248556	0.0291676	0.976731	0.99708
Frat1	209.38	0.00645156	0.24435	0.0264029	0.978936	0.99708
Gdap2	343.094	-0.00652962	0.234016	-0.0279025	0.97774	0.99708
Gm12940	314.148	-0.0060882	0.220646	-0.0275926	0.977987	0.99708
Gm15265	50.0093	0.0059292	0.233976	0.0253411	0.979783	0.99708
Gm42783	30.0955	0.00489993	0.175932	0.0278513	0.977781	0.99708
Gm43590	30.5654	-0.00351228	0.138736	-0.0253163	0.979803	0.99708
Gm44440	45.6484	-0.00679865	0.24669	-0.0275595	0.978013	0.99708
Gm45520	29.3733	-0.00499156	0.181526	-0.0274978	0.978063	0.99708
Hat1	404.135	-0.00483329	0.175531	-0.0275353	0.978033	0.99708
Hook1	381.227	-0.00665787	0.246782	-0.0269788	0.978477	0.99708
Idnk	637.095	-0.00466507	0.181414	-0.0257151	0.979485	0.99708
Ighv1-18	58.3673	-0.00658283	0.229222	-0.0287182	0.977089	0.99708
Igkv9-123	26.4226	-0.00455689	0.160056	-0.0284706	0.977287	0.99708
Irf4	3761.87	-0.00663426	0.225524	-0.0294171	0.976532	0.99708
Kbtbd3	60.2044	-0.00691551	0.248813	-0.027794	0.977826	0.99708
Klhl18	956.776	-0.00457479	0.168709	-0.0271164	0.978367	0.99708
Mcat	293.679	-0.00579258	0.229423	-0.0252485	0.979857	0.99708
Mrpl46	241.075	0.00701535	0.235838	0.0297465	0.976269	0.99708
Mrps15	448.751	-0.00552349	0.202448	-0.0272835	0.978234	0.99708
Pagr1a	54.728	0.00212824	0.0787499	0.0270253	0.97844	0.99708
Pcnx3	3185.78	0.00487067	0.190851	0.0255207	0.97964	0.99708
Plcxd1	190.375	0.00598876	0.220869	0.0271145	0.978368	0.99708
Rab37	264.398	0.00619802	0.247557	0.0250367	0.980026	0.99708
Rabif	445	0.00515322	0.176904	0.02913	0.976761	0.99708
Rad23a	750.752	0.00598784	0.211063	0.02837	0.977367	0.99708
Slc28a2b	41.5848	-0.00531339	0.205988	-0.0257947	0.979421	0.99708
Stau1	1159.19	-0.00407902	0.162349	-0.0251249	0.979955	0.99708
Szt2	2093.2	0.00482088	0.192154	0.0250886	0.979984	0.99708
Tle3	4155.74	-0.00324825	0.123384	-0.0263264	0.978997	0.99708
Tnfrsf26	289.798	0.00712068	0.239047	0.0297878	0.976236	0.99708
Ttc33	293.019	0.0063309	0.227576	0.0278188	0.977807	0.99708
Vwa3b	31.3419	0.00422962	0.154053	0.0274557	0.978096	0.99708
Wdr83os	372.689	0.00575876	0.219555	0.0262293	0.979074	0.99708
Zbed4	885.828	-0.00556661	0.203017	-0.0274194	0.978125	0.99708
Zfp687	598.156	-0.00521994	0.197297	-0.0264573	0.978893	0.99708
Zfp87	263.637	-0.00712274	0.247199	-0.0288138	0.977013	0.99708
Gm38226	53.2061	0.004808	0.192863	0.0249296	0.980111	0.997085
Dera	499.34	-0.00528429	0.21426	-0.024663	0.980324	0.997156
Ptms	748.155	0.00495318	0.201027	0.0246394	0.980343	0.997156
Coq7	129.249	-0.00540212	0.222243	-0.0243073	0.980607	0.997254
Nol4l	30.3496	0.00427692	0.17554	0.0243643	0.980562	0.997254
Tfeb	1931.39	-0.00486062	0.200736	-0.0242141	0.980682	0.997254
2310057M21Rik	249.528	0.00583329	0.247388	0.0235796	0.981188	0.997381
Calm3	3091.61	0.00375933	0.159916	0.0235081	0.981245	0.997381
Ctsz	4356.06	-0.00319771	0.136363	-0.02345	0.981291	0.997381
Gm47457	47.9632	0.00366223	0.152933	0.0239467	0.980895	0.997381
Gm49204	89.9477	-0.0049977	0.212913	-0.023473	0.981273	0.997381
Smim27	81.4379	-0.00584225	0.247643	-0.0235914	0.981178	0.997381
9130023H24Rik	78.0431	0.00428369	0.219481	0.0195173	0.984428	0.99751
Aif1	48.5686	-0.00339162	0.174892	-0.0193927	0.984528	0.99751
Ankrd27	602.877	-0.00470724	0.230066	-0.0204604	0.983676	0.99751
Apip	165.721	0.00429928	0.223576	0.0192296	0.984658	0.99751
Arfrp1	1115.43	-0.00380486	0.172124	-0.0221053	0.982364	0.99751
Arl4c	132.97	0.00466974	0.244042	0.019135	0.984733	0.99751
Atp6v0d1	864.492	-0.00292789	0.12992	-0.0225361	0.98202	0.99751
Btbd2	486.854	0.00427667	0.193632	0.0220866	0.982379	0.99751
Ccar2	1689.74	0.00281059	0.145698	0.0192906	0.984609	0.99751
Chd3	3958.2	-0.00309066	0.142087	-0.0217519	0.982646	0.99751
Coro1b	3643.34	0.00354636	0.175804	0.0201722	0.983906	0.99751
Dnajc14	1338.16	0.00339846	0.16852	0.0201665	0.983911	0.99751
Dpy19l3	362.853	0.0050797	0.243489	0.0208621	0.983356	0.99751
Entpd6	695.613	-0.00367383	0.173788	-0.0211397	0.983134	0.99751
Fitm2	98.4438	-0.00439207	0.221573	-0.0198222	0.984185	0.99751
Gm44401	51.7911	0.00415973	0.20711	0.0200846	0.983976	0.99751
Gm45838	34.5818	0.00465655	0.207785	0.0224104	0.982121	0.99751
Gm49238	94.7507	-0.00513355	0.244658	-0.0209825	0.98326	0.99751
H2-Eb2	2869.92	0.00240277	0.121207	0.0198236	0.984184	0.99751
Hsd17b10	314.55	-0.0044147	0.210637	-0.0209588	0.983279	0.99751
Ifi206	829.283	-0.00333872	0.155194	-0.0215133	0.982836	0.99751
Isg20l2	1078.98	0.00256061	0.132192	0.0193704	0.984546	0.99751
Knop1	553.035	-0.00445034	0.230872	-0.0192762	0.984621	0.99751
Mmut	266.816	0.00447281	0.215214	0.0207831	0.983419	0.99751
Nop53	7479.53	0.00275764	0.130557	0.0211221	0.983148	0.99751
Nxf1	3678.36	-0.0034943	0.18015	-0.0193966	0.984525	0.99751
Olfr607	50.5337	0.0045331	0.233988	0.0193732	0.984543	0.99751
Pdcd2	444.346	-0.00348147	0.174793	-0.0199177	0.984109	0.99751
Ppif	562.795	-0.00404701	0.19463	-0.0207934	0.98341	0.99751
Ppil2	1168.5	-0.00372314	0.183506	-0.0202889	0.983813	0.99751
Ppp2cb	548.279	-0.00424245	0.20199	-0.0210032	0.983243	0.99751
Rsad2	67.9112	-0.00503013	0.237805	-0.0211523	0.983124	0.99751
Smim12	252.72	0.00436981	0.215838	0.0202458	0.983847	0.99751
Spcs1	441.73	-0.0036652	0.174121	-0.0210497	0.983206	0.99751
Sptssa	619.266	-0.00440485	0.192037	-0.0229375	0.9817	0.99751
Srpk2	826.125	-0.00320415	0.154688	-0.0207136	0.983474	0.99751
Srprb	454.445	-0.0040469	0.210258	-0.0192473	0.984644	0.99751
Tbp	534.4	-0.00488257	0.237959	-0.0205186	0.98363	0.99751
Tcta	126.915	0.00508128	0.248737	0.0204283	0.983702	0.99751
Tmed9	1569.53	-0.00307004	0.147199	-0.0208564	0.98336	0.99751
Tmem63b	275.359	0.00444864	0.228027	0.0195093	0.984435	0.99751
2700054A10Rik	123.832	-0.0046322	0.248674	-0.0186276	0.985138	0.997748
Cnot9	670.256	-0.00301508	0.163554	-0.0184348	0.985292	0.997748
Gm43292	30.9626	-0.00320579	0.171681	-0.0186729	0.985102	0.997748
Tgfbi	68.058	0.00351996	0.190726	0.0184556	0.985275	0.997748
Sgpp1	978.17	-0.00332741	0.182901	-0.0181924	0.985485	0.99778
Snapc2	182.853	-0.00402716	0.220873	-0.0182329	0.985453	0.99778
A230020J21Rik	33.3329	-0.00293635	0.16549	-0.0177434	0.985844	0.997851
Gm13563	49.0324	-0.0043132	0.242341	-0.017798	0.9858	0.997851
Pigl	183.21	-0.0042875	0.244166	-0.0175598	0.98599	0.997851
Stk3	66.7565	-0.0044005	0.248807	-0.0176864	0.985889	0.997851
Taco1	141.381	-0.00423244	0.237383	-0.0178296	0.985775	0.997851
Zmat1	228.811	-0.00422762	0.241638	-0.0174957	0.986041	0.997851
Adamts14	41.1843	-0.00283232	0.167207	-0.016939	0.986485	0.997912
Erlin1	438.819	0.00395797	0.233786	0.0169299	0.986493	0.997912
Slc25a3	6795.95	0.00217083	0.126932	0.0171023	0.986355	0.997912
Smpd2	386.929	-0.00377484	0.223191	-0.016913	0.986506	0.997912
Zscan12	51.6675	-0.0041586	0.241442	-0.017224	0.986258	0.997912
Plxnd1	619.413	-0.00403709	0.242737	-0.0166315	0.986731	0.997949
Snx19	684.226	-0.00371169	0.223186	-0.0166305	0.986731	0.997949
Zfp708	29.3441	-0.002788	0.168331	-0.0165626	0.986786	0.997949
A130077B15Rik	368.68	-0.0029642	0.230513	-0.0128591	0.98974	0.998013
Ankrd40	1136.45	0.00252766	0.190536	0.013266	0.989416	0.998013
Arpc1a	840.067	-0.00312541	0.197525	-0.0158229	0.987376	0.998013
Avpr2	140.445	0.00361348	0.248483	0.0145422	0.988397	0.998013
Bex3	224.506	-0.00391583	0.246585	-0.0158803	0.98733	0.998013
Ctc1	402.691	-0.00360472	0.240185	-0.0150081	0.988026	0.998013
Dph3	430.785	0.00356349	0.24262	0.0146875	0.988281	0.998013
Emc3	669.358	-0.00253242	0.178988	-0.0141485	0.988711	0.998013
Fabp5	75.2385	0.00351426	0.248822	0.0141236	0.988731	0.998013
Gimap7	1142.83	-0.00322804	0.199125	-0.0162112	0.987066	0.998013
Gm16845	44.0834	-0.00354805	0.243953	-0.014544	0.988396	0.998013
Gm21811	65.6098	0.00292607	0.207341	0.0141124	0.98874	0.998013
Ikzf1	9144.99	-0.00151561	0.114718	-0.0132116	0.989459	0.998013
Kdm4c	659.761	0.00268183	0.201276	0.0133242	0.989369	0.998013
Kif16b	354.019	-0.00340957	0.227036	-0.0150177	0.988018	0.998013
Larp7	632.248	-0.00223708	0.170343	-0.0131328	0.989522	0.998013
Lrrc40	434.763	0.00343305	0.243265	0.0141124	0.98874	0.998013
Lrrc8b	82.7809	0.00343495	0.248611	0.0138166	0.988976	0.998013
Lysmd1	227.8	-0.00305661	0.232856	-0.0131266	0.989527	0.998013
Map10	24.4532	0.00230739	0.15758	0.0146426	0.988317	0.998013
Mib1	485.92	-0.00333132	0.231264	-0.0144048	0.988507	0.998013
Mir17hg	244.834	0.00342944	0.248152	0.0138199	0.988974	0.998013
Mms19	1178.02	-0.00308543	0.228001	-0.0135325	0.989203	0.998013
Psen1	1138.42	-0.00207119	0.149251	-0.0138772	0.988928	0.998013
Rnf8	265.271	0.00336238	0.210824	0.0159487	0.987275	0.998013
Rtl5	45.4872	-0.00268614	0.180172	-0.0149088	0.988105	0.998013
Sec23b	583.57	-0.00271838	0.189575	-0.0143393	0.988559	0.998013
Smim11	178.117	-0.00320402	0.22431	-0.0142839	0.988604	0.998013
St13	1396.21	0.00297398	0.20881	0.0142425	0.988637	0.998013
Syne4	31.4929	0.00251865	0.196264	0.012833	0.989761	0.998013
Timm17b	551.286	-0.00332894	0.232066	-0.0143448	0.988555	0.998013
Tsr2	288.905	0.00326828	0.237711	0.013749	0.98903	0.998013
Wdr73	375.21	0.00379208	0.248641	0.0152512	0.987832	0.998013
Zbtb8a	44.8061	-0.00325787	0.247494	-0.0131634	0.989497	0.998013
Zfp608	1270.84	-0.00198923	0.154651	-0.0128628	0.989737	0.998013
Zfp74	228.656	0.00311252	0.241276	0.0129003	0.989707	0.998013
Mtres1	99.1379	0.00299942	0.247945	0.0120971	0.990348	0.998523
Ankrd10	1672.82	0.00153838	0.14436	0.0106566	0.991497	0.998784
Arhgdia	7778.68	0.00120628	0.106625	0.0113132	0.990974	0.998784
Cd302	35.3302	0.00214268	0.200853	0.0106679	0.991488	0.998784
Chaserr	2042.57	0.00174769	0.155285	0.0112548	0.99102	0.998784
Clint1	1763.03	0.00151694	0.140261	0.0108151	0.991371	0.998784
Gm44873	323.476	-0.00264097	0.244994	-0.0107797	0.991399	0.998784
Gys1	374.732	0.00266116	0.240224	0.0110778	0.991161	0.998784
Srp9	971.263	-0.00184719	0.167696	-0.0110151	0.991211	0.998784
Suz12	2022.78	0.00190935	0.166982	0.0114345	0.990877	0.998784
Wdr45b	500.797	-0.00206144	0.18013	-0.0114442	0.990869	0.998784
Zcchc10	187.637	-0.0024108	0.218046	-0.0110563	0.991178	0.998784
Gm20045	33.5219	-0.00248511	0.247241	-0.0100513	0.99198	0.998863
Ighv1-39	55.5101	-0.00256346	0.248293	-0.0103243	0.991763	0.998863
Itgb5	61.4706	-0.00174519	0.173494	-0.0100591	0.991974	0.998863
Ptrh2	171.757	0.00239654	0.235197	0.0101895	0.99187	0.998863
Togaram1	755.793	0.0020197	0.197537	0.0102244	0.991842	0.998863
Gm10778	131.529	-0.00231767	0.241	-0.00961691	0.992327	0.998963
Gm45286	47.8866	0.00196223	0.207517	0.00945577	0.992455	0.998963
Rpl31	7297.62	0.00162083	0.165401	0.00979935	0.992181	0.998963
Sp3os	49.0407	-0.00194667	0.206663	-0.00941954	0.992484	0.998963
Tbc1d24	53.9784	-0.00228743	0.235931	-0.00969535	0.992264	0.998963
Ttc17	776.728	0.00151625	0.162991	0.0093027	0.992578	0.998975
1110038B12Rik	267.125	0.00175749	0.2294	0.00766124	0.993887	0.999087
Adamts6	491.488	0.00181864	0.218598	0.00831956	0.993362	0.999087
Apbb1	39.6872	0.00182121	0.228224	0.0079799	0.993633	0.999087
Chchd2	1708.78	-0.00118925	0.149853	-0.00793607	0.993668	0.999087
Dnajc21	487.545	-0.00138922	0.179065	-0.00775818	0.99381	0.999087
Endod1	382.453	0.00220697	0.248077	0.0088963	0.992902	0.999087
Fam20b	855.349	-0.00150443	0.184081	-0.00817269	0.993479	0.999087
Gm11518	2053.99	-0.00137092	0.179345	-0.00764404	0.993901	0.999087
Gm20939	157.114	-0.0021027	0.243549	-0.00863357	0.993111	0.999087
Mia3	1703.43	0.00128979	0.154433	0.00835178	0.993336	0.999087
P2ry13	81.3977	-0.0018507	0.245466	-0.00753955	0.993984	0.999087
Parp16	86.8883	-0.00189032	0.248598	-0.00760391	0.993933	0.999087
Phax	385.43	-0.00206824	0.232546	-0.0088939	0.992904	0.999087
Pkn3	37.3033	0.00152456	0.175444	0.00868972	0.993067	0.999087
Slc25a15	182.195	0.00173784	0.227458	0.00764026	0.993904	0.999087
Stard5	484.118	0.00182542	0.22702	0.00804076	0.993584	0.999087
Ado	512.153	0.00132632	0.181473	0.00730863	0.994169	0.99919
Sgip1	336.683	-0.00166249	0.231451	-0.00718287	0.994269	0.99921
Apof	28.3217	0.00118484	0.168331	0.00703871	0.994384	0.999244
Msh2	609.944	-0.00121485	0.175987	-0.00690309	0.994492	0.999271
Ddx6	7838.4	-0.000622682	0.0960538	-0.00648264	0.994828	0.999283
Flnb	548.952	-0.00125565	0.188477	-0.00666209	0.994684	0.999283
Gm10602	30.6911	0.00093168	0.138375	0.006733	0.994628	0.999283
Zbtb11	839.766	-0.00100194	0.152567	-0.00656719	0.99476	0.999283
Bach1	475.765	0.00125291	0.209726	0.00597405	0.995233	0.999333
Dus3l	1618.91	-0.000935654	0.152373	-0.00614056	0.995101	0.999333
Gpsm1	319.568	-0.00146378	0.239926	-0.00610096	0.995132	0.999333
Slc25a19	2126.81	0.000911503	0.154171	0.00591229	0.995283	0.999333
Unc13b	28.4822	-0.00102433	0.171489	-0.00597314	0.995234	0.999333
Asb18	24.322	0.00111737	0.198789	0.00562089	0.995515	0.999412
Deaf1	253.394	0.00116181	0.213696	0.00543673	0.995662	0.999412
Olfr893	30.9695	0.00102784	0.184489	0.0055713	0.995555	0.999412
Pcbp4	141.371	0.00132503	0.245007	0.00540813	0.995685	0.999412
1500004A13Rik	340.258	0.000743211	0.233033	0.0031893	0.997455	0.99945
2010309G21Rik	32.645	-0.00103699	0.236758	-0.00437996	0.996505	0.99945
Cuedc2	810.65	-0.000796904	0.210836	-0.00377973	0.996984	0.99945
Fbxw8	672.055	0.00061723	0.184362	0.00334793	0.997329	0.99945
Gm8369	988.503	-0.000685561	0.181857	-0.00376977	0.996992	0.99945
Gpatch2	391.153	-0.000891178	0.197113	-0.00452114	0.996393	0.99945
Gvin2	2377.23	-0.000750128	0.217888	-0.00344272	0.997253	0.99945
Hps6	127.711	0.000952041	0.248685	0.0038283	0.996945	0.99945
Icosl	3589.37	-0.000831298	0.172601	-0.00481631	0.996157	0.99945
Ncln	1444.92	-0.000891491	0.176571	-0.00504892	0.995972	0.99945
Pde2a	332.241	-0.000569867	0.158932	-0.00358561	0.997139	0.99945
Phf6	1012.34	0.000611151	0.195459	0.00312675	0.997505	0.99945
Pkn2	793.133	0.000775487	0.166939	0.00464534	0.996294	0.99945
Ptdss1	668.619	-0.000627612	0.187402	-0.00334901	0.997328	0.99945
Rtraf	1160.44	-0.00067641	0.154748	-0.00437106	0.996512	0.99945
Serpina3f	125.361	0.00101412	0.244706	0.00414423	0.996693	0.99945
Slc29a2	71.6572	-0.000701639	0.202756	-0.00346052	0.997239	0.99945
Slc35f5	125.724	0.000771265	0.245203	0.00314542	0.99749	0.99945
Tacstd2	115.384	0.00099295	0.230254	0.00431242	0.996559	0.99945
Ythdf3	1611.82	0.000807484	0.16738	0.00482427	0.996151	0.99945
Zfp551	26.1062	-0.00088302	0.167965	-0.00525717	0.995805	0.99945
Zmiz2	5521.97	-0.00037099	0.116246	-0.00319142	0.997454	0.99945
Arhgap27os2	26.4362	0.00048595	0.167482	0.00290152	0.997685	0.999546
Arid3b	2661.18	0.000266922	0.100074	0.00266725	0.997872	0.999546
Hmg20b	896.846	-0.000423365	0.16286	-0.00259956	0.997926	0.999546
Kif22	414.15	0.000661048	0.248678	0.00265825	0.997879	0.999546
Rmnd5a	1385.93	0.000361236	0.151681	0.00238155	0.9981	0.999558
Suox	153.461	-0.000599643	0.245817	-0.00243939	0.998054	0.999558
Filip1l	3760.74	-0.000258828	0.147195	-0.0017584	0.998597	0.999569
Gm47738	226.189	-0.000335213	0.187365	-0.00178909	0.998573	0.999569
Trex1	188.614	0.000404193	0.227883	0.00177369	0.998585	0.999569
Tyw3	109.939	-0.000316506	0.153179	-0.00206626	0.998351	0.999569
Zfp553	273.518	0.000485107	0.23345	0.00207799	0.998342	0.999569
Zfp954	188.868	-0.000452894	0.246394	-0.00183809	0.998533	0.999569
Gm44078	100.758	0.00026522	0.240425	0.00110313	0.99912	0.999603
Golgb1	1410.06	0.000197222	0.220876	0.000892908	0.999288	0.999603
Gstt1	92.1336	0.000207869	0.214351	0.000969761	0.999226	0.999603
Hk2	316.832	0.000385703	0.243695	0.00158273	0.998737	0.999603
Neu3	42.7306	0.000227718	0.238671	0.00095411	0.999239	0.999603
Odc1	2276.35	-0.000149451	0.193049	-0.000774162	0.999382	0.999603
Pkd1l3	111.02	-0.00036607	0.24367	-0.00150232	0.998801	0.999603
Rc3h2	1232.18	-0.000204837	0.212555	-0.00096369	0.999231	0.999603
Tollip	896.981	-0.000192959	0.171698	-0.00112383	0.999103	0.999603
Wdfy2	1590.77	-0.000108154	0.154459	-0.000700211	0.999441	0.999603
Clpp	356.267	7.4023e-05	0.212107	0.000348989	0.999722	0.999803
Fam161b	43.1157	-1.54422e-05	0.211814	-7.29045e-05	0.999942	0.999942
00R_Pgap2	0	NA	NA	NA	NA	NA
0610005C13Rik	9.66502	0.0687274	0.110525	0.621826	0.534056	NA
0610006L08Rik	0	NA	NA	NA	NA	NA
0610009E02Rik	1.10646	0.0627087	0.0755909	0.82958	0.406776	NA
0610009L18Rik	19.0129	0.0382558	0.155701	0.2457	0.805914	NA
0610012D04Rik	1.83272	0.0573609	0.0768065	0.746823	0.455171	NA
0610025J13Rik	0	NA	NA	NA	NA	NA
0610031O16Rik	0	NA	NA	NA	NA	NA
0610033M10Rik	0	NA	NA	NA	NA	NA
0610038B21Rik	2.76188	-0.0622478	0.0774734	-0.803473	NA	NA
0610040F04Rik	0.255336	0.0363284	0.0723039	0.502441	0.615358	NA
0610040J01Rik	1.15788	-0.078529	0.0756357	-1.03825	0.299152	NA
0610043K17Rik	6.0843	0.0294443	0.0801475	0.367376	NA	NA
0710001A04Rik	0	NA	NA	NA	NA	NA
1010001B22Rik	1.7524	0.0647472	0.0767224	0.843916	0.398716	NA
1100001I12Rik	0	NA	NA	NA	NA	NA
1110002E22Rik	0	NA	NA	NA	NA	NA
1110002O04Rik	0	NA	NA	NA	NA	NA
1110003F10Rik	5.06151	0.0981212	0.0932605	1.05212	0.292745	NA
1110006O24Rik	17.8342	-0.135567	0.183861	-0.737332	0.46092	NA
1110008E08Rik	0	NA	NA	NA	NA	NA
1110013H19Rik	8.41096	0.00101919	0.0986609	0.0103303	0.991758	NA
1110015O18Rik	0	NA	NA	NA	NA	NA
1110017D15Rik	1.15788	-0.078529	0.0756357	-1.03825	0.299152	NA
1110018N20Rik	7.60264	-0.104864	0.148285	-0.707175	0.479458	NA
1110019B22Rik	0	NA	NA	NA	NA	NA
1110019D14Rik	17.4298	-0.0127657	0.160547	-0.0795139	0.936624	NA
1110020A21Rik	12.1121	-0.0600024	0.133268	-0.450237	0.652539	NA
1110025L11Rik	0	NA	NA	NA	NA	NA
1110025M09Rik	8.19427	0.0267145	0.113665	0.235027	0.814188	NA
1110028F11Rik	1.33453	-0.0533781	0.0761161	-0.701272	0.483133	NA
1110028F18Rik	0	NA	NA	NA	NA	NA
1110032F04Rik	0	NA	NA	NA	NA	NA
1110035H17Rik	17.6563	-0.0935624	0.167183	-0.559641	0.575724	NA
1110046J04Rik	6.62872	-0.0131857	0.108459	-0.121574	0.903237	NA
1110057P08Rik	0	NA	NA	NA	NA	NA
1110060G06Rik	0	NA	NA	NA	NA	NA
1190001M18Rik	1.69214	0.0127405	0.0766894	0.166131	0.868054	NA
1190005I06Rik	1.63305	-0.0175617	0.0766272	-0.229184	0.818726	NA
1190028D05Rik	0	NA	NA	NA	NA	NA
1200007C13Rik	0	NA	NA	NA	NA	NA
1300017J02Rik	3.58769	0.0666411	0.0777538	0.857079	NA	NA
1500002F19Rik	1.54384	-0.080233	0.0764011	-1.05016	0.293647	NA
1500005C15Rik	0	NA	NA	NA	NA	NA
1500009C09Rik	0	NA	NA	NA	NA	NA
1500009L16Rik	0	NA	NA	NA	NA	NA
1500012K07Rik	0	NA	NA	NA	NA	NA
1500015L24Rik	0	NA	NA	NA	NA	NA
1500026H17Rik	0.613958	0.0589267	0.0734727	0.802021	0.422541	NA
1500032F14Rik	0	NA	NA	NA	NA	NA
1500035N22Rik	0	NA	NA	NA	NA	NA
1520401A03Rik	1.74091	0.0646649	0.0766768	0.843344	0.399036	NA
1600002D24Rik	0	NA	NA	NA	NA	NA
1600010M07Rik	4.88752	0.0924617	0.0907218	1.01918	0.308118	NA
1600012P17Rik	0	NA	NA	NA	NA	NA
1600014C23Rik	0	NA	NA	NA	NA	NA
1600017P15Rik	0	NA	NA	NA	NA	NA
1600019K03Rik	0	NA	NA	NA	NA	NA
1600022D10Rik	0	NA	NA	NA	NA	NA
1600023N17Rik	0	NA	NA	NA	NA	NA
1600025M17Rik	0	NA	NA	NA	NA	NA
1600027J07Rik	0	NA	NA	NA	NA	NA
1600029O15Rik	7.16695	-0.0852294	0.0988994	-0.861779	0.388809	NA
1700001C19Rik	0	NA	NA	NA	NA	NA
1700001D01Rik	0	NA	NA	NA	NA	NA
1700001F09Rik	0	NA	NA	NA	NA	NA
1700001G01Rik	0	NA	NA	NA	NA	NA
1700001G11Rik	4.64934	0.00665642	0.0780321	0.0853036	0.93202	NA
1700001G17Rik	0	NA	NA	NA	NA	NA
1700001J03Rik	1.22792	-0.0789836	0.075841	-1.04144	0.297673	NA
1700001J04Rik	0	NA	NA	NA	NA	NA
1700001J11Rik	0	NA	NA	NA	NA	NA
1700001K19Rik	2.03173	-0.0227962	0.0770312	-0.295935	0.767279	NA
1700001K23Rik	12.1572	0.0929702	0.131429	0.707378	0.479332	NA
1700001L19Rik	0	NA	NA	NA	NA	NA
1700001N15Rik	0	NA	NA	NA	NA	NA
1700001O22Rik	2.44441	-0.0822059	0.077273	-1.06384	0.287403	NA
1700001P01Rik	2.85594	-0.0071915	0.0775395	-0.0927463	0.926105	NA
1700003C15Rik	2.57877	-0.0591134	0.0773785	-0.763951	0.444896	NA
1700003D09Rik	1.71912	-0.080783	0.0766457	-1.05398	0.291892	NA
1700003E16Rik	0	NA	NA	NA	NA	NA
1700003E24Rik	0	NA	NA	NA	NA	NA
1700003F12Rik	5.27477	-0.0841103	0.0781006	-1.07695	NA	NA
1700003G18Rik	0	NA	NA	NA	NA	NA
1700003H04Rik	0	NA	NA	NA	NA	NA
1700003I16Rik	2.67958	0.0659984	0.077406	0.852627	0.393866	NA
1700003I22Rik	0	NA	NA	NA	NA	NA
1700003L19Rik	0	NA	NA	NA	NA	NA
1700003M07Rik	0	NA	NA	NA	NA	NA
1700003N22Rik	0	NA	NA	NA	NA	NA
1700003O11Rik	0	NA	NA	NA	NA	NA
1700003P14Rik	0	NA	NA	NA	NA	NA
1700006A11Rik	0	NA	NA	NA	NA	NA
1700006F04Rik	0	NA	NA	NA	NA	NA
1700006H21Rik	0	NA	NA	NA	NA	NA
1700006J14Rik	0	NA	NA	NA	NA	NA
1700006P03Rik	0	NA	NA	NA	NA	NA
1700007E05Rik	8.38542	-0.051198	0.143527	-0.356712	0.721307	NA
1700007F19Rik	0	NA	NA	NA	NA	NA
1700007H22Rik	0	NA	NA	NA	NA	NA
1700007J10Rik	2.0875	-0.0816271	0.0770188	-1.05983	0.28922	NA
1700007K13Rik	0	NA	NA	NA	NA	NA
1700007M16Rik	0	NA	NA	NA	NA	NA
1700007P06Rik	2.31575	-0.0820137	0.0771888	-1.06251	0.288005	NA
1700008A23Rik	0	NA	NA	NA	NA	NA
1700008C04Rik	0	NA	NA	NA	NA	NA
1700008K24Rik	0	NA	NA	NA	NA	NA
1700008N11Rik	0	NA	NA	NA	NA	NA
1700008O03Rik	4.3175	0.0296071	0.100104	0.295763	0.767411	NA
1700008P02Rik	0	NA	NA	NA	NA	NA
1700009C05Rik	0	NA	NA	NA	NA	NA
1700009J07Rik	0.383724	0.0492099	0.0725498	0.678292	0.497587	NA
1700009N14Rik	0	NA	NA	NA	NA	NA
1700010B08Rik	0	NA	NA	NA	NA	NA
1700010B13Rik	0.385959	-0.0477992	0.0722897	-0.661217	0.508473	NA
1700010D01Rik	0	NA	NA	NA	NA	NA
1700010G06Rik	0	NA	NA	NA	NA	NA
1700010H22Rik	0	NA	NA	NA	NA	NA
1700010I02Rik	0	NA	NA	NA	NA	NA
1700010J16Rik	0	NA	NA	NA	NA	NA
1700010K23Rik	0	NA	NA	NA	NA	NA
1700010K24Rik	0	NA	NA	NA	NA	NA
1700010L04Rik	0	NA	NA	NA	NA	NA
1700010N08Rik	0	NA	NA	NA	NA	NA
1700011B04Rik	0	NA	NA	NA	NA	NA
1700011C11Rik	0	NA	NA	NA	NA	NA
1700011D18Rik	0	NA	NA	NA	NA	NA
1700011L03Rik	1.22792	-0.0789836	0.075841	-1.04144	0.297673	NA
1700011L22Rik	0	NA	NA	NA	NA	NA
1700011M02Rik	0	NA	NA	NA	NA	NA
1700012A03Rik	5.14755	0.0672447	0.0780788	0.861241	NA	NA
1700012B07Rik	0	NA	NA	NA	NA	NA
1700012B09Rik	0	NA	NA	NA	NA	NA
1700012C08Rik	0	NA	NA	NA	NA	NA
1700012C14Rik	0	NA	NA	NA	NA	NA
1700012D16Rik	0	NA	NA	NA	NA	NA
1700012E03Rik	0	NA	NA	NA	NA	NA
1700012I11Rik	0	NA	NA	NA	NA	NA
1700012J15Rik	0	NA	NA	NA	NA	NA
1700012J22Rik	0	NA	NA	NA	NA	NA
1700012P22Rik	0	NA	NA	NA	NA	NA
1700013A02Rik	2.22337	0.0654733	0.0771197	0.848982	0.395891	NA
1700013D24Rik	0	NA	NA	NA	NA	NA
1700013F07Rik	0	NA	NA	NA	NA	NA
1700013G24Rik	0	NA	NA	NA	NA	NA
1700013H16Rik	0	NA	NA	NA	NA	NA
1700013M08Rik	0	NA	NA	NA	NA	NA
1700013N06Rik	0	NA	NA	NA	NA	NA
1700014B07Rik	11.5087	0.0283601	0.0788961	0.359462	NA	NA
1700014D04Rik	0.368382	-0.0477992	0.0722897	-0.661217	0.508473	NA
1700014F14Rik	0	NA	NA	NA	NA	NA
1700014L14Rik	0	NA	NA	NA	NA	NA
1700015C15Rik	0	NA	NA	NA	NA	NA
1700015C17Rik	0	NA	NA	NA	NA	NA
1700015G11Rik	0	NA	NA	NA	NA	NA
1700015H07Rik	0	NA	NA	NA	NA	NA
1700015I17Rik	20.8536	-0.169092	0.173069	-0.97702	0.328559	NA
1700015O11Rik	0.767448	0.0605302	0.0743572	0.814046	0.415619	NA
1700016A09Rik	2.72387	0.0660452	0.0774315	0.85295	0.393687	NA
1700016B01Rik	0	NA	NA	NA	NA	NA
1700016B15Rik	1.05217	-0.00406342	0.0754754	-0.0538377	0.957064	NA
1700016C15Rik	0	NA	NA	NA	NA	NA
1700016D06Rik	2.15746	-0.081786	0.0770887	-1.06093	0.28872	NA
1700016D08Rik	1.41957	-0.0798891	0.0762476	-1.04776	0.294749	NA
1700016F12Rik	0	NA	NA	NA	NA	NA
1700016G22Rik	0	NA	NA	NA	NA	NA
1700016H03Rik	0	NA	NA	NA	NA	NA
1700016H13Rik	0	NA	NA	NA	NA	NA
1700016J18Rik	0	NA	NA	NA	NA	NA
1700016K05Rik	0	NA	NA	NA	NA	NA
1700016K19Rik	8.11846	-0.0691202	0.0999716	-0.691398	0.489315	NA
1700016L21Rik	0	NA	NA	NA	NA	NA
1700016P03Rik	21.5764	0.102446	0.120619	0.849341	0.395692	NA
1700016P04Rik	0	NA	NA	NA	NA	NA
1700017G19Rik	0	NA	NA	NA	NA	NA
1700017I07Rik	0	NA	NA	NA	NA	NA
1700017J07Rik	0	NA	NA	NA	NA	NA
1700017L05Rik	0	NA	NA	NA	NA	NA
1700017M07Rik	0.128653	-0.0168218	0.0722774	-0.23274	0.815964	NA
1700017N19Rik	0	NA	NA	NA	NA	NA
1700018A04Rik	0	NA	NA	NA	NA	NA
1700018A14Rik	0	NA	NA	NA	NA	NA
1700018A23Rik	4.44634	-0.0127464	0.0779873	-0.163442	0.870171	NA
1700018B08Rik	0.920937	0.0617072	0.075027	0.822466	0.410811	NA
1700018B24Rik	0	NA	NA	NA	NA	NA
1700018F24Rik	0	NA	NA	NA	NA	NA
1700018G05Rik	0	NA	NA	NA	NA	NA
1700018L02Rik	7.71299	-0.0290938	0.0850411	-0.342114	0.732265	NA
1700018M17Rik	0	NA	NA	NA	NA	NA
1700018P08Rik	0	NA	NA	NA	NA	NA
1700019A02Rik	0	NA	NA	NA	NA	NA
1700019A23Rik	0	NA	NA	NA	NA	NA
1700019C18Rik	0	NA	NA	NA	NA	NA
1700019D03Rik	2.6222	-0.0293638	0.0774267	-0.379246	0.704505	NA
1700019E08Rik	0	NA	NA	NA	NA	NA
1700019F05Rik	0	NA	NA	NA	NA	NA
1700019G24Rik	0	NA	NA	NA	NA	NA
1700019J19Rik	14.2603	0.0211125	0.116172	0.181734	0.855791	NA
1700019L13Rik	23.3319	-0.0260056	0.148051	-0.175653	0.860567	NA
1700019M22Rik	0	NA	NA	NA	NA	NA
1700019N19Rik	0.42556	0.0515689	0.0726343	0.70998	0.477717	NA
1700019P21Rik	0	NA	NA	NA	NA	NA
1700020A23Rik	0.122794	-0.0168218	0.0722774	-0.23274	0.815964	NA
1700020D12Rik	0	NA	NA	NA	NA	NA
1700020G03Rik	0	NA	NA	NA	NA	NA
1700020G17Rik	0	NA	NA	NA	NA	NA
1700020L13Rik	0	NA	NA	NA	NA	NA
1700020L24Rik	2.68727	-0.00622302	0.077462	-0.0803364	0.93597	NA
1700020M21Rik	0	NA	NA	NA	NA	NA
1700020N01Rik	0	NA	NA	NA	NA	NA
1700020N15Rik	0	NA	NA	NA	NA	NA
1700020N18Rik	7.61524	0.0279589	0.0966949	0.289146	0.77247	NA
1700021A07Rik	0	NA	NA	NA	NA	NA
1700021F02Rik	0	NA	NA	NA	NA	NA
1700021F07Rik	0	NA	NA	NA	NA	NA
1700021F13Rik	0	NA	NA	NA	NA	NA
1700021G15Rik	0	NA	NA	NA	NA	NA
1700021L23Rik	0	NA	NA	NA	NA	NA
1700021N21Rik	0	NA	NA	NA	NA	NA
1700021P04Rik	0	NA	NA	NA	NA	NA
1700022A21Rik	0	NA	NA	NA	NA	NA
1700022A22Rik	0	NA	NA	NA	NA	NA
1700022E09Rik	0	NA	NA	NA	NA	NA
1700022H01Rik	0	NA	NA	NA	NA	NA
1700022H16Rik	0	NA	NA	NA	NA	NA
1700022I11Rik	1.37602	-0.0646876	0.0760034	-0.851115	0.394706	NA
1700022N22Rik	10.9617	-0.0619699	0.131965	-0.469592	0.638646	NA
1700023B13Rik	3.33022	-0.0613272	0.0777031	-0.78925	0.429966	NA
1700023C21Rik	0	NA	NA	NA	NA	NA
1700023F02Rik	0	NA	NA	NA	NA	NA
1700023G09Rik	0	NA	NA	NA	NA	NA
1700023H06Rik	1.66393	-0.045522	0.0766223	-0.594109	0.55244	NA
1700024B05Rik	0	NA	NA	NA	NA	NA
1700024B18Rik	0	NA	NA	NA	NA	NA
1700024G13Rik	0	NA	NA	NA	NA	NA
1700024I08Rik	0	NA	NA	NA	NA	NA
1700024J04Rik	0	NA	NA	NA	NA	NA
1700025A08Rik	0	NA	NA	NA	NA	NA
1700025B11Rik	0	NA	NA	NA	NA	NA
1700025C18Rik	0	NA	NA	NA	NA	NA
1700025D23Rik	0	NA	NA	NA	NA	NA
1700025F24Rik	0	NA	NA	NA	NA	NA
1700025G04Rik	11.3047	0.120429	0.119954	1.00396	0.315399	NA
1700025H01Rik	0	NA	NA	NA	NA	NA
1700025J12Rik	0	NA	NA	NA	NA	NA
1700025K04Rik	0	NA	NA	NA	NA	NA
1700025K24Rik	0	NA	NA	NA	NA	NA
1700025L06Rik	0	NA	NA	NA	NA	NA
1700025M24Rik	0	NA	NA	NA	NA	NA
1700025N21Rik	0	NA	NA	NA	NA	NA
1700025N23Rik	0	NA	NA	NA	NA	NA
1700025O08Rik	0	NA	NA	NA	NA	NA
1700026D11Rik	0.306979	0.0429793	0.0723958	0.593672	0.552731	NA
1700026F02Rik	1.12357	-0.0124171	0.0756655	-0.164106	0.869648	NA
1700026J12Rik	0	NA	NA	NA	NA	NA
1700026J14Rik	0	NA	NA	NA	NA	NA
1700026N04Rik	0	NA	NA	NA	NA	NA
1700027A07Rik	0.15349	0.0236124	0.0722774	0.326691	0.743901	NA
1700027A15Rik	0	NA	NA	NA	NA	NA
1700027F06Rik	0	NA	NA	NA	NA	NA
1700027F09Rik	0	NA	NA	NA	NA	NA
1700027H10Rik	0	NA	NA	NA	NA	NA
1700027I24Rik	0	NA	NA	NA	NA	NA
1700027J07Rik	19.1561	0.138585	0.189177	0.732567	0.463823	NA
1700028B04Rik	0	NA	NA	NA	NA	NA
1700028D13Rik	0	NA	NA	NA	NA	NA
1700028I16Rik	5.73055	0.00208768	0.0809402	0.0257928	0.979423	NA
1700028J19Rik	3.99393	-0.0355459	0.0887412	-0.400557	0.688746	NA
1700028K03Rik	5.95888	0.0810607	0.088737	0.913494	0.360983	NA
1700028M03Rik	0	NA	NA	NA	NA	NA
1700028N14Rik	2.65177	0.0659482	0.0773784	0.852282	0.394058	NA
1700028P14Rik	0	NA	NA	NA	NA	NA
1700028P15Rik	0	NA	NA	NA	NA	NA
1700029B22Rik	0	NA	NA	NA	NA	NA
1700029B24Rik	0	NA	NA	NA	NA	NA
1700029E06Rik	0	NA	NA	NA	NA	NA
1700029F12Rik	0	NA	NA	NA	NA	NA
1700029H14Rik	1.19157	0.0630905	0.0758044	0.83228	0.405251	NA
1700029J03Rik	0	NA	NA	NA	NA	NA
1700029M03Rik	0	NA	NA	NA	NA	NA
1700029M20Rik	12.9968	0.104407	0.0990726	1.05384	0.291954	NA
1700029N11Rik	0	NA	NA	NA	NA	NA
1700030A11Rik	0	NA	NA	NA	NA	NA
1700030C10Rik	20.823	-0.0878297	0.141327	-0.621464	0.534294	NA
1700030C12Rik	0	NA	NA	NA	NA	NA
1700030C14Rik	0	NA	NA	NA	NA	NA
1700030E10Rik	0	NA	NA	NA	NA	NA
1700030F04Rik	0	NA	NA	NA	NA	NA
1700030I03Rik	0	NA	NA	NA	NA	NA
1700030J22Rik	0	NA	NA	NA	NA	NA
1700030L20Rik	0	NA	NA	NA	NA	NA
1700030L22Rik	0	NA	NA	NA	NA	NA
1700030M09Rik	0	NA	NA	NA	NA	NA
1700030N18Rik	0	NA	NA	NA	NA	NA
1700030O20Rik	1.04455	0.0622587	0.0753382	0.826389	0.408583	NA
1700031A10Rik	0	NA	NA	NA	NA	NA
1700031F05Rik	0	NA	NA	NA	NA	NA
1700031F10Rik	0	NA	NA	NA	NA	NA
1700031L13Rik	0	NA	NA	NA	NA	NA
1700031M16Rik	0	NA	NA	NA	NA	NA
1700031P21Rik	0	NA	NA	NA	NA	NA
1700034B16Rik	0	NA	NA	NA	NA	NA
1700034E13Rik	0	NA	NA	NA	NA	NA
1700034G24Rik	0	NA	NA	NA	NA	NA
1700034H15Rik	19.8208	-0.150148	0.133465	-1.125	0.26059	NA
1700034I23Rik	2.34884	0.0408308	0.0772309	0.528685	0.597024	NA
1700034J04Rik	0	NA	NA	NA	NA	NA
1700034J05Rik	0	NA	NA	NA	NA	NA
1700034K08Rik	0	NA	NA	NA	NA	NA
1700036A12Rik	0	NA	NA	NA	NA	NA
1700036G14Rik	0	NA	NA	NA	NA	NA
1700036O09Rik	0	NA	NA	NA	NA	NA
1700037C06Rik	0.283915	-0.0477992	0.0722897	-0.661217	0.508473	NA
1700037F03Rik	0	NA	NA	NA	NA	NA
1700039E22Rik	0	NA	NA	NA	NA	NA
1700039I01Rik	0	NA	NA	NA	NA	NA
1700039M10Rik	0	NA	NA	NA	NA	NA
1700039M15Rik	0	NA	NA	NA	NA	NA
1700040D17Rik	0	NA	NA	NA	NA	NA
1700040E09Rik	0	NA	NA	NA	NA	NA
1700040F17Rik	0	NA	NA	NA	NA	NA
1700040K01Rik	0	NA	NA	NA	NA	NA
1700040L08Rik	0.130787	0.0111711	0.0722774	0.154559	0.877169	NA
1700041B01Rik	0	NA	NA	NA	NA	NA
1700041C23Rik	0	NA	NA	NA	NA	NA
1700041G16Rik	22.8498	-0.087246	0.159481	-0.547063	0.584335	NA
1700041I07Rik	0	NA	NA	NA	NA	NA
1700041M05Rik	0	NA	NA	NA	NA	NA
1700041M19Rik	0	NA	NA	NA	NA	NA
1700042D02Rik	0	NA	NA	NA	NA	NA
1700042G07Rik	0	NA	NA	NA	NA	NA
1700042G15Rik	0	NA	NA	NA	NA	NA
1700042O05Rik	0	NA	NA	NA	NA	NA
1700042O10Rik	0	NA	NA	NA	NA	NA
1700044C05Rik	0	NA	NA	NA	NA	NA
1700044K03Rik	0	NA	NA	NA	NA	NA
1700045H11Rik	0	NA	NA	NA	NA	NA
1700045I11Rik	0	NA	NA	NA	NA	NA
1700046C09Rik	0	NA	NA	NA	NA	NA
1700047A11Rik	0	NA	NA	NA	NA	NA
1700047E10Rik	0	NA	NA	NA	NA	NA
1700047F07Rik	0	NA	NA	NA	NA	NA
1700047G03Rik	0	NA	NA	NA	NA	NA
1700047G07Rik	5.81868	-0.111312	0.11478	-0.969786	0.332153	NA
1700047K16Rik	5.37944	0.056223	0.080649	0.697133	NA	NA
1700047L14Rik	0	NA	NA	NA	NA	NA
1700047M11Rik	0	NA	NA	NA	NA	NA
1700047N06Rik	0	NA	NA	NA	NA	NA
1700047O18Rik	0	NA	NA	NA	NA	NA
1700048F04Rik	0	NA	NA	NA	NA	NA
1700048M11Rik	8.27759	0.187414	0.124821	1.50146	0.133236	NA
1700048O14Rik	0	NA	NA	NA	NA	NA
1700048P04Rik	0	NA	NA	NA	NA	NA
1700049E15Rik	0	NA	NA	NA	NA	NA
1700049E17Rik1	0	NA	NA	NA	NA	NA
1700049E17Rik2	0	NA	NA	NA	NA	NA
1700049E22Rik	0	NA	NA	NA	NA	NA
1700049L16Rik	0	NA	NA	NA	NA	NA
1700051A21Rik	0	NA	NA	NA	NA	NA
1700051K13Rik	0	NA	NA	NA	NA	NA
1700051O22Rik	0.781404	-0.0755984	0.074292	-1.01759	0.308875	NA
1700052H01Rik	0	NA	NA	NA	NA	NA
1700052I22Rik	0	NA	NA	NA	NA	NA
1700054A03Rik	1.83101	0.0648255	0.0767651	0.844466	0.398409	NA
1700054K02Rik	0	NA	NA	NA	NA	NA
1700054K19Rik	0	NA	NA	NA	NA	NA
1700054M17Rik	1.41957	-0.0798891	0.0762476	-1.04776	0.294749	NA
1700054O05Rik	0	NA	NA	NA	NA	NA
1700054O19Rik	2.33552	-0.0768089	0.0772154	-0.994735	0.319865	NA
1700055C04Rik	0	NA	NA	NA	NA	NA
1700055D18Rik	10.603	-0.228555	0.144361	-1.58321	0.113373	NA
1700057G04Rik	0	NA	NA	NA	NA	NA
1700057H15Rik	0	NA	NA	NA	NA	NA
1700057H21Rik	0	NA	NA	NA	NA	NA
1700060C16Rik	0	NA	NA	NA	NA	NA
1700060C20Rik	0	NA	NA	NA	NA	NA
1700060J05Rik	5.80241	0.0497571	0.0825698	0.602607	NA	NA
1700060O08Rik	0	NA	NA	NA	NA	NA
1700061A03Rik	0	NA	NA	NA	NA	NA
1700061E17Rik	0	NA	NA	NA	NA	NA
1700061E18Rik	0	NA	NA	NA	NA	NA
1700061F12Rik	0	NA	NA	NA	NA	NA
1700061H18Rik	0	NA	NA	NA	NA	NA
1700061I17Rik	0	NA	NA	NA	NA	NA
1700061J23Rik	0	NA	NA	NA	NA	NA
1700061N14Rik	0	NA	NA	NA	NA	NA
1700062C10Rik	0	NA	NA	NA	NA	NA
1700063A18Rik	0	NA	NA	NA	NA	NA
1700063H04Rik	0	NA	NA	NA	NA	NA
1700063H06Rik	0	NA	NA	NA	NA	NA
1700063I16Rik	0	NA	NA	NA	NA	NA
1700063J08Rik	0	NA	NA	NA	NA	NA
1700063K16Rik	0	NA	NA	NA	NA	NA
1700063O14Rik	0	NA	NA	NA	NA	NA
1700064H15Rik	0	NA	NA	NA	NA	NA
1700064J06Rik	0	NA	NA	NA	NA	NA
1700064M15Rik	9.61737	0.0534938	0.0895545	0.597332	0.550286	NA
1700065D16Rik	3.42551	-0.0832116	0.0777102	-1.07079	0.284262	NA
1700065I16Rik	0	NA	NA	NA	NA	NA
1700065J11Rik	0	NA	NA	NA	NA	NA
1700065J18Rik	0	NA	NA	NA	NA	NA
1700065L07Rik	0	NA	NA	NA	NA	NA
1700065O20Rik	0	NA	NA	NA	NA	NA
1700066B17Rik	0	NA	NA	NA	NA	NA
1700066B19Rik	2.16182	0.0125077	0.0771174	0.16219	0.871156	NA
1700066C05Rik	0	NA	NA	NA	NA	NA
1700066J03Rik	0	NA	NA	NA	NA	NA
1700066N21Rik	0	NA	NA	NA	NA	NA
1700066O22Rik	0	NA	NA	NA	NA	NA
1700067G17Rik	0	NA	NA	NA	NA	NA
1700067K01Rik	11.4441	-0.060389	0.127279	-0.474461	0.635171	NA
1700067P10Rik	0	NA	NA	NA	NA	NA
1700069B07Rik	13.9374	0.112851	0.135641	0.831981	0.40542	NA
1700069L16Rik	0	NA	NA	NA	NA	NA
1700069P05Rik	0	NA	NA	NA	NA	NA
1700071G01Rik	0	NA	NA	NA	NA	NA
1700071K01Rik	0	NA	NA	NA	NA	NA
1700071M16Rik	13.0507	0.0169934	0.136926	0.124107	0.901231	NA
1700072B07Rik	0	NA	NA	NA	NA	NA
1700072G22Rik	0.936232	0.0617625	0.0750582	0.82286	0.410587	NA
1700072O05Rik	0	NA	NA	NA	NA	NA
1700073E17Rik	0	NA	NA	NA	NA	NA
1700074A21Rik	0	NA	NA	NA	NA	NA
1700074H08Rik	0	NA	NA	NA	NA	NA
1700074P13Rik	0	NA	NA	NA	NA	NA
1700080C20Rik	0	NA	NA	NA	NA	NA
1700080N15Rik	0	NA	NA	NA	NA	NA
1700081B01Rik	0	NA	NA	NA	NA	NA
1700081H04Rik	0	NA	NA	NA	NA	NA
1700081N11Rik	2.70171	-0.0825374	0.0774181	-1.06613	0.286367	NA
1700082M22Rik	4.33346	0.0860123	0.087625	0.981595	0.326299	NA
1700083H02Rik	0	NA	NA	NA	NA	NA
1700084C06Rik	0.85112	0.0611663	0.0747202	0.818605	0.413012	NA
1700084D21Rik	0	NA	NA	NA	NA	NA
1700084E18Rik	16.5684	0.0331498	0.119437	0.27755	0.781358	NA
1700084F23Rik	0	NA	NA	NA	NA	NA
1700084J12Rik	0	NA	NA	NA	NA	NA
1700084M14Rik	0	NA	NA	NA	NA	NA
1700085C21Rik	0	NA	NA	NA	NA	NA
1700085D07Rik	0.595784	0.0586234	0.0733153	0.799607	0.423939	NA
1700086D15Rik	0	NA	NA	NA	NA	NA
1700086L19Rik	0	NA	NA	NA	NA	NA
1700086O06Rik	7.7022	0.0505016	0.0989332	0.510462	0.609728	NA
1700086P04Rik	1.59628	0.0643941	0.0765277	0.841448	0.400097	NA
1700087M22Rik	0	NA	NA	NA	NA	NA
1700091H14Rik	0	NA	NA	NA	NA	NA
1700092C02Rik	0	NA	NA	NA	NA	NA
1700092C10Rik	0	NA	NA	NA	NA	NA
1700092C17Rik	0	NA	NA	NA	NA	NA
1700092E16Rik	0	NA	NA	NA	NA	NA
1700092E19Rik	0	NA	NA	NA	NA	NA
1700092K14Rik	0	NA	NA	NA	NA	NA
1700092M07Rik	2.10443	0.0653684	0.0770582	0.8483	0.396271	NA
1700093J21Rik	0.928487	0.0615443	0.0749348	0.821305	0.411472	NA
1700093K21Rik	0	NA	NA	NA	NA	NA
1700094J05Rik	0	NA	NA	NA	NA	NA
1700094M23Rik	0	NA	NA	NA	NA	NA
1700094M24Rik	0	NA	NA	NA	NA	NA
1700095A13Rik	0	NA	NA	NA	NA	NA
1700095A21Rik	0	NA	NA	NA	NA	NA
1700095B10Rik	0	NA	NA	NA	NA	NA
1700095J03Rik	0	NA	NA	NA	NA	NA
1700095J07Rik	0	NA	NA	NA	NA	NA
1700095J12Rik	1.22792	-0.0789836	0.075841	-1.04144	0.297673	NA
1700095K22Rik	0	NA	NA	NA	NA	NA
1700096J18Rik	0	NA	NA	NA	NA	NA
1700097M23Rik	0	NA	NA	NA	NA	NA
1700097N02Rik	13.3762	0.158276	0.115853	1.36618	0.171883	NA
1700099I09Rik	2.33671	0.00990592	0.0772742	0.128192	0.897997	NA
1700100I10Rik	0	NA	NA	NA	NA	NA
1700100L14Rik	0	NA	NA	NA	NA	NA
1700101I11Rik	3.93901	-0.0835455	0.0778574	-1.07306	0.283246	NA
1700101I19Rik	0	NA	NA	NA	NA	NA
1700101O22Rik	0	NA	NA	NA	NA	NA
1700102F20Rik	0	NA	NA	NA	NA	NA
1700102H20Rik	0.893034	-0.0767248	0.0748126	-1.02556	0.305099	NA
1700102P08Rik	12.1216	-0.0236831	0.130079	-0.182068	0.855529	NA
1700104B16Rik	0	NA	NA	NA	NA	NA
1700104L18Rik	0	NA	NA	NA	NA	NA
1700105G05Rik	0	NA	NA	NA	NA	NA
1700106O07Rik	0	NA	NA	NA	NA	NA
1700108F19Rik	0	NA	NA	NA	NA	NA
1700108J01Rik	0	NA	NA	NA	NA	NA
1700108N06Rik	0	NA	NA	NA	NA	NA
1700108N11Rik	0	NA	NA	NA	NA	NA
1700109G14Rik	0	NA	NA	NA	NA	NA
1700109G15Rik	0	NA	NA	NA	NA	NA
1700109I08Rik	0	NA	NA	NA	NA	NA
1700109K24Rik	0	NA	NA	NA	NA	NA
1700110C19Rik	2.00368	-0.0265359	0.0770101	-0.344577	0.730412	NA
1700110I01Rik	1.51421	-0.0802297	0.0763996	-1.05013	0.293657	NA
1700110I07Rik	0	NA	NA	NA	NA	NA
1700110K17Rik	0	NA	NA	NA	NA	NA
1700111E14Rik	0	NA	NA	NA	NA	NA
1700111N16Rik	0	NA	NA	NA	NA	NA
1700112D23Rik	0	NA	NA	NA	NA	NA
1700112H15Rik	0	NA	NA	NA	NA	NA
1700112J05Rik	0	NA	NA	NA	NA	NA
1700112J16Rik	0	NA	NA	NA	NA	NA
1700112K13Rik	0	NA	NA	NA	NA	NA
1700112L15Rik	0	NA	NA	NA	NA	NA
1700112M02Rik	0	NA	NA	NA	NA	NA
1700113A16Rik	15.4333	0.0369635	0.131585	0.28091	0.778779	NA
1700113B09Rik	0	NA	NA	NA	NA	NA
1700113B19Rik	0	NA	NA	NA	NA	NA
1700113H08Rik	0	NA	NA	NA	NA	NA
1700116B05Rik	0	NA	NA	NA	NA	NA
1700116H05Rik	0	NA	NA	NA	NA	NA
1700119H24Rik	0	NA	NA	NA	NA	NA
1700119I11Rik	0	NA	NA	NA	NA	NA
1700120B22Rik	0	NA	NA	NA	NA	NA
1700120C18Rik	0	NA	NA	NA	NA	NA
1700120E14Rik	0	NA	NA	NA	NA	NA
1700120G07Rik	0.383724	0.0492099	0.0725498	0.678292	0.497587	NA
1700120G11Rik	0	NA	NA	NA	NA	NA
1700120K04Rik	0	NA	NA	NA	NA	NA
1700120O09Rik	0	NA	NA	NA	NA	NA
1700121C08Rik	0	NA	NA	NA	NA	NA
1700121L03Rik	0	NA	NA	NA	NA	NA
1700121L16Rik	0	NA	NA	NA	NA	NA
1700121N20Rik	0	NA	NA	NA	NA	NA
1700122C19Rik	0	NA	NA	NA	NA	NA
1700122D07Rik	0	NA	NA	NA	NA	NA
1700122E12Rik	2.57306	-0.0823796	0.0773491	-1.06504	0.286859	NA
1700122H20Rik	0	NA	NA	NA	NA	NA
1700122O11Rik	0	NA	NA	NA	NA	NA
1700123J17Rik	0	NA	NA	NA	NA	NA
1700123K08Rik	0	NA	NA	NA	NA	NA
1700123L14Rik	0	NA	NA	NA	NA	NA
1700123M08Rik	1.89277	-0.081274	0.076863	-1.05739	0.290335	NA
1700123O12Rik	0	NA	NA	NA	NA	NA
1700123O21Rik	0	NA	NA	NA	NA	NA
1700124L16Rik	5.95349	0.0339653	0.10605	0.320275	0.74876	NA
1700124M09Rik	0	NA	NA	NA	NA	NA
1700125G02Rik	0	NA	NA	NA	NA	NA
1700125G22Rik	0	NA	NA	NA	NA	NA
1700125H03Rik	0	NA	NA	NA	NA	NA
1700125H20Rik	0	NA	NA	NA	NA	NA
1700126A01Rik	0	NA	NA	NA	NA	NA
1700126H18Rik	0	NA	NA	NA	NA	NA
1700127F24Rik	0	NA	NA	NA	NA	NA
1700128A07Rik	0	NA	NA	NA	NA	NA
1700128E19Rik	0	NA	NA	NA	NA	NA
1700128F08Rik	5.65948	-0.06081	0.103135	-0.589613	0.55545	NA
1700128I11Rik	0	NA	NA	NA	NA	NA
1700129C05Rik	0	NA	NA	NA	NA	NA
1700129L04Rik	0	NA	NA	NA	NA	NA
1810006J02Rik	3.27089	0.0445683	0.0776742	0.573785	0.566114	NA
1810007C17Rik	0	NA	NA	NA	NA	NA
1810007D17Rik	0	NA	NA	NA	NA	NA
1810008B01Rik	0	NA	NA	NA	NA	NA
1810008I18Rik	0	NA	NA	NA	NA	NA
1810009J06Rik	0	NA	NA	NA	NA	NA
1810010H24Rik	18.95	-0.0239949	0.137758	-0.174182	0.861723	NA
1810010K12Rik	0	NA	NA	NA	NA	NA
1810012K08Rik	12.9334	-0.292732	0.168501	-1.73727	0.0823401	NA
1810012K16Rik	1.51421	-0.0802297	0.0763996	-1.05013	0.293657	NA
1810013D15Rik	8.31278	0.0357858	0.142555	0.251031	0.80179	NA
1810017P11Rik	0	NA	NA	NA	NA	NA
1810018F18Rik	0	NA	NA	NA	NA	NA
1810019D21Rik	1.36179	0.0637237	0.0761569	0.836743	0.402737	NA
1810019N24Rik	0.982352	-0.0773922	0.0751186	-1.03027	0.302885	NA
1810020O05Rik	8.48885	0.05176	0.078371	0.660449	NA	NA
1810021B22Rik	3.44834	0.0665995	0.0777317	0.856787	0.391563	NA
1810024B03Rik	9.56147	0.103825	0.113955	0.911104	NA	NA
1810028F09Rik	0.15349	0.0236124	0.0722774	0.326691	0.743901	NA
1810035K13Rik	0	NA	NA	NA	NA	NA
1810041H14Rik	13.7548	-0.135681	0.138021	-0.983047	0.325584	NA
1810044D09Rik	12.2938	0.135335	0.140881	0.960629	0.336739	NA
1810044K17Rik	0	NA	NA	NA	NA	NA
1810046K07Rik	17.971	0.0705864	0.161701	0.436523	0.662457	NA
1810049I09Rik	0	NA	NA	NA	NA	NA
1810053B23Rik	0	NA	NA	NA	NA	NA
1810058N15Rik	0	NA	NA	NA	NA	NA
1810059C17Rik	0	NA	NA	NA	NA	NA
1810059H22Rik	20.1958	-0.186709	0.141495	-1.31954	0.186988	NA
1810062G17Rik	4.96022	0.0236649	0.0800807	0.295513	0.767602	NA
1810063I02Rik	0	NA	NA	NA	NA	NA
1810064F22Rik	3.43369	-0.00102587	0.0777507	-0.0131943	0.989473	NA
1810065E05Rik	0	NA	NA	NA	NA	NA
1810073O08Rik	12.6298	-0.18113	0.142505	-1.27104	0.203713	NA
2010001K21Rik	1.10646	0.0627087	0.0755909	0.82958	0.406776	NA
2010001M07Rik	0	NA	NA	NA	NA	NA
2010003K11Rik	0	NA	NA	NA	NA	NA
2010008C14Rik	17.531	0.13739	0.160982	0.853452	0.393409	NA
2010009K17Rik	0	NA	NA	NA	NA	NA
2010010A06Rik	0	NA	NA	NA	NA	NA
2010013B24Rik	19.8008	0.14515	0.139546	1.04016	0.298267	NA
2010103J01Rik	0	NA	NA	NA	NA	NA
2010106C02Rik	0	NA	NA	NA	NA	NA
2010106E10Rik	0	NA	NA	NA	NA	NA
2010106G04Rik	0	NA	NA	NA	NA	NA
2010109A12Rik	3.40921	0.0195478	0.0973001	0.200902	0.840775	NA
2010109P13Rik	0	NA	NA	NA	NA	NA
2010110E17Rik	0	NA	NA	NA	NA	NA
2010110G14Rik	0	NA	NA	NA	NA	NA
2010203P06Rik	0	NA	NA	NA	NA	NA
2010204K13Rik	20.8191	0.066348	0.167332	0.396505	0.691733	NA
2010308F09Rik	1.15788	-0.078529	0.0756357	-1.03825	0.299152	NA
2010310C07Rik	2.94332	0.066228	0.0775306	0.854217	0.392985	NA
2010320O07Rik	0	NA	NA	NA	NA	NA
2200002A13Rik	0	NA	NA	NA	NA	NA
2200002J24Rik	0	NA	NA	NA	NA	NA
2200007N16Rik	0	NA	NA	NA	NA	NA
2210009P08Rik	0	NA	NA	NA	NA	NA
2210010C04Rik	0	NA	NA	NA	NA	NA
2210011K15Rik	0	NA	NA	NA	NA	NA
2210017I01Rik	0	NA	NA	NA	NA	NA
2210020O09Rik	0	NA	NA	NA	NA	NA
2210039B01Rik	19.9247	-0.0572351	0.204654	-0.279668	0.779732	NA
2210404E10Rik	0	NA	NA	NA	NA	NA
2210406H18Rik	8.73872	0.0118866	0.100411	0.118379	0.905767	NA
2210406O10Rik	1.36179	0.0637237	0.0761569	0.836743	0.402737	NA
2210408F21Rik	11.4435	-0.0537281	0.136496	-0.393623	0.693859	NA
2210409D07Rik	0	NA	NA	NA	NA	NA
2210409E12Rik	0	NA	NA	NA	NA	NA
2210411M09Rik	0	NA	NA	NA	NA	NA
2210412B16Rik	20.0877	0.17165	0.148152	1.1586	0.246617	NA
2210414F02Rik	0	NA	NA	NA	NA	NA
2210417A02Rik	0.767448	0.0605302	0.0743572	0.814046	0.415619	NA
2210420H20Rik	0	NA	NA	NA	NA	NA
2300002M23Rik	0	NA	NA	NA	NA	NA
2300003K06Rik	0	NA	NA	NA	NA	NA
2310001K20Rik	0	NA	NA	NA	NA	NA
2310001K24Rik	1.67249	-0.0806369	0.0765808	-1.05296	0.292357	NA
2310002D06Rik	0	NA	NA	NA	NA	NA
2310002F09Rik	1.98101	-0.00502002	0.0769907	-0.065203	0.948012	NA
2310002L09Rik	0	NA	NA	NA	NA	NA
2310003L06Rik	0	NA	NA	NA	NA	NA
2310003N18Rik	0	NA	NA	NA	NA	NA
2310005A03Rik	0	NA	NA	NA	NA	NA
2310005E17Rik	0	NA	NA	NA	NA	NA
2310008N11Rik	1.19157	0.0630905	0.0758044	0.83228	0.405251	NA
2310010J17Rik	38.5645	0.0657161	0.208566	0.315085	NA	NA
2310014F06Rik	0	NA	NA	NA	NA	NA
2310015A16Rik	0	NA	NA	NA	NA	NA
2310015D24Rik	0	NA	NA	NA	NA	NA
2310015K22Rik	0	NA	NA	NA	NA	NA
2310016D03Rik	0	NA	NA	NA	NA	NA
2310016D23Rik	0	NA	NA	NA	NA	NA
2310016G11Rik	0	NA	NA	NA	NA	NA
2310020H05Rik	0	NA	NA	NA	NA	NA
2310026I22Rik	0	NA	NA	NA	NA	NA
2310026L22Rik	0	NA	NA	NA	NA	NA
2310030A07Rik	0	NA	NA	NA	NA	NA
2310030G06Rik	0	NA	NA	NA	NA	NA
2310034C09Rik	0	NA	NA	NA	NA	NA
2310034G01Rik	1.70576	0.00295974	0.0767033	0.0385868	0.96922	NA
2310034O05Rik	0	NA	NA	NA	NA	NA
2310039L15Rik	18.327	-0.0473598	0.117353	-0.403567	0.686531	NA
2310040G07Rik	0.766008	0.0604569	0.0743152	0.81352	0.41592	NA
2310040G24Rik	1.06631	-0.0542186	0.0754384	-0.718714	0.472317	NA
2310043L19Rik	0	NA	NA	NA	NA	NA
2310043M15Rik	11.1249	0.13337	0.124879	1.06799	0.285524	NA
2310043O21Rik	0	NA	NA	NA	NA	NA
2310044K18Rik	0.85112	0.0611663	0.0747202	0.818605	0.413012	NA
2310046K23Rik	0	NA	NA	NA	NA	NA
2310047D07Rik	8.20585	-0.034679	0.114075	-0.304001	0.761127	NA
2310050C09Rik	0	NA	NA	NA	NA	NA
2310057J18Rik	0	NA	NA	NA	NA	NA
2310057N15Rik	0	NA	NA	NA	NA	NA
2310058D17Rik	20.7024	0.177161	0.161873	1.09444	0.273762	NA
2310061N02Rik	0	NA	NA	NA	NA	NA
2310065F04Rik	0	NA	NA	NA	NA	NA
2310067P03Rik	0	NA	NA	NA	NA	NA
2310068J16Rik	5.61592	0.0104155	0.0938686	0.110958	0.91165	NA
2310069B03Rik	0	NA	NA	NA	NA	NA
2310074N15Rik	0.491176	-0.0617354	0.0726086	-0.850249	0.395187	NA
2310075C17Rik	0	NA	NA	NA	NA	NA
2310079G19Rik	0	NA	NA	NA	NA	NA
2310081O03Rik	0	NA	NA	NA	NA	NA
2400006E01Rik	0	NA	NA	NA	NA	NA
2410003I16Rik	11.2791	-0.0147398	0.116828	-0.126167	0.8996	NA
2410003L11Rik	0	NA	NA	NA	NA	NA
2410004I01Rik	0	NA	NA	NA	NA	NA
2410004P03Rik	41.0585	0.0918133	0.0926585	0.990878	NA	NA
2410012E07Rik	0	NA	NA	NA	NA	NA
2410017I17Rik	3.26966	0.0664635	0.0776578	0.855851	NA	NA
2410018L13Rik	13.3063	0.02106	0.119573	0.176126	0.860195	NA
2410021H03Rik	0	NA	NA	NA	NA	NA
2410024N13Rik	0	NA	NA	NA	NA	NA
2410080I02Rik	0	NA	NA	NA	NA	NA
2410124H12Rik	0	NA	NA	NA	NA	NA
2410137M14Rik	2.56747	-0.0823913	0.0773542	-1.06512	0.286823	NA
2410152P15Rik	0	NA	NA	NA	NA	NA
2500002B13Rik	5.59902	-0.0561437	0.105608	-0.531623	0.594987	NA
2510016D11Rik	11.7314	-0.167371	0.1592	-1.05132	0.293111	NA
2510017J16Rik	16.2245	0.180123	0.142522	1.26383	0.206292	NA
2600002D14Rik	0.128653	-0.0168218	0.0722774	-0.23274	0.815964	NA
2600006K01Rik	0.514612	-0.0617354	0.0726086	-0.850249	0.395187	NA
2600014E21Rik	0	NA	NA	NA	NA	NA
2610001A08Rik	0	NA	NA	NA	NA	NA
2610011E03Rik	0	NA	NA	NA	NA	NA
2610012C04Rik	0	NA	NA	NA	NA	NA
2610016A17Rik	0	NA	NA	NA	NA	NA
2610017A05Rik	2.20516	0.0654656	0.0771156	0.848929	0.395921	NA
2610024D14Rik	0.936232	0.0617625	0.0750582	0.82286	0.410587	NA
2610027F03Rik	0	NA	NA	NA	NA	NA
2610027K06Rik	0.844192	0.0611648	0.0747193	0.818595	0.413018	NA
2610028D06Rik	14.8445	0.126309	0.121327	1.04106	0.297847	NA
2610028E06Rik	0	NA	NA	NA	NA	NA
2610028H24Rik	0	NA	NA	NA	NA	NA
2610034O05Rik	0	NA	NA	NA	NA	NA
2610035F20Rik	0	NA	NA	NA	NA	NA
2610042L04Rik	0	NA	NA	NA	NA	NA
2610105M22Rik	0	NA	NA	NA	NA	NA
2610203C22Rik	0	NA	NA	NA	NA	NA
2610204G07Rik	0.844192	0.0611648	0.0747193	0.818595	0.413018	NA
2610206C17Rik	0.306979	0.0429793	0.0723958	0.593672	0.552731	NA
2610300A13Rik	0	NA	NA	NA	NA	NA
2610300M13Rik	0	NA	NA	NA	NA	NA
2610303G11Rik	0	NA	NA	NA	NA	NA
2610306O10Rik	0.893034	-0.0767248	0.0748126	-1.02556	0.305099	NA
2610307P16Rik	1.10515	-0.0782422	0.0755057	-1.03624	0.30009	NA
2610316D01Rik	0	NA	NA	NA	NA	NA
2610318M16Rik	0	NA	NA	NA	NA	NA
2610509F24Rik	0	NA	NA	NA	NA	NA
2610528A11Rik	0.900571	-0.076669	0.074787	-1.02517	0.305285	NA
2610528J11Rik	0	NA	NA	NA	NA	NA
2700029L08Rik	2.77875	-0.027919	0.0775	-0.360245	0.718664	NA
2700033N17Rik	0	NA	NA	NA	NA	NA
2700046A07Rik	0	NA	NA	NA	NA	NA
2700046G09Rik	0	NA	NA	NA	NA	NA
2700068H02Rik	0	NA	NA	NA	NA	NA
2700069I18Rik	0.669775	-0.0732276	0.0736961	-0.993644	0.320396	NA
2700078F05Rik	0.378553	-0.0586876	0.0725019	-0.809463	0.418249	NA
2700080J24Rik	0	NA	NA	NA	NA	NA
2700089I24Rik	0	NA	NA	NA	NA	NA
2810029C07Rik	8.7022	0.003048	0.112377	0.027123	0.978362	NA
2810030D12Rik	0	NA	NA	NA	NA	NA
2810032G03Rik	2.09258	0.0652831	0.0770158	0.847658	0.396628	NA
2810047C21Rik1	1.41957	-0.0798891	0.0762476	-1.04776	0.294749	NA
2810049E08Rik	0	NA	NA	NA	NA	NA
2810403G07Rik	0	NA	NA	NA	NA	NA
2810404F17Rik	0	NA	NA	NA	NA	NA
2810404M03Rik	0	NA	NA	NA	NA	NA
2810405F15Rik	0	NA	NA	NA	NA	NA
2810407A14Rik	1.74091	0.0646649	0.0766768	0.843344	0.399036	NA
2810408A11Rik	21.0878	0.250427	0.209406	1.19589	0.231739	NA
2810408I11Rik	6.30545	0.16176	0.117019	1.38234	0.166866	NA
2810410L24Rik	0	NA	NA	NA	NA	NA
2810414N06Rik	21.0054	0.0160076	0.141889	0.112817	0.910175	NA
2810428J06Rik	10.022	0.0643963	0.132432	0.486258	0.626784	NA
2810430I11Rik	0	NA	NA	NA	NA	NA
2810432F15Rik	0	NA	NA	NA	NA	NA
2810433D01Rik	0	NA	NA	NA	NA	NA
2810442N19Rik	0	NA	NA	NA	NA	NA
2810454H06Rik	6.08585	-0.00290943	0.0945228	-0.0307802	0.975445	NA
2810455O05Rik	15.2149	-0.0608571	0.172974	-0.351828	0.724967	NA
2810457G06Rik	2.6479	0.0659782	0.0773949	0.852488	0.393943	NA
2810459M11Rik	0	NA	NA	NA	NA	NA
2810471M01Rik	0	NA	NA	NA	NA	NA
2900002M20Rik	0	NA	NA	NA	NA	NA
2900005J15Rik	10.5161	0.04635	0.102884	0.450508	0.652344	NA
2900009J06Rik	0.595784	0.0586234	0.0733153	0.799607	0.423939	NA
2900018N21Rik	0	NA	NA	NA	NA	NA
2900022M07Rik	0.122794	-0.0168218	0.0722774	-0.23274	0.815964	NA
2900024D18Rik	0	NA	NA	NA	NA	NA
2900035J10Rik	0	NA	NA	NA	NA	NA
2900037B21Rik	0	NA	NA	NA	NA	NA
2900040C04Rik	0	NA	NA	NA	NA	NA
2900041M22Rik	5.10811	0.0269699	0.116037	0.232425	0.816208	NA
2900042G08Rik	0	NA	NA	NA	NA	NA
2900042K21Rik	0	NA	NA	NA	NA	NA
2900045O20Rik	1.65022	0.0644833	0.0765782	0.842058	0.399756	NA
2900052L18Rik	0	NA	NA	NA	NA	NA
2900052N01Rik	0.306979	0.0429793	0.0723958	0.593672	0.552731	NA
2900057B20Rik	0	NA	NA	NA	NA	NA
2900060B14Rik	4.81103	-0.0171616	0.0918807	-0.186782	0.851832	NA
2900060N12Rik	0	NA	NA	NA	NA	NA
2900064F13Rik	0	NA	NA	NA	NA	NA
2900064K03Rik	0	NA	NA	NA	NA	NA
2900069G24Rik	0	NA	NA	NA	NA	NA
2900072N19Rik	0	NA	NA	NA	NA	NA
2900076G11Rik	0	NA	NA	NA	NA	NA
2900078I11Rik	9.06444	0.0530717	0.102106	0.519773	0.603222	NA
2900079G21Rik	2.65177	0.0659482	0.0773784	0.852282	0.394058	NA
2900089D17Rik	20.7718	0.193348	0.144396	1.33901	0.180568	NA
2900092C05Rik	0	NA	NA	NA	NA	NA
2900092N22Rik	0	NA	NA	NA	NA	NA
2900092O11Rik	0	NA	NA	NA	NA	NA
2900093K20Rik	14.3307	-0.111635	0.138416	-0.806518	0.419944	NA
3010001F23Rik	0	NA	NA	NA	NA	NA
3010003L21Rik	20.2995	-0.214695	0.198422	-1.08201	0.279247	NA
3100003L05Rik	0	NA	NA	NA	NA	NA
3110004A20Rik	0	NA	NA	NA	NA	NA
3110006O06Rik	0	NA	NA	NA	NA	NA
3110009F21Rik	0	NA	NA	NA	NA	NA
3110009M11Rik	0	NA	NA	NA	NA	NA
3110015C05Rik	0	NA	NA	NA	NA	NA
3110018I06Rik	0	NA	NA	NA	NA	NA
3110021N24Rik	0	NA	NA	NA	NA	NA
3110031N09Rik	0	NA	NA	NA	NA	NA
3110039M20Rik	0	NA	NA	NA	NA	NA
3110040M04Rik	0.283915	-0.0477992	0.0722897	-0.661217	0.508473	NA
3110043J17Rik	0	NA	NA	NA	NA	NA
3110045C21Rik	10.3742	0.0570375	0.114703	0.497262	0.619004	NA
3110053B16Rik	11.1266	0.00119184	0.109901	0.0108446	0.991347	NA
3110062G12Rik	2.24829	-0.0137909	0.077195	-0.17865	0.858212	NA
3110067C02Rik	1.23309	-0.0336168	0.0759501	-0.442616	0.658043	NA
3110070M22Rik	1.10646	0.0627087	0.0755909	0.82958	0.406776	NA
3110080E11Rik	0	NA	NA	NA	NA	NA
3110080O07Rik	0	NA	NA	NA	NA	NA
3110082J24Rik	0	NA	NA	NA	NA	NA
3110083C13Rik	1.78766	-0.00782778	0.0768141	-0.101906	0.918832	NA
3110099E03Rik	0	NA	NA	NA	NA	NA
3200001D21Rik	0.0946383	-0.0168218	0.0722774	-0.23274	0.815964	NA
3222401L13Rik	7.88917	0.0743633	0.0884664	0.840582	NA	NA
3300002A11Rik	0	NA	NA	NA	NA	NA
3300002P13Rik	0	NA	NA	NA	NA	NA
3425401B19Rik	8.71506	-0.0629881	0.115532	-0.5452	0.585616	NA
3632454L22Rik	0	NA	NA	NA	NA	NA
3732407C23Rik	0	NA	NA	NA	NA	NA
3830403N18Rik	9.60131	-0.0912084	0.114863	-0.79406	0.427161	NA
3830408C21Rik	14.8531	0.0608286	0.129324	0.470357	0.6381	NA
3830422I06Rik	0	NA	NA	NA	NA	NA
3830432H09Rik	0	NA	NA	NA	NA	NA
3930402G23Rik	1.34302	0.0118694	0.0761572	0.155854	0.876148	NA
4631405J19Rik	3.8606	-0.0377949	0.0870411	-0.434219	0.664129	NA
4631422I05Rik	0	NA	NA	NA	NA	NA
4632404M16Rik	0	NA	NA	NA	NA	NA
4632411P08Rik	0	NA	NA	NA	NA	NA
4632418H02Rik	10.0341	0.059997	0.149591	0.401073	0.688366	NA
4632432E15Rik	19.9027	0.145767	0.161756	0.901156	0.367505	NA
4632433K11Rik	3.93075	-0.0497683	0.0778729	-0.639097	NA	NA
4633401B06Rik	0	NA	NA	NA	NA	NA
4731419I09Rik	3.44208	-0.0519328	0.077739	-0.668041	0.504108	NA
4732414G09Rik	0	NA	NA	NA	NA	NA
4732416N19Rik	19.3343	-0.00995287	0.15784	-0.0630566	0.949721	NA
4732419C18Rik	2.56322	0.0658998	0.0773524	0.851942	0.394246	NA
4732440D04Rik	119.039	0.0147353	0.210276	0.0700759	NA	NA
4732463B04Rik	8.38253	0.019076	0.134671	0.141649	0.887357	NA
4732465J04Rik	0	NA	NA	NA	NA	NA
4732471J01Rik	7.30472	0.118334	0.106589	1.11019	0.266919	NA
4732490B19Rik	0	NA	NA	NA	NA	NA
4732491K20Rik	4.99955	0.0162003	0.0800634	0.202344	0.839648	NA
4831440D22Rik	0.122794	-0.0168218	0.0722774	-0.23274	0.815964	NA
4833404L02Rik	0	NA	NA	NA	NA	NA
4833405L11Rik	0	NA	NA	NA	NA	NA
4833408A19Rik	10.2918	-0.00733396	0.155169	-0.0472642	0.962303	NA
4833411C07Rik	0.385959	-0.0477992	0.0722897	-0.661217	0.508473	NA
4833412C05Rik	0	NA	NA	NA	NA	NA
4833412C15Rik	3.27571	0.0664531	0.0776521	0.855779	0.39212	NA
4833412K13Rik	9.04382	-0.0920475	0.136155	-0.676048	0.49901	NA
4833413E03Rik	0	NA	NA	NA	NA	NA
4833415N18Rik	2.02782	0.0651446	0.0769401	0.846693	0.397166	NA
4833417C18Rik	5.13384	0.00100383	0.0792207	0.0126713	0.98989	NA
4833418N17Rik	0	NA	NA	NA	NA	NA
4833419F23Rik	12.5517	0.0231058	0.155688	0.148411	0.882018	NA
4833419O12Rik	0	NA	NA	NA	NA	NA
4833421G17Rik	10.5776	-0.0391802	0.115846	-0.338208	0.735206	NA
4833421K07Rik	0	NA	NA	NA	NA	NA
4833422C13Rik	0.61397	-0.071227	0.0733024	-0.971687	0.331206	NA
4833422M21Rik	14.027	-0.0613348	0.122727	-0.499766	0.61724	NA
4833427F10Rik	0.247002	0.0236124	0.0722774	0.326691	0.743901	NA
4833428L15Rik	0	NA	NA	NA	NA	NA
4833445I07Rik	20.3494	0.168284	0.165601	1.0162	0.309536	NA
4921501I09Rik	0	NA	NA	NA	NA	NA
4921504A21Rik	0	NA	NA	NA	NA	NA
4921504E06Rik	0.613958	0.0589267	0.0734727	0.802021	0.422541	NA
4921507G05Rik	0	NA	NA	NA	NA	NA
4921507P07Rik	5.33577	0.0420735	0.093455	0.4502	0.652566	NA
4921508D12Rik	0	NA	NA	NA	NA	NA
4921508M14Rik	0.537213	0.057475	0.0730059	0.787265	0.431127	NA
4921509A06Rik	0	NA	NA	NA	NA	NA
4921509C19Rik	0.680896	0.0595983	0.0738213	0.807332	0.419475	NA
4921509O07Rik	0	NA	NA	NA	NA	NA
4921511C10Rik	0.767448	0.0605302	0.0743572	0.814046	0.415619	NA
4921511C20Rik	0	NA	NA	NA	NA	NA
4921511E07Rik	0	NA	NA	NA	NA	NA
4921511I17Rik	3.06209	-0.082934	0.0775909	-1.06886	0.285131	NA
4921513H07Rik	0	NA	NA	NA	NA	NA
4921513I03Rik	0	NA	NA	NA	NA	NA
4921513I08Rik	0	NA	NA	NA	NA	NA
4921515E04Rik	0.280274	0.0376356	0.0725005	0.519108	0.603686	NA
4921515G04Rik	2.06094	-0.081606	0.0770094	-1.05969	0.289286	NA
4921515L22Rik	1.91493	-0.00247188	0.0769272	-0.0321327	0.974366	NA
4921516A02Rik	0	NA	NA	NA	NA	NA
4921517D16Rik	0	NA	NA	NA	NA	NA
4921517D22Rik	0	NA	NA	NA	NA	NA
4921518K17Rik	0	NA	NA	NA	NA	NA
4921520N01Rik	0	NA	NA	NA	NA	NA
4921521D15Rik	0	NA	NA	NA	NA	NA
4921522A10Rik	0	NA	NA	NA	NA	NA
4921522P10Rik	2.63847	0.0659947	0.0774039	0.852602	NA	NA
4921523L03Rik	5.12618	-0.018364	0.0925868	-0.198343	0.842777	NA
4921524L21Rik	0	NA	NA	NA	NA	NA
4921527H02Rik	5.46028	0.0985756	0.133132	0.740433	0.459037	NA
4921528I07Rik	0	NA	NA	NA	NA	NA
4921529L05Rik	0	NA	NA	NA	NA	NA
4921531P14Rik	0	NA	NA	NA	NA	NA
4921533I20Rik	0	NA	NA	NA	NA	NA
4921534A09Rik	16.0946	0.102421	0.151728	0.675029	0.499657	NA
4921534H16Rik	0	NA	NA	NA	NA	NA
4921536K21Rik	2.29504	-0.0820194	0.0771912	-1.06255	0.287987	NA
4921539E11Rik	0	NA	NA	NA	NA	NA
4921539H07Rik	6.08347	0.0674602	0.0781944	0.862724	NA	NA
4922502N22Rik	0	NA	NA	NA	NA	NA
4930401A07Rik	0	NA	NA	NA	NA	NA
4930401C15Rik	0	NA	NA	NA	NA	NA
4930401G09Rik	0	NA	NA	NA	NA	NA
4930401O10Rik	0	NA	NA	NA	NA	NA
4930401O12Rik	0	NA	NA	NA	NA	NA
4930402C01Rik	0	NA	NA	NA	NA	NA
4930402D18Rik	0	NA	NA	NA	NA	NA
4930402F06Rik	0	NA	NA	NA	NA	NA
4930402F11Rik	0	NA	NA	NA	NA	NA
4930402H05Rik	5.7715	0.067396	0.07816	0.862283	NA	NA
4930402K13Rik	0	NA	NA	NA	NA	NA
4930403D09Rik	1.7871	-0.0674715	0.0767718	-0.878858	0.379478	NA
4930403O18Rik	0	NA	NA	NA	NA	NA
4930403P22Rik	0.460469	0.054021	0.0727188	0.742875	0.457557	NA
4930404A05Rik	0	NA	NA	NA	NA	NA
4930404A12Rik	12.5076	0.14236	0.110505	1.28827	0.197654	NA
4930404H11Rik	0	NA	NA	NA	NA	NA
4930404H24Rik	0	NA	NA	NA	NA	NA
4930404I20Rik	0	NA	NA	NA	NA	NA
4930404K13Rik	0	NA	NA	NA	NA	NA
4930404O17Rik	0	NA	NA	NA	NA	NA
4930405A10Rik	0	NA	NA	NA	NA	NA
4930405A21Rik	2.71665	-0.0659279	0.0773748	-0.852059	0.394182	NA
4930405D01Rik	0	NA	NA	NA	NA	NA
4930405D11Rik	0	NA	NA	NA	NA	NA
4930405G09Rik	1.64808	-0.0418173	0.0766165	-0.545801	0.585203	NA
4930405H06Rik	0	NA	NA	NA	NA	NA
4930405J17Rik	0	NA	NA	NA	NA	NA
4930405L22Rik	0	NA	NA	NA	NA	NA
4930405N21Rik	0	NA	NA	NA	NA	NA
4930405O22Rik	2.74652	0.0660593	0.0774388	0.853052	0.39363	NA
4930406D18Rik	0	NA	NA	NA	NA	NA
4930407G08Rik	0	NA	NA	NA	NA	NA
4930407I10Rik	0	NA	NA	NA	NA	NA
4930407I19Rik	0	NA	NA	NA	NA	NA
4930408K08Rik	0	NA	NA	NA	NA	NA
4930408O17Rik	2.18381	0.065387	0.0770726	0.848382	0.396225	NA
4930412B13Rik	0	NA	NA	NA	NA	NA
4930412C18Rik	0	NA	NA	NA	NA	NA
4930412E21Rik	0	NA	NA	NA	NA	NA
4930412F09Rik	0	NA	NA	NA	NA	NA
4930412F12Rik	1.5855	0.00451509	0.0765655	0.0589703	0.952976	NA
4930412M03Rik	4.18835	-0.0165262	0.0779437	-0.212027	0.832086	NA
4930412O13Rik	0	NA	NA	NA	NA	NA
4930413E15Rik	0.844192	0.0611648	0.0747193	0.818595	0.413018	NA
4930413F20Rik	0	NA	NA	NA	NA	NA
4930413G21Rik	21.72	-0.0513835	0.194048	-0.264797	0.791166	NA
4930414F18Rik	0	NA	NA	NA	NA	NA
4930414N06Rik	4.08369	-0.145056	0.102665	-1.41291	0.157682	NA
4930415C11Rik	0	NA	NA	NA	NA	NA
4930415H17Rik	0	NA	NA	NA	NA	NA
4930415L06Rik	0	NA	NA	NA	NA	NA
4930415O11Rik	0	NA	NA	NA	NA	NA
4930415P13Rik	0	NA	NA	NA	NA	NA
4930417H01Rik	0	NA	NA	NA	NA	NA
4930417O13Rik	11.703	-0.0585488	0.11564	-0.506302	0.612645	NA
4930417O22Rik	0	NA	NA	NA	NA	NA
4930419G24Rik	0	NA	NA	NA	NA	NA
4930420N18Rik	0	NA	NA	NA	NA	NA
4930421C12Rik	2.51317	-0.0265784	0.0773607	-0.343565	0.731173	NA
4930421P07Rik	0	NA	NA	NA	NA	NA
4930422C21Rik	0	NA	NA	NA	NA	NA
4930422I22Rik	0	NA	NA	NA	NA	NA
4930422M22Rik	2.23596	-0.00179729	0.0771982	-0.0232815	0.981426	NA
4930423C22Rik	0	NA	NA	NA	NA	NA
4930423D22Rik	5.89332	-0.034909	0.0947061	-0.368603	0.712423	NA
4930423D24Rik	0	NA	NA	NA	NA	NA
4930423M02Rik	0	NA	NA	NA	NA	NA
4930425K10Rik	0	NA	NA	NA	NA	NA
4930425K24Rik	0	NA	NA	NA	NA	NA
4930425L21Rik	0	NA	NA	NA	NA	NA
4930425O10Rik	0	NA	NA	NA	NA	NA
4930425P05Rik	0	NA	NA	NA	NA	NA
4930426I24Rik	2.57519	-0.068409	0.0773804	-0.88406	NA	NA
4930426L09Rik	11.1252	0.000301459	0.154031	0.00195714	0.998438	NA
4930428D20Rik	0	NA	NA	NA	NA	NA
4930428E07Rik	0	NA	NA	NA	NA	NA
4930428N03Rik	0	NA	NA	NA	NA	NA
4930428O21Rik	2.71924	-0.0302928	0.0774692	-0.39103	0.695775	NA
4930429C20Rik	0	NA	NA	NA	NA	NA
4930429D17Rik	0	NA	NA	NA	NA	NA
4930429F24Rik	0.537213	0.057475	0.0730059	0.787265	0.431127	NA
4930429H19Rik	0	NA	NA	NA	NA	NA
4930429P21Rik	1.02922	-0.0777042	0.0752611	-1.03246	0.301856	NA
4930430E12Rik	3.69253	0.0140376	0.0778104	0.180408	0.856833	NA
4930430F21Rik	0	NA	NA	NA	NA	NA
4930430O22Rik	0	NA	NA	NA	NA	NA
4930431F10Rik	0.15349	0.0236124	0.0722774	0.326691	0.743901	NA
4930431F12Rik	8.40982	0.150695	0.122475	1.23042	0.21854	NA
4930431L21Rik	0	NA	NA	NA	NA	NA
4930431P03Rik	4.44674	0.0670329	0.077965	0.859783	NA	NA
4930431P19Rik	20.9427	0.0933511	0.167648	0.556827	0.577646	NA
4930431P22Rik	0	NA	NA	NA	NA	NA
4930432B10Rik	0.784816	-0.0757498	0.0743622	-1.01866	0.308364	NA
4930432E11Rik	0.595784	0.0586234	0.0733153	0.799607	0.423939	NA
4930432H08Rik	0	NA	NA	NA	NA	NA
4930432J09Rik	0	NA	NA	NA	NA	NA
4930432L08Rik	0	NA	NA	NA	NA	NA
4930432M17Rik	0	NA	NA	NA	NA	NA
4930432O09Rik	0	NA	NA	NA	NA	NA
4930433B08Rik	0	NA	NA	NA	NA	NA
4930433E05Rik	0	NA	NA	NA	NA	NA
4930433I11Rik	0	NA	NA	NA	NA	NA
4930433J02Rik	0	NA	NA	NA	NA	NA
4930433N12Rik	0	NA	NA	NA	NA	NA
4930434B07Rik	0	NA	NA	NA	NA	NA
4930434F21Rik	0	NA	NA	NA	NA	NA
4930434J06Rik	0	NA	NA	NA	NA	NA
4930434O05Rik	0	NA	NA	NA	NA	NA
4930435C17Rik	0	NA	NA	NA	NA	NA
4930435M08Rik	0	NA	NA	NA	NA	NA
4930435N07Rik	0	NA	NA	NA	NA	NA
4930437M23Rik	0	NA	NA	NA	NA	NA
4930438A08Rik	3.06847	-0.0481018	0.0776163	-0.619738	0.53543	NA
4930438E09Rik	0	NA	NA	NA	NA	NA
4930439A04Rik	0	NA	NA	NA	NA	NA
4930440C22Rik	0	NA	NA	NA	NA	NA
4930440I19Rik	0	NA	NA	NA	NA	NA
4930441H08Rik	0	NA	NA	NA	NA	NA
4930441J16Rik	0	NA	NA	NA	NA	NA
4930442G10Rik	0	NA	NA	NA	NA	NA
4930442G15Rik	0	NA	NA	NA	NA	NA
4930442H23Rik	1.04102	-0.0779776	0.0753856	-1.03438	0.300957	NA
4930442J19Rik	0	NA	NA	NA	NA	NA
4930442L01Rik	0	NA	NA	NA	NA	NA
4930442P19Rik	0	NA	NA	NA	NA	NA
4930443G03Rik	0	NA	NA	NA	NA	NA
4930443O20Rik	0	NA	NA	NA	NA	NA
4930444A19Rik	1.68838	0.0646231	0.0766538	0.843052	0.3992	NA
4930444E06Rik	0.613958	0.0589267	0.0734727	0.802021	0.422541	NA
4930444F02Rik	0	NA	NA	NA	NA	NA
4930444G20Rik	3.00809	0.0662784	0.0775576	0.85457	NA	NA
4930444K16Rik	0	NA	NA	NA	NA	NA
4930444P10Rik	0	NA	NA	NA	NA	NA
4930445B16Rik	0	NA	NA	NA	NA	NA
4930445E18Rik	0	NA	NA	NA	NA	NA
4930445N06Rik	0	NA	NA	NA	NA	NA
4930445N08Rik	0	NA	NA	NA	NA	NA
4930445N18Rik	0.368382	-0.0477992	0.0722897	-0.661217	0.508473	NA
4930447A16Rik	0	NA	NA	NA	NA	NA
4930447C04Rik	0	NA	NA	NA	NA	NA
4930447C11Rik	0	NA	NA	NA	NA	NA
4930447F04Rik	0	NA	NA	NA	NA	NA
4930447F24Rik	0.510672	0.0561132	0.0728845	0.769892	0.441364	NA
4930447J18Rik	0	NA	NA	NA	NA	NA
4930447K03Rik	2.1512	-0.038117	0.0771127	-0.494302	0.621093	NA
4930447M23Rik	0	NA	NA	NA	NA	NA
4930447N08Rik	0	NA	NA	NA	NA	NA
4930448A20Rik	0	NA	NA	NA	NA	NA
4930448C13Rik	0	NA	NA	NA	NA	NA
4930448D08Rik	0	NA	NA	NA	NA	NA
4930448E22Rik	15.1029	0.295649	0.161862	1.82655	0.0677671	NA
4930448F12Rik	0	NA	NA	NA	NA	NA
4930448H16Rik	0	NA	NA	NA	NA	NA
4930448I06Rik	0	NA	NA	NA	NA	NA
4930448I18Rik	0	NA	NA	NA	NA	NA
4930448K20Rik	0	NA	NA	NA	NA	NA
4930449A18Rik	0	NA	NA	NA	NA	NA
4930449C09Rik	0	NA	NA	NA	NA	NA
4930449E01Rik	0	NA	NA	NA	NA	NA
4930449E18Rik	0	NA	NA	NA	NA	NA
4930449I04Rik	0	NA	NA	NA	NA	NA
4930449I24Rik	0	NA	NA	NA	NA	NA
4930451E10Rik	0.613958	0.0589267	0.0734727	0.802021	0.422541	NA
4930451I11Rik	0	NA	NA	NA	NA	NA
4930452A19Rik	0	NA	NA	NA	NA	NA
4930452L12Rik	0	NA	NA	NA	NA	NA
4930452N14Rik	0	NA	NA	NA	NA	NA
4930453C13Rik	0.283915	-0.0477992	0.0722897	-0.661217	0.508473	NA
4930453H23Rik	0	NA	NA	NA	NA	NA
4930453L07Rik	0	NA	NA	NA	NA	NA
4930453O03Rik	0	NA	NA	NA	NA	NA
4930455B14Rik	0	NA	NA	NA	NA	NA
4930455C13Rik	13.0928	-0.10714	0.106005	-1.01071	0.312155	NA
4930455G09Rik	1.41518	-0.0797609	0.0761902	-1.04687	0.295162	NA
4930455H04Rik	0	NA	NA	NA	NA	NA
4930455J16Rik	1.11629	-0.0783667	0.0755622	-1.03711	0.299682	NA
4930455M05Rik	0	NA	NA	NA	NA	NA
4930456G14Rik	0	NA	NA	NA	NA	NA
4930456L15Rik	0	NA	NA	NA	NA	NA
4930458A03Rik	0	NA	NA	NA	NA	NA
4930458B22Rik	0	NA	NA	NA	NA	NA
4930458D05Rik	5.7354	-0.0253437	0.0937221	-0.270413	0.786842	NA
4930458K08Rik	0	NA	NA	NA	NA	NA
4930459C07Rik	0	NA	NA	NA	NA	NA
4930459L07Rik	0	NA	NA	NA	NA	NA
4930461C15Rik	0	NA	NA	NA	NA	NA
4930461G14Rik	0	NA	NA	NA	NA	NA
4930463O16Rik	0	NA	NA	NA	NA	NA
4930465I24Rik	1.62485	0.0643978	0.0765298	0.841475	0.400082	NA
4930465K09Rik	0	NA	NA	NA	NA	NA
4930465K10Rik	2.1871	-0.0818001	0.0770949	-1.06103	0.288676	NA
4930465M20Rik	0	NA	NA	NA	NA	NA
4930466I24Rik	0	NA	NA	NA	NA	NA
4930466K18Rik	9.67134	-0.0530254	0.15106	-0.351023	0.725571	NA
4930467D21Rik	0	NA	NA	NA	NA	NA
4930467E23Rik	0	NA	NA	NA	NA	NA
4930467J12Rik	0	NA	NA	NA	NA	NA
4930467K11Rik	0	NA	NA	NA	NA	NA
4930469B13Rik	0	NA	NA	NA	NA	NA
4930469K13Rik	0	NA	NA	NA	NA	NA
4930470B04Rik	0	NA	NA	NA	NA	NA
4930470G03Rik	1.27847	-0.0792095	0.0759432	-1.04301	0.296944	NA
4930470O06Rik	0	NA	NA	NA	NA	NA
4930470P17Rik	0	NA	NA	NA	NA	NA
4930471C04Rik	0	NA	NA	NA	NA	NA
4930471D02Rik	0	NA	NA	NA	NA	NA
4930471E15Rik	0	NA	NA	NA	NA	NA
4930471E19Rik	0.595784	0.0586234	0.0733153	0.799607	0.423939	NA
4930471G03Rik	0	NA	NA	NA	NA	NA
4930471G24Rik	0	NA	NA	NA	NA	NA
4930471L23Rik	0	NA	NA	NA	NA	NA
4930471M09Rik	0	NA	NA	NA	NA	NA
4930473A02Rik	5.37272	0.0327412	0.103945	0.314987	0.752772	NA
4930473D10Rik	0	NA	NA	NA	NA	NA
4930473H19Rik	0	NA	NA	NA	NA	NA
4930473O22Rik	0	NA	NA	NA	NA	NA
4930474B08Rik	0	NA	NA	NA	NA	NA
4930474H06Rik	5.00875	0.051906	0.0821603	0.631765	0.527541	NA
4930474H20Rik	0	NA	NA	NA	NA	NA
4930474M22Rik	0	NA	NA	NA	NA	NA
4930474N05Rik	2.26345	0.0590375	0.0771572	0.765158	0.444177	NA
4930474N09Rik	4.36642	0.00744848	0.0779745	0.0955246	NA	NA
4930477E14Rik	0	NA	NA	NA	NA	NA
4930477G07Rik	7.1225	0.0229437	0.0947311	0.242198	0.808626	NA
4930477N07Rik	0	NA	NA	NA	NA	NA
4930477O15Rik	0	NA	NA	NA	NA	NA
4930478E11Rik	0	NA	NA	NA	NA	NA
4930478K11Rik	0	NA	NA	NA	NA	NA
4930478L05Rik	0	NA	NA	NA	NA	NA
4930478M09Rik	0	NA	NA	NA	NA	NA
4930478M13Rik	0.383724	0.0492099	0.0725498	0.678292	0.497587	NA
4930478P22Rik	0.111629	-0.0168218	0.0722774	-0.23274	0.815964	NA
4930479D17Rik	0.385959	-0.0477992	0.0722897	-0.661217	0.508473	NA
4930479H17Rik	0	NA	NA	NA	NA	NA
4930480C01Rik	1.68838	0.0646231	0.0766538	0.843052	0.3992	NA
4930480E11Rik	0	NA	NA	NA	NA	NA
4930480G23Rik	0	NA	NA	NA	NA	NA
4930480K02Rik	0	NA	NA	NA	NA	NA
4930480K15Rik	0	NA	NA	NA	NA	NA
4930480M12Rik	0	NA	NA	NA	NA	NA
4930481B07Rik	8.5245	-0.0165936	0.120713	-0.137463	0.890664	NA
4930483J18Rik	0	NA	NA	NA	NA	NA
4930483K19Rik	2.82987	0.0661505	0.0774891	0.853676	0.393285	NA
4930483O08Rik	0	NA	NA	NA	NA	NA
4930483P17Rik	0.383724	0.0492099	0.0725498	0.678292	0.497587	NA
4930484H19Rik	0	NA	NA	NA	NA	NA
4930484I04Rik	0	NA	NA	NA	NA	NA
4930486F22Rik	0	NA	NA	NA	NA	NA
4930486I03Rik	0	NA	NA	NA	NA	NA
4930486L24Rik	0	NA	NA	NA	NA	NA
4930486N12Rik	0	NA	NA	NA	NA	NA
4930487D11Rik	0	NA	NA	NA	NA	NA
4930488B22Rik	0	NA	NA	NA	NA	NA
4930488L21Rik	0.155986	0.0111711	0.0722774	0.154559	0.877169	NA
4930488N15Rik	0	NA	NA	NA	NA	NA
4930488N24Rik	0	NA	NA	NA	NA	NA
4930500A05Rik	0	NA	NA	NA	NA	NA
4930500F04Rik	0	NA	NA	NA	NA	NA
4930500F10Rik	0.766008	0.0604569	0.0743152	0.81352	0.41592	NA
4930500H12Rik	1.69102	-0.0807573	0.0766341	-1.0538	0.291973	NA
4930500L23Rik	0	NA	NA	NA	NA	NA
4930502A04Rik	0	NA	NA	NA	NA	NA
4930502C17Rik	0	NA	NA	NA	NA	NA
4930502E09Rik	3.48183	0.0666012	0.0777322	0.856803	NA	NA
4930503B20Rik	0	NA	NA	NA	NA	NA
4930503E14Rik	0	NA	NA	NA	NA	NA
4930503E24Rik	0	NA	NA	NA	NA	NA
4930503F20Rik	0	NA	NA	NA	NA	NA
4930503H13Rik	0	NA	NA	NA	NA	NA
4930503O07Rik	0	NA	NA	NA	NA	NA
4930504C09Rik	0	NA	NA	NA	NA	NA
4930504D19Rik	0	NA	NA	NA	NA	NA
4930505A04Rik	0	NA	NA	NA	NA	NA
4930505G20Rik	0	NA	NA	NA	NA	NA
4930505K13Rik	0	NA	NA	NA	NA	NA
4930505K14Rik	0	NA	NA	NA	NA	NA
4930505M18Rik	0	NA	NA	NA	NA	NA
4930505N22Rik	3.69549	0.0433847	0.0778098	0.557574	0.577135	NA
4930505O20Rik	0.223258	-0.0323734	0.0722774	-0.447905	0.654222	NA
4930506C21Rik	16.7477	-0.0359973	0.134935	-0.266775	0.789643	NA
4930507D05Rik	0	NA	NA	NA	NA	NA
4930507D10Rik	0	NA	NA	NA	NA	NA
4930509E16Rik	1.60087	-0.0369433	0.0765495	-0.482606	0.629375	NA
4930509H03Rik	0.894893	-0.0388315	0.0749548	-0.518065	0.604413	NA
4930509J09Rik	0	NA	NA	NA	NA	NA
4930509K18Rik	0	NA	NA	NA	NA	NA
4930510E17Rik	0	NA	NA	NA	NA	NA
4930511A02Rik	0	NA	NA	NA	NA	NA
4930511E03Rik	2.13423	-0.00138336	0.0771154	-0.0179389	0.985688	NA
4930511J24Rik	0	NA	NA	NA	NA	NA
4930511M18Rik	0	NA	NA	NA	NA	NA
4930511O05Rik	0	NA	NA	NA	NA	NA
4930512B01Rik	1.59579	-0.0723795	0.076529	-0.945778	0.344262	NA
4930512H18Rik	0	NA	NA	NA	NA	NA
4930512J16Rik	0	NA	NA	NA	NA	NA
4930512M02Rik	0.311973	0.0236124	0.0722774	0.326691	0.743901	NA
4930512P04Rik	0	NA	NA	NA	NA	NA
4930513D17Rik	0	NA	NA	NA	NA	NA
4930513L16Rik	0	NA	NA	NA	NA	NA
4930513N20Rik	2.3398	0.0655982	0.0771879	0.849851	0.395408	NA
4930513O06Rik	0	NA	NA	NA	NA	NA
4930515B02Rik	0	NA	NA	NA	NA	NA
4930515G01Rik	12.395	-0.0496232	0.139611	-0.35544	0.72226	NA
4930515G13Rik	1.59632	-0.0804208	0.0764848	-1.05146	0.293046	NA
4930515G16Rik	14.7576	-0.121565	0.12686	-0.958259	0.337932	NA
4930515L19Rik	0	NA	NA	NA	NA	NA
4930516B21Rik	0	NA	NA	NA	NA	NA
4930516K23Rik	0.736764	-0.0748486	0.0740004	-1.01146	0.311795	NA
4930517E11Rik	0	NA	NA	NA	NA	NA
4930517E14Rik	6.18453	0.0956971	0.0989207	0.967413	0.333338	NA
4930517G19Rik	3.31741	0.0665145	0.077686	0.856197	0.391889	NA
4930517J16Rik	7.75596	-0.0118714	0.112833	-0.105213	0.916207	NA
4930517L18Rik	0	NA	NA	NA	NA	NA
4930517M08Rik	0	NA	NA	NA	NA	NA
4930517O19Rik	0	NA	NA	NA	NA	NA
4930518C09Rik	0	NA	NA	NA	NA	NA
4930518I17Rik	0	NA	NA	NA	NA	NA
4930518J20Rik	0	NA	NA	NA	NA	NA
4930518J21Rik	0	NA	NA	NA	NA	NA
4930518P08Rik	0	NA	NA	NA	NA	NA
4930519A11Rik	0	NA	NA	NA	NA	NA
4930519D14Rik	0	NA	NA	NA	NA	NA
4930519E07Rik	0	NA	NA	NA	NA	NA
4930519F09Rik	0	NA	NA	NA	NA	NA
4930519F16Rik	0	NA	NA	NA	NA	NA
4930519F24Rik	0	NA	NA	NA	NA	NA
4930519G04Rik	4.12618	-0.0900722	0.0813086	-1.10778	0.267956	NA
4930519H02Rik	0	NA	NA	NA	NA	NA
4930519K11Rik	0	NA	NA	NA	NA	NA
4930519L02Rik	3.56311	0.0111668	0.0777817	0.143566	0.885843	NA
4930519P11Rik	2.3398	0.0655982	0.0771879	0.849851	0.395408	NA
4930520K02Rik	0	NA	NA	NA	NA	NA
4930520M14Rik	2.33898	-0.00263384	0.0772577	-0.0340917	0.972804	NA
4930520O04Rik	14.6796	0.00424926	0.133868	0.0317423	0.974678	NA
4930520P13Rik	0	NA	NA	NA	NA	NA
4930521E06Rik	0	NA	NA	NA	NA	NA
4930521O17Rik	0	NA	NA	NA	NA	NA
4930522H14Rik	0	NA	NA	NA	NA	NA
4930522N08Rik	0	NA	NA	NA	NA	NA
4930522O17Rik	0	NA	NA	NA	NA	NA
4930523O13Rik	0.767448	0.0605302	0.0743572	0.814046	0.415619	NA
4930524B15Rik	0	NA	NA	NA	NA	NA
4930524B17Rik	0	NA	NA	NA	NA	NA
4930524C18Rik	0	NA	NA	NA	NA	NA
4930524O05Rik	0	NA	NA	NA	NA	NA
4930524O07Rik	20.2908	0.0252422	0.160045	0.157719	0.874678	NA
4930524O08Rik	0	NA	NA	NA	NA	NA
4930525C09Rik	0	NA	NA	NA	NA	NA
4930525G20Rik	6.63797	0.0576223	0.0866642	0.664891	0.50612	NA
4930526A20Rik	7.07045	-0.0579235	0.0865817	-0.669005	0.503492	NA
4930526F13Rik	0	NA	NA	NA	NA	NA
4930526H09Rik	0	NA	NA	NA	NA	NA
4930526L06Rik	5.19104	0.0307221	0.0892802	0.344109	0.730764	NA
4930526M16Rik	0	NA	NA	NA	NA	NA
4930527A07Rik	0	NA	NA	NA	NA	NA
4930527B05Rik	0	NA	NA	NA	NA	NA
4930527E20Rik	0	NA	NA	NA	NA	NA
4930527F14Rik	0	NA	NA	NA	NA	NA
4930527G23Rik	0	NA	NA	NA	NA	NA
4930527J03Rik	0	NA	NA	NA	NA	NA
4930528D03Rik	18.1054	0.183582	0.176606	1.0395	0.298572	NA
4930528G23Rik	0	NA	NA	NA	NA	NA
4930528H21Rik	0	NA	NA	NA	NA	NA
4930528J11Rik	1.22794	-0.0789365	0.0758198	-1.04111	0.297826	NA
4930528P14Rik	0	NA	NA	NA	NA	NA
4930529C04Rik	0.789864	0.0434458	0.0743614	0.584252	0.559051	NA
4930529I22Rik	0	NA	NA	NA	NA	NA
4930529K09Rik	0	NA	NA	NA	NA	NA
4930529N20Rik	0	NA	NA	NA	NA	NA
4930532G15Rik	1.61713	0.0644427	0.0765545	0.841789	0.399906	NA
4930532I03Rik	0	NA	NA	NA	NA	NA
4930532M18Rik	0	NA	NA	NA	NA	NA
4930533B01Rik	0	NA	NA	NA	NA	NA
4930533D04Rik	0	NA	NA	NA	NA	NA
4930533I22Rik	2.98566	0.0369547	0.0827443	0.446614	0.655154	NA
4930533K18Rik	0	NA	NA	NA	NA	NA
4930533L02Rik	0	NA	NA	NA	NA	NA
4930533P14Rik	0	NA	NA	NA	NA	NA
4930534D22Rik	0	NA	NA	NA	NA	NA
4930534H03Rik	5.04361	0.118943	0.164576	0.722727	0.469848	NA
4930534H18Rik	0	NA	NA	NA	NA	NA
4930535E02Rik	0	NA	NA	NA	NA	NA
4930535F04Rik	0	NA	NA	NA	NA	NA
4930535G08Rik	0	NA	NA	NA	NA	NA
4930535L15Rik	0	NA	NA	NA	NA	NA
4930535O05Rik	0	NA	NA	NA	NA	NA
4930537H20Rik	1.761	-0.0212618	0.0767561	-0.277004	0.781777	NA
4930538E20Rik	15.3226	0.0410734	0.136835	0.300166	0.76405	NA
4930538L07Rik	0	NA	NA	NA	NA	NA
4930539C22Rik	0	NA	NA	NA	NA	NA
4930539J05Rik	9.80402	-0.0903353	0.12647	-0.714285	0.475051	NA
4930539M17Rik	0	NA	NA	NA	NA	NA
4930540E01Rik	0	NA	NA	NA	NA	NA
4930540I17Rik	0	NA	NA	NA	NA	NA
4930540M03Rik	0	NA	NA	NA	NA	NA
4930540M05Rik	0	NA	NA	NA	NA	NA
4930541O19Rik	0	NA	NA	NA	NA	NA
4930542C12Rik	0	NA	NA	NA	NA	NA
4930542C16Rik	0	NA	NA	NA	NA	NA
4930542D17Rik	0	NA	NA	NA	NA	NA
4930542M03Rik	0	NA	NA	NA	NA	NA
4930543E12Rik	0	NA	NA	NA	NA	NA
4930543I03Rik	0	NA	NA	NA	NA	NA
4930543I11Rik	0	NA	NA	NA	NA	NA
4930543K20Rik	0	NA	NA	NA	NA	NA
4930543N07Rik	0	NA	NA	NA	NA	NA
4930544D05Rik	2.71255	0.0112767	0.0774581	0.145584	0.88425	NA
4930544F09Rik	5.80738	0.0184728	0.0942786	0.195938	0.844658	NA
4930544G11Rik	0	NA	NA	NA	NA	NA
4930544I03Rik	0	NA	NA	NA	NA	NA
4930544L04Rik	1.07443	0.0625856	0.0755219	0.828708	0.407269	NA
4930544M13Rik	0	NA	NA	NA	NA	NA
4930545E07Rik	0	NA	NA	NA	NA	NA
4930545H06Rik	0	NA	NA	NA	NA	NA
4930545L08Rik	0	NA	NA	NA	NA	NA
4930545L23Rik	0	NA	NA	NA	NA	NA
4930546C10Rik	0	NA	NA	NA	NA	NA
4930546K05Rik	1.23091	0.0193651	0.0759355	0.255021	0.798707	NA
4930547E08Rik	0	NA	NA	NA	NA	NA
4930547E14Rik	0	NA	NA	NA	NA	NA
4930547H16Rik	0	NA	NA	NA	NA	NA
4930547M16Rik	0	NA	NA	NA	NA	NA
4930548G14Rik	0	NA	NA	NA	NA	NA
4930548H24Rik	3.99693	0.0668729	0.077879	0.858676	0.390519	NA
4930548J01Rik	0	NA	NA	NA	NA	NA
4930548K13Rik	0	NA	NA	NA	NA	NA
4930549C15Rik	0	NA	NA	NA	NA	NA
4930549G23Rik	6.87793	0.0820278	0.100579	0.815553	0.414756	NA
4930549P19Rik	0	NA	NA	NA	NA	NA
4930550C14Rik	0	NA	NA	NA	NA	NA
4930550C17Rik	0	NA	NA	NA	NA	NA
4930551I15Rik	0	NA	NA	NA	NA	NA
4930551I23Rik	0	NA	NA	NA	NA	NA
4930551L18Rik	0	NA	NA	NA	NA	NA
4930551O13Rik	0	NA	NA	NA	NA	NA
4930553E22Rik	0	NA	NA	NA	NA	NA
4930553I04Rik	0	NA	NA	NA	NA	NA
4930553I21Rik	0	NA	NA	NA	NA	NA
4930553J12Rik	0	NA	NA	NA	NA	NA
4930553M12Rik	0	NA	NA	NA	NA	NA
4930553P18Rik	0.491176	-0.0617354	0.0726086	-0.850249	0.395187	NA
4930554C24Rik	7.60856	-0.0887514	0.127366	-0.696822	0.485914	NA
4930554G22Rik	0	NA	NA	NA	NA	NA
4930554G24Rik	0	NA	NA	NA	NA	NA
4930554H23Rik	0	NA	NA	NA	NA	NA
4930554I06Rik	0	NA	NA	NA	NA	NA
4930555A03Rik	1.4892	0.0032233	0.0764103	0.042184	0.966352	NA
4930555B11Rik	0	NA	NA	NA	NA	NA
4930555B12Rik	0	NA	NA	NA	NA	NA
4930555F03Rik	2.86058	0.0123122	0.0775239	0.158819	0.873812	NA
4930555G01Rik	0	NA	NA	NA	NA	NA
4930555G07Rik	0	NA	NA	NA	NA	NA
4930555G21Rik	0	NA	NA	NA	NA	NA
4930555K19Rik	0	NA	NA	NA	NA	NA
4930555M17Rik	0	NA	NA	NA	NA	NA
4930555O08Rik	0	NA	NA	NA	NA	NA
4930556C24Rik	1.55986	0.0641412	0.0763881	0.839676	0.40109	NA
4930556G01Rik	0	NA	NA	NA	NA	NA
4930556G22Rik	0	NA	NA	NA	NA	NA
4930556H04Rik	16.5734	-0.185282	0.16934	-1.09414	0.273892	NA
4930556I23Rik	0	NA	NA	NA	NA	NA
4930556J02Rik	0	NA	NA	NA	NA	NA
4930556J24Rik	14.7402	-0.186421	0.155453	-1.19921	0.230445	NA
4930556L07Rik	0	NA	NA	NA	NA	NA
4930556M19Rik	0.613958	0.0589267	0.0734727	0.802021	0.422541	NA
4930556N09Rik	0	NA	NA	NA	NA	NA
4930556N13Rik	0	NA	NA	NA	NA	NA
4930557B06Rik	0	NA	NA	NA	NA	NA
4930557F08Rik	0	NA	NA	NA	NA	NA
4930557F10Rik	0	NA	NA	NA	NA	NA
4930557J02Rik	0	NA	NA	NA	NA	NA
4930557K07Rik	7.25675	0.13555	0.12056	1.12433	0.260872	NA
4930558C23Rik	0	NA	NA	NA	NA	NA
4930558F17Rik	0	NA	NA	NA	NA	NA
4930558G05Rik	0	NA	NA	NA	NA	NA
4930558J18Rik	19.8762	-0.0437499	0.141078	-0.310112	0.756476	NA
4930558J22Rik	0	NA	NA	NA	NA	NA
4930558K02Rik	1.10515	-0.0782422	0.0755057	-1.03624	0.30009	NA
4930558N11Rik	22.5619	0.120071	0.20511	0.585398	0.55828	NA
4930559C10Rik	0	NA	NA	NA	NA	NA
4930560O18Rik	0	NA	NA	NA	NA	NA
4930562A09Rik	0	NA	NA	NA	NA	NA
4930562C15Rik	12.3996	0.147672	0.169113	0.873216	0.382545	NA
4930562D21Rik	0	NA	NA	NA	NA	NA
4930562F17Rik	0	NA	NA	NA	NA	NA
4930563E18Rik	0	NA	NA	NA	NA	NA
4930563E22Rik	11.873	0.0414992	0.130096	0.31899	0.749734	NA
4930563F08Rik	0	NA	NA	NA	NA	NA
4930563H07Rik	0	NA	NA	NA	NA	NA
4930563I02Rik	0	NA	NA	NA	NA	NA
4930563J15Rik	1.2303	-0.0790661	0.0758782	-1.04201	0.297405	NA
4930563M21Rik	0	NA	NA	NA	NA	NA
4930563N14Rik	0	NA	NA	NA	NA	NA
4930564C03Rik	0	NA	NA	NA	NA	NA
4930564D02Rik	0	NA	NA	NA	NA	NA
4930565D16Rik	0	NA	NA	NA	NA	NA
4930565N06Rik	22.06	0.0259331	0.180811	0.143427	0.885953	NA
4930566F21Rik	15.8897	0.0650411	0.140432	0.463149	0.643258	NA
4930566N20Rik	0	NA	NA	NA	NA	NA
4930567H12Rik	0	NA	NA	NA	NA	NA
4930567H17Rik	0	NA	NA	NA	NA	NA
4930567J20Rik	0	NA	NA	NA	NA	NA
4930567K12Rik	0	NA	NA	NA	NA	NA
4930567K20Rik	0	NA	NA	NA	NA	NA
4930568A12Rik	14.6567	0.147925	0.128441	1.15169	0.249447	NA
4930568A13Rik	1.89277	-0.081274	0.076863	-1.05739	0.290335	NA
4930568D16Rik	0	NA	NA	NA	NA	NA
4930568E12Rik	0	NA	NA	NA	NA	NA
4930568G15Rik	0	NA	NA	NA	NA	NA
4930569F06Rik	0	NA	NA	NA	NA	NA
4930570B17Rik	0	NA	NA	NA	NA	NA
4930570D08Rik	0	NA	NA	NA	NA	NA
4930570E03Rik	0	NA	NA	NA	NA	NA
4930570G19Rik	0	NA	NA	NA	NA	NA
4930571K23Rik	0	NA	NA	NA	NA	NA
4930571N24Rik	0	NA	NA	NA	NA	NA
4930572G02Rik	4.81523	0.0671515	0.0780288	0.860598	0.389459	NA
4930572K03Rik	0	NA	NA	NA	NA	NA
4930572O03Rik	0	NA	NA	NA	NA	NA
4930572O13Rik	0	NA	NA	NA	NA	NA
4930573C08Rik	0	NA	NA	NA	NA	NA
4930573C15Rik	0	NA	NA	NA	NA	NA
4930573H18Rik	0	NA	NA	NA	NA	NA
4930573I07Rik	0	NA	NA	NA	NA	NA
4930577H14Rik	0	NA	NA	NA	NA	NA
4930578E11Rik	0	NA	NA	NA	NA	NA
4930578G10Rik	0	NA	NA	NA	NA	NA
4930578I06Rik	0	NA	NA	NA	NA	NA
4930578I07Rik	0	NA	NA	NA	NA	NA
4930578M01Rik	12.9695	0.265085	0.1474	1.7984	0.0721138	NA
4930578M07Rik	0	NA	NA	NA	NA	NA
4930578N18Rik	0	NA	NA	NA	NA	NA
4930579C12Rik	0.905778	-0.0292433	0.0749083	-0.390389	0.696249	NA
4930579D07Rik	0	NA	NA	NA	NA	NA
4930579D09Rik	0	NA	NA	NA	NA	NA
4930579F01Rik	1.45118	-0.0799546	0.0762768	-1.04822	0.294539	NA
4930579H20Rik	0	NA	NA	NA	NA	NA
4930579J19Rik	0	NA	NA	NA	NA	NA
4930579K19Rik	0.690703	0.0597774	0.0739247	0.808625	0.418731	NA
4930579M01Rik	0	NA	NA	NA	NA	NA
4930579O11Rik	0	NA	NA	NA	NA	NA
4930579P08Rik	0	NA	NA	NA	NA	NA
4930580E04Rik	0.368382	-0.0477992	0.0722897	-0.661217	0.508473	NA
4930583I09Rik	0	NA	NA	NA	NA	NA
4930583K01Rik	1.79813	-0.0810512	0.0767646	-1.05584	0.29104	NA
4930583P06Rik	0	NA	NA	NA	NA	NA
4930584E12Rik	0	NA	NA	NA	NA	NA
4930584F24Rik	0	NA	NA	NA	NA	NA
4930586N03Rik	0	NA	NA	NA	NA	NA
4930587A21Rik	0	NA	NA	NA	NA	NA
4930587E11Rik	0	NA	NA	NA	NA	NA
4930588A03Rik	0	NA	NA	NA	NA	NA
4930588D02Rik	0	NA	NA	NA	NA	NA
4930588G17Rik	0.690703	0.0597774	0.0739247	0.808625	0.418731	NA
4930588J15Rik	0	NA	NA	NA	NA	NA
4930588K23Rik	0	NA	NA	NA	NA	NA
4930589L23Rik	0	NA	NA	NA	NA	NA
4930589O11Rik	7.39392	0.0864741	0.102698	0.842024	0.399775	NA
4930589P08Rik	0	NA	NA	NA	NA	NA
4930590H14Rik	0	NA	NA	NA	NA	NA
4930590J08Rik	4.05411	0.031008	0.0888073	0.34916	0.726969	NA
4930590L14Rik	0	NA	NA	NA	NA	NA
4930590L20Rik	0	NA	NA	NA	NA	NA
4930591A17Rik	0	NA	NA	NA	NA	NA
4930591E09Rik	0	NA	NA	NA	NA	NA
4930592A05Rik	0	NA	NA	NA	NA	NA
4930592C13Rik	0.085112	0.0111711	0.0722774	0.154559	0.877169	NA
4930592I03Rik	0.560102	0.0366997	0.0731519	0.501692	0.615884	NA
4930593A02Rik	0	NA	NA	NA	NA	NA
4930593C16Rik	0	NA	NA	NA	NA	NA
4930594M17Rik	0	NA	NA	NA	NA	NA
4930594M22Rik	11.7219	0.0250769	0.102456	0.244757	0.806645	NA
4930594O21Rik	0	NA	NA	NA	NA	NA
4930595D18Rik	0.577094	0.0341152	0.0732599	0.465674	0.641449	NA
4930595L18Rik	0	NA	NA	NA	NA	NA
4930595M18Rik	0	NA	NA	NA	NA	NA
4930595O18Rik	0	NA	NA	NA	NA	NA
4930596D02Rik	0	NA	NA	NA	NA	NA
4930596I21Rik	0	NA	NA	NA	NA	NA
4930597A21Rik	1.26409	0.00972477	0.0760135	0.127935	0.898201	NA
4930597G03Rik	0	NA	NA	NA	NA	NA
4930597L12Rik	0	NA	NA	NA	NA	NA
4930597O21Rik	0.257306	-0.0323734	0.0722774	-0.447905	0.654222	NA
4930598F16Rik	0	NA	NA	NA	NA	NA
4930598N05Rik	0	NA	NA	NA	NA	NA
4930599A14Rik	0	NA	NA	NA	NA	NA
4930599N23Rik	0	NA	NA	NA	NA	NA
4930599N24Rik	3.48952	0.0441473	0.0777505	0.567808	0.570166	NA
4931400O07Rik	0	NA	NA	NA	NA	NA
4931403E22Rik	15.0137	-0.122457	0.167674	-0.730326	0.465191	NA
4931406B18Rik	0.085112	0.0111711	0.0722774	0.154559	0.877169	NA
4931406G06Rik	0	NA	NA	NA	NA	NA
4931407E12Rik	0	NA	NA	NA	NA	NA
4931408C20Rik	0	NA	NA	NA	NA	NA
4931412I15Rik	0	NA	NA	NA	NA	NA
4931413I07Rik	0	NA	NA	NA	NA	NA
4931415C17Rik	8.89989	-0.0245507	0.127429	-0.192662	0.847224	NA
4931417E11Rik	0	NA	NA	NA	NA	NA
4931419H13Rik	0	NA	NA	NA	NA	NA
4931420L22Rik	0	NA	NA	NA	NA	NA
4931422A03Rik	12.234	-0.000175384	0.163071	-0.00107551	0.999142	NA
4931428L18Rik	0	NA	NA	NA	NA	NA
4931429L15Rik	2.02782	0.0651446	0.0769401	0.846693	0.397166	NA
4931429P17Rik	0	NA	NA	NA	NA	NA
4931431B13Rik	7.42029	-0.106321	0.093678	-1.13496	0.256393	NA
4931431C16Rik	3.14915	0.0664091	0.0776286	0.855472	NA	NA
4931439C15Rik	0	NA	NA	NA	NA	NA
4932411K12Rik	0	NA	NA	NA	NA	NA
4932411N23Rik	0	NA	NA	NA	NA	NA
4932412D23Rik	0	NA	NA	NA	NA	NA
4932413F04Rik	0	NA	NA	NA	NA	NA
4932414J04Rik	0	NA	NA	NA	NA	NA
4932414N04Rik	0.122794	-0.0168218	0.0722774	-0.23274	0.815964	NA
4932415D10Rik	0.085112	0.0111711	0.0722774	0.154559	0.877169	NA
4932415M13Rik	0	NA	NA	NA	NA	NA
4932416K20Rik	0	NA	NA	NA	NA	NA
4932429P05Rik	0	NA	NA	NA	NA	NA
4932431L22Rik	0	NA	NA	NA	NA	NA
4932431P20Rik	0	NA	NA	NA	NA	NA
4932435O22Rik	0	NA	NA	NA	NA	NA
4932438H23Rik	0	NA	NA	NA	NA	NA
4932441J04Rik	0.580305	0.0578648	0.0730702	0.791907	0.428415	NA
4932443L11Rik	6.51738	-0.162124	0.106006	-1.52939	0.126169	NA
4932702P03Rik	4.46755	-0.0708787	0.0826399	-0.857681	0.391068	NA
4933400A11Rik	0	NA	NA	NA	NA	NA
4933400B14Rik	0	NA	NA	NA	NA	NA
4933400C23Rik	0	NA	NA	NA	NA	NA
4933400F21Rik	0	NA	NA	NA	NA	NA
4933400L20Rik	0	NA	NA	NA	NA	NA
4933401B06Rik	0	NA	NA	NA	NA	NA
4933401D09Rik	4.94701	0.0438499	0.0899546	0.487466	0.625928	NA
4933401H06Rik	0	NA	NA	NA	NA	NA
4933401J01Rik	0	NA	NA	NA	NA	NA
4933401L05Rik	0	NA	NA	NA	NA	NA
4933402C05Rik	0	NA	NA	NA	NA	NA
4933402C06Rik	0	NA	NA	NA	NA	NA
4933402D24Rik	2.63407	0.0659354	0.0773719	0.852187	0.39411	NA
4933402J07Rik	0	NA	NA	NA	NA	NA
4933402J10Rik	0	NA	NA	NA	NA	NA
4933402J15Rik	0	NA	NA	NA	NA	NA
4933402N03Rik	0	NA	NA	NA	NA	NA
4933402N22Rik	2.17668	-0.0818327	0.0771093	-1.06126	0.288573	NA
4933403J19Rik	2.30872	-0.000338827	0.077247	-0.00438628	0.9965	NA
4933403L11Rik	0	NA	NA	NA	NA	NA
4933403O08Rik	0	NA	NA	NA	NA	NA
4933404G15Rik	0	NA	NA	NA	NA	NA
4933404I11Rik	0	NA	NA	NA	NA	NA
4933404K08Rik	0	NA	NA	NA	NA	NA
4933404K13Rik	12.8608	0.0393358	0.138776	0.283448	0.776834	NA
4933405D12Rik	0	NA	NA	NA	NA	NA
4933405E24Rik	0	NA	NA	NA	NA	NA
4933405L10Rik	0	NA	NA	NA	NA	NA
4933405O20Rik	0	NA	NA	NA	NA	NA
4933406B15Rik	0	NA	NA	NA	NA	NA
4933406B17Rik	1.14691	0.0163489	0.0757614	0.215794	0.829148	NA
4933406C10Rik	14.8858	0.207161	0.14507	1.42801	0.15329	NA
4933406D12Rik	0	NA	NA	NA	NA	NA
4933406F09Rik	0	NA	NA	NA	NA	NA
4933406G16Rik	0	NA	NA	NA	NA	NA
4933406I18Rik	5.20302	-0.0536709	0.0935103	-0.573957	0.565997	NA
4933406J09Rik	0	NA	NA	NA	NA	NA
4933406J10Rik	0	NA	NA	NA	NA	NA
4933406K04Rik	4.21163	0.0669352	0.0779123	0.859109	NA	NA
4933406L23Rik	1.22794	-0.0789365	0.0758198	-1.04111	0.297826	NA
4933406P04Rik	12.9811	-0.0900421	0.142021	-0.634004	0.526079	NA
4933407E24Rik	0	NA	NA	NA	NA	NA
4933407I05Rik	0	NA	NA	NA	NA	NA
4933407I08Rik	0	NA	NA	NA	NA	NA
4933407L21Rik	3.94214	0.0810473	0.0851038	0.952335	0.340927	NA
4933408A14Rik	0	NA	NA	NA	NA	NA
4933408J17Rik	5.45952	0.0673246	0.0781217	0.861791	NA	NA
4933408N05Rik	0	NA	NA	NA	NA	NA
4933409D19Rik	0	NA	NA	NA	NA	NA
4933409F18Rik	0	NA	NA	NA	NA	NA
4933409G03Rik	0	NA	NA	NA	NA	NA
4933409K07Rik	0	NA	NA	NA	NA	NA
4933411E02Rik	0	NA	NA	NA	NA	NA
4933411E06Rik	16.3018	0.167056	0.1697	0.984418	0.32491	NA
4933411E08Rik	0	NA	NA	NA	NA	NA
4933411G06Rik	0	NA	NA	NA	NA	NA
4933411K16Rik	0	NA	NA	NA	NA	NA
4933411O13Rik	0	NA	NA	NA	NA	NA
4933412A08Rik	3.47768	-0.0262752	0.0777558	-0.337919	0.735424	NA
4933412E24Rik	0	NA	NA	NA	NA	NA
4933412L11Rik	0	NA	NA	NA	NA	NA
4933412O06Rik	0	NA	NA	NA	NA	NA
4933413C19Rik	0	NA	NA	NA	NA	NA
4933413J09Rik	9.02472	0.0445605	0.0993617	0.448467	0.653816	NA
4933413L06Rik	0	NA	NA	NA	NA	NA
4933414I15Rik	0	NA	NA	NA	NA	NA
4933415A04Rik	0	NA	NA	NA	NA	NA
4933415J04Rik	0	NA	NA	NA	NA	NA
4933416E03Rik	0	NA	NA	NA	NA	NA
4933416E14Rik	0	NA	NA	NA	NA	NA
4933416I08Rik	0	NA	NA	NA	NA	NA
4933416M07Rik	1.84191	-0.0810997	0.076786	-1.05618	0.290887	NA
4933416O17Rik	0	NA	NA	NA	NA	NA
4933417A18Rik	0	NA	NA	NA	NA	NA
4933417C20Rik	1.97304	0.0651098	0.076921	0.84645	0.397302	NA
4933417D19Rik	13.1691	0.0477734	0.138425	0.345121	0.730003	NA
4933417E11Rik	0	NA	NA	NA	NA	NA
4933417G07Rik	0	NA	NA	NA	NA	NA
4933417O13Rik	0	NA	NA	NA	NA	NA
4933421A08Rik	4.07741	0.0804404	0.0849926	0.94644	0.343924	NA
4933421D24Rik	0	NA	NA	NA	NA	NA
4933421I07Rik	0	NA	NA	NA	NA	NA
4933422A05Rik	2.52054	0.0658797	0.0773414	0.851804	0.394323	NA
4933423L19Rik	0	NA	NA	NA	NA	NA
4933423P22Rik	14.571	0.067083	0.146788	0.457007	0.647666	NA
4933424G05Rik	2.35416	0.0656432	0.0772124	0.850164	0.395234	NA
4933424G06Rik	0.306979	0.0429793	0.0723958	0.593672	0.552731	NA
4933424H11Rik	0	NA	NA	NA	NA	NA
4933424L21Rik	1.15788	-0.078529	0.0756357	-1.03825	0.299152	NA
4933424M12Rik	2.1678	-0.0384773	0.0771364	-0.498821	0.617905	NA
4933424N20Rik	0	NA	NA	NA	NA	NA
4933425B07Rik	0	NA	NA	NA	NA	NA
4933425D22Rik	0	NA	NA	NA	NA	NA
4933425M03Rik	5.59009	-0.0874366	0.097538	-0.896436	0.37002	NA
4933426K07Rik	3.68749	0.0296592	0.07781	0.381174	0.703074	NA
4933427D06Rik	0	NA	NA	NA	NA	NA
4933427E11Rik	2.55334	0.0658832	0.077343	0.85183	0.394308	NA
4933427E13Rik	0	NA	NA	NA	NA	NA
4933427G23Rik	0.130787	0.0111711	0.0722774	0.154559	0.877169	NA
4933427I04Rik	8.86537	-0.00992617	0.100193	-0.0990706	0.921082	NA
4933427I22Rik	0	NA	NA	NA	NA	NA
4933428C19Rik	0	NA	NA	NA	NA	NA
4933428G20Rik	0	NA	NA	NA	NA	NA
4933428M09Rik	0	NA	NA	NA	NA	NA
4933428P19Rik	0	NA	NA	NA	NA	NA
4933429H19Rik	0.15349	0.0236124	0.0722774	0.326691	0.743901	NA
4933429O19Rik	0	NA	NA	NA	NA	NA
4933430A20Rik	0	NA	NA	NA	NA	NA
4933430H06Rik	0.767448	0.0605302	0.0743572	0.814046	0.415619	NA
4933430H16Rik	0	NA	NA	NA	NA	NA
4933430I17Rik	2.30568	-0.0364698	0.0772357	-0.472188	0.636793	NA
4933430L12Rik	1.00466	-0.0776272	0.075226	-1.03192	0.302109	NA
4933430M04Rik	0.736764	-0.0748486	0.0740004	-1.01146	0.311795	NA
4933430N04Rik	0	NA	NA	NA	NA	NA
4933431C10Rik	12.9305	-0.0976439	0.122536	-0.79686	0.425532	NA
4933431G14Rik	2.81661	0.0661206	0.0774605	0.853605	0.393324	NA
4933431J24Rik	0	NA	NA	NA	NA	NA
4933431K14Rik	16.6288	-0.177272	0.162264	-1.09249	0.274618	NA
4933431K23Rik	0.0767448	0.0111711	0.0722774	0.154559	0.877169	NA
4933431M02Rik	0	NA	NA	NA	NA	NA
4933432G23Rik	0	NA	NA	NA	NA	NA
4933432I03Rik	6.47562	-0.0391452	0.110936	-0.352862	0.724192	NA
4933432I09Rik	2.53736	-0.0289071	0.077397	-0.373491	0.708783	NA
4933432K03Rik	0.690703	0.0597774	0.0739247	0.808625	0.418731	NA
4933433F19Rik	0	NA	NA	NA	NA	NA
4933433G08Rik	0	NA	NA	NA	NA	NA
4933433G15Rik	1.9297	0.0174777	0.0769514	0.227127	0.820325	NA
4933433G19Rik	11.5383	0.0704696	0.137641	0.511981	0.608665	NA
4933433H22Rik	0.767448	0.0605302	0.0743572	0.814046	0.415619	NA
4933433N18Rik	2.78546	0.0661058	0.077464	0.853374	NA	NA
4933434M16Rik	0	NA	NA	NA	NA	NA
4933434P08Rik	0	NA	NA	NA	NA	NA
4933435E02Rik	0	NA	NA	NA	NA	NA
4933435F18Rik	0	NA	NA	NA	NA	NA
4933435G04Rik	0	NA	NA	NA	NA	NA
4933436E23Rik	0	NA	NA	NA	NA	NA
4933436F18Rik	0	NA	NA	NA	NA	NA
4933436H12Rik	0	NA	NA	NA	NA	NA
4933436I01Rik	0	NA	NA	NA	NA	NA
4933436I20Rik	16.9189	0.0728926	0.176267	0.413534	0.679215	NA
4933436N17Rik	0	NA	NA	NA	NA	NA
4933436P19Rik	6.77889	0.034267	0.0844119	0.40595	0.684779	NA
4933437G19Rik	0	NA	NA	NA	NA	NA
4933438A12Rik	0	NA	NA	NA	NA	NA
4933438B17Rik	0	NA	NA	NA	NA	NA
4933438K21Rik	0.0767448	0.0111711	0.0722774	0.154559	0.877169	NA
4933439J24Rik	0	NA	NA	NA	NA	NA
4933439K11Rik	16.8329	0.0573573	0.119838	0.478624	0.632206	NA
4933439N06Rik	0	NA	NA	NA	NA	NA
4933439N14Rik	0	NA	NA	NA	NA	NA
4933440J02Rik	0	NA	NA	NA	NA	NA
4933440M02Rik	0	NA	NA	NA	NA	NA
5_8S_rRNA	0	NA	NA	NA	NA	NA
5031410I06Rik	0	NA	NA	NA	NA	NA
5031415H12Rik	0	NA	NA	NA	NA	NA
5031425F14Rik	7.19811	0.0231098	0.110673	0.208812	0.834595	NA
5031434C07Rik	0	NA	NA	NA	NA	NA
5033403F01Rik	7.29057	-0.0378991	0.0974353	-0.388967	0.6973	NA
5033403H07Rik	0	NA	NA	NA	NA	NA
5033404E19Rik	0	NA	NA	NA	NA	NA
5033406O09Rik	4.89988	-0.00261327	0.0786689	-0.0332185	0.9735	NA
5033417F24Rik	1.62322	-0.0659744	0.0765568	-0.86177	0.388814	NA
5033421B08Rik	0	NA	NA	NA	NA	NA
5033423K11Rik	0	NA	NA	NA	NA	NA
5033424D13Rik	0	NA	NA	NA	NA	NA
5033425B01Rik	0	NA	NA	NA	NA	NA
5033426E14Rik	0	NA	NA	NA	NA	NA
5033426O07Rik	0	NA	NA	NA	NA	NA
5330406M23Rik	8.78909	0.0142666	0.13172	0.10831	0.91375	NA
5330409N07Rik	0	NA	NA	NA	NA	NA
5330411J11Rik	0	NA	NA	NA	NA	NA
5330411O13Rik	3.7608	0.0416923	0.0778236	0.535728	NA	NA
5330413D20Rik	0	NA	NA	NA	NA	NA
5330413P13Rik	0	NA	NA	NA	NA	NA
5330416C01Rik	0	NA	NA	NA	NA	NA
5330417H12Rik	1.28653	-0.0792017	0.0759393	-1.04296	0.296966	NA
5330425B07Rik	0	NA	NA	NA	NA	NA
5330426L24Rik	21.37	0.281546	0.179988	1.56425	0.11776	NA
5330429C05Rik	0	NA	NA	NA	NA	NA
5330431K02Rik	0	NA	NA	NA	NA	NA
5330432J10Rik	10.8372	-0.00999635	0.137618	-0.0726385	0.942094	NA
5330434G04Rik	0	NA	NA	NA	NA	NA
5330437M03Rik	0	NA	NA	NA	NA	NA
5330438I03Rik	0	NA	NA	NA	NA	NA
5330439A09Rik	0.662468	-0.0733986	0.0737288	-0.995521	0.319483	NA
5330439B14Rik	0	NA	NA	NA	NA	NA
5330439K02Rik	3.07801	-0.0377997	0.077626	-0.486947	0.626296	NA
5330439M10Rik	0	NA	NA	NA	NA	NA
5430400D12Rik	0	NA	NA	NA	NA	NA
5430401F13Rik	0	NA	NA	NA	NA	NA
5430401H09Rik	0	NA	NA	NA	NA	NA
5430402E10Rik	0	NA	NA	NA	NA	NA
5430402O13Rik	2.75429	0.0660891	0.0774561	0.853246	0.393523	NA
5430402P08Rik	0	NA	NA	NA	NA	NA
5430403N17Rik	0	NA	NA	NA	NA	NA
5430414B19Rik	5.92577	-0.00752456	0.0953882	-0.0788836	0.937125	NA
5430420F09Rik	1.85314	-0.0811388	0.076804	-1.05644	0.290767	NA
5430421F17Rik	0	NA	NA	NA	NA	NA
5430425E15Rik	0	NA	NA	NA	NA	NA
5430425K12Rik	0	NA	NA	NA	NA	NA
5430427M07Rik	0	NA	NA	NA	NA	NA
5430427N15Rik	0	NA	NA	NA	NA	NA
5430430B14Rik	9.88213	0.0460998	0.132627	0.34759	0.728148	NA
5430430K15Rik	0	NA	NA	NA	NA	NA
5430431A17Rik	4.32197	0.0987617	0.0990294	0.997296	0.318621	NA
5430433H01Rik	0	NA	NA	NA	NA	NA
5430434F05Rik	8.72038	0.0959503	0.105068	0.913219	0.361127	NA
5430434I15Rik	0	NA	NA	NA	NA	NA
5430435K18Rik	0	NA	NA	NA	NA	NA
5430437J10Rik	0	NA	NA	NA	NA	NA
5430440P10Rik	0	NA	NA	NA	NA	NA
5530400C23Rik	0	NA	NA	NA	NA	NA
5530400K19Rik	15.701	-0.0846244	0.1212	-0.698221	0.485039	NA
5530401A14Rik	6.02263	0.0419944	0.119112	0.352562	0.724417	NA
5530402G07Rik	0	NA	NA	NA	NA	NA
5730403I07Rik	0	NA	NA	NA	NA	NA
5730405O15Rik	12.9074	-0.0884594	0.123501	-0.716266	0.473827	NA
5730408A14Rik	0	NA	NA	NA	NA	NA
5730412P04Rik	0	NA	NA	NA	NA	NA
5730414N17Rik	3.3222	-0.101028	0.0851892	-1.18593	0.235651	NA
5730416F02Rik	0	NA	NA	NA	NA	NA
5730419F03Rik	0	NA	NA	NA	NA	NA
5730420D15Rik	0	NA	NA	NA	NA	NA
5730435O14Rik	0	NA	NA	NA	NA	NA
5730437C11Rik	0	NA	NA	NA	NA	NA
5730460C07Rik	0	NA	NA	NA	NA	NA
5730507A11Rik	0.997682	0.0621761	0.0752917	0.825803	0.408916	NA
5730507C01Rik	3.48498	0.0105084	0.0846465	0.124145	0.901201	NA
5730521K06Rik	14.2343	0.034262	0.158309	0.216425	0.828657	NA
5730522E02Rik	0	NA	NA	NA	NA	NA
5730585A16Rik	0	NA	NA	NA	NA	NA
5730596B20Rik	0	NA	NA	NA	NA	NA
5830405F06Rik	0	NA	NA	NA	NA	NA
5830411K02Rik	0	NA	NA	NA	NA	NA
5830415G21Rik	0.680896	0.0595983	0.0738213	0.807332	0.419475	NA
5830416I19Rik	0	NA	NA	NA	NA	NA
5830426I08Rik	0	NA	NA	NA	NA	NA
5830437K03Rik	0	NA	NA	NA	NA	NA
5830444F18Rik	8.20432	0.0920752	0.103296	0.891369	0.372731	NA
5830448L01Rik	7.045	0.0494717	0.0989804	0.499813	0.617207	NA
5830454E08Rik	19.2791	0.0168831	0.19345	0.0872737	0.930454	NA
5830462O15Rik	5.27978	0.0412745	0.091135	0.452894	0.650625	NA
5830468F06Rik	0	NA	NA	NA	NA	NA
5930403N24Rik	15.6679	0.0981814	0.118287	0.830025	NA	NA
5930409G06Rik	0	NA	NA	NA	NA	NA
5930420M18Rik	21.4598	0.0972477	0.17645	0.551135	0.581541	NA
5930430L01Rik	13.8623	0.078121	0.159	0.491327	0.623195	NA
5930435M05Rik	0	NA	NA	NA	NA	NA
5930438M14Rik	0	NA	NA	NA	NA	NA
5S_rRNA	0.767448	0.0605302	0.0743572	0.814046	0.415619	NA
6030400A10Rik	3.18563	0.00430669	0.0776695	0.0554489	NA	NA
6030407O03Rik	0	NA	NA	NA	NA	NA
6030440G07Rik	3.75	0.0244412	0.0853638	0.286317	0.774635	NA
6030442E23Rik	0	NA	NA	NA	NA	NA
6030442K20Rik	0	NA	NA	NA	NA	NA
6030445D17Rik	0	NA	NA	NA	NA	NA
6030452D12Rik	0	NA	NA	NA	NA	NA
6030460B20Rik	1.07443	0.0625856	0.0755219	0.828708	0.407269	NA
6030466F02Rik	0	NA	NA	NA	NA	NA
6030469F06Rik	1.33955	-0.0794546	0.0760761	-1.04441	0.296296	NA
6030471H07Rik	0	NA	NA	NA	NA	NA
6030498E09Rik	0	NA	NA	NA	NA	NA
6330403K07Rik	5.09113	-0.0248518	0.0798128	-0.311376	0.755515	NA
6330403L08Rik	1.35322	-0.00586165	0.0762013	-0.0769232	0.938685	NA
6330408M09Rik	8.18462	-0.0929297	0.103633	-0.896716	0.369871	NA
6330410L21Rik	2.43911	-0.0346806	0.0773155	-0.44856	0.653749	NA
6330411D24Rik	0	NA	NA	NA	NA	NA
6330415B21Rik	0	NA	NA	NA	NA	NA
6330415G19Rik	12.6691	-0.147886	0.14402	-1.02684	0.304495	NA
6330419E04Rik	0	NA	NA	NA	NA	NA
6330420H09Rik	0	NA	NA	NA	NA	NA
6330549D23Rik	9.85071	0.0170055	0.101281	0.167904	0.866659	NA
6330562C20Rik	11.1126	-0.0229129	0.131308	-0.174497	0.861475	NA
6330576A10Rik	0	NA	NA	NA	NA	NA
6430500D05Rik	0	NA	NA	NA	NA	NA
6430503K07Rik	0	NA	NA	NA	NA	NA
6430511E19Rik	16.8598	0.198236	0.163392	1.21325	0.225034	NA
6430553K19Rik	0	NA	NA	NA	NA	NA
6430571L13Rik	5.85634	0.0918836	0.100149	0.917466	0.358899	NA
6430573P05Rik	3.74367	0.0667236	0.0777983	0.857649	NA	NA
6430584L05Rik	0	NA	NA	NA	NA	NA
6430590A07Rik	19.4975	-0.161434	0.196701	-0.820705	0.411814	NA
6430628N08Rik	0	NA	NA	NA	NA	NA
6430710C18Rik	0	NA	NA	NA	NA	NA
6430710M23Rik	1.07443	0.0625856	0.0755219	0.828708	0.407269	NA
6530401F13Rik	0	NA	NA	NA	NA	NA
6530403H02Rik	0	NA	NA	NA	NA	NA
6530411M01Rik	0	NA	NA	NA	NA	NA
6530413G14Rik	0	NA	NA	NA	NA	NA
6530437J22Rik	1.41957	-0.0798891	0.0762476	-1.04776	0.294749	NA
6720432D03Rik	0	NA	NA	NA	NA	NA
6720464F23Rik	9.01523	-0.092123	0.135563	-0.679557	0.496785	NA
6720468P15Rik	0	NA	NA	NA	NA	NA
6720469O03Rik	0	NA	NA	NA	NA	NA
6720475M21Rik	0	NA	NA	NA	NA	NA
6720482G16Rik	1.39078	0.0637016	0.0761448	0.836586	0.402825	NA
6720483E21Rik	1.05199	-0.0044151	0.0754729	-0.0584991	0.953351	NA
6820402A03Rik	3.63858	0.0159151	0.0778097	0.204539	0.837932	NA
6820408C15Rik	4.3813	-0.121608	0.0928989	-1.30903	0.190523	NA
6820426E19Rik	0	NA	NA	NA	NA	NA
7120432I05Rik	0	NA	NA	NA	NA	NA
7330404K18Rik	0	NA	NA	NA	NA	NA
7330423F06Rik	0	NA	NA	NA	NA	NA
7420426K07Rik	0	NA	NA	NA	NA	NA
7420700N18Rik	0	NA	NA	NA	NA	NA
7420701I03Rik	0	NA	NA	NA	NA	NA
7530414M10Rik	3.17678	-0.0829594	0.0776323	-1.06862	0.285241	NA
7530416G11Rik	0	NA	NA	NA	NA	NA
7530428D23Rik	0	NA	NA	NA	NA	NA
7630403G23Rik	0	NA	NA	NA	NA	NA
8030423F21Rik	4.15066	-0.0194396	0.100053	-0.194294	0.845946	NA
8030423J24Rik	0	NA	NA	NA	NA	NA
8030442B05Rik	0	NA	NA	NA	NA	NA
8030443G20Rik	0	NA	NA	NA	NA	NA
8030445P17Rik	0	NA	NA	NA	NA	NA
8030451A03Rik	0	NA	NA	NA	NA	NA
8030451O07Rik	0	NA	NA	NA	NA	NA
8030453O22Rik	0.15349	0.0236124	0.0722774	0.326691	0.743901	NA
8030455M16Rik	0	NA	NA	NA	NA	NA
8030456M14Rik	2.39012	-0.0187738	0.0772926	-0.242893	0.808088	NA
8030474K03Rik	0.116061	0.0111711	0.0722774	0.154559	0.877169	NA
8030487O14Rik	0	NA	NA	NA	NA	NA
8430419K02Rik	0	NA	NA	NA	NA	NA
8430422H06Rik	0	NA	NA	NA	NA	NA
8430423G03Rik	0.257306	-0.0323734	0.0722774	-0.447905	0.654222	NA
8430426J06Rik	0	NA	NA	NA	NA	NA
8430430B14Rik	2.1871	-0.0818001	0.0770949	-1.06103	0.288676	NA
8430432A02Rik	1.61713	0.0644427	0.0765545	0.841789	0.399906	NA
8430436N08Rik	0	NA	NA	NA	NA	NA
8430437L04Rik	0	NA	NA	NA	NA	NA
9030204H09Rik	0	NA	NA	NA	NA	NA
9030407P20Rik	19.6962	-0.00281754	0.125131	-0.0225167	0.982036	NA
9030607J07Rik	0.936232	0.0617625	0.0750582	0.82286	0.410587	NA
9030612E09Rik	0	NA	NA	NA	NA	NA
9030616G12Rik	0	NA	NA	NA	NA	NA
9030619P08Rik	0	NA	NA	NA	NA	NA
9030622O22Rik	0	NA	NA	NA	NA	NA
9030624G23Rik	10.2392	0.0108267	0.102071	0.10607	0.915527	NA
9030625G05Rik	2.80776	0.0660949	0.077458	0.853299	0.393494	NA
9130002K18Rik	5.52456	-0.0103119	0.0918226	-0.112302	0.910584	NA
9130008F23Rik	0	NA	NA	NA	NA	NA
9130015A21Rik	0	NA	NA	NA	NA	NA
9130015G15Rik	0	NA	NA	NA	NA	NA
9130015L21Rik	0	NA	NA	NA	NA	NA
9130016M20Rik	0	NA	NA	NA	NA	NA
9130017K11Rik	0	NA	NA	NA	NA	NA
9130019P16Rik	4.31098	0.00825477	0.0779591	0.105886	0.915673	NA
9130024F11Rik	0	NA	NA	NA	NA	NA
9130204K15Rik	0.245588	-0.0323734	0.0722774	-0.447905	0.654222	NA
9130209A04Rik	0	NA	NA	NA	NA	NA
9130213A22Rik	0.257306	-0.0323734	0.0722774	-0.447905	0.654222	NA
9130214F15Rik	0	NA	NA	NA	NA	NA
9130221F21Rik	1.65164	-0.0320943	0.0766307	-0.418817	0.67535	NA
9130227L01Rik	0	NA	NA	NA	NA	NA
9130230L23Rik	2.73409	-0.00967669	0.0774415	-0.124955	0.900559	NA
9130230N09Rik	5.36891	-0.0310042	0.124223	-0.249586	0.802908	NA
9130409I23Rik	0	NA	NA	NA	NA	NA
9130410C08Rik	0	NA	NA	NA	NA	NA
9130604C24Rik	4.08568	-0.00131852	0.0779137	-0.0169228	0.986498	NA
9230009I02Rik	0	NA	NA	NA	NA	NA
9230019H11Rik	0	NA	NA	NA	NA	NA
9230020A06Rik	0	NA	NA	NA	NA	NA
9230102K24Rik	0	NA	NA	NA	NA	NA
9230102O04Rik	0	NA	NA	NA	NA	NA
9230104M06Rik	0	NA	NA	NA	NA	NA
9230105E05Rik	0	NA	NA	NA	NA	NA
9230106D20Rik	0	NA	NA	NA	NA	NA
9230109A22Rik	0	NA	NA	NA	NA	NA
9230110F11Rik	0	NA	NA	NA	NA	NA
9230112D13Rik	0	NA	NA	NA	NA	NA
9230112J17Rik	0	NA	NA	NA	NA	NA
9230114J08Rik	0	NA	NA	NA	NA	NA
9230114K14Rik	17.5124	-0.0580876	0.137136	-0.423575	0.671875	NA
9230116L04Rik	0.997682	0.0621761	0.0752917	0.825803	0.408916	NA
9230117E06Rik	0	NA	NA	NA	NA	NA
9330102E08Rik	0	NA	NA	NA	NA	NA
9330111N05Rik	0	NA	NA	NA	NA	NA
9330117O12Rik	0	NA	NA	NA	NA	NA
9330118I20Rik	0	NA	NA	NA	NA	NA
9330121J05Rik	0	NA	NA	NA	NA	NA
9330121K16Rik	4.82835	-0.0702539	0.0832887	-0.843499	0.39895	NA
9330136K24Rik	13.4872	0.161376	0.17215	0.937415	0.348545	NA
9330154J02Rik	0	NA	NA	NA	NA	NA
9330154K18Rik	1.60785	-0.0587719	0.076559	-0.767669	0.442684	NA
9330158H04Rik	1.98727	-0.0814241	0.0769293	-1.05843	0.289861	NA
9330159F19Rik	3.77374	0.0635068	0.0778034	0.816247	0.414359	NA
9330159M07Rik	11.6292	-0.0832729	0.134698	-0.618218	0.536432	NA
9330159N22Rik	0	NA	NA	NA	NA	NA
9330160F10Rik	8.50036	0.0107934	0.12965	0.0832505	0.933652	NA
9330161L09Rik	2.5634	-0.0830935	0.0776671	-1.06987	0.284679	NA
9330162012Rik	1.87684	0.0198762	0.0768638	0.25859	0.795951	NA
9330162B11Rik	0	NA	NA	NA	NA	NA
9330171B17Rik	0	NA	NA	NA	NA	NA
9330175M20Rik	0	NA	NA	NA	NA	NA
9330178D15Rik	0	NA	NA	NA	NA	NA
9330179D12Rik	2.84991	0.0661887	0.0775084	0.853956	0.393129	NA
9330182O14Rik	0	NA	NA	NA	NA	NA
9330185C12Rik	0	NA	NA	NA	NA	NA
9330188P03Rik	1.55824	-0.0478585	0.0762379	-0.627751	0.530167	NA
9330198I05Rik	0.766008	0.0604569	0.0743152	0.81352	0.41592	NA
9330198N18Rik	0	NA	NA	NA	NA	NA
9330199G10Rik	0	NA	NA	NA	NA	NA
9430002A10Rik	0	NA	NA	NA	NA	NA
9430007M09Rik	0	NA	NA	NA	NA	NA
9430014N10Rik	0	NA	NA	NA	NA	NA
9430018G01Rik	1.72009	0.0646818	0.0766863	0.843459	0.398972	NA
9430021M05Rik	0	NA	NA	NA	NA	NA
9430024E24Rik	0	NA	NA	NA	NA	NA
9430031K09Rik	1.2303	-0.0790661	0.0758782	-1.04201	0.297405	NA
9430037G07Rik	1.15117	0.0629463	0.0757239	0.831261	0.405826	NA
9430037O13Rik	0	NA	NA	NA	NA	NA
9430041J12Rik	4.47322	0.110142	0.100782	1.09288	0.274446	NA
9430053O09Rik	0	NA	NA	NA	NA	NA
9430060I03Rik	0	NA	NA	NA	NA	NA
9430064I24Rik	7.53785	-0.00743665	0.111202	-0.0668752	0.946681	NA
9430065F17Rik	16.4791	-0.180795	0.161648	-1.11845	0.263374	NA
9430068D22Rik	0	NA	NA	NA	NA	NA
9430069I07Rik	0	NA	NA	NA	NA	NA
9430073C21Rik	0	NA	NA	NA	NA	NA
9430078K24Rik	17.9168	-0.190618	0.189867	-1.00396	0.3154	NA
9430081H08Rik	4.74476	-0.00189407	0.0909722	-0.0208203	0.983389	NA
9430083B18Rik	0	NA	NA	NA	NA	NA
9430085M18Rik	0	NA	NA	NA	NA	NA
9430087B13Rik	0	NA	NA	NA	NA	NA
9430087J23Rik	0	NA	NA	NA	NA	NA
9430091E24Rik	16.1936	0.166314	0.162132	1.02579	0.304989	NA
9430092D12Rik	0	NA	NA	NA	NA	NA
9430093N23Rik	0	NA	NA	NA	NA	NA
9430097D07Rik	0	NA	NA	NA	NA	NA
9430099M06Rik	0	NA	NA	NA	NA	NA
9530002B09Rik	0	NA	NA	NA	NA	NA
9530003J23Rik	0	NA	NA	NA	NA	NA
9530003O04Rik	0	NA	NA	NA	NA	NA
9530013L04Rik	0	NA	NA	NA	NA	NA
9530014B07Rik	0	NA	NA	NA	NA	NA
9530018F02Rik	7.79476	-0.0186403	0.11429	-0.163096	0.870443	NA
9530018H14Rik	0	NA	NA	NA	NA	NA
9530020I12Rik	4.33192	0.0884448	0.0888604	0.995323	0.319579	NA
9530022L04Rik	0	NA	NA	NA	NA	NA
9530026F06Rik	0	NA	NA	NA	NA	NA
9530026P05Rik	1.51866	-0.0574282	0.0763918	-0.751759	0.452196	NA
9530034A14Rik	0	NA	NA	NA	NA	NA
9530034E10Rik	1.47353	-0.0800026	0.0762983	-1.04855	0.294385	NA
9530036M11Rik	2.02716	0.0465377	0.0770144	0.604272	NA	NA
9530036O11Rik	0	NA	NA	NA	NA	NA
9530046B11Rik	0.514612	-0.0617354	0.0726086	-0.850249	0.395187	NA
9530050K03Rik	1.62477	-0.0805034	0.0765215	-1.05204	0.292783	NA
9530051G07Rik	1.92979	-0.0812919	0.0768709	-1.05751	0.290278	NA
9530052C20Rik	2.58156	-0.0226323	0.0774012	-0.292402	0.769979	NA
9530052E02Rik	4.56424	-0.046678	0.0795062	-0.587099	0.557137	NA
9530053A07Rik	1.8977	-0.0812524	0.0768535	-1.05724	0.290403	NA
9530056E24Rik	3.99289	0.0022655	0.0879443	0.0257606	0.979448	NA
9530056K15Rik	0	NA	NA	NA	NA	NA
9530059O14Rik	0	NA	NA	NA	NA	NA
9530062K07Rik	5.96113	0.0559783	0.0847731	0.660331	0.509041	NA
9530077C05Rik	22.6257	0.155871	0.157957	0.986792	0.323745	NA
9530078K11Rik	3.37331	-0.0303923	0.086835	-0.35	0.726339	NA
9530080O11Rik	0	NA	NA	NA	NA	NA
9530082P21Rik	6.57154	0.103893	0.0957495	1.08505	0.277898	NA
9530085L11Rik	18.7028	-0.0127745	0.155374	-0.0822178	0.934474	NA
9530085P06Rik	0	NA	NA	NA	NA	NA
9530086O07Rik	0	NA	NA	NA	NA	NA
9530086P17Rik	0	NA	NA	NA	NA	NA
9530097N15Rik	0	NA	NA	NA	NA	NA
9630001P10Rik	2.51983	0.058945	0.0773155	0.762395	0.445824	NA
9630002D21Rik	0	NA	NA	NA	NA	NA
9630009A06Rik	0	NA	NA	NA	NA	NA
9630010A21Rik	1.49015	0.00945979	0.0764279	0.123774	0.901494	NA
9630013A20Rik	0	NA	NA	NA	NA	NA
9630013K17Rik	1.60329	-0.0441077	0.0765495	-0.576198	0.564481	NA
9630014M24Rik	0	NA	NA	NA	NA	NA
9630015K15Rik	0.766008	0.0604569	0.0743152	0.81352	0.41592	NA
9630028B13Rik	0	NA	NA	NA	NA	NA
9630028H03Rik	0	NA	NA	NA	NA	NA
9630041A04Rik	0	NA	NA	NA	NA	NA
9630050E16Rik	7.73662	0.0600405	0.145887	0.411555	0.680665	NA
9830004L10Rik	5.7612	0.0254084	0.0813205	0.312448	0.7547	NA
9830107B12Rik	0.844192	0.0611648	0.0747193	0.818595	0.413018	NA
9830132P13Rik	0	NA	NA	NA	NA	NA
9830166K06Rik	0	NA	NA	NA	NA	NA
9930004E17Rik	0	NA	NA	NA	NA	NA
9930014A18Rik	19.7281	-0.406702	0.178616	-2.27697	0.0227883	NA
9930022D16Rik	0	NA	NA	NA	NA	NA
9930024M15Rik	7.55717	0.118004	0.10152	1.16237	0.245084	NA
9930038B18Rik	0	NA	NA	NA	NA	NA
9930111H07Rik	0	NA	NA	NA	NA	NA
a	10.1276	0.0794971	0.103854	0.765467	0.443994	NA
A030001D20Rik	1.4469	0.0639892	0.076304	0.838609	0.401689	NA
A030003K21Rik	0	NA	NA	NA	NA	NA
A030005K14Rik	0	NA	NA	NA	NA	NA
A030005L19Rik	8.36847	0.107988	0.105592	1.02269	0.306454	NA
A030012G06Rik	0	NA	NA	NA	NA	NA
A030014E15Rik	0	NA	NA	NA	NA	NA
A130006I12Rik	1.99664	-0.0814843	0.0769554	-1.05885	0.289668	NA
A130012E19Rik	5.78702	0.0322906	0.123035	0.26245	0.792975	NA
A130023I24Rik	0	NA	NA	NA	NA	NA
A130030D18Rik	0	NA	NA	NA	NA	NA
A130048G24Rik	6.90515	0.115667	0.119042	0.971641	0.331229	NA
A130050O07Rik	0	NA	NA	NA	NA	NA
A130051J06Rik	22.0454	-0.0142826	0.164266	-0.0869478	0.930713	NA
A1bg	0	NA	NA	NA	NA	NA
A1cf	0.261573	0.0236124	0.0722774	0.326691	0.743901	NA
A230001M10Rik	0	NA	NA	NA	NA	NA
A230004M16Rik	21.136	0.183618	0.198985	0.922777	0.356124	NA
A230005M16Rik	22.8747	0.00748132	0.1414	0.0529089	0.957804	NA
A230006K03Rik	0	NA	NA	NA	NA	NA
A230009B12Rik	0	NA	NA	NA	NA	NA
A230028O05Rik	0	NA	NA	NA	NA	NA
A230051N06Rik	0	NA	NA	NA	NA	NA
A230052G05Rik	0	NA	NA	NA	NA	NA
A230056P14Rik	0.554208	0.0579113	0.0730789	0.79245	0.428098	NA
A230065N10Rik	0	NA	NA	NA	NA	NA
A230072C01Rik	18.8443	-0.159186	0.173096	-0.919637	0.357762	NA
A230072I06Rik	0	NA	NA	NA	NA	NA
A230077H06Rik	10.2977	-0.0892752	0.105128	-0.849209	0.395765	NA
A230081H15Rik	0	NA	NA	NA	NA	NA
A230083G16Rik	3.18311	0.0664302	0.0776407	0.85561	0.392213	NA
A230083N12Rik	1.29122	-0.0690826	0.0759877	-0.909128	0.363283	NA
A230085B16Rik	10.9651	0.0077286	0.166499	0.0464182	0.962977	NA
A230087F16Rik	11.1947	0.0338653	0.0987974	0.342775	0.731768	NA
A230098N10Rik	0	NA	NA	NA	NA	NA
A230103J11Rik	20.7297	-0.04967	0.124818	-0.397938	0.690676	NA
A230103L15Rik	6.96252	0.0445528	0.0974216	0.45732	0.647441	NA
A230103O09Rik	0	NA	NA	NA	NA	NA
A230107N01Rik	0.859558	-0.0763273	0.0746295	-1.02275	0.306426	NA
A230108P19Rik	2.88991	-0.05983	0.0775313	-0.771688	0.440299	NA
A26c2	0	NA	NA	NA	NA	NA
A26c3	0	NA	NA	NA	NA	NA
A2m	0	NA	NA	NA	NA	NA
A2ml1	0	NA	NA	NA	NA	NA
A330008L17Rik	0	NA	NA	NA	NA	NA
A330015K06Rik	0	NA	NA	NA	NA	NA
A330032B11Rik	13.4334	-0.00978885	0.119827	-0.0816913	0.934892	NA
A330033J07Rik	0	NA	NA	NA	NA	NA
A330041J22Rik	0	NA	NA	NA	NA	NA
A330043C09Rik	0	NA	NA	NA	NA	NA
A330048O09Rik	0	NA	NA	NA	NA	NA
A330049N07Rik	3.02427	0.0662759	0.0775566	0.854548	0.392801	NA
A330058E17Rik	0	NA	NA	NA	NA	NA
A330069K06Rik	0	NA	NA	NA	NA	NA
A330070K13Rik	0	NA	NA	NA	NA	NA
A330072L02Rik	0	NA	NA	NA	NA	NA
A330074H02Rik	0	NA	NA	NA	NA	NA
A330074K22Rik	0	NA	NA	NA	NA	NA
A330076C08Rik	3.65195	0.06206	0.0853344	0.727256	NA	NA
A330076H08Rik	0	NA	NA	NA	NA	NA
A330084C13Rik	1.74807	-0.0287554	0.076759	-0.37462	0.707943	NA
A330087D11Rik	0	NA	NA	NA	NA	NA
A330093E20Rik	0.928487	0.0615443	0.0749348	0.821305	0.411472	NA
A330094K24Rik	0	NA	NA	NA	NA	NA
A330102I10Rik	0	NA	NA	NA	NA	NA
A3galt2	23.1472	-0.10947	0.1417	-0.772544	0.439792	NA
A430010J10Rik	6.45376	0.0672222	0.084373	0.796726	0.42561	NA
A430019L02Rik	2.98377	-0.0666984	0.0775679	-0.859871	0.38986	NA
A430027C01Rik	19.7405	0.267775	0.197112	1.3585	0.174306	NA
A430027H14Rik	0	NA	NA	NA	NA	NA
A430028G04Rik	0	NA	NA	NA	NA	NA
A430034D21Rik	0	NA	NA	NA	NA	NA
A430048G15Rik	0	NA	NA	NA	NA	NA
A430050A11Rik	0	NA	NA	NA	NA	NA
A430060F13Rik	0	NA	NA	NA	NA	NA
A430072C10Rik	0	NA	NA	NA	NA	NA
A430078I02Rik	1.01456	-0.0776852	0.0752493	-1.03237	0.301899	NA
A430090L17Rik	0	NA	NA	NA	NA	NA
A430093F15Rik	2.05845	-0.081561	0.0769897	-1.05938	0.289429	NA
A430105J06Rik	4.72502	-0.0434818	0.092905	-0.468025	0.639767	NA
A430108G06Rik	0	NA	NA	NA	NA	NA
A430110C17Rik	5.22173	0.067265	0.0780897	0.861381	NA	NA
A430110L20Rik	5.86749	0.00996763	0.0945166	0.105459	0.916012	NA
A4galt	6.27634	0.0188588	0.110264	0.171034	0.864197	NA
A4gnt	0	NA	NA	NA	NA	NA
A530001N23Rik	1.22792	-0.0789836	0.075841	-1.04144	0.297673	NA
A530006G24Rik	0	NA	NA	NA	NA	NA
A530010F05Rik	0	NA	NA	NA	NA	NA
A530010L16Rik	8.06174	-0.0398653	0.105331	-0.378476	0.705077	NA
A530013C23Rik	1.64095	-0.0805704	0.0765519	-1.05249	0.292573	NA
A530016L24Rik	0	NA	NA	NA	NA	NA
A530020G20Rik	0	NA	NA	NA	NA	NA
A530021J07Rik	0	NA	NA	NA	NA	NA
A530041M06Rik	14.0193	0.0481022	0.131508	0.365773	0.714534	NA
A530046M15Rik	0	NA	NA	NA	NA	NA
A530053G22Rik	0	NA	NA	NA	NA	NA
A530053M12Rik	0	NA	NA	NA	NA	NA
A530058N18Rik	0	NA	NA	NA	NA	NA
A530064D06Rik	18.2929	0.230437	0.189294	1.21735	0.223471	NA
A530064N14Rik	1.74601	-0.0157425	0.076743	-0.205133	0.837468	NA
A530065N20Rik	0	NA	NA	NA	NA	NA
A530076I17Rik	0	NA	NA	NA	NA	NA
A530083M17Rik	0.844192	0.0611648	0.0747193	0.818595	0.413018	NA
A530084C06Rik	0	NA	NA	NA	NA	NA
A530095I07Rik	0.0767448	0.0111711	0.0722774	0.154559	0.877169	NA
A630001O12Rik	1.71585	0.0645337	0.0766046	0.842426	0.39955	NA
A630010A05Rik	1.19157	0.0630905	0.0758044	0.83228	0.405251	NA
A630012P03Rik	0	NA	NA	NA	NA	NA
A630014C17Rik	0	NA	NA	NA	NA	NA
A630019I02Rik	10.6352	0.00567452	0.117733	0.0481984	0.961558	NA
A630023A22Rik	0	NA	NA	NA	NA	NA
A630031M04Rik	1.83101	0.0648255	0.0767651	0.844466	0.398409	NA
A630035G10Rik	20.1916	-0.00341994	0.159605	-0.0214275	0.982905	NA
A630036G19Rik	0	NA	NA	NA	NA	NA
A630050E04Rik	0	NA	NA	NA	NA	NA
A630072L19Rik	12.2442	0.105141	0.149628	0.70268	0.482255	NA
A630072M18Rik	31.7273	-0.0477728	0.0787148	-0.60691	NA	NA
A630073D07Rik	0	NA	NA	NA	NA	NA
A630076J17Rik	0	NA	NA	NA	NA	NA
A630081D01Rik	8.75283	-0.00800641	0.100166	-0.0799315	0.936292	NA
A630091E08Rik	0	NA	NA	NA	NA	NA
A630095N17Rik	0	NA	NA	NA	NA	NA
A730004F24Rik	0	NA	NA	NA	NA	NA
A730006G06Rik	0	NA	NA	NA	NA	NA
A730009L09Rik	0	NA	NA	NA	NA	NA
A730013G03Rik	0	NA	NA	NA	NA	NA
A730018C14Rik	0	NA	NA	NA	NA	NA
A730020E08Rik	1.93117	-0.0709825	0.076884	-0.923241	0.355881	NA
A730020M07Rik	0	NA	NA	NA	NA	NA
A730032A03Rik	0	NA	NA	NA	NA	NA
A730035I17Rik	10.0985	0.100739	0.11744	0.857793	0.391007	NA
A730036I17Rik	0	NA	NA	NA	NA	NA
A730043L09Rik	0	NA	NA	NA	NA	NA
A730045E13Rik	0	NA	NA	NA	NA	NA
A730046J19Rik	0	NA	NA	NA	NA	NA
A730049H05Rik	0	NA	NA	NA	NA	NA
A730049N16Rik	0	NA	NA	NA	NA	NA
A730056A06Rik	0	NA	NA	NA	NA	NA
A730060N03Rik	0	NA	NA	NA	NA	NA
A730061H03Rik	11.6859	0.0441966	0.124958	0.353691	0.723571	NA
A730062M13Rik	0.920937	0.0617072	0.075027	0.822466	0.410811	NA
A730065G17Rik	0	NA	NA	NA	NA	NA
A730071L15Rik	1.41957	-0.0798891	0.0762476	-1.04776	0.294749	NA
A730081D07Rik	4.43561	-0.0369612	0.0911405	-0.405541	0.68508	NA
A730082K24Rik	7.40886	0.134924	0.10904	1.23738	0.215946	NA
A730085E03Rik	0	NA	NA	NA	NA	NA
A730085K08Rik	0.368382	-0.0477992	0.0722897	-0.661217	0.508473	NA
A730089K16Rik	0	NA	NA	NA	NA	NA
A730090N16Rik	0.61397	-0.071227	0.0733024	-0.971687	0.331206	NA
A730091E23Rik	1.45666	0.0640276	0.0763252	0.838878	0.401538	NA
A730094K22Rik	0	NA	NA	NA	NA	NA
A730098A19Rik	0	NA	NA	NA	NA	NA
A830005F24Rik	0.963297	0.0619558	0.0751676	0.824236	0.409805	NA
A830008E24Rik	9.87194	0.0866212	0.159238	0.543975	0.586459	NA
A830009L08Rik	0	NA	NA	NA	NA	NA
A830011K09Rik	0	NA	NA	NA	NA	NA
A830012C17Rik	0	NA	NA	NA	NA	NA
A830018L16Rik	6.864	0.0931294	0.0916474	1.01617	0.309548	NA
A830019L24Rik	0	NA	NA	NA	NA	NA
A830019P07Rik	0	NA	NA	NA	NA	NA
A830021F12Rik	0	NA	NA	NA	NA	NA
A830029E22Rik	0	NA	NA	NA	NA	NA
A830031A19Rik	0	NA	NA	NA	NA	NA
A830035A12Rik	1.07443	0.0625856	0.0755219	0.828708	0.407269	NA
A830036E02Rik	0	NA	NA	NA	NA	NA
A830052D11Rik	0.595784	0.0586234	0.0733153	0.799607	0.423939	NA
A830073O21Rik	5.76697	0.0349013	0.0821174	0.425018	0.670824	NA
A830082K12Rik	1.98734	0.0651432	0.0769194	0.846903	0.397049	NA
A830082N09Rik	7.72262	0.0674507	0.0886549	0.760823	0.446763	NA
A830092H15Rik	0	NA	NA	NA	NA	NA
A930001A20Rik	0	NA	NA	NA	NA	NA
A930001C03Rik	0.122794	-0.0168218	0.0722774	-0.23274	0.815964	NA
A930001M01Rik	8.41877	-0.093361	0.149344	-0.625142	0.531878	NA
A930002C04Rik	0	NA	NA	NA	NA	NA
A930002H02Rik	0	NA	NA	NA	NA	NA
A930002H24Rik	0	NA	NA	NA	NA	NA
A930002I21Rik	0	NA	NA	NA	NA	NA
A930003A15Rik	0	NA	NA	NA	NA	NA
A930003O13Rik	0	NA	NA	NA	NA	NA
A930004D18Rik	10.6532	-0.124844	0.0975214	-1.28018	0.200483	NA
A930005G22Rik	0	NA	NA	NA	NA	NA
A930005N03Rik	0	NA	NA	NA	NA	NA
A930006I01Rik	0.491176	-0.0617354	0.0726086	-0.850249	0.395187	NA
A930006K02Rik	20.2166	0.05383	0.144173	0.37337	0.708873	NA
A930006L05Rik	8.63893	0.0298295	0.0986605	0.302345	0.762389	NA
A930007I19Rik	15.2833	-0.0712554	0.172317	-0.413513	0.679231	NA
A930009A15Rik	0	NA	NA	NA	NA	NA
A930012L18Rik	0	NA	NA	NA	NA	NA
A930014D07Rik	0	NA	NA	NA	NA	NA
A930014E01Rik	0	NA	NA	NA	NA	NA
A930014E10Rik	0	NA	NA	NA	NA	NA
A930015D03Rik	2.55523	-0.0823944	0.0773556	-1.06514	NA	NA
A930015P04Rik	0.460469	0.054021	0.0727188	0.742875	0.457557	NA
A930016O22Rik	0.56783	-0.0700398	0.0731607	-0.957342	0.338395	NA
A930017K11Rik	0	NA	NA	NA	NA	NA
A930017M01Rik	0	NA	NA	NA	NA	NA
A930018P22Rik	2.95902	-0.0828134	0.0775385	-1.06803	0.285507	NA
A930019D19Rik	0	NA	NA	NA	NA	NA
A930023M06Rik	0	NA	NA	NA	NA	NA
A930027H12Rik	0	NA	NA	NA	NA	NA
A930027P06Rik	0	NA	NA	NA	NA	NA
A930028N01Rik	0.460469	0.054021	0.0727188	0.742875	0.457557	NA
A930028O11Rik	1.31331	0.0634207	0.07599	0.834592	0.403948	NA
A930029G22Rik	12.9383	0.0958809	0.119882	0.799795	0.42383	NA
A930030B08Rik	6.81943	0.0752221	0.0823319	0.913644	0.360904	NA
A930031H19Rik	0	NA	NA	NA	NA	NA
A930032L01Rik	4.87984	0.0671773	0.0780428	0.860776	0.389362	NA
A930033H14Rik	0	NA	NA	NA	NA	NA
A930033M14Rik	0	NA	NA	NA	NA	NA
A930035D04Rik	3.10795	-0.070274	0.0779313	-0.901742	0.367194	NA
A930036I15Rik	0	NA	NA	NA	NA	NA
A930036K24Rik	0	NA	NA	NA	NA	NA
A930038B10Rik	2.54713	-0.0187186	0.0773818	-0.241899	0.808858	NA
A930040O22Rik	0.859558	-0.0763273	0.0746295	-1.02275	0.306426	NA
A930041C12Rik	0	NA	NA	NA	NA	NA
A930104D05Rik	0	NA	NA	NA	NA	NA
AA386476	20.3404	0.0827457	0.165665	0.499475	0.617445	NA
AA387200	0	NA	NA	NA	NA	NA
AA387883	1.45118	-0.0799546	0.0762768	-1.04822	0.294539	NA
AA388235	8.40986	-0.0241875	0.113316	-0.213452	0.830975	NA
AA413626	4.91497	-0.0368652	0.119136	-0.309438	0.756988	NA
AA414992	0	NA	NA	NA	NA	NA
AA467197	3.91775	0.0668313	0.0778572	0.858383	0.390681	NA
AA474408	18.4995	-0.0740033	0.177642	-0.416586	0.676981	NA
AA543401	0	NA	NA	NA	NA	NA
AA545190	0	NA	NA	NA	NA	NA
AA619741	0	NA	NA	NA	NA	NA
AA623943	0	NA	NA	NA	NA	NA
AA645442	0.111629	-0.0168218	0.0722774	-0.23274	0.815964	NA
AA672651	0	NA	NA	NA	NA	NA
AA684185	1.02922	-0.0777042	0.0752611	-1.03246	0.301856	NA
AA792892	0	NA	NA	NA	NA	NA
AA914427	3.36761	-0.0441157	0.0777211	-0.567615	0.570296	NA
AA986860	4.48931	-0.0679693	0.10339	-0.657407	0.510919	NA
Aacs	893.899	0.412727	0.222452	1.85536	NA	NA
Aadac	0	NA	NA	NA	NA	NA
Aadacl2	0	NA	NA	NA	NA	NA
Aadacl2fm1	0	NA	NA	NA	NA	NA
Aadacl2fm2	0	NA	NA	NA	NA	NA
Aadacl2fm3	0	NA	NA	NA	NA	NA
Aadacl3	0	NA	NA	NA	NA	NA
Aadacl4	0	NA	NA	NA	NA	NA
Aadacl4fm1	0	NA	NA	NA	NA	NA
Aadacl4fm2	0	NA	NA	NA	NA	NA
AAdacl4fm3	0	NA	NA	NA	NA	NA
Aadacl4fm4	0	NA	NA	NA	NA	NA
Aadacl4fm5	0	NA	NA	NA	NA	NA
Aadat	0	NA	NA	NA	NA	NA
Aanat	0	NA	NA	NA	NA	NA
Aard	1.04102	-0.0779776	0.0753856	-1.03438	0.300957	NA
Aass	0	NA	NA	NA	NA	NA
Aatk	10.5438	0.0363076	0.103679	0.350194	0.726193	NA
AB041806	0	NA	NA	NA	NA	NA
Abat	1.41518	-0.0797609	0.0761902	-1.04687	0.295162	NA
Abca12	0	NA	NA	NA	NA	NA
Abca13	0.920937	0.0617072	0.075027	0.822466	0.410811	NA
Abca14	0	NA	NA	NA	NA	NA
Abca15	0	NA	NA	NA	NA	NA
Abca16	0	NA	NA	NA	NA	NA
Abca17	9.46128	0.0159022	0.0985546	0.161354	0.871815	NA
Abca4	0	NA	NA	NA	NA	NA
Abca6	6.62931	0.0579476	0.086038	0.673512	0.500622	NA
Abca8a	0	NA	NA	NA	NA	NA
Abca8b	6.08526	-0.0558429	0.0965293	-0.578508	0.562922	NA
Abca9	5.28164	-0.0956789	0.0878115	-1.08959	0.275892	NA
Abcb11	0	NA	NA	NA	NA	NA
Abcb5	0	NA	NA	NA	NA	NA
Abcb6	117.711	0.0762454	0.228445	0.333759	NA	NA
Abcc12	0	NA	NA	NA	NA	NA
Abcc2	11.7579	-0.152142	0.104061	-1.46204	0.14373	NA
Abcc6	0	NA	NA	NA	NA	NA
Abcc8	0	NA	NA	NA	NA	NA
Abcc9	2.99946	0.0246674	0.0807456	0.305496	0.759989	NA
Abcd2	1.80106	0.0132044	0.0768063	0.171918	0.863502	NA
Abcg2	20.4095	0.123995	0.119745	1.0355	0.300437	NA
Abcg4	5.13952	0.0268665	0.0794955	0.337962	0.735392	NA
Abcg5	0	NA	NA	NA	NA	NA
Abcg8	0	NA	NA	NA	NA	NA
Abhd11os	2.57698	-0.0275788	0.0774055	-0.35629	0.721624	NA
Abhd12b	0	NA	NA	NA	NA	NA
Abhd15	10.2837	0.014671	0.128007	0.114611	0.908753	NA
Abhd16b	7.09711	-0.0146985	0.0981003	-0.149832	0.880898	NA
Abhd3	0.613958	0.0589267	0.0734727	0.802021	0.422541	NA
Abi3bp	0.736764	-0.0748486	0.0740004	-1.01146	0.311795	NA
Ablim2	0.510672	0.0561132	0.0728845	0.769892	0.441364	NA
Ablim3	0	NA	NA	NA	NA	NA
Abo	0	NA	NA	NA	NA	NA
Abra	0	NA	NA	NA	NA	NA
AC115722.4	0	NA	NA	NA	NA	NA
AC117663.2	0	NA	NA	NA	NA	NA
AC147806.2	0	NA	NA	NA	NA	NA
Acaa1b	0.56783	-0.0700398	0.0731607	-0.957342	0.338395	NA
Acacb	15.3493	0.101721	0.142094	0.715874	0.474069	NA
Acan	0	NA	NA	NA	NA	NA
Acat3	19.3471	0.0751174	0.142831	0.525916	0.598946	NA
Acbd7	0	NA	NA	NA	NA	NA
Accsl	0	NA	NA	NA	NA	NA
Ace	8.71017	-0.044679	0.114781	-0.389256	0.697087	NA
Ace2	0	NA	NA	NA	NA	NA
Ace3	0	NA	NA	NA	NA	NA
Acer1	9.13562	-0.0147397	0.123251	-0.119591	0.904807	NA
Acer2	22.4129	0.108394	0.172594	0.628029	0.529985	NA
Ackr1	0	NA	NA	NA	NA	NA
Acmsd	1.02922	-0.0777042	0.0752611	-1.03246	0.301856	NA
Acnat1	0	NA	NA	NA	NA	NA
Acnat2	0	NA	NA	NA	NA	NA
Acod1	6.4962	-0.06101	0.0971658	-0.627896	0.530072	NA
Acot10	0	NA	NA	NA	NA	NA
Acot11	156.443	-0.209845	0.158731	-1.32202	NA	NA
Acot12	0.155986	0.0111711	0.0722774	0.154559	0.877169	NA
Acot3	0	NA	NA	NA	NA	NA
Acot4	16.6346	-0.148646	0.156275	-0.951179	0.341514	NA
Acot5	0	NA	NA	NA	NA	NA
Acot6	21.5897	-0.213948	0.174995	-1.22259	0.221484	NA
Acox2	0	NA	NA	NA	NA	NA
Acoxl	0.936232	0.0617625	0.0750582	0.82286	0.410587	NA
Acp4	0	NA	NA	NA	NA	NA
Acp7	0	NA	NA	NA	NA	NA
Acpp	22.4643	-0.0189867	0.182699	-0.103923	0.917231	NA
Acr	0	NA	NA	NA	NA	NA
Acrv1	0	NA	NA	NA	NA	NA
Acsbg1	3.50328	-0.0657927	0.0895208	-0.734943	0.462374	NA
Acsbg2	0	NA	NA	NA	NA	NA
Acsbg3	9.01831	-0.130902	0.118594	-1.10379	0.269685	NA
Acsl6	0.510672	0.0561132	0.0728845	0.769892	0.441364	NA
Acsm1	0	NA	NA	NA	NA	NA
Acsm2	0	NA	NA	NA	NA	NA
Acsm3	2.70821	0.0457138	0.0773881	0.590708	0.554716	NA
Acsm4	0	NA	NA	NA	NA	NA
Acsm5	0	NA	NA	NA	NA	NA
Acss2os	0.306979	0.0429793	0.0723958	0.593672	0.552731	NA
Acss3	5.43734	0.0678643	0.0948022	0.715852	0.474083	NA
Acta1	7.2817	0.0682185	0.0853471	0.799307	NA	NA
Acta2	13.8629	0.105075	0.119538	0.879016	0.379392	NA
Actb-ps1	0	NA	NA	NA	NA	NA
Actbl2	0	NA	NA	NA	NA	NA
Actc1	0	NA	NA	NA	NA	NA
Acte1	0	NA	NA	NA	NA	NA
Actg-ps1	0.514612	-0.0617354	0.0726086	-0.850249	0.395187	NA
Actg2	0	NA	NA	NA	NA	NA
Actl10	0	NA	NA	NA	NA	NA
Actl11	0	NA	NA	NA	NA	NA
Actl6b	0	NA	NA	NA	NA	NA
Actl7a	4.88052	-0.090168	0.0864182	-1.04339	0.296767	NA
Actl7b	0	NA	NA	NA	NA	NA
Actl9	0	NA	NA	NA	NA	NA
Actn2	0	NA	NA	NA	NA	NA
Actn3	0	NA	NA	NA	NA	NA
Actr3-ps	0.287155	0.00793074	0.0722918	0.109704	0.912644	NA
Actrt1	0	NA	NA	NA	NA	NA
Actrt2	0	NA	NA	NA	NA	NA
Actrt3	9.57916	-0.0550376	0.114168	-0.482076	0.629752	NA
Acvr1	2.13655	0.0441122	0.0770959	0.572172	0.567205	NA
Acvr1c	0	NA	NA	NA	NA	NA
Acvr2b	1.54384	-0.080233	0.0764011	-1.05016	0.293647	NA
Acy3	0	NA	NA	NA	NA	NA
Acyp2	4.16393	-0.0264261	0.0779376	-0.339068	0.734559	NA
Adad1	0	NA	NA	NA	NA	NA
Adad2	0	NA	NA	NA	NA	NA
Adam11	12.0633	-0.0491391	0.116743	-0.420916	0.673816	NA
Adam12	1.54938	-0.0800877	0.0762589	-1.05021	0.293623	NA
Adam18	0	NA	NA	NA	NA	NA
Adam1b	0	NA	NA	NA	NA	NA
Adam2	0	NA	NA	NA	NA	NA
Adam20	0	NA	NA	NA	NA	NA
Adam21	0	NA	NA	NA	NA	NA
Adam24	0	NA	NA	NA	NA	NA
Adam25	0	NA	NA	NA	NA	NA
Adam26a	0	NA	NA	NA	NA	NA
Adam26b	0	NA	NA	NA	NA	NA
Adam29	0	NA	NA	NA	NA	NA
Adam3	2.26336	-0.0472696	0.0765356	-0.617616	NA	NA
Adam30	1.26147	-0.0791353	0.0759099	-1.04249	0.297185	NA
Adam32	1.04455	0.0622587	0.0753382	0.826389	0.408583	NA
Adam33	0.385959	-0.0477992	0.0722897	-0.661217	0.508473	NA
Adam34	0	NA	NA	NA	NA	NA
Adam34l	0	NA	NA	NA	NA	NA
Adam39	0	NA	NA	NA	NA	NA
Adam5	0	NA	NA	NA	NA	NA
Adam6a	6.89805	0.0471871	0.0961697	0.490665	0.623663	NA
Adam7	0	NA	NA	NA	NA	NA
Adamts1	0	NA	NA	NA	NA	NA
Adamts12	0	NA	NA	NA	NA	NA
Adamts13	16.777	-0.220905	0.146772	-1.50509	0.132302	NA
Adamts15	1.10646	0.0627087	0.0755909	0.82958	0.406776	NA
Adamts16	0	NA	NA	NA	NA	NA
Adamts17	0	NA	NA	NA	NA	NA
Adamts18	0	NA	NA	NA	NA	NA
Adamts19	0	NA	NA	NA	NA	NA
Adamts2	9.49072	0.0720768	0.101169	0.712442	0.476191	NA
Adamts20	0	NA	NA	NA	NA	NA
Adamts3	0	NA	NA	NA	NA	NA
Adamts4	1.85697	0.0649005	0.0768062	0.84499	0.398117	NA
Adamts5	0.643265	-0.0720264	0.0734621	-0.980457	0.32686	NA
Adamts7	1.22794	-0.0789365	0.0758198	-1.04111	0.297826	NA
Adamts8	0	NA	NA	NA	NA	NA
Adamts9	0	NA	NA	NA	NA	NA
Adamtsl1	0	NA	NA	NA	NA	NA
Adamtsl2	1.44853	0.0549308	0.0763397	0.719558	0.471797	NA
Adamtsl3	0	NA	NA	NA	NA	NA
Adamtsl4	14.6905	0.0336365	0.120266	0.279683	0.779721	NA
Adamtsl5	0	NA	NA	NA	NA	NA
Adap2os	0.0767448	0.0111711	0.0722774	0.154559	0.877169	NA
Adarb1	22.7797	-0.0183668	0.181898	-0.100973	0.919572	NA
Adarb2	15.7986	0.0512757	0.152534	0.336159	0.736751	NA
Adcy1	1.9647	-0.0813789	0.0769094	-1.05811	0.290003	NA
Adcy10	0	NA	NA	NA	NA	NA
Adcy2	0	NA	NA	NA	NA	NA
Adcy4	1.04819	0.0624343	0.0754371	0.827634	0.407878	NA
Adcy5	7.54058	0.0176035	0.0977302	0.180123	0.857056	NA
Adcy6	41.3176	-0.105973	0.0949103	-1.11656	NA	NA
Adcy8	0.116061	0.0111711	0.0722774	0.154559	0.877169	NA
Adcy9	22.6414	-0.114281	0.160362	-0.712643	0.476067	NA
Adcyap1	0	NA	NA	NA	NA	NA
Adcyap1r1	0	NA	NA	NA	NA	NA
Add2	6.99111	-0.0542728	0.0856273	-0.633826	0.526194	NA
Adgb	1.99536	0.0652027	0.0769718	0.847098	NA	NA
Adgra1	0	NA	NA	NA	NA	NA
Adgra2	18.9165	0.0303983	0.152019	0.199964	0.841509	NA
Adgra3	0	NA	NA	NA	NA	NA
Adgrb1	0	NA	NA	NA	NA	NA
Adgrb2	2.1871	-0.0818001	0.0770949	-1.06103	0.288676	NA
Adgrb3	0	NA	NA	NA	NA	NA
Adgrd1	8.92463	0.0506143	0.11053	0.457922	0.647008	NA
Adgrd2-ps	0	NA	NA	NA	NA	NA
Adgrf1	0	NA	NA	NA	NA	NA
Adgrf2	1.45815	0.0640425	0.0763335	0.838983	0.401479	NA
Adgrf3	0	NA	NA	NA	NA	NA
Adgrf4	0	NA	NA	NA	NA	NA
Adgrf5	0	NA	NA	NA	NA	NA
Adgrg1	13.5271	0.0301567	0.102049	0.295513	NA	NA
Adgrg2	0	NA	NA	NA	NA	NA
Adgrg3	0.595784	0.0586234	0.0733153	0.799607	0.423939	NA
Adgrg4	0	NA	NA	NA	NA	NA
Adgrg5	2.91793	-0.0131843	0.0775557	-0.169998	0.865011	NA
Adgrg6	6.10654	0.00981076	0.0816495	0.120157	0.904359	NA
Adgrg7	0	NA	NA	NA	NA	NA
Adgrl3	15.5799	0.0695177	0.120284	0.577946	0.563301	NA
Adgrl4	0	NA	NA	NA	NA	NA
Adgrv1	4.60553	0.104658	0.119518	0.875672	0.381208	NA
Adh1	0	NA	NA	NA	NA	NA
Adh4	0	NA	NA	NA	NA	NA
Adh6-ps1	0	NA	NA	NA	NA	NA
Adh6a	0	NA	NA	NA	NA	NA
Adh6b	0	NA	NA	NA	NA	NA
Adh7	0	NA	NA	NA	NA	NA
Adhfe1	16.0433	-0.0135213	0.121325	-0.111447	0.911262	NA
Adig	0	NA	NA	NA	NA	NA
Adipoq	1.35073	-0.0795143	0.0760797	-1.04514	0.295956	NA
Adm2	1.32494	-0.0795043	0.0760752	-1.04508	0.295988	NA
Adora1	2.55334	0.0658832	0.077343	0.85183	0.394308	NA
Adora2b	2.41078	-0.0821597	0.0772528	-1.06352	0.287547	NA
Adora3	20.0497	0.298524	0.174877	1.70705	0.0878119	NA
Adprhl1	0	NA	NA	NA	NA	NA
Adra1a	1.45462	0.0264274	0.0763656	0.346064	0.729295	NA
Adra1b	0	NA	NA	NA	NA	NA
Adra1d	0	NA	NA	NA	NA	NA
Adra2a	0.771918	-0.0753312	0.0741677	-1.01569	0.309778	NA
Adra2b	2.74652	0.0660593	0.0774388	0.853052	0.39363	NA
Adra2c	0.859558	-0.0763273	0.0746295	-1.02275	0.306426	NA
Adrb1	7.93786	0.0268595	0.126236	0.212772	0.831505	NA
Adrb3	0	NA	NA	NA	NA	NA
Adtrp	0	NA	NA	NA	NA	NA
Aebp1	2.77096	-0.0724888	0.0774767	-0.93562	0.349469	NA
AF067061	7.18809	0.0524487	0.0967928	0.541866	0.587911	NA
AF067063	0	NA	NA	NA	NA	NA
AF357341	0	NA	NA	NA	NA	NA
AF357399	0	NA	NA	NA	NA	NA
AF357425	0	NA	NA	NA	NA	NA
AF357428	0	NA	NA	NA	NA	NA
AF366264	3.47966	0.00558912	0.0857509	0.0651786	0.948032	NA
Afap1l1	0	NA	NA	NA	NA	NA
Afap1l2	0	NA	NA	NA	NA	NA
Aff2	0	NA	NA	NA	NA	NA
Afm	0	NA	NA	NA	NA	NA
Agbl1	1.02134	0.0622705	0.0753448	0.826473	0.408536	NA
Agbl2	20.3673	0.142893	0.175385	0.814741	0.41522	NA
Agbl4	0	NA	NA	NA	NA	NA
Agmat	0.766008	0.0604569	0.0743152	0.81352	0.41592	NA
Agmo	1.92979	-0.0812919	0.0768709	-1.05751	0.290278	NA
Agr2	0	NA	NA	NA	NA	NA
Agr3	0	NA	NA	NA	NA	NA
Agrp	3.83952	-0.11478	0.0904378	-1.26916	0.204383	NA
Agt	0	NA	NA	NA	NA	NA
Agtr1a	0	NA	NA	NA	NA	NA
Agtr1b	0	NA	NA	NA	NA	NA
Agtr2	0	NA	NA	NA	NA	NA
Agxt	0	NA	NA	NA	NA	NA
Agxt2	0	NA	NA	NA	NA	NA
Ahnak2	19.3465	0.118634	0.15897	0.746265	0.455508	NA
Ahrr	1.43239	-0.0798518	0.0762277	-1.04754	0.294849	NA
Ahsg	0	NA	NA	NA	NA	NA
AI115009	0	NA	NA	NA	NA	NA
AI182371	15.8284	0.0535566	0.158176	0.338589	0.73492	NA
AI197445	0	NA	NA	NA	NA	NA
AI314278	0	NA	NA	NA	NA	NA
AI429214	7.69837	-0.0304677	0.109531	-0.278166	0.780885	NA
AI463170	0.230234	0.0352188	0.0722939	0.487161	0.626144	NA
AI463229	1.84187	0.0649353	0.0768254	0.845233	NA	NA
AI507597	0.979299	0.0618694	0.0751208	0.823599	0.410168	NA
AI593442	0	NA	NA	NA	NA	NA
AI606473	0	NA	NA	NA	NA	NA
AI646519	0	NA	NA	NA	NA	NA
AI661453	1.36179	0.0637237	0.0761569	0.836743	0.402737	NA
AI838599	20.774	-0.00977508	0.175602	-0.0556661	0.955608	NA
AI839979	2.92331	-0.00620769	0.0775562	-0.0800412	0.936204	NA
AI847159	7.14402	-0.227553	0.131371	-1.73214	0.0832478	NA
AI849053	6.58425	0.0739318	0.0816623	0.905336	0.365288	NA
AI854703	14.6328	0.0120209	0.134271	0.0895272	0.928663	NA
Aif1l	6.00122	0.0693198	0.0859384	0.806622	0.419884	NA
Aifm3	0	NA	NA	NA	NA	NA
Aipl1	2.66961	-0.0258475	0.0774475	-0.333743	0.738574	NA
Airn	0	NA	NA	NA	NA	NA
Ajap1	0	NA	NA	NA	NA	NA
Ajuba	8.78846	-0.0506099	0.114852	-0.440655	0.659463	NA
Ak1	1.80703	-0.0180965	0.0768276	-0.235546	0.813785	NA
AK157302	0	NA	NA	NA	NA	NA
Ak3l2-ps	0	NA	NA	NA	NA	NA
Ak4	0	NA	NA	NA	NA	NA
Ak5	0.383724	0.0492099	0.0725498	0.678292	0.497587	NA
Ak7	4.5195	-0.00381071	0.0899057	-0.0423856	0.966191	NA
Ak8	7.65448	-0.041569	0.100044	-0.415507	0.677771	NA
Ak9	3.36223	-0.0162607	0.0938979	-0.173174	0.862515	NA
Akain1	0	NA	NA	NA	NA	NA
Akap14	0	NA	NA	NA	NA	NA
Akap3	3.22762	0.0664258	0.0776375	0.85559	0.392225	NA
Akap4	0.580305	0.0578648	0.0730702	0.791907	0.428415	NA
Akap6	1.11356	0.062261	0.0752186	0.827734	0.407821	NA
Akirin1-ps	0	NA	NA	NA	NA	NA
Aknad1	1.32494	-0.0795043	0.0760752	-1.04508	0.295988	NA
Aknaos	1.72226	-0.00989575	0.0767165	-0.128991	0.897365	NA
Akp-ps1	0	NA	NA	NA	NA	NA
Akp3	0	NA	NA	NA	NA	NA
Akr1b7	0.946383	-0.0772899	0.0750719	-1.02955	0.303223	NA
Akr1b8	0	NA	NA	NA	NA	NA
Akr1c12	0.766008	0.0604569	0.0743152	0.81352	0.41592	NA
Akr1c13	6.33628	0.00353723	0.0957266	0.0369514	0.970524	NA
Akr1c14	0	NA	NA	NA	NA	NA
Akr1c18	0	NA	NA	NA	NA	NA
Akr1c19	0	NA	NA	NA	NA	NA
Akr1c20	0	NA	NA	NA	NA	NA
Akr1c21	0	NA	NA	NA	NA	NA
Akr1c6	0	NA	NA	NA	NA	NA
Akr1cl	4.99156	0.067201	0.0780553	0.860941	NA	NA
Akr1d1	2.80776	0.0660949	0.077458	0.853299	0.393494	NA
Akt2-ps	0.111629	-0.0168218	0.0722774	-0.23274	0.815964	NA
Alas2	10.449	0.00924408	0.0877774	0.105313	NA	NA
Alb	0	NA	NA	NA	NA	NA
Albfm1	0	NA	NA	NA	NA	NA
Aldh1a1	0.997682	0.0621761	0.0752917	0.825803	0.408916	NA
Aldh1a2	0	NA	NA	NA	NA	NA
Aldh1a3	4.60687	-0.0269664	0.0884722	-0.304801	0.760517	NA
Aldh1a7	0	NA	NA	NA	NA	NA
Aldh1l1	17.2914	-0.233044	0.132441	-1.7596	0.0784751	NA
Aldh1l2	22.263	0.0205145	0.195494	0.104937	0.916426	NA
Aldh3a1	1.19157	0.0630905	0.0758044	0.83228	0.405251	NA
Aldh3b2	0	NA	NA	NA	NA	NA
Aldh3b3	0.460469	0.054021	0.0727188	0.742875	0.457557	NA
Aldh5a1	13.137	-0.205859	0.168022	-1.22519	0.220504	NA
Aldh8a1	0	NA	NA	NA	NA	NA
Aldoa-ps3	0	NA	NA	NA	NA	NA
Aldoa-ps4	0	NA	NA	NA	NA	NA
Aldoart1	0	NA	NA	NA	NA	NA
Aldoart2	0	NA	NA	NA	NA	NA
Aldob	0	NA	NA	NA	NA	NA
Alk	0	NA	NA	NA	NA	NA
Alkal1	0	NA	NA	NA	NA	NA
Alkal2	0	NA	NA	NA	NA	NA
Alkbh3os1	7.77109	0.0754479	0.10201	0.73961	0.459536	NA
Allc	0	NA	NA	NA	NA	NA
Alms1-ps1	0.460469	0.054021	0.0727188	0.742875	0.457557	NA
Alms1-ps2	0.669775	-0.0732276	0.0736961	-0.993644	0.320396	NA
Alox12	0	NA	NA	NA	NA	NA
Alox12b	0	NA	NA	NA	NA	NA
Alox12e	0	NA	NA	NA	NA	NA
Alox15	11.5873	-0.00261409	0.102834	-0.0254204	0.97972	NA
Alox5	31.8572	0.0228051	0.132807	0.171716	NA	NA
Alox8	18.8737	-0.0391382	0.142114	-0.275399	0.783009	NA
Aloxe3	6.66503	0.0658336	0.0863826	0.762117	0.44599	NA
Alpi	0	NA	NA	NA	NA	NA
Alpk3	10.6194	0.0711841	0.12752	0.558221	0.576694	NA
Alppl2	0	NA	NA	NA	NA	NA
Als2cl	4.89326	0.0671859	0.0780475	0.860832	0.38933	NA
Alx1	0	NA	NA	NA	NA	NA
Alx3	0	NA	NA	NA	NA	NA
Alx4	0	NA	NA	NA	NA	NA
Ambn	0	NA	NA	NA	NA	NA
Ambp	0	NA	NA	NA	NA	NA
Amd-ps1	0	NA	NA	NA	NA	NA
Amd-ps3	0	NA	NA	NA	NA	NA
Amd-ps4	1.35073	-0.0795143	0.0760797	-1.04514	0.295956	NA
Amd-ps5	0	NA	NA	NA	NA	NA
Amd-ps6	0	NA	NA	NA	NA	NA
Amd-ps7	0	NA	NA	NA	NA	NA
Amd2	9.8858	0.0392691	0.141975	0.276592	0.782093	NA
Amdhd1	0	NA	NA	NA	NA	NA
Amelx	1.11629	-0.0783667	0.0755622	-1.03711	0.299682	NA
Amer2	5.49645	0.0462512	0.0780676	0.592451	0.553549	NA
Amer3	1.4469	0.0639892	0.076304	0.838609	0.401689	NA
Amhr2	10.9409	0.0555298	0.114243	0.486068	0.626919	NA
Amn	19.453	0.0239887	0.132477	0.181078	0.856306	NA
Amot	9.97538	-0.112228	0.118766	-0.944946	0.344687	NA
Amotl1	0	NA	NA	NA	NA	NA
Amotl2	0	NA	NA	NA	NA	NA
Ampd1	6.30248	-0.0706746	0.0781448	-0.904405	NA	NA
Amph	0	NA	NA	NA	NA	NA
Amtn	0	NA	NA	NA	NA	NA
Amy1	4.35381	-0.0533666	0.103686	-0.514693	0.606768	NA
Amy2-ps1	0	NA	NA	NA	NA	NA
Amy2a1	0	NA	NA	NA	NA	NA
Amy2a4	0	NA	NA	NA	NA	NA
Amy2a5	2.72173	0.0530467	0.0771701	0.687399	0.491831	NA
Amy2b	0	NA	NA	NA	NA	NA
Anapc15-ps	0	NA	NA	NA	NA	NA
Ang	8.26283	0.05294	0.0990549	0.534451	0.59303	NA
Ang-ps1	0	NA	NA	NA	NA	NA
Ang-ps2	0	NA	NA	NA	NA	NA
Ang-ps3	0	NA	NA	NA	NA	NA
Ang2	0	NA	NA	NA	NA	NA
Ang4	0	NA	NA	NA	NA	NA
Ang5	0	NA	NA	NA	NA	NA
Ang6	0	NA	NA	NA	NA	NA
Angpt1	0	NA	NA	NA	NA	NA
Angpt2	1.81384	-0.017578	0.0767954	-0.228893	0.818952	NA
Angpt4	2.09215	0.0653261	0.0770398	0.847952	0.396464	NA
Angptl2	1.9138	0.0013334	0.0769027	0.0173389	0.986166	NA
Angptl3	0	NA	NA	NA	NA	NA
Angptl4	4.51808	-0.12495	0.101842	-1.2269	0.219859	NA
Angptl6	18.3322	0.0384933	0.157784	0.243962	0.80726	NA
Angptl7	3.12562	-0.0829817	0.0776118	-1.06919	NA	NA
Angptl8	0	NA	NA	NA	NA	NA
Ank1	12.9248	-0.00863904	0.151136	-0.0571607	0.954417	NA
Ank2	8.73484	0.159674	0.119697	1.33398	0.18221	NA
Ank3	8.58031	-0.174802	0.108859	-1.60577	0.108325	NA
Ankar	0	NA	NA	NA	NA	NA
Ankdd1a	0	NA	NA	NA	NA	NA
Ankdd1b	2.88021	-0.0561731	0.0773623	-0.726104	0.467775	NA
Ankef1	0	NA	NA	NA	NA	NA
Ankfn1	3.79281	0.0667591	0.0778174	0.857894	NA	NA
Ankk1	0	NA	NA	NA	NA	NA
Ankmy1	6.88845	-0.066471	0.12625	-0.526502	0.59854	NA
Ankrd1	0	NA	NA	NA	NA	NA
Ankrd2	0	NA	NA	NA	NA	NA
Ankrd22	0	NA	NA	NA	NA	NA
Ankrd29	0	NA	NA	NA	NA	NA
Ankrd31	0	NA	NA	NA	NA	NA
Ankrd33	0	NA	NA	NA	NA	NA
Ankrd34a	3.70021	0.0667139	0.077793	0.857582	0.391123	NA
Ankrd34b	0.582881	0.0584623	0.0732268	0.798373	0.424654	NA
Ankrd34c	0	NA	NA	NA	NA	NA
Ankrd35	0.907433	0.0283659	0.0750178	0.378123	0.705339	NA
Ankrd36	0	NA	NA	NA	NA	NA
Ankrd42	3.32508	-0.0197534	0.0776821	-0.254285	0.799276	NA
Ankrd45	0	NA	NA	NA	NA	NA
Ankrd53	7.53274	0.0630081	0.112181	0.561666	0.574344	NA
Ankrd55	3.01066	0.0215599	0.0775984	0.277839	0.781136	NA
Ankrd60	0	NA	NA	NA	NA	NA
Ankrd63	6.57253	0.0239235	0.083597	0.286176	0.774743	NA
Ankrd65	0	NA	NA	NA	NA	NA
Ankrd66	0	NA	NA	NA	NA	NA
Ankrd7	1.35073	-0.0795143	0.0760797	-1.04514	0.295956	NA
Anks1b	14.7213	0.0968664	0.105525	0.917947	0.358647	NA
Anks4b	0	NA	NA	NA	NA	NA
Anks6	2.64674	-0.0332031	0.0774292	-0.428819	0.668055	NA
Ankub1	4.67656	0.0933972	0.0911526	1.02462	0.30554	NA
Ano1	0	NA	NA	NA	NA	NA
Ano2	0	NA	NA	NA	NA	NA
Ano3	0	NA	NA	NA	NA	NA
Ano4	2.36119	0.0656704	0.077228	0.850345	0.395133	NA
Ano5	0	NA	NA	NA	NA	NA
Ano7	3.81043	-0.0637088	0.07771	-0.819828	0.412314	NA
Ano9	1.45815	0.0640425	0.0763335	0.838983	0.401479	NA
Anp32-ps	0	NA	NA	NA	NA	NA
Anp32b-ps1	0	NA	NA	NA	NA	NA
Anpep	14.6862	-0.0674991	0.104457	-0.646189	0.518157	NA
Antxr1	15.7699	0.167643	0.159597	1.05042	0.293527	NA
Antxrl	0	NA	NA	NA	NA	NA
Anxa10	0	NA	NA	NA	NA	NA
Anxa11os	8.87111	0.0362383	0.100621	0.360146	0.718738	NA
Anxa13	0	NA	NA	NA	NA	NA
Anxa3	9.82125	0.0633677	0.118801	0.533394	0.593761	NA
Anxa8	0	NA	NA	NA	NA	NA
Aoah	9.91593	-0.0744744	0.0885992	-0.840576	NA	NA
Aoc1	0	NA	NA	NA	NA	NA
Aoc3	5.22252	-0.0319236	0.0781138	-0.408681	NA	NA
Aox1	3.57879	0.0337079	0.077776	0.433398	0.664726	NA
Aox2	0	NA	NA	NA	NA	NA
Aox3	0	NA	NA	NA	NA	NA
Ap2m1-ps	4.84477	0.0224685	0.0785514	0.286036	0.774851	NA
Ap3b2	0	NA	NA	NA	NA	NA
Ap3m1-ps	0	NA	NA	NA	NA	NA
Ap3s1-ps1	0	NA	NA	NA	NA	NA
Ap3s1-ps2	1.57348	-0.0363019	0.0765192	-0.474415	0.635204	NA
Apba1	14.322	-0.0618045	0.121216	-0.509872	0.610141	NA
Apba2	0	NA	NA	NA	NA	NA
Apc-ps1	4.30466	0.0120608	0.0891164	0.135338	0.892345	NA
Apc2	22.9197	-0.0776856	0.143882	-0.539927	0.589247	NA
Apcdd1	14.4722	0.148088	0.116047	1.27611	0.201917	NA
Apcs	0	NA	NA	NA	NA	NA
Apela	0	NA	NA	NA	NA	NA
Aph1c	11.325	-0.0102576	0.102039	-0.100527	0.919926	NA
Api5-ps	0	NA	NA	NA	NA	NA
Apln	6.80198	-0.0344717	0.110311	-0.312494	0.754665	NA
Aplnr	0.464244	0.0509084	0.0726109	0.701112	0.483233	NA
Aplp1	17.1101	-0.0352034	0.1395	-0.252353	0.800768	NA
Apoa1	0.767448	0.0605302	0.0743572	0.814046	0.415619	NA
Apoa2	1.94078	-0.0563565	0.0769209	-0.732655	0.463769	NA
Apoa4	2.74451	-0.0826199	0.0774541	-1.06669	NA	NA
Apoa5	0	NA	NA	NA	NA	NA
Apob	0	NA	NA	NA	NA	NA
Apobec4	0.368382	-0.0477992	0.0722897	-0.661217	0.508473	NA
Apoc1	0.61397	-0.071227	0.0733024	-0.971687	0.331206	NA
Apoc2	4.15203	0.0669232	0.077906	0.859024	0.390327	NA
Apoc3	0	NA	NA	NA	NA	NA
Apod	0.946383	-0.0772899	0.0750719	-1.02955	0.303223	NA
Apoh	0	NA	NA	NA	NA	NA
Apol10a	0	NA	NA	NA	NA	NA
Apol10b	0.767448	0.0605302	0.0743572	0.814046	0.415619	NA
Apol10c-ps	0	NA	NA	NA	NA	NA
Apol11a	0	NA	NA	NA	NA	NA
Apol11b	0	NA	NA	NA	NA	NA
Apol6	0.566056	-0.0507685	0.0730763	-0.694732	0.487223	NA
Apol7a	0	NA	NA	NA	NA	NA
Apol7b	2.44441	-0.0822059	0.077273	-1.06384	0.287403	NA
Apol7c	15.5929	0.103553	0.106976	0.968005	0.333042	NA
Apol7d	0	NA	NA	NA	NA	NA
Apol9a	0	NA	NA	NA	NA	NA
Apol9b	6.04129	0.0031151	0.082213	0.0378905	0.969775	NA
Apom	1.33927	0.01232	0.0761604	0.161764	0.871492	NA
Apon	4.7027	0.0126431	0.07803	0.162028	0.871283	NA
Apoo-ps	1.36179	0.0637237	0.0761569	0.836743	0.402737	NA
Appbp2os	4.85404	0.0395977	0.0805005	0.491894	0.622795	NA
Aprt-ps	0	NA	NA	NA	NA	NA
Aqp1	7.36795	-0.0450895	0.112323	-0.401426	0.688106	NA
Aqp10-ps	1.10646	0.0627087	0.0755909	0.82958	0.406776	NA
Aqp11	1.45597	-0.0561207	0.0763242	-0.735295	0.46216	NA
Aqp12	0	NA	NA	NA	NA	NA
Aqp2	0	NA	NA	NA	NA	NA
Aqp3	9.64529	0.0426142	0.112635	0.378339	0.705179	NA
Aqp4	3.70806	0.0267375	0.0778234	0.343567	NA	NA
Aqp5	0	NA	NA	NA	NA	NA
Aqp6	0	NA	NA	NA	NA	NA
Aqp7	5.31166	0.10009	0.134143	0.746146	0.455579	NA
Aqp8	0	NA	NA	NA	NA	NA
Aqp9	3.93959	0.0029414	0.0778536	0.0377812	0.969862	NA
Ar	1.27667	0.0633289	0.0759374	0.833962	0.404302	NA
Arap3	9.683	-0.0171638	0.0882692	-0.194448	0.845825	NA
Areg	0	NA	NA	NA	NA	NA
Arf4os	0.230234	0.0352188	0.0722939	0.487161	0.626144	NA
Arfgef3	0.0946383	-0.0168218	0.0722774	-0.23274	0.815964	NA
Arg2	1.26056	0.0089697	0.0760034	0.118017	0.906054	NA
Arhgap15os	0.246823	0.0358407	0.0722988	0.495731	0.620084	NA
Arhgap20	0	NA	NA	NA	NA	NA
Arhgap20os	0	NA	NA	NA	NA	NA
Arhgap22	1.85292	0.014753	0.0768619	0.191942	0.847788	NA
Arhgap23	5.88038	-0.0673707	0.0949197	-0.709766	0.477849	NA
Arhgap27os1	2.00933	-0.0814919	0.0769592	-1.0589	0.289647	NA
Arhgap28	1.70224	0.064638	0.076662	0.843155	0.399142	NA
Arhgap29	9.46698	0.0203817	0.114684	0.17772	0.858943	NA
Arhgap32	15.0487	-0.0487333	0.152123	-0.320355	0.7487	NA
Arhgap33os	0	NA	NA	NA	NA	NA
Arhgap36	0	NA	NA	NA	NA	NA
Arhgap40	0	NA	NA	NA	NA	NA
Arhgap42	1.87184	0.0648635	0.076786	0.844732	0.398261	NA
Arhgap44	0.690703	0.0597774	0.0739247	0.808625	0.418731	NA
Arhgap8	11.7739	-0.0640369	0.156225	-0.409901	0.681879	NA
Arhgdig	0	NA	NA	NA	NA	NA
Arhgef10l	2.21291	0.0655119	0.0771411	0.849249	NA	NA
Arhgef16	0	NA	NA	NA	NA	NA
Arhgef17	0.737671	0.0381797	0.0742155	0.514444	0.606942	NA
Arhgef19	0.537213	0.057475	0.0730059	0.787265	0.431127	NA
Arhgef25	7.68931	-0.0637189	0.098335	-0.647978	0.516999	NA
Arhgef26	6.08286	0.0233164	0.0940732	0.247853	0.804248	NA
Arhgef28	0	NA	NA	NA	NA	NA
Arhgef33	4.05349	-0.00604964	0.077908	-0.0776511	0.938106	NA
Arhgef37	15.1236	0.0436318	0.116244	0.375346	0.707403	NA
Arhgef38	0	NA	NA	NA	NA	NA
Arhgef40	7.53789	-0.0690626	0.109271	-0.632032	0.527366	NA
Arhgef5	0	NA	NA	NA	NA	NA
Arhgef9	19.6293	0.0699345	0.116319	0.601229	0.547687	NA
Arid3c	0	NA	NA	NA	NA	NA
Arl11	11.4448	0.0913876	0.105814	0.863664	0.387772	NA
Arl13a	0.383724	0.0492099	0.0725498	0.678292	0.497587	NA
Arl14	0	NA	NA	NA	NA	NA
Arl14epl	0.690703	0.0597774	0.0739247	0.808625	0.418731	NA
Arl4aos	1.70374	-0.00659773	0.0767032	-0.0860164	0.931453	NA
Arl6	16.2536	-0.200071	0.171347	-1.16764	0.242952	NA
Arl9	0.613958	0.0589267	0.0734727	0.802021	0.422541	NA
Armc12	0	NA	NA	NA	NA	NA
Armc2	14.1093	0.0763972	0.157712	0.484408	0.628096	NA
Armcx1	0.766008	0.0604569	0.0743152	0.81352	0.41592	NA
Armcx4	17.4215	0.0482055	0.167083	0.288513	0.772954	NA
Armcx6	18.934	0.0996267	0.124075	0.802953	0.422002	NA
Armh1	0	NA	NA	NA	NA	NA
Armh2	2.35416	0.0656432	0.0772124	0.850164	0.395234	NA
Armh4	0	NA	NA	NA	NA	NA
Arnt2	0	NA	NA	NA	NA	NA
Arntl2	11.9529	0.079511	0.147084	0.540582	0.588796	NA
Arpin	0.680896	0.0595983	0.0738213	0.807332	0.419475	NA
Arpp21	3.00809	0.0662784	0.0775576	0.85457	NA	NA
Arr3	0	NA	NA	NA	NA	NA
Arrdc4	0	NA	NA	NA	NA	NA
Arrdc5	0	NA	NA	NA	NA	NA
Arsi	11.5071	-0.0489965	0.134648	-0.363887	0.715942	NA
Arsj	0.348183	0.0363284	0.0723039	0.502441	0.615358	NA
Art1	0	NA	NA	NA	NA	NA
Art2a	2.70281	-0.0825704	0.0774324	-1.06635	0.286264	NA
Art2b	0.255336	0.0363284	0.0723039	0.502441	0.615358	NA
Art3	2.13564	-0.000312928	0.0771204	-0.00405766	0.996762	NA
Art4	11.64	-0.0175541	0.10084	-0.17408	0.861803	NA
Art5	6.83636	0.0644251	0.113397	0.568138	0.569941	NA
Artn	0.368382	-0.0477992	0.0722897	-0.661217	0.508473	NA
Arx	1.27667	0.0633289	0.0759374	0.833962	0.404302	NA
Arxes1	0	NA	NA	NA	NA	NA
Arxes2	1.99813	-0.0814566	0.0769444	-1.05864	0.289763	NA
Asap3	18.3708	-0.1063	0.140405	-0.757096	0.448993	NA
Asb10	0.122794	-0.0168218	0.0722774	-0.23274	0.815964	NA
Asb11	0	NA	NA	NA	NA	NA
Asb12	0	NA	NA	NA	NA	NA
Asb14	1.31012	-0.0696888	0.0760636	-0.916191	0.359566	NA
Asb15	0	NA	NA	NA	NA	NA
Asb16	0	NA	NA	NA	NA	NA
Asb17	2.64715	-0.0824942	0.0773991	-1.06583	0.286501	NA
Asb17os	0	NA	NA	NA	NA	NA
Asb4	0.514612	-0.0617354	0.0726086	-0.850249	0.395187	NA
Asb5	3.48752	-0.0320257	0.086285	-0.371161	0.710517	NA
Asb9	0	NA	NA	NA	NA	NA
Ascl1	0.464244	0.0509084	0.0726109	0.701112	0.483233	NA
Ascl2	0	NA	NA	NA	NA	NA
Ascl3	2.9912	-0.00392446	0.0775883	-0.0505806	0.95966	NA
Ascl4	0	NA	NA	NA	NA	NA
Ascl5	1.79813	-0.0810512	0.0767646	-1.05584	0.29104	NA
Asgr1	0	NA	NA	NA	NA	NA
Asgr2	0	NA	NA	NA	NA	NA
Asic1	17.4489	0.0887405	0.157929	0.5619	0.574184	NA
Asic2	2.23411	0.0655256	0.0771527	0.849297	0.395716	NA
Asic3	13.1701	-0.0381265	0.119843	-0.318138	0.75038	NA
Asic4	1.97304	0.0651098	0.076921	0.84645	0.397302	NA
Asic5	0	NA	NA	NA	NA	NA
Asmt	1.47353	-0.0800026	0.0762983	-1.04855	0.294385	NA
Asns	20.9158	-0.0804325	0.194583	-0.413358	0.679344	NA
Aspa	5.47421	-0.0030278	0.10422	-0.029052	0.976823	NA
Aspdh	0	NA	NA	NA	NA	NA
Aspg	0	NA	NA	NA	NA	NA
Asph	21.2672	-0.0616338	0.189955	-0.324465	0.745586	NA
Asphd1	10.0032	-0.0533647	0.101645	-0.525011	0.599576	NA
Asphd2	18.2051	-0.0510686	0.105472	-0.484191	0.628251	NA
Aspn	0	NA	NA	NA	NA	NA
Asprv1	10.2911	-0.125107	0.107503	-1.16376	0.244521	NA
Ass-ps1	0	NA	NA	NA	NA	NA
Astl	6.59186	0.0730145	0.0811225	0.900052	0.368093	NA
Astn1	0	NA	NA	NA	NA	NA
Astn2	0	NA	NA	NA	NA	NA
Astx1a	0	NA	NA	NA	NA	NA
Astx2	0	NA	NA	NA	NA	NA
Astx3	0	NA	NA	NA	NA	NA
Astx4a	0	NA	NA	NA	NA	NA
Astx5	0	NA	NA	NA	NA	NA
Astx6	0	NA	NA	NA	NA	NA
Asxl3	0	NA	NA	NA	NA	NA
Asz1	0	NA	NA	NA	NA	NA
Atad3aos	7.52429	0.0826689	0.114654	0.721032	0.47089	NA
Atcay	4.6645	0.0285273	0.0901606	0.316405	0.751695	NA
Atcayos	19.3958	-0.0040677	0.141378	-0.0287718	0.977047	NA
Atf1-ps	0	NA	NA	NA	NA	NA
Atf7ip2	0.085112	0.0111711	0.0722774	0.154559	0.877169	NA
Atg4a-ps	0	NA	NA	NA	NA	NA
Atg9b	1.51421	-0.0802297	0.0763996	-1.05013	0.293657	NA
Atoh1	1.74091	0.0646649	0.0766768	0.843344	0.399036	NA
Atoh7	0	NA	NA	NA	NA	NA
Atoh8	0.368382	-0.0477992	0.0722897	-0.661217	0.508473	NA
Atp10b	0	NA	NA	NA	NA	NA
Atp12a	0	NA	NA	NA	NA	NA
Atp13a4	0	NA	NA	NA	NA	NA
Atp13a5	0	NA	NA	NA	NA	NA
Atp1a2	0	NA	NA	NA	NA	NA
Atp1a3	22.4795	-0.0140838	0.139204	-0.101174	0.919413	NA
Atp1a4	0	NA	NA	NA	NA	NA
Atp1b2	4.72953	0.0598644	0.0819677	0.730342	0.465181	NA
Atp1b4	0	NA	NA	NA	NA	NA
Atp2a1	21.0113	-0.0699082	0.118543	-0.589729	0.555373	NA
Atp2b2	5.68031	0.151846	0.121354	1.25127	0.210836	NA
Atp2b3	0	NA	NA	NA	NA	NA
Atp2b4	7.38542	0.0121464	0.110104	0.110318	0.912157	NA
Atp2c2	0.460469	0.054021	0.0727188	0.742875	0.457557	NA
Atp4a	11.7064	-0.101309	0.128214	-0.790154	0.429438	NA
Atp4b	0	NA	NA	NA	NA	NA
Atp5c1-ps	0	NA	NA	NA	NA	NA
Atp5k-ps2	0	NA	NA	NA	NA	NA
Atp5k-ps3	0	NA	NA	NA	NA	NA
Atp5l-ps1	0	NA	NA	NA	NA	NA
Atp5l-ps2	0	NA	NA	NA	NA	NA
Atp5l2-ps	0	NA	NA	NA	NA	NA
Atp5pb-ps	0	NA	NA	NA	NA	NA
Atp6ap1l	0	NA	NA	NA	NA	NA
Atp6v0a4	1.00466	-0.0776272	0.075226	-1.03192	0.302109	NA
Atp6v0c-ps1	0	NA	NA	NA	NA	NA
Atp6v0c-ps2	0	NA	NA	NA	NA	NA
Atp6v0d2	0	NA	NA	NA	NA	NA
Atp6v1b1	0	NA	NA	NA	NA	NA
Atp6v1c2	0	NA	NA	NA	NA	NA
Atp6v1e2	0	NA	NA	NA	NA	NA
Atp6v1fnb	0.85112	0.0611663	0.0747202	0.818605	0.413012	NA
Atp6v1g3	0	NA	NA	NA	NA	NA
Atp7b	17.1483	0.194	0.158292	1.22558	0.220357	NA
Atp8a2	2.65177	0.0659482	0.0773784	0.852282	0.394058	NA
Atp8b1	0.15349	0.0236124	0.0722774	0.326691	0.743901	NA
Atp8b3	0.982352	-0.0773922	0.0751186	-1.03027	0.302885	NA
Atp8b5	0.085112	0.0111711	0.0722774	0.154559	0.877169	NA
Atp9a	10.121	-0.0285828	0.113674	-0.251445	0.80147	NA
Atxn7l1os1	0	NA	NA	NA	NA	NA
Atxn7l1os2	6.52689	0.0148927	0.109277	0.136284	0.891597	NA
AU015228	0	NA	NA	NA	NA	NA
AU015336	0	NA	NA	NA	NA	NA
AU015791	0.643265	-0.0720264	0.0734621	-0.980457	0.32686	NA
AU015836	0	NA	NA	NA	NA	NA
AU016765	0	NA	NA	NA	NA	NA
AU017674	0	NA	NA	NA	NA	NA
AU018091	3.11973	0.0663453	0.0775938	0.855033	0.392533	NA
AU019990	2.65664	-0.0825097	0.0774059	-1.06594	0.286453	NA
AU021063	0	NA	NA	NA	NA	NA
AU021092	4.71744	0.0451352	0.0780222	0.578492	NA	NA
AU022133	0	NA	NA	NA	NA	NA
AU022754	0	NA	NA	NA	NA	NA
AU022793	0	NA	NA	NA	NA	NA
AU023070	0	NA	NA	NA	NA	NA
AU023762	0	NA	NA	NA	NA	NA
AU040972	0	NA	NA	NA	NA	NA
Aurkc	4.86382	-0.0670083	0.0828827	-0.808471	0.418819	NA
Auts2	5.26974	0.0200888	0.0781189	0.257156	NA	NA
AV039307	7.40373	0.0620155	0.0979593	0.633074	0.526685	NA
AV064505	0	NA	NA	NA	NA	NA
AV099323	2.81598	0.0124221	0.0775172	0.160249	0.872685	NA
AV205837	0	NA	NA	NA	NA	NA
AV320801	0	NA	NA	NA	NA	NA
AV356131	5.97551	-0.00215375	0.0811493	-0.0265406	0.978826	NA
Avp	0.771918	-0.0753312	0.0741677	-1.01569	0.309778	NA
Avpr1a	0	NA	NA	NA	NA	NA
Avpr1b	0	NA	NA	NA	NA	NA
AW046200	10.3839	0.0564989	0.0798182	0.707844	NA	NA
AW047730	0	NA	NA	NA	NA	NA
AW495222	0	NA	NA	NA	NA	NA
AW551984	0	NA	NA	NA	NA	NA
AW822073	2.32122	0.0656181	0.0771987	0.849989	0.395331	NA
AW822252	0	NA	NA	NA	NA	NA
Awat1	0	NA	NA	NA	NA	NA
Awat2	6.27265	-0.14856	0.101871	-1.45831	0.144756	NA
Axdnd1	9.54721	-0.0609822	0.103491	-0.589251	0.555693	NA
Axin2	2.56747	-0.0823913	0.0773542	-1.06512	0.286823	NA
AY074887	13.4965	0.149489	0.112947	1.32354	0.185656	NA
AY358078	0	NA	NA	NA	NA	NA
AY512915	0	NA	NA	NA	NA	NA
AY512931	0.91048	0.0479543	0.0750101	0.639305	0.522625	NA
AY702102	0	NA	NA	NA	NA	NA
AY702103	0	NA	NA	NA	NA	NA
AY761185	0	NA	NA	NA	NA	NA
Aym1	2.09258	0.0652831	0.0770158	0.847658	0.396628	NA
Azgp1	0	NA	NA	NA	NA	NA
Azin2	0.810193	-0.048929	0.0745753	-0.656102	0.511759	NA
B020004C17Rik	0	NA	NA	NA	NA	NA
B020010K11Rik	0.128653	-0.0168218	0.0722774	-0.23274	0.815964	NA
B020011L13Rik	2.00933	-0.0814919	0.0769592	-1.0589	0.289647	NA
B020014A21Rik	0.230234	0.0352188	0.0722939	0.487161	0.626144	NA
B020017C02Rik	0	NA	NA	NA	NA	NA
B020018J22Rik	0	NA	NA	NA	NA	NA
B020031H02Rik	0	NA	NA	NA	NA	NA
B020031M17Rik	2.99305	0.0663023	0.0775707	0.854733	NA	NA
B130011K05Rik	0	NA	NA	NA	NA	NA
B130024G19Rik	0.784719	0.0602936	0.0742216	0.812346	0.416593	NA
B230104I21Rik	0	NA	NA	NA	NA	NA
B230110C06Rik	0	NA	NA	NA	NA	NA
B230110G15Rik	0	NA	NA	NA	NA	NA
B230112G18Rik	0	NA	NA	NA	NA	NA
B230112I24Rik	0	NA	NA	NA	NA	NA
B230112J18Rik	0	NA	NA	NA	NA	NA
B230119M05Rik	0	NA	NA	NA	NA	NA
B230206H07Rik	0	NA	NA	NA	NA	NA
B230206I08Rik	0	NA	NA	NA	NA	NA
B230206L02Rik	0	NA	NA	NA	NA	NA
B230207O21Rik	0	NA	NA	NA	NA	NA
B230208B08Rik	0	NA	NA	NA	NA	NA
B230208H11Rik	1.43069	0.0152602	0.0763124	0.19997	0.841504	NA
B230209E15Rik	0	NA	NA	NA	NA	NA
B230214G05Rik	0	NA	NA	NA	NA	NA
B230216N24Rik	4.78467	0.0435788	0.131638	0.331051	0.740606	NA
B230217C12Rik	13.1427	-0.0371268	0.134771	-0.275481	0.782947	NA
B230217J21Rik	0	NA	NA	NA	NA	NA
B230217O12Rik	15.9003	0.0161036	0.15368	0.104787	0.916545	NA
B230303A05Rik	0.230234	0.0352188	0.0722939	0.487161	0.626144	NA
B230303O12Rik	9.89739	-0.375755	0.159334	-2.35828	0.0183599	NA
B230311B06Rik	0	NA	NA	NA	NA	NA
B230312C02Rik	0	NA	NA	NA	NA	NA
B230317F23Rik	0.920937	0.0617072	0.075027	0.822466	0.410811	NA
B230319C09Rik	3.83501	-0.0738078	0.0811755	-0.909237	0.363225	NA
B230322F03Rik	0.690703	0.0597774	0.0739247	0.808625	0.418731	NA
B230323A14Rik	0	NA	NA	NA	NA	NA
B230334C09Rik	3.35602	-0.00395879	0.0777274	-0.0509318	0.95938	NA
B230362B09Rik	0	NA	NA	NA	NA	NA
B230364G03Rik	0	NA	NA	NA	NA	NA
B230369F24Rik	9.69728	0.0441607	0.115378	0.382748	0.701907	NA
B230377A18Rik	10.4218	0.0391089	0.0784511	0.498513	NA	NA
B230398E01Rik	14.2985	0.0142059	0.120511	0.11788	0.906163	NA
B3galnt1	1.92979	-0.0812919	0.0768709	-1.05751	0.290278	NA
B3galt1	0	NA	NA	NA	NA	NA
B3galt2	4.64265	0.0943865	0.0915945	1.03048	0.302784	NA
B3galt5	1.41518	-0.0797609	0.0761902	-1.04687	0.295162	NA
B3gat1	0	NA	NA	NA	NA	NA
B3gnt4	10.223	0.0223431	0.087664	0.254872	NA	NA
B3gnt6	3.27571	0.0664531	0.0776521	0.855779	0.39212	NA
B3gnt9	14.2114	-0.00736899	0.120005	-0.0614059	0.951036	NA
B430010I23Rik	0	NA	NA	NA	NA	NA
B430119L08Rik	0	NA	NA	NA	NA	NA
B430203G13Rik	1.86747	-0.067132	0.0768456	-0.873595	0.382339	NA
B430212C06Rik	0.383724	0.0492099	0.0725498	0.678292	0.497587	NA
B430219N15Rik	3.43229	-0.0051485	0.0777131	-0.0662502	0.947179	NA
B430305J03Rik	16.5302	-0.0533336	0.0838124	-0.636345	NA	NA
B430319F04Rik	14.1014	-0.168808	0.163856	-1.03022	0.302906	NA
B430319H21Rik	0	NA	NA	NA	NA	NA
B4galnt2	2.99305	0.0663023	0.0775707	0.854733	NA	NA
B4galnt3	0	NA	NA	NA	NA	NA
B4galnt4	5.78476	-0.0750627	0.0781745	-0.960194	NA	NA
B4galt2	6.98088	0.0299356	0.0856855	0.349366	0.726814	NA
B4galt4	7.49371	-0.0160365	0.0835834	-0.191862	NA	NA
B530045E10Rik	0	NA	NA	NA	NA	NA
B630019A10Rik	21.9495	-0.0103026	0.147637	-0.0697836	0.944366	NA
B630019K06Rik	7.2109	-0.113978	0.116652	-0.977076	0.328532	NA
B830012L14Rik	7.13767	0.0457615	0.0965583	0.473927	0.635552	NA
B830017H08Rik	3.40045	0.0665457	0.0777022	0.856419	NA	NA
B830042I05Rik	5.06999	-0.0112827	0.155967	-0.0723399	0.942331	NA
B930018H19Rik	0	NA	NA	NA	NA	NA
B930025P03Rik	0	NA	NA	NA	NA	NA
B930036N10Rik	17.4	0.129957	0.136476	0.952229	0.340981	NA
B930059L03Rik	5.83815	-0.0781926	0.109312	-0.715315	0.474415	NA
B930086L07Rik	0	NA	NA	NA	NA	NA
B930092H01Rik	0	NA	NA	NA	NA	NA
B930094E09Rik	3.23725	-0.0830762	0.0776529	-1.06984	NA	NA
B930095G15Rik	0	NA	NA	NA	NA	NA
B9d1	11.8585	-0.0506776	0.14032	-0.361157	0.717982	NA
B9d1os	0	NA	NA	NA	NA	NA
Baalc	3.74367	0.0667236	0.0777983	0.857649	NA	NA
Baat	1.79658	0.0648394	0.0767729	0.844561	0.398356	NA
Bace2	0	NA	NA	NA	NA	NA
Bach2it1	2.10578	-0.0697828	0.0770701	-0.905447	0.365229	NA
Bahcc1	0	NA	NA	NA	NA	NA
Baiap2l2	0	NA	NA	NA	NA	NA
Baiap3	4.44393	-0.0129747	0.0879803	-0.147473	0.882758	NA
Bambi-ps1	2.6065	-0.0174266	0.0774138	-0.22511	0.821893	NA
Banf2	0	NA	NA	NA	NA	NA
Banf2os	1.19157	0.0630905	0.0758044	0.83228	0.405251	NA
Barhl1	0	NA	NA	NA	NA	NA
Barhl2	0	NA	NA	NA	NA	NA
Barx1	0	NA	NA	NA	NA	NA
Barx2	0	NA	NA	NA	NA	NA
Batf2	1.19157	0.0630905	0.0758044	0.83228	0.405251	NA
Batf3	11.0252	0.0158201	0.102273	0.154685	0.87707	NA
BB014433	0	NA	NA	NA	NA	NA
BB019430	0	NA	NA	NA	NA	NA
BB031773	0	NA	NA	NA	NA	NA
BB123696	0	NA	NA	NA	NA	NA
BB187690	5.2932	-0.00367657	0.0931798	-0.0394568	0.968526	NA
BB218582	0	NA	NA	NA	NA	NA
BB365896	0	NA	NA	NA	NA	NA
BB557941	0	NA	NA	NA	NA	NA
Bbox1	0	NA	NA	NA	NA	NA
Bbs5	14.5772	0.0649364	0.136146	0.476961	0.63339	NA
Bbs7	27.7396	0.151553	0.137692	1.10067	NA	NA
BC001981	12.3562	0.204254	0.156589	1.30439	0.1921	NA
BC002189	0	NA	NA	NA	NA	NA
BC006965	0	NA	NA	NA	NA	NA
BC016548	0	NA	NA	NA	NA	NA
BC016579	0	NA	NA	NA	NA	NA
BC018473	0	NA	NA	NA	NA	NA
BC021767	0	NA	NA	NA	NA	NA
BC023105	0	NA	NA	NA	NA	NA
BC023719	0	NA	NA	NA	NA	NA
BC024139	0	NA	NA	NA	NA	NA
BC024386	0	NA	NA	NA	NA	NA
BC026513	8.09736	0.0255143	0.127429	0.200225	0.841305	NA
BC026762	6.42489	-0.0297521	0.0968769	-0.307112	0.758758	NA
BC028471	0	NA	NA	NA	NA	NA
BC028777	0	NA	NA	NA	NA	NA
BC030343	3.17652	0.0664297	0.0776398	0.855615	0.392211	NA
BC030500	0	NA	NA	NA	NA	NA
BC034090	23.2122	0.175746	0.141669	1.24054	0.214775	NA
BC035947	1.97304	0.0651098	0.076921	0.84645	0.397302	NA
BC037032	8.13561	-0.170752	0.122985	-1.3884	0.165014	NA
BC037039	9.68058	0.0705621	0.0911295	0.774306	0.43875	NA
BC037156	0	NA	NA	NA	NA	NA
BC037704	8.03861	-0.0462922	0.152049	-0.304456	0.76078	NA
BC039966	0	NA	NA	NA	NA	NA
BC042761	0	NA	NA	NA	NA	NA
BC043934	22.8136	0.010435	0.142481	0.0732378	0.941617	NA
BC046251	0	NA	NA	NA	NA	NA
BC046401	10.2405	0.0912456	0.133175	0.685158	0.493244	NA
BC048507	0	NA	NA	NA	NA	NA
BC048562	0	NA	NA	NA	NA	NA
BC048602	0	NA	NA	NA	NA	NA
BC048644	0	NA	NA	NA	NA	NA
BC048671	0	NA	NA	NA	NA	NA
BC048679	0	NA	NA	NA	NA	NA
BC049739	0	NA	NA	NA	NA	NA
BC049762	0.669775	-0.0732276	0.0736961	-0.993644	0.320396	NA
BC049987	0	NA	NA	NA	NA	NA
BC050972	0	NA	NA	NA	NA	NA
BC051019	0.766008	0.0604569	0.0743152	0.81352	0.41592	NA
BC051076	0	NA	NA	NA	NA	NA
BC051408	0	NA	NA	NA	NA	NA
BC051665	0	NA	NA	NA	NA	NA
BC053393	0	NA	NA	NA	NA	NA
BC055308	14.0595	0.0273703	0.116801	0.234332	0.814727	NA
BC055402	0	NA	NA	NA	NA	NA
BC060293	5.46445	0.0421687	0.0802611	0.525394	NA	NA
BC061195	0	NA	NA	NA	NA	NA
BC061237	0	NA	NA	NA	NA	NA
BC065403	0.85112	0.0611663	0.0747202	0.818605	0.413012	NA
BC080696	0	NA	NA	NA	NA	NA
BC085271	2.55334	0.0658832	0.077343	0.85183	0.394308	NA
Bc1	0.244755	0.0359446	0.0722882	0.497241	0.619019	NA
Bc1-ps1	0	NA	NA	NA	NA	NA
BC106175	0	NA	NA	NA	NA	NA
BC107364	0.766008	0.0604569	0.0743152	0.81352	0.41592	NA
Bcam	5.20869	0.0341665	0.0816351	0.418527	0.675562	NA
Bcan	0	NA	NA	NA	NA	NA
Bcar1	2.92624	-0.0827885	0.0775285	-1.06785	0.28559	NA
Bcas1os1	0	NA	NA	NA	NA	NA
Bcas1os2	0	NA	NA	NA	NA	NA
Bcas3os1	1.27668	0.0634262	0.0759915	0.834648	0.403916	NA
Bcas3os2	0	NA	NA	NA	NA	NA
Bche	0	NA	NA	NA	NA	NA
Bcl11b	1.27667	0.0633289	0.0759374	0.833962	0.404302	NA
Bcl2a1a	10.7896	-0.0387319	0.101031	-0.383367	0.701448	NA
Bcl2a1c	0	NA	NA	NA	NA	NA
Bcl2l10	0	NA	NA	NA	NA	NA
Bcl2l15	20.0684	0.34843	0.199018	1.75075	0.0799898	NA
Bcl6b	14.7265	0.131209	0.18055	0.726718	0.467399	NA
Bco1	0	NA	NA	NA	NA	NA
Bco2	7.74498	0.0368876	0.12927	0.285354	0.775373	NA
Bdh2	0	NA	NA	NA	NA	NA
Bdkrb1	5.10836	0.0101146	0.080207	0.126106	0.899648	NA
Bdkrb2	0.56783	-0.0700398	0.0731607	-0.957342	0.338395	NA
Bdnf	1.1423	0.00714905	0.0756881	0.0944541	0.924748	NA
Bean1	1.55986	0.0641412	0.0763881	0.839676	0.40109	NA
Bend4	3.96086	-0.0171174	0.077887	-0.219772	0.826049	NA
Bend6	3.66	-0.0833151	0.0777832	-1.07112	0.284115	NA
Bend7	0	NA	NA	NA	NA	NA
Best1	3.26064	0.00547391	0.0776952	0.0704537	NA	NA
Best2	0	NA	NA	NA	NA	NA
Best3	0	NA	NA	NA	NA	NA
Best4-ps	0	NA	NA	NA	NA	NA
Bex1	8.38766	0.0593143	0.0885652	0.669725	0.503033	NA
Bex2	1.427	-0.00831678	0.0763115	-0.108985	0.913215	NA
Bex4	1.89277	-0.081274	0.076863	-1.05739	0.290335	NA
Bex6	1.22792	-0.0789836	0.075841	-1.04144	0.297673	NA
Bfsp1	18.8207	0.0477647	0.140969	0.338832	0.734736	NA
Bglap	0.613958	0.0589267	0.0734727	0.802021	0.422541	NA
Bglap2	0	NA	NA	NA	NA	NA
Bglap3	3.16613	-0.067265	0.0775523	-0.867351	0.38575	NA
Bgn	0	NA	NA	NA	NA	NA
Bhlha9	0	NA	NA	NA	NA	NA
Bhlhe22	0	NA	NA	NA	NA	NA
Bhlhe23	0	NA	NA	NA	NA	NA
Bhmt	0.0946383	-0.0168218	0.0722774	-0.23274	0.815964	NA
Bhmt-ps1	0	NA	NA	NA	NA	NA
Bicc1	3.27571	0.0664531	0.0776521	0.855779	0.39212	NA
Bicdl2	3.65208	0.0160054	0.0863839	0.185283	0.853007	NA
Bik	0.613958	0.0589267	0.0734727	0.802021	0.422541	NA
Birc7	0	NA	NA	NA	NA	NA
Bloc1s2-ps	0.238267	0.0236124	0.0722774	0.326691	0.743901	NA
Bloc1s6os	0	NA	NA	NA	NA	NA
Bloodlinc	0	NA	NA	NA	NA	NA
Bmerb1	0	NA	NA	NA	NA	NA
Bmp1	20.9068	0.0886708	0.137509	0.644836	0.519034	NA
Bmp10	1.48269	-0.0268971	0.0764106	-0.352007	0.724833	NA
Bmp15	0	NA	NA	NA	NA	NA
Bmp2	1.8977	-0.0812524	0.0768535	-1.05724	0.290403	NA
Bmp3	0.690703	0.0597774	0.0739247	0.808625	0.418731	NA
Bmp4	0.767448	0.0605302	0.0743572	0.814046	0.415619	NA
Bmp5	0	NA	NA	NA	NA	NA
Bmp6	2.67549	-0.0180531	0.0774488	-0.233097	0.815686	NA
Bmp7	0	NA	NA	NA	NA	NA
Bmp8a	8.70423	-0.0856557	0.0917644	-0.93343	0.350598	NA
Bmp8b	2.35498	-0.0390756	0.0772854	-0.505602	NA	NA
Bmper	0	NA	NA	NA	NA	NA
Bmpr1a	12.9601	-0.0777976	0.135251	-0.57521	0.565149	NA
Bmpr1b	0	NA	NA	NA	NA	NA
Bmpr2	21.6308	-0.0260326	0.144309	-0.180394	0.856843	NA
Bmx	0.383724	0.0492099	0.0725498	0.678292	0.497587	NA
Bnc1	0	NA	NA	NA	NA	NA
Bnc2	2.32122	0.0656181	0.0771987	0.849989	0.395331	NA
Bnip3l-ps	0	NA	NA	NA	NA	NA
Bnipl	2.56747	-0.0823913	0.0773542	-1.06512	0.286823	NA
Boc	0	NA	NA	NA	NA	NA
Bod1-ps	0	NA	NA	NA	NA	NA
Bok	0	NA	NA	NA	NA	NA
Boll	9.45053	-0.165796	0.114384	-1.44947	0.147205	NA
Bpi	0	NA	NA	NA	NA	NA
Bpifa1	0	NA	NA	NA	NA	NA
Bpifa2	0	NA	NA	NA	NA	NA
Bpifa3	0	NA	NA	NA	NA	NA
Bpifa5	0	NA	NA	NA	NA	NA
Bpifa6	0.886093	0.0614483	0.0748804	0.82062	0.411863	NA
Bpifb1	3.58769	0.0666411	0.0777538	0.857079	NA	NA
Bpifb2	6.326	0.0345429	0.0782304	0.441553	NA	NA
Bpifb3	0	NA	NA	NA	NA	NA
Bpifb4	8.23649	0.147244	0.129267	1.13907	0.254675	NA
Bpifb5	0	NA	NA	NA	NA	NA
Bpifb6	0	NA	NA	NA	NA	NA
Bpifb9a	0	NA	NA	NA	NA	NA
Bpifb9b	0	NA	NA	NA	NA	NA
Bpifc	0	NA	NA	NA	NA	NA
Brd3os	1.40121	0.0388497	0.0762619	0.509424	0.610455	NA
Brd8dc	18.7412	-0.0106347	0.161803	-0.0657259	0.947596	NA
Brdt	23.534	0.0270072	0.191163	0.141278	0.88765	NA
Bricd5	3.07528	0.0663347	0.0775882	0.854959	0.392574	NA
Brinp1	0.928487	0.0615443	0.0749348	0.821305	0.411472	NA
Brinp2	7.45137	0.0533633	0.0869926	0.613423	0.539596	NA
Brinp3	3.05846	0.0126133	0.0776136	0.162514	0.870901	NA
Brme1	21.759	-0.232865	0.174867	-1.33167	0.182968	NA
Brs3	0	NA	NA	NA	NA	NA
Brsk1	0.15349	0.0236124	0.0722774	0.326691	0.743901	NA
Brsk2	1.41866	-0.0798376	0.0761286	-1.04872	0.294307	NA
Bsnd	9.25061	-0.0941301	0.119094	-0.790383	0.429304	NA
Bsph1	0	NA	NA	NA	NA	NA
Bsph2	0	NA	NA	NA	NA	NA
Bsph2-ps	0	NA	NA	NA	NA	NA
Bsx	0	NA	NA	NA	NA	NA
Btbd11	1.41778	0.0639031	0.0762542	0.838027	0.402016	NA
Btbd16	1.11629	-0.0783667	0.0755622	-1.03711	0.299682	NA
Btbd17	0	NA	NA	NA	NA	NA
Btbd18	4.93953	0.0763485	0.0854482	0.893507	0.371586	NA
Btbd3	0	NA	NA	NA	NA	NA
Btbd35f1	0	NA	NA	NA	NA	NA
Btbd35f10	0	NA	NA	NA	NA	NA
Btbd35f11	0	NA	NA	NA	NA	NA
Btbd35f12	0	NA	NA	NA	NA	NA
Btbd35f13	0	NA	NA	NA	NA	NA
Btbd35f14	0	NA	NA	NA	NA	NA
Btbd35f15	0	NA	NA	NA	NA	NA
Btbd35f16	0	NA	NA	NA	NA	NA
Btbd35f17	0	NA	NA	NA	NA	NA
Btbd35f18	0	NA	NA	NA	NA	NA
Btbd35f19	0	NA	NA	NA	NA	NA
Btbd35f2	0	NA	NA	NA	NA	NA
Btbd35f20	0	NA	NA	NA	NA	NA
Btbd35f21	0	NA	NA	NA	NA	NA
Btbd35f22	0	NA	NA	NA	NA	NA
Btbd35f23	0	NA	NA	NA	NA	NA
Btbd35f24	0	NA	NA	NA	NA	NA
Btbd35f25	0	NA	NA	NA	NA	NA
Btbd35f26	0	NA	NA	NA	NA	NA
Btbd35f27	0	NA	NA	NA	NA	NA
Btbd35f28	0	NA	NA	NA	NA	NA
Btbd35f29	0	NA	NA	NA	NA	NA
Btbd35f3	0	NA	NA	NA	NA	NA
Btbd35f4	0	NA	NA	NA	NA	NA
Btbd35f5	0	NA	NA	NA	NA	NA
Btbd35f6	0	NA	NA	NA	NA	NA
Btbd35f7	0	NA	NA	NA	NA	NA
Btbd35f8	0	NA	NA	NA	NA	NA
Btbd35f9	0	NA	NA	NA	NA	NA
Btc	0	NA	NA	NA	NA	NA
Btf3-ps1	0	NA	NA	NA	NA	NA
Btf3-ps10	0	NA	NA	NA	NA	NA
Btf3-ps11	0	NA	NA	NA	NA	NA
Btf3-ps12	0	NA	NA	NA	NA	NA
Btf3-ps13	0	NA	NA	NA	NA	NA
Btf3-ps14	0	NA	NA	NA	NA	NA
Btf3-ps15	0	NA	NA	NA	NA	NA
Btf3-ps17	0	NA	NA	NA	NA	NA
Btf3-ps18	0	NA	NA	NA	NA	NA
Btf3-ps2	0	NA	NA	NA	NA	NA
Btf3-ps3	0	NA	NA	NA	NA	NA
Btf3-ps4	0	NA	NA	NA	NA	NA
Btf3-ps5	0	NA	NA	NA	NA	NA
Btf3-ps6	0	NA	NA	NA	NA	NA
Btf3-ps7	0	NA	NA	NA	NA	NA
Btf3-ps8	0	NA	NA	NA	NA	NA
Btf3-ps9	0	NA	NA	NA	NA	NA
Btg1b	0	NA	NA	NA	NA	NA
Btg1c	0	NA	NA	NA	NA	NA
Btg4	0	NA	NA	NA	NA	NA
Btn1a1	0	NA	NA	NA	NA	NA
Btn2a2	8.72171	0.0694729	0.129196	0.537733	0.590761	NA
Btnl10	0.859558	-0.0763273	0.0746295	-1.02275	0.306426	NA
Btnl4	10.9546	0.0818236	0.159197	0.513976	0.607269	NA
Btnl5-ps	11.1311	-0.0741913	0.113765	-0.652145	0.514307	NA
Btnl6	7.92714	-0.104659	0.104853	-0.998147	0.318208	NA
Btnl7-ps	0	NA	NA	NA	NA	NA
Btnl9	0.0767448	0.0111711	0.0722774	0.154559	0.877169	NA
Bves	0	NA	NA	NA	NA	NA
Bvht	0	NA	NA	NA	NA	NA
C030004G16Rik	0	NA	NA	NA	NA	NA
C030005K06Rik	20.8366	-0.149799	0.164353	-0.911446	0.36206	NA
C030005K15Rik	0	NA	NA	NA	NA	NA
C030006N10Rik	0.946383	-0.0772899	0.0750719	-1.02955	0.303223	NA
C030007H22Rik	0	NA	NA	NA	NA	NA
C030010L15Rik	0.690703	0.0597774	0.0739247	0.808625	0.418731	NA
C030013C21Rik	9.33238	0.0471287	0.0888464	0.530451	0.595799	NA
C030013G03Rik	3.34498	-0.0831502	0.0776851	-1.07035	NA	NA
C030015E24Rik	0	NA	NA	NA	NA	NA
C030017B01Rik	0	NA	NA	NA	NA	NA
C030017D09Rik	0	NA	NA	NA	NA	NA
C030018K13Rik	0	NA	NA	NA	NA	NA
C030029H02Rik	0	NA	NA	NA	NA	NA
C030032O16Rik	0	NA	NA	NA	NA	NA
C030034L19Rik	0	NA	NA	NA	NA	NA
C030037D09Rik	14.2604	0.0573554	0.116681	0.491559	0.623031	NA
C030037F17Rik	0	NA	NA	NA	NA	NA
C030038I04Rik	0	NA	NA	NA	NA	NA
C030047K22Rik	0	NA	NA	NA	NA	NA
C130012C08Rik	3.66202	0.0666929	0.0777817	0.857437	NA	NA
C130013H08Rik	23.2026	0.0536633	0.142594	0.376337	0.706666	NA
C130021I20Rik	0	NA	NA	NA	NA	NA
C130023A14Rik	0	NA	NA	NA	NA	NA
C130026L21Rik	0	NA	NA	NA	NA	NA
C130032M10Rik	0	NA	NA	NA	NA	NA
C130046K22Rik	17.8187	0.123526	0.161144	0.76656	0.443343	NA
C130051F05Rik	16.4691	0.137633	0.190669	0.721843	0.470391	NA
C130060C02Rik	3.70809	-0.0462289	0.0891515	-0.518543	0.60408	NA
C130071C03Rik	1.30787	0.0634006	0.0759773	0.834468	0.404017	NA
C130073E24Rik	8.09024	0.140992	0.119587	1.17898	0.238404	NA
C130073F10Rik	0.767448	0.0605302	0.0743572	0.814046	0.415619	NA
C130074G19Rik	0	NA	NA	NA	NA	NA
C130075A20Rik	0	NA	NA	NA	NA	NA
C130080G10Rik	0	NA	NA	NA	NA	NA
C130083A15Rik	7.28841	-0.00217389	0.125477	-0.017325	0.986177	NA
C130083M11Rik	2.47461	-0.0405167	0.0773401	-0.523877	0.600364	NA
C130089K02Rik	2.84925	-0.0827082	0.0774934	-1.06729	0.28584	NA
C130093G08Rik	0	NA	NA	NA	NA	NA
C1ql1	1.62485	0.0643978	0.0765298	0.841475	0.400082	NA
C1ql2	0	NA	NA	NA	NA	NA
C1ql3	4.62492	0.0670891	0.0779953	0.860168	0.389696	NA
C1ql4	0	NA	NA	NA	NA	NA
C1qtnf1	0	NA	NA	NA	NA	NA
C1qtnf2	0	NA	NA	NA	NA	NA
C1qtnf3	0	NA	NA	NA	NA	NA
C1qtnf4	8.22243	-0.0156948	0.100023	-0.156912	0.875314	NA
C1qtnf5	1.16061	0.0628426	0.0756659	0.830528	0.40624	NA
C1qtnf6	2.23048	0.0412048	0.0771822	0.533863	NA	NA
C1qtnf7	0	NA	NA	NA	NA	NA
C1qtnf9	1.98088	-0.0423171	0.0769674	-0.549806	0.582452	NA
C1ra	5.14585	-0.0651308	0.0780924	-0.834023	NA	NA
C1rb	0	NA	NA	NA	NA	NA
C1rl	4.35084	0.0669906	0.0779424	0.859489	NA	NA
C1s1	1.35073	-0.0795143	0.0760797	-1.04514	0.295956	NA
C1s2	4.36762	0.0669958	0.077945	0.859527	NA	NA
C2	22.0844	-0.127117	0.198744	-0.639602	0.522431	NA
C230012O17Rik	0	NA	NA	NA	NA	NA
C230013L11Rik	4.21163	0.0669352	0.0779123	0.859109	NA	NA
C230014O12Rik	0	NA	NA	NA	NA	NA
C230024C17Rik	0	NA	NA	NA	NA	NA
C230029F24Rik	0	NA	NA	NA	NA	NA
C230031I18Rik	0	NA	NA	NA	NA	NA
C230034O21Rik	0	NA	NA	NA	NA	NA
C230035I16Rik	0.690703	0.0597774	0.0739247	0.808625	0.418731	NA
C230038L03Rik	13.7216	0.00914802	0.10375	0.0881739	0.929738	NA
C230053D17Rik	18.0076	-0.0816501	0.150244	-0.543452	0.586819	NA
C230057A21Rik	0	NA	NA	NA	NA	NA
C230057M02Rik	0	NA	NA	NA	NA	NA
C230066G23Rik	1.51421	-0.0802297	0.0763996	-1.05013	0.293657	NA
C230071H17Rik	0	NA	NA	NA	NA	NA
C230079O03Rik	0	NA	NA	NA	NA	NA
C230085N15Rik	12.7425	0.0417011	0.120208	0.346907	0.728661	NA
C230086J09Rik	0	NA	NA	NA	NA	NA
C230099D08Rik	0	NA	NA	NA	NA	NA
C2cd4a	0	NA	NA	NA	NA	NA
C2cd4b	0	NA	NA	NA	NA	NA
C2cd4c	0	NA	NA	NA	NA	NA
C2cd4d	0	NA	NA	NA	NA	NA
C2cd6	0	NA	NA	NA	NA	NA
C330002G04Rik	0	NA	NA	NA	NA	NA
C330004P14Rik	0	NA	NA	NA	NA	NA
C330008A17Rik	11.9943	0.152418	0.141678	1.0758	0.282016	NA
C330011F03Rik	0	NA	NA	NA	NA	NA
C330011M18Rik	14.9401	-0.035118	0.159418	-0.220289	0.825646	NA
C330013E15Rik	5.21988	0.0251666	0.0922047	0.272942	0.784898	NA
C330018A13Rik	0	NA	NA	NA	NA	NA
C330019F10Rik	0	NA	NA	NA	NA	NA
C330022C24Rik	3.74367	0.0667236	0.0777983	0.857649	NA	NA
C330024C12Rik	0	NA	NA	NA	NA	NA
C330024D21Rik	10.6638	-0.0561368	0.132274	-0.424397	0.671276	NA
C3ar1	4.32849	-0.0287754	0.090641	-0.317466	0.75089	NA
C430002N11Rik	17.0086	0.105347	0.124375	0.847013	0.396988	NA
C430014B12Rik	0.514612	-0.0617354	0.0726086	-0.850249	0.395187	NA
C430019N01Rik	0.613958	0.0589267	0.0734727	0.802021	0.422541	NA
C430039J01Rik	0.690703	0.0597774	0.0739247	0.808625	0.418731	NA
C430039J16Rik	0	NA	NA	NA	NA	NA
C430049B03Rik	0.245588	-0.0323734	0.0722774	-0.447905	0.654222	NA
C4b	3.57997	-0.0275311	0.0777892	-0.353919	0.7234	NA
C4bp	2.22337	0.0654733	0.0771197	0.848982	0.395891	NA
C4bp-ps1	0	NA	NA	NA	NA	NA
C530005A16Rik	17.7202	0.0248109	0.1204	0.206072	0.836735	NA
C530025M09Rik	0	NA	NA	NA	NA	NA
C530043A13Rik	1.74362	-0.0631725	0.0766543	-0.824122	0.40987	NA
C530043K16Rik	1.35514	0.0637162	0.0761527	0.83669	0.402767	NA
C530044C16Rik	0	NA	NA	NA	NA	NA
C5ar1	8.55228	0.0830257	0.112032	0.741088	0.45864	NA
C630004L07Rik	0	NA	NA	NA	NA	NA
C630004M23Rik	3.1674	-0.0830163	0.0776277	-1.06942	0.284882	NA
C630028M04Rik	0	NA	NA	NA	NA	NA
C630031E19Rik	0	NA	NA	NA	NA	NA
C630043F03Rik	7.78927	-0.032885	0.110648	-0.297203	0.766312	NA
C630044B11Rik	0	NA	NA	NA	NA	NA
C630050I24Rik	0	NA	NA	NA	NA	NA
C7	0	NA	NA	NA	NA	NA
C730002L08Rik	0	NA	NA	NA	NA	NA
C730027H18Rik	0	NA	NA	NA	NA	NA
C730036E19Rik	0	NA	NA	NA	NA	NA
C730045M19Rik	0.767448	0.0605302	0.0743572	0.814046	0.415619	NA
C78197	1.85697	0.0649005	0.0768062	0.84499	0.398117	NA
C78283	0	NA	NA	NA	NA	NA
C78334	0	NA	NA	NA	NA	NA
C78859	6.18937	-0.068605	0.0782171	-0.87711	NA	NA
C79130	2.19841	-0.0540857	0.0778302	-0.694919	0.487106	NA
C79798	0	NA	NA	NA	NA	NA
C820005J03Rik	0	NA	NA	NA	NA	NA
C86187	0	NA	NA	NA	NA	NA
C87114	0	NA	NA	NA	NA	NA
C87198	0	NA	NA	NA	NA	NA
C87487	0	NA	NA	NA	NA	NA
C8a	2.26395	-0.0610775	0.0771916	-0.791246	0.428801	NA
C8b	0	NA	NA	NA	NA	NA
C8g	19.3787	-0.13346	0.115438	-1.15612	0.247631	NA
C9	0	NA	NA	NA	NA	NA
Cabcoco1	2.89096	-0.0827412	0.0774962	-1.06768	0.285665	NA
Cables1	8.5338	-0.180066	0.122616	-1.46854	0.141958	NA
Cabp1	9.98444	0.0727118	0.103423	0.70305	0.482025	NA
Cabp2	0	NA	NA	NA	NA	NA
Cabp5	0	NA	NA	NA	NA	NA
Cabp7	7.18104	-0.0229097	0.0966266	-0.237095	0.812583	NA
Cabs1	0	NA	NA	NA	NA	NA
Cabyr	10.2333	0.0104988	0.115427	0.0909563	0.927527	NA
Cachd1	2.73639	0.0659665	0.0772227	0.854238	0.392973	NA
Cacna1b	4.00838	-0.00756421	0.0779018	-0.0970993	0.922648	NA
Cacna1c	5.46281	0.0451593	0.118771	0.380222	0.703781	NA
Cacna1f	0	NA	NA	NA	NA	NA
Cacna1g	1.62485	0.0643978	0.0765298	0.841475	0.400082	NA
Cacna2d1	0	NA	NA	NA	NA	NA
Cacna2d3	0.460469	0.054021	0.0727188	0.742875	0.457557	NA
Cacnb2	3.9463	0.0668264	0.0778539	0.858356	0.390696	NA
Cacnb3	4.51018	0.067067	0.0779829	0.860022	0.389777	NA
Cacng1	0	NA	NA	NA	NA	NA
Cacng2	3.79146	0.0285878	0.0778394	0.367267	0.71342	NA
Cacng3	0	NA	NA	NA	NA	NA
Cacng4	0.491176	-0.0617354	0.0726086	-0.850249	0.395187	NA
Cacng5	0	NA	NA	NA	NA	NA
Cacng6	0	NA	NA	NA	NA	NA
Cacng7	0.61397	-0.071227	0.0733024	-0.971687	0.331206	NA
Cacng8	4.17819	0.0669358	0.0779127	0.859113	NA	NA
Cadm2	1.10515	-0.0782422	0.0755057	-1.03624	0.30009	NA
Cadm3	0.767448	0.0605302	0.0743572	0.814046	0.415619	NA
Cadps	0	NA	NA	NA	NA	NA
Cadps2	1.39273	0.0637402	0.076166	0.836859	0.402672	NA
Calb1	1.13566	-0.0785625	0.0756509	-1.03849	0.299043	NA
Calb2	0	NA	NA	NA	NA	NA
Calca	0	NA	NA	NA	NA	NA
Calcb	0	NA	NA	NA	NA	NA
Calcoco2	0	NA	NA	NA	NA	NA
Calcr	0	NA	NA	NA	NA	NA
Cald1	1.02134	0.0622705	0.0753448	0.826473	0.408536	NA
Calhm1	0.460469	0.054021	0.0727188	0.742875	0.457557	NA
Calhm3	0	NA	NA	NA	NA	NA
Calhm4	0	NA	NA	NA	NA	NA
Calhm5	0	NA	NA	NA	NA	NA
Calm4	0	NA	NA	NA	NA	NA
Calm5	0	NA	NA	NA	NA	NA
Calml3	0	NA	NA	NA	NA	NA
Calml4	0.306979	0.0429793	0.0723958	0.593672	0.552731	NA
Caln1	5.14755	0.0672447	0.0780788	0.861241	NA	NA
Calr-ps	0	NA	NA	NA	NA	NA
Calr3	7.74728	0.0683491	0.0891315	0.766835	0.44318	NA
Calr4	1.80114	-0.0809864	0.0767359	-1.05539	0.291246	NA
Caly	0	NA	NA	NA	NA	NA
Camk1	17.0451	0.00909404	0.186339	0.0488038	0.961076	NA
Camk1g	0.690703	0.0597774	0.0739247	0.808625	0.418731	NA
Camk2n1	12.2397	-0.0587561	0.120907	-0.485962	0.626994	NA
Camk2n2	4.40776	-0.0418211	0.0793581	-0.526992	0.598199	NA
Camk4	0.61397	-0.071227	0.0733024	-0.971687	0.331206	NA
Camkv	0	NA	NA	NA	NA	NA
Camp	10.8241	-0.00325676	0.0784859	-0.0414948	NA	NA
Camsap3	14.7298	0.0973817	0.105913	0.919452	NA	NA
Cap2	0	NA	NA	NA	NA	NA
Capn11	9.07393	0.00259935	0.0847155	0.0306833	NA	NA
Capn12	1.41957	-0.0798891	0.0762476	-1.04776	0.294749	NA
Capn13	0	NA	NA	NA	NA	NA
Capn3	14.9723	0.154744	0.128674	1.2026	0.229129	NA
Capn6	0	NA	NA	NA	NA	NA
Capn8	0	NA	NA	NA	NA	NA
Capn9	0	NA	NA	NA	NA	NA
Capns2	8.46454	-0.0475364	0.11385	-0.417536	0.676287	NA
Caps2	6.17333	0.136931	0.120187	1.13932	0.254569	NA
Capsl	0.7287	0.0601043	0.0741002	0.811122	0.417295	NA
Capza3	0	NA	NA	NA	NA	NA
Car1	1.53202	0.0642275	0.0764358	0.840281	0.400751	NA
Car10	0	NA	NA	NA	NA	NA
Car11	1.71585	0.0645337	0.0766046	0.842426	0.39955	NA
Car12	23.4811	-0.196949	0.145045	-1.35784	0.174514	NA
Car14	0.680896	0.0595983	0.0738213	0.807332	0.419475	NA
Car3	0	NA	NA	NA	NA	NA
Car4	0	NA	NA	NA	NA	NA
Car5a	2.26078	0.00226403	0.0772055	0.0293248	0.976606	NA
Car5b	13.7903	0.289213	0.177379	1.63049	0.102999	NA
Car6	0	NA	NA	NA	NA	NA
Car8	0.812426	0.0606504	0.074426	0.814909	0.415124	NA
Car9	9.0129	0.00747736	0.100733	0.0742293	0.940828	NA
Card10	1.73433	0.0326591	0.0767361	0.425603	0.670397	NA
Card14	1.99536	0.0652027	0.0769718	0.847098	NA	NA
Card9	8.92292	0.124966	0.104202	1.19927	0.230423	NA
Carlr	0	NA	NA	NA	NA	NA
Carmn	0	NA	NA	NA	NA	NA
Cartpt	0	NA	NA	NA	NA	NA
Casc1	9.09273	-0.181939	0.123753	-1.47018	0.141513	NA
Caskin1	14.4006	-0.0391796	0.13657	-0.286883	0.774202	NA
Casp12	0	NA	NA	NA	NA	NA
Casp14	0	NA	NA	NA	NA	NA
Casp16	0	NA	NA	NA	NA	NA
Casq1	0	NA	NA	NA	NA	NA
Casq2	0	NA	NA	NA	NA	NA
Casr	6.12166	0.0545704	0.0849334	0.642509	0.520543	NA
Catip	3.07937	0.0699888	0.0795896	0.879371	0.3792	NA
Catsper1	0	NA	NA	NA	NA	NA
Catsper3	0.122794	-0.0168218	0.0722774	-0.23274	0.815964	NA
Catsper4	0.736764	-0.0748486	0.0740004	-1.01146	0.311795	NA
Catsperb	0	NA	NA	NA	NA	NA
Catsperd	0.385959	-0.0477992	0.0722897	-0.661217	0.508473	NA
Catspere1	0	NA	NA	NA	NA	NA
Catspere2	0.671237	0.0592918	0.0736604	0.804934	0.420858	NA
Catsperg2	12.3127	0.0282693	0.0901649	0.313528	NA	NA
Catsperz	0	NA	NA	NA	NA	NA
Cav1	1.15117	0.0629463	0.0757239	0.831261	0.405826	NA
Cav2	2.76281	0.0661154	0.0774694	0.853439	NA	NA
Cav3	0	NA	NA	NA	NA	NA
Cavin1	9.05785	0.070494	0.0889239	0.792745	0.427927	NA
Cavin2	0	NA	NA	NA	NA	NA
Cavin3	1.4469	0.0639892	0.076304	0.838609	0.401689	NA
Cavin4	3.94934	0.0484602	0.0784522	0.617704	0.53677	NA
Cbfa2t2-ps1	0	NA	NA	NA	NA	NA
Cblc	9.10921	-0.102393	0.147838	-0.692603	0.488559	NA
Cblif	0	NA	NA	NA	NA	NA
Cbln1	4.5463	0.00840822	0.0785302	0.10707	0.914734	NA
Cbln2	2.52541	0.0271608	0.0773798	0.351007	0.725583	NA
Cbln4	2.02782	0.0651446	0.0769401	0.846693	0.397166	NA
Cbr2	3.09612	0.0663617	0.0776044	0.855128	0.392481	NA
Cbr3	1.85764	-0.0811446	0.0768062	-1.05648	0.290747	NA
Cbs	13.7125	0.0318921	0.171874	0.185555	0.852793	NA
Cbx3-ps1	0	NA	NA	NA	NA	NA
Cbx3-ps2	0	NA	NA	NA	NA	NA
Cbx3-ps3	0	NA	NA	NA	NA	NA
Cbx3-ps4	0	NA	NA	NA	NA	NA
Cbx3-ps5	0	NA	NA	NA	NA	NA
Cbx3-ps6	6.73153	0.0675803	0.0782587	0.86355	NA	NA
Cbx3-ps7	0.283915	-0.0477992	0.0722897	-0.661217	0.508473	NA
Cbx3-ps8	0.946383	-0.0772899	0.0750719	-1.02955	0.303223	NA
Cby2	0	NA	NA	NA	NA	NA
Cby3	0	NA	NA	NA	NA	NA
Cc2d2a	2.6791	-0.0825282	0.077414	-1.06606	NA	NA
Cc2d2b	12.4444	0.086714	0.106299	0.815755	0.41464	NA
Ccbe1	2.04269	0.065266	0.0770067	0.847537	NA	NA
Ccdc103	4.67959	0.0671051	0.0780038	0.86028	NA	NA
Ccdc105	0	NA	NA	NA	NA	NA
Ccdc106	0	NA	NA	NA	NA	NA
Ccdc110	0	NA	NA	NA	NA	NA
Ccdc113	0	NA	NA	NA	NA	NA
Ccdc120	8.26926	0.089022	0.092402	0.963421	0.335337	NA
Ccdc121	0	NA	NA	NA	NA	NA
Ccdc13	0	NA	NA	NA	NA	NA
Ccdc136	0.348183	0.0363284	0.0723039	0.502441	0.615358	NA
Ccdc142os	23.4721	0.142793	0.174005	0.820626	0.411859	NA
Ccdc144b	12.0031	-0.0183919	0.137774	-0.133493	0.893803	NA
Ccdc146	6.58472	0.00303044	0.0782604	0.0387225	NA	NA
Ccdc148	11.1613	0.118515	0.135079	0.877376	0.380283	NA
Ccdc149	0	NA	NA	NA	NA	NA
Ccdc150	1.38885	0.0637683	0.0761918	0.836945	0.402624	NA
Ccdc152	1.43865	0.0638476	0.0762256	0.837614	0.402248	NA
Ccdc153	0	NA	NA	NA	NA	NA
Ccdc154	0.170224	0.0236124	0.0722774	0.326691	0.743901	NA
Ccdc158	0	NA	NA	NA	NA	NA
Ccdc159	0	NA	NA	NA	NA	NA
Ccdc160	0	NA	NA	NA	NA	NA
Ccdc162	8.40341	-0.0520623	0.0863907	-0.602637	NA	NA
Ccdc169	0	NA	NA	NA	NA	NA
Ccdc170	0	NA	NA	NA	NA	NA
Ccdc172	0	NA	NA	NA	NA	NA
Ccdc175	7.11362	0.0768826	0.083184	0.924248	0.355357	NA
Ccdc177	0	NA	NA	NA	NA	NA
Ccdc178	0	NA	NA	NA	NA	NA
Ccdc182	0	NA	NA	NA	NA	NA
Ccdc183	0	NA	NA	NA	NA	NA
Ccdc184	1.15788	-0.078529	0.0756357	-1.03825	0.299152	NA
Ccdc185	2.96374	0.0662265	0.0775294	0.854211	0.392988	NA
Ccdc187	0	NA	NA	NA	NA	NA
Ccdc188	0	NA	NA	NA	NA	NA
Ccdc190	3.9348	0.0317623	0.0778627	0.407927	0.683328	NA
Ccdc192	0	NA	NA	NA	NA	NA
Ccdc194	0	NA	NA	NA	NA	NA
ccdc198	0	NA	NA	NA	NA	NA
Ccdc201	0	NA	NA	NA	NA	NA
Ccdc24	0	NA	NA	NA	NA	NA
Ccdc27	0	NA	NA	NA	NA	NA
Ccdc3	0	NA	NA	NA	NA	NA
Ccdc33	0	NA	NA	NA	NA	NA
Ccdc34os	1.43865	0.0638476	0.0762256	0.837614	0.402248	NA
Ccdc39	8.71336	0.10817	0.120079	0.900827	0.36768	NA
Ccdc40	10.395	0.12822	0.111194	1.15312	0.248862	NA
Ccdc42	0	NA	NA	NA	NA	NA
Ccdc42os	0	NA	NA	NA	NA	NA
Ccdc50-ps	0	NA	NA	NA	NA	NA
Ccdc54	0	NA	NA	NA	NA	NA
Ccdc57	8.22726	-0.00406894	0.112785	-0.036077	0.971221	NA
Ccdc60	0.477033	0.0255197	0.072737	0.350849	0.725702	NA
Ccdc63	5.84862	-0.0481745	0.0943059	-0.510832	0.609468	NA
Ccdc65	0	NA	NA	NA	NA	NA
Ccdc68	0	NA	NA	NA	NA	NA
Ccdc70	0	NA	NA	NA	NA	NA
Ccdc78	2.48658	-0.0736518	0.0842901	-0.87379	0.382233	NA
Ccdc7a	0	NA	NA	NA	NA	NA
Ccdc7b	0	NA	NA	NA	NA	NA
Ccdc8	6.70977	-0.178826	0.123861	-1.44376	0.148806	NA
Ccdc80	1.13566	-0.0785625	0.0756509	-1.03849	0.299043	NA
Ccdc81	0	NA	NA	NA	NA	NA
Ccdc83	0	NA	NA	NA	NA	NA
Ccdc85a	0	NA	NA	NA	NA	NA
Ccdc87	0	NA	NA	NA	NA	NA
Ccdc89	0.385959	-0.0477992	0.0722897	-0.661217	0.508473	NA
Ccdc92b	0	NA	NA	NA	NA	NA
Ccdc96	6.72296	-0.0588037	0.0976864	-0.601964	0.547198	NA
Ccdc9b	0.757106	-0.0754741	0.0742342	-1.0167	0.309295	NA
Ccer1	0	NA	NA	NA	NA	NA
Ccer2	1.45118	-0.0799546	0.0762768	-1.04822	0.294539	NA
Ccin	0	NA	NA	NA	NA	NA
Cck	0	NA	NA	NA	NA	NA
Cckar	0	NA	NA	NA	NA	NA
Cckbr	0	NA	NA	NA	NA	NA
Ccl1	0	NA	NA	NA	NA	NA
Ccl11	0	NA	NA	NA	NA	NA
Ccl12	0	NA	NA	NA	NA	NA
Ccl17	0.893034	-0.0767248	0.0748126	-1.02556	0.305099	NA
Ccl19	0	NA	NA	NA	NA	NA
Ccl19-ps1	0	NA	NA	NA	NA	NA
Ccl2	0	NA	NA	NA	NA	NA
Ccl20	0	NA	NA	NA	NA	NA
Ccl21a	0	NA	NA	NA	NA	NA
Ccl21b	0	NA	NA	NA	NA	NA
Ccl21d	0	NA	NA	NA	NA	NA
Ccl24	3.80105	-0.0380452	0.0778531	-0.488679	NA	NA
Ccl26	0	NA	NA	NA	NA	NA
Ccl28	1.36196	-0.0795933	0.0761157	-1.04569	0.295705	NA
Ccl5	6.7031	-0.0310782	0.0974421	-0.318941	0.749772	NA
Ccl7	0	NA	NA	NA	NA	NA
Ccl8	0	NA	NA	NA	NA	NA
Ccm2l	4.21163	0.0669352	0.0779123	0.859109	NA	NA
Ccn1	1.16061	0.0628426	0.0756659	0.830528	0.40624	NA
Ccn2	0	NA	NA	NA	NA	NA
Ccn3	0	NA	NA	NA	NA	NA
Ccn4	0.613958	0.0589267	0.0734727	0.802021	0.422541	NA
Ccn5	0	NA	NA	NA	NA	NA
Ccn6	0	NA	NA	NA	NA	NA
Ccna1	0	NA	NA	NA	NA	NA
Ccnb1-ps	0	NA	NA	NA	NA	NA
Ccnb1ip1	0	NA	NA	NA	NA	NA
Ccnb3	0	NA	NA	NA	NA	NA
Ccnd1	71.4589	-0.239399	0.188501	-1.27001	NA	NA
Ccnd3-ps	0	NA	NA	NA	NA	NA
Ccnjl	0	NA	NA	NA	NA	NA
Ccno	2.0875	-0.0816271	0.0770188	-1.05983	0.28922	NA
Ccr10	0.667387	0.0345881	0.0737968	0.468694	0.639289	NA
Ccr1l1	1.28653	-0.0792017	0.0759393	-1.04296	0.296966	NA
Ccr2	12.3888	0.0645961	0.118104	0.546941	0.584419	NA
Ccr4	2.04269	0.065266	0.0770067	0.847537	NA	NA
Ccr8	0	NA	NA	NA	NA	NA
Ccser1	7.29302	-0.0192955	0.0840706	-0.229515	0.818469	NA
Cct3-ps1	0	NA	NA	NA	NA	NA
Cct6b	2.2373	-0.0298688	0.0771836	-0.386984	0.698768	NA
Cct8l1	0	NA	NA	NA	NA	NA
Cd101	8.55241	-0.00185287	0.133301	-0.0138999	0.98891	NA
Cd109	1.0811	0.062592	0.0755255	0.828754	0.407244	NA
Cd14	18.2671	-0.0716536	0.139372	-0.514116	0.607171	NA
Cd160	18.6366	-0.214717	0.166221	-1.29175	0.196442	NA
Cd164l2	1.70349	-0.0808056	0.0766557	-1.05414	0.29182	NA
Cd177	1.75296	-0.0300608	0.0767396	-0.391724	0.695262	NA
Cd1d2	10.8804	0.107799	0.116501	0.925301	0.35481	NA
Cd200r1	16.2308	-0.0420292	0.140839	-0.298421	0.765382	NA
Cd200r2	0	NA	NA	NA	NA	NA
Cd200r3	22.6709	-0.0089548	0.146766	-0.061014	0.951348	NA
Cd200r4	6.93501	-0.0466742	0.0969523	-0.481415	0.630222	NA
Cd207	0	NA	NA	NA	NA	NA
Cd209a	0	NA	NA	NA	NA	NA
Cd209b	0	NA	NA	NA	NA	NA
Cd209d	0	NA	NA	NA	NA	NA
Cd209e	0	NA	NA	NA	NA	NA
Cd209f	0	NA	NA	NA	NA	NA
Cd209g	0	NA	NA	NA	NA	NA
Cd226	8.38637	0.00549599	0.107495	0.0511278	0.959224	NA
Cd247	20.7067	0.135068	0.146418	0.922481	0.356278	NA
Cd248	1.47353	-0.0800026	0.0762983	-1.04855	0.294385	NA
Cd28	3.86852	-0.0149921	0.0777614	-0.192797	0.847118	NA
Cd300c	0.997682	0.0621761	0.0752917	0.825803	0.408916	NA
Cd300c2	21.716	-0.0169127	0.14265	-0.118561	0.905623	NA
Cd300lb	5.64642	0.0313344	0.0951383	0.329356	0.741887	NA
Cd300ld2	0	NA	NA	NA	NA	NA
Cd300ld3	5.66316	0.0273703	0.0810397	0.337739	NA	NA
Cd300ld4	0.383724	0.0492099	0.0725498	0.678292	0.497587	NA
Cd300ld5	1.91671	-0.0504265	0.0768994	-0.655746	0.511988	NA
Cd300lg	0	NA	NA	NA	NA	NA
Cd3d	4.05689	-0.0382024	0.0779075	-0.490355	0.623882	NA
Cd3e	8.17991	-0.0383567	0.0998687	-0.384071	0.700926	NA
Cd3g	8.0162	-0.00346792	0.0945843	-0.0366649	0.970752	NA
Cd4	19.4713	0.0822375	0.126451	0.65035	0.515466	NA
Cd40lg	0	NA	NA	NA	NA	NA
Cd55b	0.982352	-0.0773922	0.0751186	-1.03027	0.302885	NA
Cd59b	16.0793	0.0311576	0.167453	0.186068	0.852391	NA
Cd6	1.22792	0.0632665	0.0759026	0.833522	0.40455	NA
Cd63-ps	0	NA	NA	NA	NA	NA
Cd70	0.613958	0.0589267	0.0734727	0.802021	0.422541	NA
Cd8a	2.58429	0.0659294	0.0773714	0.852116	0.39415	NA
Cd8b1	8.64019	0.0857144	0.112448	0.762259	0.445905	NA
Cd9-ps	0	NA	NA	NA	NA	NA
Cd96	7.26745	-0.124876	0.105943	-1.17871	0.238513	NA
Cda	0	NA	NA	NA	NA	NA
Cdc20b	0	NA	NA	NA	NA	NA
Cdc34b	0	NA	NA	NA	NA	NA
Cdc42bpa	6.87371	0.0630534	0.107163	0.588387	0.556273	NA
Cdc42ep1	0	NA	NA	NA	NA	NA
Cdc42ep2	9.56394	-0.0172083	0.13623	-0.126318	0.89948	NA
Cdc42ep5	0	NA	NA	NA	NA	NA
Cdcp1	0	NA	NA	NA	NA	NA
Cdcp2	0	NA	NA	NA	NA	NA
Cdcp3	0	NA	NA	NA	NA	NA
Cdh1	11.2617	-0.0281651	0.115564	-0.243719	0.807449	NA
Cdh10	0.116061	0.0111711	0.0722774	0.154559	0.877169	NA
Cdh11	8.4243	0.238159	0.166755	1.42819	0.153236	NA
Cdh12	0	NA	NA	NA	NA	NA
Cdh13	0	NA	NA	NA	NA	NA
Cdh15	1.2303	-0.0790661	0.0758782	-1.04201	0.297405	NA
Cdh16	1.35073	-0.0795143	0.0760797	-1.04514	0.295956	NA
Cdh18	0	NA	NA	NA	NA	NA
Cdh19	0	NA	NA	NA	NA	NA
Cdh2	0.690703	0.0597774	0.0739247	0.808625	0.418731	NA
Cdh20	0.812426	0.0606504	0.074426	0.814909	0.415124	NA
Cdh22	6.743	-0.129936	0.0975132	-1.3325	0.182696	NA
Cdh23	7.89405	-0.112308	0.105346	-1.06609	0.286383	NA
Cdh26	0	NA	NA	NA	NA	NA
Cdh3	4.67959	0.0671051	0.0780038	0.86028	NA	NA
Cdh4	1.33955	-0.0794546	0.0760761	-1.04441	0.296296	NA
Cdh6	5.75405	-0.0113744	0.0807971	-0.140777	0.888046	NA
Cdh7	0	NA	NA	NA	NA	NA
Cdh8	0	NA	NA	NA	NA	NA
Cdh9	0	NA	NA	NA	NA	NA
Cdhr1	1.41957	-0.0798891	0.0762476	-1.04776	0.294749	NA
Cdhr2	5.41058	0.0400978	0.105051	0.3817	0.702684	NA
Cdhr3	13.6102	0.1206	0.112607	1.07098	0.28418	NA
Cdhr4	1.02844	-0.00601082	0.0743447	-0.0808508	0.935561	NA
Cdhr5	0	NA	NA	NA	NA	NA
Cdiptos	8.71301	0.0709646	0.128521	0.552165	0.580835	NA
Cdk15	2.50072	-0.094149	0.104699	-0.899231	0.368529	NA
Cdk18	6.10967	0.00727639	0.107779	0.067512	0.946174	NA
Cdk19os	1.17708	0.0628622	0.0756769	0.830666	0.406162	NA
Cdk3	12.5734	-0.0744336	0.118504	-0.628113	0.52993	NA
Cdk5r2	0	NA	NA	NA	NA	NA
Cdkl1	70.6963	0.3754	0.205477	1.82697	NA	NA
Cdkl2	23.224	0.0931682	0.159156	0.585391	0.558285	NA
Cdkl4	6.69345	0.032936	0.0843349	0.390539	0.696138	NA
Cdkn1c	6.66658	-0.153398	0.109482	-1.40112	0.161177	NA
Cdkn2a	9.03661	0.0711011	0.103589	0.686378	0.492475	NA
Cdkn2b	2.96933	0.0662804	0.0775589	0.854581	0.392783	NA
Cdnf	4.83932	0.096084	0.0923558	1.04037	0.298169	NA
Cdo1	20.5573	0.0872553	0.123966	0.703865	0.481517	NA
Cdr1	0	NA	NA	NA	NA	NA
Cdr1os	0	NA	NA	NA	NA	NA
Cdr2l	0	NA	NA	NA	NA	NA
Cdrt4	0	NA	NA	NA	NA	NA
Cdrt4os1	0	NA	NA	NA	NA	NA
Cdrt4os2	0	NA	NA	NA	NA	NA
Cds1	3.20975	0.0127281	0.0776736	0.163867	0.869836	NA
Cdsn	0	NA	NA	NA	NA	NA
Cdv3-ps	0	NA	NA	NA	NA	NA
Cdx1	1.02134	0.0622705	0.0753448	0.826473	0.408536	NA
Cdx2	0	NA	NA	NA	NA	NA
Cdx4	0	NA	NA	NA	NA	NA
Ceacam-ps1	0.230234	0.0352188	0.0722939	0.487161	0.626144	NA
Ceacam10	0	NA	NA	NA	NA	NA
Ceacam11	0	NA	NA	NA	NA	NA
Ceacam12	1.85697	0.0649005	0.0768062	0.84499	0.398117	NA
Ceacam13	0	NA	NA	NA	NA	NA
Ceacam14	0	NA	NA	NA	NA	NA
Ceacam15	0	NA	NA	NA	NA	NA
Ceacam18	0	NA	NA	NA	NA	NA
Ceacam19	1.79165	-0.0742984	0.0767418	-0.96816	0.332964	NA
Ceacam20	0	NA	NA	NA	NA	NA
Ceacam3	0	NA	NA	NA	NA	NA
Ceacam5	0	NA	NA	NA	NA	NA
Ceacam9	0	NA	NA	NA	NA	NA
Cebpa	22.4677	0.0386508	0.141261	0.273612	0.784383	NA
Cebpe	1.36179	0.0637237	0.0761569	0.836743	0.402737	NA
Cel	1.11629	-0.0783667	0.0755622	-1.03711	0.299682	NA
Cela1	22.7642	0.187281	0.180644	1.03674	0.299857	NA
Cela2a	1.22794	-0.0789365	0.0758198	-1.04111	0.297826	NA
Cela3a	0	NA	NA	NA	NA	NA
Cela3b	0	NA	NA	NA	NA	NA
Celf3	15.7527	0.0710215	0.123569	0.57475	0.56546	NA
Celf4	9.04153	-0.0977448	0.129553	-0.75448	0.450561	NA
Celf5	2.40116	-0.0821389	0.0772203	-1.0637	0.287466	NA
Celf6	0	NA	NA	NA	NA	NA
Celrr	0	NA	NA	NA	NA	NA
Celsr3	9.4026	-0.0693236	0.0899596	-0.770609	0.440939	NA
Cemip	0	NA	NA	NA	NA	NA
Cend1	0.992328	-0.0167279	0.0753144	-0.222108	0.82423	NA
Cep112	0	NA	NA	NA	NA	NA
Cep112os1	0	NA	NA	NA	NA	NA
Cep126	0	NA	NA	NA	NA	NA
Cep295nl	0	NA	NA	NA	NA	NA
Cer1	0	NA	NA	NA	NA	NA
Cercam	20.5613	-0.0236094	0.162407	-0.145372	0.884417	NA
Cerox1	9.11156	-0.0800799	0.0919642	-0.870773	0.383878	NA
Cers1	0	NA	NA	NA	NA	NA
Cers3	2.3398	0.0655982	0.0771879	0.849851	0.395408	NA
Ces1a	0	NA	NA	NA	NA	NA
Ces1b	0	NA	NA	NA	NA	NA
Ces1c	0	NA	NA	NA	NA	NA
Ces1d	0	NA	NA	NA	NA	NA
Ces1e	0	NA	NA	NA	NA	NA
Ces1f	0	NA	NA	NA	NA	NA
Ces1g	0	NA	NA	NA	NA	NA
Ces1h	0	NA	NA	NA	NA	NA
Ces2a	0	NA	NA	NA	NA	NA
Ces2c	0.662468	-0.0733986	0.0737288	-0.995521	0.319483	NA
Ces2d-ps	0	NA	NA	NA	NA	NA
Ces2e	0	NA	NA	NA	NA	NA
Ces2g	4.23565	0.0669524	0.0779217	0.859226	0.390216	NA
Ces2h	0	NA	NA	NA	NA	NA
Ces3a	0	NA	NA	NA	NA	NA
Ces3b	0	NA	NA	NA	NA	NA
Ces4a	0	NA	NA	NA	NA	NA
Ces5a	0	NA	NA	NA	NA	NA
Cetn1	0	NA	NA	NA	NA	NA
Cetn4	9.28122	0.0600018	0.111857	0.536417	0.59167	NA
Cfap100	0	NA	NA	NA	NA	NA
Cfap126	15.8367	-0.108517	0.143654	-0.755405	0.450006	NA
Cfap157	0	NA	NA	NA	NA	NA
Cfap161	0	NA	NA	NA	NA	NA
Cfap206	0	NA	NA	NA	NA	NA
Cfap20dc	0	NA	NA	NA	NA	NA
Cfap221	0	NA	NA	NA	NA	NA
Cfap299	0	NA	NA	NA	NA	NA
Cfap300	4.52361	0.0670523	0.0779754	0.859916	NA	NA
Cfap43	5.72354	-0.0358627	0.108367	-0.330938	0.740691	NA
Cfap44	0	NA	NA	NA	NA	NA
Cfap45	12.2248	-0.196044	0.162775	-1.20439	0.228439	NA
Cfap46	0.0767448	0.0111711	0.0722774	0.154559	0.877169	NA
Cfap47	0	NA	NA	NA	NA	NA
Cfap52	0	NA	NA	NA	NA	NA
Cfap53	0.816805	-0.0687228	0.0734305	-0.935889	0.34933	NA
Cfap54	0.896686	-0.0236189	0.0749579	-0.315095	0.752689	NA
Cfap57	0	NA	NA	NA	NA	NA
Cfap58	0	NA	NA	NA	NA	NA
Cfap61	0	NA	NA	NA	NA	NA
Cfap65	0	NA	NA	NA	NA	NA
Cfap69	0	NA	NA	NA	NA	NA
Cfap70	1.96159	-0.0454927	0.0769579	-0.591138	0.554428	NA
Cfap73	0	NA	NA	NA	NA	NA
Cfap77	0.230234	0.0352188	0.0722939	0.487161	0.626144	NA
Cfap91	14.081	0.138577	0.204037	0.679179	0.497024	NA
Cfap97d1	0	NA	NA	NA	NA	NA
Cfap97d2	4.34769	-0.116168	0.10583	-1.09769	0.27234	NA
Cfap99	0	NA	NA	NA	NA	NA
Cfb	10.6526	-0.0361475	0.117086	-0.308726	0.75753	NA
Cfc1	0	NA	NA	NA	NA	NA
Cfd	0	NA	NA	NA	NA	NA
Cfh	2.58757	0.0659494	0.0773776	0.852306	0.394044	NA
Cfhr1	0	NA	NA	NA	NA	NA
Cfhr2	0	NA	NA	NA	NA	NA
Cfhr3	0	NA	NA	NA	NA	NA
Cfhr4	0	NA	NA	NA	NA	NA
Cfi	0	NA	NA	NA	NA	NA
Cftr	0	NA	NA	NA	NA	NA
Cga	0	NA	NA	NA	NA	NA
Cgn	9.01685	0.132507	0.118362	1.11951	0.262924	NA
Cgnl1	1.03134	0.0623502	0.0753896	0.827039	0.408215	NA
Ch25h	0	NA	NA	NA	NA	NA
Chac1	0.56783	-0.0700398	0.0731607	-0.957342	0.338395	NA
Chadl	15.8219	-0.155673	0.144047	-1.08071	0.279824	NA
Chaer1	0	NA	NA	NA	NA	NA
Chat	0	NA	NA	NA	NA	NA
Chchd2-ps	0	NA	NA	NA	NA	NA
Chchd6	18.1085	-0.00891614	0.163539	-0.0545201	0.956521	NA
Chd5	9.74096	0.052266	0.116225	0.449697	0.652929	NA
Chdh	1.76929	0.0327324	0.0767483	0.42649	0.669751	NA
Chga	0	NA	NA	NA	NA	NA
Chgb	0.982352	-0.0773922	0.0751186	-1.03027	0.302885	NA
Chia1	0.510672	0.0561132	0.0728845	0.769892	0.441364	NA
Chil1	2.70814	0.0561365	0.0773709	0.72555	0.468115	NA
Chil3	15.2278	-0.0686664	0.0945405	-0.726317	0.467644	NA
Chil4	0	NA	NA	NA	NA	NA
Chil5	3.42492	0.00514724	0.0777155	0.0662319	0.947193	NA
Chil6	2.12095	-0.0817076	0.0770542	-1.06039	0.288967	NA
Chit1	0	NA	NA	NA	NA	NA
Chl1	0	NA	NA	NA	NA	NA
Chn1	2.26761	0.0316031	0.0771775	0.409485	0.682183	NA
Chn1os1	0	NA	NA	NA	NA	NA
Chn1os3	0	NA	NA	NA	NA	NA
Chp2	0	NA	NA	NA	NA	NA
Chrd	0	NA	NA	NA	NA	NA
Chrdl1	0	NA	NA	NA	NA	NA
Chrdl2	0	NA	NA	NA	NA	NA
Chrm1	0	NA	NA	NA	NA	NA
Chrm2	0	NA	NA	NA	NA	NA
Chrm3	2.51916	-0.0246094	0.0772565	-0.318541	0.750074	NA
Chrm4	3.99282	0.0668572	0.0778702	0.858572	0.390577	NA
Chrm5	1.27667	0.0633289	0.0759374	0.833962	0.404302	NA
Chrna1	10.5319	0.00859713	0.137805	0.0623863	0.950255	NA
Chrna10	0.61397	-0.071227	0.0733024	-0.971687	0.331206	NA
Chrna1os	0.306979	0.0429793	0.0723958	0.593672	0.552731	NA
Chrna3	0	NA	NA	NA	NA	NA
Chrna4	0	NA	NA	NA	NA	NA
Chrna5	0	NA	NA	NA	NA	NA
Chrna6	0	NA	NA	NA	NA	NA
Chrna7	0	NA	NA	NA	NA	NA
Chrna9	2.92006	0.0661859	0.0774547	0.854511	0.392822	NA
Chrnb3	0	NA	NA	NA	NA	NA
Chrnb4	2.98185	0.0312836	0.0827126	0.378221	0.705267	NA
Chrnd	0	NA	NA	NA	NA	NA
Chrne	12.2558	-0.164145	0.125803	-1.30479	0.191966	NA
Chrng	0	NA	NA	NA	NA	NA
Chst1	5.1462	-0.0284211	0.0807493	-0.351967	0.724863	NA
Chst13	3.37398	0.0041754	0.0777291	0.0537174	NA	NA
Chst2	2.0891	0.0652971	0.0770235	0.847756	0.396574	NA
Chst4	0	NA	NA	NA	NA	NA
Chst5	0	NA	NA	NA	NA	NA
Chst8	0	NA	NA	NA	NA	NA
Chst9	0	NA	NA	NA	NA	NA
Chsy3	0	NA	NA	NA	NA	NA
Cib2	20.597	-0.146922	0.172416	-0.852137	0.394138	NA
Cib3	2.65881	0.0208421	0.0773709	0.269379	0.787638	NA
Cib4	0	NA	NA	NA	NA	NA
Cibar2	0	NA	NA	NA	NA	NA
Cidea	0	NA	NA	NA	NA	NA
Cideb	0	NA	NA	NA	NA	NA
Cidec	0	NA	NA	NA	NA	NA
Cilp	2.41164	-0.0821923	0.077267	-1.06374	0.287445	NA
Cilp2	4.41543	-0.0837827	0.0779601	-1.07469	0.282515	NA
Cited1	6.23946	0.0674899	0.0782103	0.862928	NA	NA
Cited4	0.306979	0.0429793	0.0723958	0.593672	0.552731	NA
CJ186046Rik	0	NA	NA	NA	NA	NA
CK137956	0	NA	NA	NA	NA	NA
Ckb-ps1	0	NA	NA	NA	NA	NA
Ckb-ps2	0	NA	NA	NA	NA	NA
Ckm	1.10646	0.0627087	0.0755909	0.82958	0.406776	NA
Ckmt1	2.12161	0.0653676	0.0770466	0.848417	0.396206	NA
Ckmt2	0	NA	NA	NA	NA	NA
Cks1brt	2.99945	0.0662876	0.0775631	0.854629	0.392757	NA
Clba1	4.73026	-0.0624897	0.0823798	-0.758557	0.448118	NA
Clca1	0	NA	NA	NA	NA	NA
Clca2	0	NA	NA	NA	NA	NA
Clca3a1	9.35091	0.0841904	0.125063	0.673182	0.500831	NA
Clca3a2	0	NA	NA	NA	NA	NA
Clca3b	0	NA	NA	NA	NA	NA
Clca4a	0	NA	NA	NA	NA	NA
Clca4b	0	NA	NA	NA	NA	NA
Clca4c-ps	0	NA	NA	NA	NA	NA
Clcn1	4.3253	0.0669835	0.0779334	0.859497	0.390067	NA
Clcnka	0	NA	NA	NA	NA	NA
Clcnkb	0	NA	NA	NA	NA	NA
Cldn1	0	NA	NA	NA	NA	NA
Cldn11	0	NA	NA	NA	NA	NA
Cldn12	11.357	0.0326671	0.154817	0.211005	0.832883	NA
Cldn13	3.50052	-0.0832658	0.0777362	-1.07113	0.284109	NA
Cldn14	0	NA	NA	NA	NA	NA
Cldn15	3.12947	0.0105086	0.0776005	0.135419	0.892281	NA
Cldn16	0	NA	NA	NA	NA	NA
Cldn17	0	NA	NA	NA	NA	NA
Cldn18	0	NA	NA	NA	NA	NA
Cldn19	3.13888	0.0663747	0.0776097	0.855237	NA	NA
Cldn2	0	NA	NA	NA	NA	NA
Cldn20	0	NA	NA	NA	NA	NA
Cldn22	0	NA	NA	NA	NA	NA
Cldn23	2.14052	-0.0817208	0.07706	-1.06048	0.288925	NA
Cldn24	0	NA	NA	NA	NA	NA
Cldn25	0	NA	NA	NA	NA	NA
Cldn3	0	NA	NA	NA	NA	NA
Cldn34-ps	0	NA	NA	NA	NA	NA
Cldn34a	0	NA	NA	NA	NA	NA
Cldn34b1	0	NA	NA	NA	NA	NA
Cldn34b2	1.10646	0.0627087	0.0755909	0.82958	0.406776	NA
Cldn34b3	0	NA	NA	NA	NA	NA
Cldn34b4	0	NA	NA	NA	NA	NA
Cldn34c1	16.6392	0.0792016	0.154808	0.511612	0.608923	NA
Cldn34c2	0	NA	NA	NA	NA	NA
Cldn34c3	0	NA	NA	NA	NA	NA
Cldn34c4	0	NA	NA	NA	NA	NA
Cldn34d	0	NA	NA	NA	NA	NA
Cldn4	0	NA	NA	NA	NA	NA
Cldn5	0	NA	NA	NA	NA	NA
Cldn6	0	NA	NA	NA	NA	NA
Cldn7	0	NA	NA	NA	NA	NA
Cldn8	0	NA	NA	NA	NA	NA
Cldn9	0.613958	0.0589267	0.0734727	0.802021	0.422541	NA
Cldnd2	0	NA	NA	NA	NA	NA
Clec10a	0	NA	NA	NA	NA	NA
Clec11a	7.00308	-0.0417033	0.0851991	-0.48948	0.624502	NA
Clec12b	0.42556	0.0515689	0.0726343	0.70998	0.477717	NA
Clec14a	0	NA	NA	NA	NA	NA
Clec18a	0	NA	NA	NA	NA	NA
Clec1a	0	NA	NA	NA	NA	NA
Clec1b	4.81578	0.0202492	0.0798583	0.253564	0.799833	NA
Clec2e	0	NA	NA	NA	NA	NA
Clec2f	2.77079	-0.0736914	0.0774697	-0.951228	0.341489	NA
Clec2h	0	NA	NA	NA	NA	NA
Clec2j	0	NA	NA	NA	NA	NA
Clec2l	2.16278	-0.0168532	0.0771316	-0.218499	0.82704	NA
Clec2m	0.383724	0.0492099	0.0725498	0.678292	0.497587	NA
Clec3a	0	NA	NA	NA	NA	NA
Clec3b	3.61459	0.0133367	0.0777964	0.17143	0.863885	NA
Clec4a2	22.9831	-0.0730245	0.143844	-0.507663	0.61169	NA
Clec4a4	2.09684	-0.031483	0.07709	-0.408392	0.682986	NA
Clec4b1	4.80657	0.00763787	0.0795186	0.0960514	0.92348	NA
Clec4b2	0	NA	NA	NA	NA	NA
Clec4d	5.2799	0.0178265	0.0934067	0.190848	0.848645	NA
Clec4e	3.84184	-0.0194587	0.0778627	-0.249911	0.802657	NA
Clec4f	0	NA	NA	NA	NA	NA
Clec4g	2.08146	0.0478071	0.0770218	0.620696	0.5348	NA
Clec5a	3.42941	-0.052387	0.0777373	-0.673898	0.500376	NA
Clec7a	12.7416	0.0311282	0.133898	0.232477	0.816167	NA
Clec9a	6.65489	0.0573887	0.0862234	0.665582	0.505678	NA
Clgn	2.43723	-0.0422265	0.0772543	-0.546592	0.584659	NA
Clhc1	9.95195	0.040875	0.115812	0.352943	0.724131	NA
Clic5	1.10646	0.0627087	0.0755909	0.82958	0.406776	NA
Clic6	0	NA	NA	NA	NA	NA
Clip3	18.169	0.117255	0.119113	0.984403	0.324917	NA
Clip4	0	NA	NA	NA	NA	NA
Clmn	2.32122	0.0656181	0.0771987	0.849989	0.395331	NA
Clmp	3.80662	-0.083467	0.0778235	-1.07252	NA	NA
Clnk	0	NA	NA	NA	NA	NA
Clnkos	0	NA	NA	NA	NA	NA
Clps	0	NA	NA	NA	NA	NA
Clpsl2	0	NA	NA	NA	NA	NA
Clrn1	0	NA	NA	NA	NA	NA
Clrn2	0	NA	NA	NA	NA	NA
Clrn3	0	NA	NA	NA	NA	NA
Clstn2	0	NA	NA	NA	NA	NA
Clstn3	0	NA	NA	NA	NA	NA
Cltrn	0	NA	NA	NA	NA	NA
Clvs1	0	NA	NA	NA	NA	NA
Clvs2	1.92583	0.0649943	0.0768372	0.84587	0.397625	NA
Cma1	0	NA	NA	NA	NA	NA
Cma2	0	NA	NA	NA	NA	NA
Cmbl	10.6082	-0.0192975	0.103379	-0.186667	0.851921	NA
Cmklr1	19.7851	-0.0740658	0.119708	-0.618722	0.5361	NA
Cmtm1	0.257306	-0.0323734	0.0722774	-0.447905	0.654222	NA
Cmtm2a	0	NA	NA	NA	NA	NA
Cmtm2b	0	NA	NA	NA	NA	NA
Cmtm5	0	NA	NA	NA	NA	NA
Cmtm8	2.90684	-0.0137449	0.0775648	-0.177206	0.859347	NA
CN725425	0	NA	NA	NA	NA	NA
Cnbd1	0	NA	NA	NA	NA	NA
Cndp1	13.0245	0.0417107	0.163044	0.255825	NA	NA
Cnfn	0	NA	NA	NA	NA	NA
Cnga1	0	NA	NA	NA	NA	NA
Cnga2	0	NA	NA	NA	NA	NA
Cnga3	0.652728	0.0590759	0.073551	0.803196	0.421861	NA
Cnga4	5.30354	0.0672858	0.0781009	0.861524	NA	NA
Cngb1	0	NA	NA	NA	NA	NA
Cngb3	0	NA	NA	NA	NA	NA
Cnih2	12.6287	-0.0338104	0.121152	-0.279074	0.780188	NA
Cnih3	0	NA	NA	NA	NA	NA
Cnksr1	0	NA	NA	NA	NA	NA
Cnksr2	0	NA	NA	NA	NA	NA
Cnmd	0	NA	NA	NA	NA	NA
Cnn1	0	NA	NA	NA	NA	NA
Cnn2-ps	0	NA	NA	NA	NA	NA
Cnnm1	1.60885	-0.0805333	0.0765348	-1.05224	0.292688	NA
Cnpy1	0	NA	NA	NA	NA	NA
Cnr1	0.766008	0.0604569	0.0743152	0.81352	0.41592	NA
Cntf	19.8928	0.00860958	0.141312	0.0609261	0.951418	NA
Cntfr	0	NA	NA	NA	NA	NA
Cntn2	0.997682	0.0621761	0.0752917	0.825803	0.408916	NA
Cntn3	0.0946383	-0.0168218	0.0722774	-0.23274	0.815964	NA
Cntn4	2.89902	-0.0183931	0.0775563	-0.237158	0.812534	NA
Cntn5	0	NA	NA	NA	NA	NA
Cntn6	0	NA	NA	NA	NA	NA
Cntnap2	4.96879	-0.0864995	0.106958	-0.808721	0.418676	NA
Cntnap3	0	NA	NA	NA	NA	NA
Cntnap4	0	NA	NA	NA	NA	NA
Cntnap5a	0	NA	NA	NA	NA	NA
Cntnap5b	0	NA	NA	NA	NA	NA
Cntnap5c	0	NA	NA	NA	NA	NA
Cntrobos	0	NA	NA	NA	NA	NA
Cobl	17.2536	0.0401223	0.105545	0.380145	0.703838	NA
Col10a1	3.7813	0.0177337	0.0778422	0.227816	0.819789	NA
Col11a1	0	NA	NA	NA	NA	NA
Col12a1	3.29415	0.0365093	0.077679	0.470002	0.638354	NA
Col13a1	0	NA	NA	NA	NA	NA
Col15a1	9.73253	-0.126335	0.138004	-0.915445	0.359958	NA
Col16a1	0	NA	NA	NA	NA	NA
Col17a1	0	NA	NA	NA	NA	NA
Col18a1	11.0842	-0.0966211	0.135023	-0.715589	0.474245	NA
Col19a1	0	NA	NA	NA	NA	NA
Col1a1	5.95115	-0.254544	0.129494	-1.96568	0.0493352	NA
Col1a2	11.124	0.0806058	0.0852782	0.94521	NA	NA
Col22a1	0.784719	0.0602936	0.0742216	0.812346	0.416593	NA
Col23a1	23.1609	0.278041	0.227196	1.22379	0.221031	NA
Col24a1	0	NA	NA	NA	NA	NA
Col25a1	0	NA	NA	NA	NA	NA
Col26a1	4.39846	-0.120456	0.11318	-1.06429	0.287199	NA
Col28a1	0	NA	NA	NA	NA	NA
Col2a1	1.74091	0.0646649	0.0766768	0.843344	0.399036	NA
Col3a1	0	NA	NA	NA	NA	NA
Col4a1	1.33284	-0.0794719	0.0760612	-1.04484	0.296096	NA
Col4a2	0	NA	NA	NA	NA	NA
Col4a3	0	NA	NA	NA	NA	NA
Col4a4	7.79682	0.0591877	0.0886721	0.667489	0.50446	NA
Col4a5	7.93508	0.0225718	0.0783462	0.288103	NA	NA
Col4a6	0	NA	NA	NA	NA	NA
Col5a1	5.21813	0.0329792	0.0780273	0.422662	NA	NA
Col5a2	0	NA	NA	NA	NA	NA
Col5a3	9.80695	0.123948	0.121908	1.01673	0.309283	NA
Col6a1	0	NA	NA	NA	NA	NA
Col6a2	0	NA	NA	NA	NA	NA
Col6a3	0	NA	NA	NA	NA	NA
Col6a4	0	NA	NA	NA	NA	NA
Col6a5	0	NA	NA	NA	NA	NA
Col6a6	6.75371	-0.1056	0.0869558	-1.21441	0.22459	NA
Col8a1	0	NA	NA	NA	NA	NA
Col8a2	1.70023	0.0645468	0.0766118	0.842518	0.399498	NA
Col9a1	0	NA	NA	NA	NA	NA
Col9a2	0	NA	NA	NA	NA	NA
Colca2	7.83544	-0.108046	0.117948	-0.916044	0.359644	NA
Colec10	2.23258	-0.0819028	0.0771401	-1.06174	0.288353	NA
Colec11	0.859558	-0.0763273	0.0746295	-1.02275	0.306426	NA
Colgalt2	0	NA	NA	NA	NA	NA
Commd1b	10.9795	0.0679969	0.0784813	0.866408	NA	NA
Comp	8.35818	0.12171	0.102856	1.18331	0.236686	NA
Coprs	16.5313	-0.122909	0.162508	-0.756326	0.449454	NA
Copz2	3.2775	-0.0553422	0.07767	-0.71253	0.476136	NA
Coq4	198.402	0.566676	0.216809	2.61371	NA	NA
Corin	15.822	0.20296	0.137583	1.47518	0.140165	NA
Coro6	0.613958	0.0589267	0.0734727	0.802021	0.422541	NA
Cort	0.334888	-0.0477992	0.0722897	-0.661217	0.508473	NA
Cox20b	0	NA	NA	NA	NA	NA
Cox4i2	2.368	-0.0434632	0.0772682	-0.562498	0.573777	NA
Cox5b-ps	4.4999	-0.115936	0.0908523	-1.27609	0.201922	NA
Cox6a2	1.15788	-0.078529	0.0756357	-1.03825	0.299152	NA
Cox6b2	17.2749	-0.0576312	0.138262	-0.416825	0.676806	NA
Cox6c2	0.0767448	0.0111711	0.0722774	0.154559	0.877169	NA
Cox7a1	2.45588	-0.0822292	0.0772832	-1.064	0.28733	NA
Cox7b2	0	NA	NA	NA	NA	NA
Cox7c-ps1	2.47458	-0.0562332	0.0773367	-0.727122	0.467151	NA
Cox8b	0	NA	NA	NA	NA	NA
Cox8c	0	NA	NA	NA	NA	NA
Cp	28.9515	-0.0845594	0.145948	-0.57938	NA	NA
Cpa1	0	NA	NA	NA	NA	NA
Cpa2	2.00933	-0.0814919	0.0769592	-1.0589	0.289647	NA
Cpa3	6.6909	0.0495253	0.0980436	0.505135	0.613464	NA
Cpa4	0	NA	NA	NA	NA	NA
Cpa5	0	NA	NA	NA	NA	NA
Cpb1	0	NA	NA	NA	NA	NA
Cpb2	0	NA	NA	NA	NA	NA
Cpe	1.54384	-0.080233	0.0764011	-1.05016	0.293647	NA
Cpeb1	0	NA	NA	NA	NA	NA
Cpeb1os1	0	NA	NA	NA	NA	NA
Cpeb3	14.6236	-0.00604391	0.132371	-0.045659	0.963582	NA
CPEB3_ribozyme	0	NA	NA	NA	NA	NA
Cped1	1.56281	-0.0803435	0.0764504	-1.05092	0.293293	NA
Cphx1	0	NA	NA	NA	NA	NA
Cplane2	3.51282	-0.0132092	0.0777739	-0.169841	0.865135	NA
Cplx1	0	NA	NA	NA	NA	NA
Cplx3	0	NA	NA	NA	NA	NA
Cplx4	0	NA	NA	NA	NA	NA
Cpn1	0.170224	0.0236124	0.0722774	0.326691	0.743901	NA
Cpn2	0	NA	NA	NA	NA	NA
Cpne2	22.794	0.28887	0.208504	1.38544	0.165918	NA
Cpne4	2.8969	0.00644573	0.0775444	0.0831231	0.933754	NA
Cpne6	0	NA	NA	NA	NA	NA
Cpne7	3.81708	0.0667774	0.0778274	0.858019	0.390882	NA
Cpne9	1.51983	0.0159523	0.0764221	0.208739	0.834652	NA
Cps1	0	NA	NA	NA	NA	NA
Cpsf4l	5.33999	-0.142304	0.1358	-1.0479	0.294685	NA
Cpt1c	4.4923	-0.00891594	0.102095	-0.0873302	0.930409	NA
Cpvl	0	NA	NA	NA	NA	NA
Cpxcr1	0	NA	NA	NA	NA	NA
Cpxm1	17.7271	0.161005	0.116665	1.38006	0.167567	NA
Cpxm2	1.54384	-0.080233	0.0764011	-1.05016	0.293647	NA
Cpz	0	NA	NA	NA	NA	NA
Crabp1	0	NA	NA	NA	NA	NA
Crabp2	4.96407	0.0671987	0.0780539	0.860927	0.389278	NA
Cracd	7.05398	0.0948186	0.106913	0.886874	0.375147	NA
Cracdl	8.74633	0.0513179	0.101043	0.50788	0.611537	NA
Cracr2b	1.65091	-0.0757933	0.0763563	-0.992627	0.320892	NA
Crb1	0	NA	NA	NA	NA	NA
Crb1-ps	6.95518	-0.124429	0.141531	-0.879166	0.379311	NA
Crb2	8.36647	-0.0253573	0.114666	-0.22114	0.824983	NA
Crct1	0	NA	NA	NA	NA	NA
Creb3l1	6.00399	0.0139523	0.109423	0.127508	0.898538	NA
Creb3l3	1.27485	-0.0348632	0.076017	-0.458623	0.646505	NA
Creb3l4	6.77606	0.058344	0.0982461	0.593856	0.552609	NA
Creb5	10.31	0.0339281	0.098429	0.344696	0.730323	NA
Creg2	0	NA	NA	NA	NA	NA
Crh	0	NA	NA	NA	NA	NA
Crhbp	1.71962	0.0646812	0.0766858	0.843457	0.398973	NA
Crhr1	0	NA	NA	NA	NA	NA
Crhr2	0	NA	NA	NA	NA	NA
Crisp1	6.16761	-0.0134196	0.0818414	-0.16397	NA	NA
Crisp2	0	NA	NA	NA	NA	NA
Crisp4	0	NA	NA	NA	NA	NA
Crispld1	0	NA	NA	NA	NA	NA
Crispld2	2.58711	-0.082402	0.0773476	-1.06535	0.286719	NA
Crlf1	0.0946383	-0.0168218	0.0722774	-0.23274	0.815964	NA
Crmp1	5.17806	-0.121534	0.102085	-1.19052	0.233843	NA
Crnde	0	NA	NA	NA	NA	NA
Crnn	0	NA	NA	NA	NA	NA
Crocc2	2.28031	0.00778375	0.0772181	0.100802	0.919708	NA
Crp	0	NA	NA	NA	NA	NA
Crry-ps	0.546426	0.0577096	0.0730441	0.790065	0.42949	NA
Crs-ps	0	NA	NA	NA	NA	NA
Crtac1	1.50879	0.0640926	0.0763612	0.839334	0.401282	NA
Crtam	0.230234	0.0352188	0.0722939	0.487161	0.626144	NA
Crx	0.155986	0.0111711	0.0722774	0.154559	0.877169	NA
Crxos	0.334888	-0.0477992	0.0722897	-0.661217	0.508473	NA
Cryaa	0	NA	NA	NA	NA	NA
Cryab	0.998866	0.0620887	0.0752365	0.825248	0.409231	NA
Cryba1	2.20516	0.0654656	0.0771156	0.848929	0.395921	NA
Cryba2	0	NA	NA	NA	NA	NA
Cryba4	4.02205	0.0344228	0.0778973	0.4419	0.658561	NA
Crybb1	1.2251	0.0632387	0.0758871	0.833325	0.404661	NA
Crybb2	0	NA	NA	NA	NA	NA
Crybb3	0	NA	NA	NA	NA	NA
Cryga	0	NA	NA	NA	NA	NA
Crygb	0	NA	NA	NA	NA	NA
Crygc	0	NA	NA	NA	NA	NA
Crygd	1.16061	0.0628426	0.0756659	0.830528	0.40624	NA
Cryge	0	NA	NA	NA	NA	NA
Crygf	0	NA	NA	NA	NA	NA
Crygn	0.15349	0.0236124	0.0722774	0.326691	0.743901	NA
Crygs	0	NA	NA	NA	NA	NA
Crym	0	NA	NA	NA	NA	NA
Csdc2	6.26123	0.0576022	0.0980048	0.587749	0.556701	NA
Csf1r-ps	0	NA	NA	NA	NA	NA
Csf2	1.90804	0.0146423	0.0768947	0.19042	0.84898	NA
Csf3	0.851745	-0.0764697	0.0746951	-1.02376	0.30595	NA
Csgalnact1	0.510672	0.0561132	0.0728845	0.769892	0.441364	NA
Csl	0	NA	NA	NA	NA	NA
Csmd1	0	NA	NA	NA	NA	NA
Csmd2	1.22792	-0.0789836	0.075841	-1.04144	0.297673	NA
Csmd2os	0	NA	NA	NA	NA	NA
Csmd3	0.464244	0.0509084	0.0726109	0.701112	0.483233	NA
Csn1s1	0	NA	NA	NA	NA	NA
Csn1s2a	0	NA	NA	NA	NA	NA
Csn1s2b	0	NA	NA	NA	NA	NA
Csn2	0.473192	-0.0649693	0.0727468	-0.893087	0.37181	NA
Csn3	1.02429	0.0489942	0.075351	0.650213	0.515555	NA
Csnk2a1-ps1	0	NA	NA	NA	NA	NA
Csnk2a1-ps2	0	NA	NA	NA	NA	NA
Csnk2a1-ps3	8.0607	0.0935011	0.109477	0.854069	NA	NA
Csnk2a1-ps4	0	NA	NA	NA	NA	NA
Csnka2ip	0	NA	NA	NA	NA	NA
Cspg4	2.90152	0.0662042	0.0775174	0.854057	NA	NA
Cspg4b	0	NA	NA	NA	NA	NA
Cspg5	6.69034	-0.107407	0.10132	-1.06008	0.289109	NA
Csrnp3	0	NA	NA	NA	NA	NA
Csrp3	0	NA	NA	NA	NA	NA
Cst10	0	NA	NA	NA	NA	NA
Cst11	0	NA	NA	NA	NA	NA
Cst12	0	NA	NA	NA	NA	NA
Cst13	0	NA	NA	NA	NA	NA
Cst6	0	NA	NA	NA	NA	NA
Cst7	7.41892	-0.00318473	0.112144	-0.0283986	0.977344	NA
Cst8	0	NA	NA	NA	NA	NA
Cst9	0	NA	NA	NA	NA	NA
Csta1	0	NA	NA	NA	NA	NA
Csta2	0	NA	NA	NA	NA	NA
Csta3	0	NA	NA	NA	NA	NA
Cstad	12.5157	0.140887	0.136935	1.02886	0.303546	NA
Cstdc1	0	NA	NA	NA	NA	NA
Cstdc2	0	NA	NA	NA	NA	NA
Cstdc3	0	NA	NA	NA	NA	NA
Cstdc4	7.57027	-0.00304602	0.164198	-0.0185508	0.985199	NA
Cstdc5	0	NA	NA	NA	NA	NA
Cstdc6	0	NA	NA	NA	NA	NA
Cstdc7	0	NA	NA	NA	NA	NA
Cstl1	0	NA	NA	NA	NA	NA
Ct55	0	NA	NA	NA	NA	NA
Ctag2	0	NA	NA	NA	NA	NA
Ctag2l1	0	NA	NA	NA	NA	NA
Ctag2l2	0	NA	NA	NA	NA	NA
Ctbp2	2.39081	-0.0250124	0.0772799	-0.32366	0.746196	NA
Ctcflos	0	NA	NA	NA	NA	NA
Ctdsp2-ps	0	NA	NA	NA	NA	NA
Ctdspl	12.2565	0.043797	0.0899173	0.487081	NA	NA
Ctf1	0	NA	NA	NA	NA	NA
Ctf2	6.70008	-0.242075	0.141678	-1.70863	0.0875194	NA
Cth	7.9975	-0.109364	0.113237	-0.965791	0.334149	NA
Cthrc1	0	NA	NA	NA	NA	NA
Ctif	6.21776	0.0132002	0.0955096	0.138208	0.890076	NA
Ctla2a	14.3113	-0.109297	0.173987	-0.628189	0.52988	NA
Ctla2b	0.613958	0.0589267	0.0734727	0.802021	0.422541	NA
Ctnna2	0	NA	NA	NA	NA	NA
Ctnna3	0	NA	NA	NA	NA	NA
Ctnnbip1	21.3262	-0.103681	0.159686	-0.649279	0.516158	NA
Ctnnd2	5.8859	0.084856	0.0881814	0.962289	0.335905	NA
Ctrb1	0	NA	NA	NA	NA	NA
Ctrc	0	NA	NA	NA	NA	NA
Ctrcos	0	NA	NA	NA	NA	NA
Ctrl	19.0138	0.0590836	0.157979	0.373996	0.708407	NA
Cts3	0	NA	NA	NA	NA	NA
Cts6	0	NA	NA	NA	NA	NA
Cts7	0	NA	NA	NA	NA	NA
Cts7-ps	0	NA	NA	NA	NA	NA
Cts8	0.196679	-0.00434724	0.0722774	-0.0601467	0.952039	NA
Cts8-ps	0	NA	NA	NA	NA	NA
Ctsf	9.37176	0.105174	0.114822	0.915969	0.359683	NA
Ctsg	1.24572	-0.0190775	0.0759524	-0.251177	0.801677	NA
Ctsj	0	NA	NA	NA	NA	NA
Ctsk	18.5876	-0.0163773	0.186176	-0.0879665	0.929903	NA
Ctsll3	0	NA	NA	NA	NA	NA
Ctsm	1.71585	0.0645337	0.0766046	0.842426	0.39955	NA
Ctsm-ps	0	NA	NA	NA	NA	NA
Ctsq	0	NA	NA	NA	NA	NA
Ctsr	0	NA	NA	NA	NA	NA
Ctsw	5.55248	0.0445324	0.0781417	0.569893	NA	NA
Cttnbp2	0	NA	NA	NA	NA	NA
Cttnbp2nl	0	NA	NA	NA	NA	NA
Ctxn1	3.02997	-0.01471	0.0776	-0.189562	0.849652	NA
Ctxn2	0	NA	NA	NA	NA	NA
Ctxn3	0	NA	NA	NA	NA	NA
Cubn	5.47538	-0.011492	0.0795023	-0.144549	NA	NA
Cutal	0	NA	NA	NA	NA	NA
Cux2	8.66021	0.0541783	0.128659	0.421099	0.673683	NA
Cuzd1	0	NA	NA	NA	NA	NA
Cwh43	0	NA	NA	NA	NA	NA
Cx3cl1	0	NA	NA	NA	NA	NA
Cx3cr1	5.24643	0.0209371	0.102622	0.204022	0.838337	NA
Cxadr	1.89212	-0.0453381	0.0766153	-0.591763	0.55401	NA
Cxcl1	0.306979	0.0429793	0.0723958	0.593672	0.552731	NA
Cxcl10	11.6018	-0.0562089	0.104298	-0.538924	0.58994	NA
Cxcl11	0	NA	NA	NA	NA	NA
Cxcl12	0	NA	NA	NA	NA	NA
Cxcl13	5.44079	0.0482054	0.082696	0.582923	0.559945	NA
Cxcl14	0	NA	NA	NA	NA	NA
Cxcl15	0	NA	NA	NA	NA	NA
Cxcl16	9.98881	0.0606159	0.111652	0.542898	0.5872	NA
Cxcl17	0	NA	NA	NA	NA	NA
Cxcl3	0	NA	NA	NA	NA	NA
Cxcl5	0	NA	NA	NA	NA	NA
Cxcl9	2.82784	-0.0330324	0.0775211	-0.426108	0.670029	NA
Cxcr1	0	NA	NA	NA	NA	NA
Cxcr6	6.71274	0.0676475	0.0971259	0.696494	0.48612	NA
Cxxc4	0	NA	NA	NA	NA	NA
Cyb561	1.80835	-0.0424459	0.0767982	-0.552695	0.580473	NA
Cyb5r2	1.76513	0.0647855	0.0767431	0.844187	NA	NA
Cycs-ps2	0	NA	NA	NA	NA	NA
Cycs-ps3	0	NA	NA	NA	NA	NA
Cyct	0.189277	-0.0323734	0.0722774	-0.447905	0.654222	NA
Cygb	1.10515	-0.0782422	0.0755057	-1.03624	0.30009	NA
Cylc1	0	NA	NA	NA	NA	NA
Cylc2	0	NA	NA	NA	NA	NA
Cym	0	NA	NA	NA	NA	NA
Cyp11a1	21.4012	-0.0248673	0.165592	-0.150172	0.880629	NA
Cyp11b1	0	NA	NA	NA	NA	NA
Cyp11b2	0	NA	NA	NA	NA	NA
Cyp17a1	2.35388	-0.0733577	0.0772036	-0.950185	0.342018	NA
Cyp19a1	0	NA	NA	NA	NA	NA
Cyp1a1	0	NA	NA	NA	NA	NA
Cyp1a2	0	NA	NA	NA	NA	NA
Cyp1b1	1.59632	-0.0804208	0.0764848	-1.05146	0.293046	NA
Cyp21a1	0	NA	NA	NA	NA	NA
Cyp21a2-ps	0	NA	NA	NA	NA	NA
Cyp24a1	0	NA	NA	NA	NA	NA
Cyp26a1	0.385959	-0.0477992	0.0722897	-0.661217	0.508473	NA
Cyp26b1	0	NA	NA	NA	NA	NA
Cyp26c1	3.11893	-0.0128018	0.0776401	-0.164886	0.869033	NA
Cyp27b1	3.22367	-0.049854	0.0776677	-0.641889	0.520946	NA
Cyp2a12	0	NA	NA	NA	NA	NA
Cyp2a21-ps	0	NA	NA	NA	NA	NA
Cyp2a22	0	NA	NA	NA	NA	NA
Cyp2a4	0	NA	NA	NA	NA	NA
Cyp2a5	0	NA	NA	NA	NA	NA
Cyp2ab1	0	NA	NA	NA	NA	NA
Cyp2b10	0	NA	NA	NA	NA	NA
Cyp2b13	0	NA	NA	NA	NA	NA
Cyp2b19	0	NA	NA	NA	NA	NA
Cyp2b23	0	NA	NA	NA	NA	NA
Cyp2b26-ps	0	NA	NA	NA	NA	NA
Cyp2b27-ps	0	NA	NA	NA	NA	NA
Cyp2b9	0	NA	NA	NA	NA	NA
Cyp2c23	0	NA	NA	NA	NA	NA
Cyp2c29	0	NA	NA	NA	NA	NA
Cyp2c37	0	NA	NA	NA	NA	NA
Cyp2c38	0	NA	NA	NA	NA	NA
Cyp2c39	0	NA	NA	NA	NA	NA
Cyp2c40	0	NA	NA	NA	NA	NA
Cyp2c50	0	NA	NA	NA	NA	NA
Cyp2c52-ps	0	NA	NA	NA	NA	NA
Cyp2c53-ps	0	NA	NA	NA	NA	NA
Cyp2c54	0	NA	NA	NA	NA	NA
Cyp2c55	0	NA	NA	NA	NA	NA
Cyp2c65	0	NA	NA	NA	NA	NA
Cyp2c66	0	NA	NA	NA	NA	NA
Cyp2c67	0	NA	NA	NA	NA	NA
Cyp2c68	0	NA	NA	NA	NA	NA
Cyp2c69	0	NA	NA	NA	NA	NA
Cyp2c70	0	NA	NA	NA	NA	NA
Cyp2c71-ps	0	NA	NA	NA	NA	NA
Cyp2c72-ps	0	NA	NA	NA	NA	NA
Cyp2c73-ps	0	NA	NA	NA	NA	NA
Cyp2d10	0	NA	NA	NA	NA	NA
Cyp2d11	0	NA	NA	NA	NA	NA
Cyp2d12	0	NA	NA	NA	NA	NA
Cyp2d13	0	NA	NA	NA	NA	NA
Cyp2d26	0.368382	-0.0477992	0.0722897	-0.661217	0.508473	NA
Cyp2d32-ps	0	NA	NA	NA	NA	NA
Cyp2d33-ps	0	NA	NA	NA	NA	NA
Cyp2d34	3.00809	0.0662784	0.0775576	0.85457	NA	NA
Cyp2d34-ps	0	NA	NA	NA	NA	NA
Cyp2d35-ps	0	NA	NA	NA	NA	NA
Cyp2d36-ps	0	NA	NA	NA	NA	NA
Cyp2d37-ps	0	NA	NA	NA	NA	NA
Cyp2d38-ps	0	NA	NA	NA	NA	NA
Cyp2d39-ps	0	NA	NA	NA	NA	NA
Cyp2d40	0	NA	NA	NA	NA	NA
Cyp2d41-ps	0	NA	NA	NA	NA	NA
Cyp2d67-ps	0	NA	NA	NA	NA	NA
Cyp2d9	0	NA	NA	NA	NA	NA
Cyp2e1	0.340448	0.0455859	0.0724391	0.629299	0.529153	NA
Cyp2f2	0	NA	NA	NA	NA	NA
Cyp2g1	0	NA	NA	NA	NA	NA
Cyp2j11	0	NA	NA	NA	NA	NA
Cyp2j12	0	NA	NA	NA	NA	NA
Cyp2j13	1.45118	-0.0799546	0.0762768	-1.04822	0.294539	NA
Cyp2j14-ps	0	NA	NA	NA	NA	NA
Cyp2j15-ps	0	NA	NA	NA	NA	NA
Cyp2j5	0	NA	NA	NA	NA	NA
Cyp2j6	0	NA	NA	NA	NA	NA
Cyp2j7	0	NA	NA	NA	NA	NA
Cyp2j7-ps1	0	NA	NA	NA	NA	NA
Cyp2j7-ps2	0	NA	NA	NA	NA	NA
Cyp2j7-ps3	0	NA	NA	NA	NA	NA
Cyp2j8	0	NA	NA	NA	NA	NA
Cyp2j9	0.680896	0.0595983	0.0738213	0.807332	0.419475	NA
Cyp2s1	0.920937	0.0617072	0.075027	0.822466	0.410811	NA
Cyp2t4	11.5899	-0.203108	0.166536	-1.2196	0.222615	NA
Cyp2u1	18.3092	-0.118193	0.152881	-0.773104	0.439461	NA
Cyp2w1	0	NA	NA	NA	NA	NA
Cyp3a11	0	NA	NA	NA	NA	NA
Cyp3a13	0	NA	NA	NA	NA	NA
Cyp3a16	0	NA	NA	NA	NA	NA
Cyp3a25	0	NA	NA	NA	NA	NA
Cyp3a41a	0	NA	NA	NA	NA	NA
Cyp3a41b	0	NA	NA	NA	NA	NA
Cyp3a44	0	NA	NA	NA	NA	NA
Cyp3a57	0	NA	NA	NA	NA	NA
Cyp3a59	0	NA	NA	NA	NA	NA
Cyp3a61-ps1	0	NA	NA	NA	NA	NA
Cyp3a63-ps	0	NA	NA	NA	NA	NA
Cyp46a1	0	NA	NA	NA	NA	NA
Cyp4a10	0	NA	NA	NA	NA	NA
Cyp4a12a	0	NA	NA	NA	NA	NA
Cyp4a12b	0	NA	NA	NA	NA	NA
Cyp4a14	0.537213	0.057475	0.0730059	0.787265	0.431127	NA
Cyp4a28-ps	0	NA	NA	NA	NA	NA
Cyp4a29	0	NA	NA	NA	NA	NA
Cyp4a29-ps1	0	NA	NA	NA	NA	NA
Cyp4a30-ps	0.537213	0.057475	0.0730059	0.787265	0.431127	NA
Cyp4a30b	0	NA	NA	NA	NA	NA
Cyp4a31	0	NA	NA	NA	NA	NA
Cyp4a32	0	NA	NA	NA	NA	NA
Cyp4b1	0	NA	NA	NA	NA	NA
Cyp4b1-ps1	0	NA	NA	NA	NA	NA
Cyp4b1-ps2	0	NA	NA	NA	NA	NA
Cyp4f14	0	NA	NA	NA	NA	NA
Cyp4f15	0	NA	NA	NA	NA	NA
Cyp4f37	2.63605	-0.0127386	0.0774342	-0.164509	0.86933	NA
Cyp4f38-ps	0	NA	NA	NA	NA	NA
Cyp4f39	4.07456	-0.00185198	0.0779045	-0.0237724	0.981034	NA
Cyp4f40	0	NA	NA	NA	NA	NA
Cyp4f41-ps	13.1707	0.0970575	0.139729	0.694611	0.487299	NA
Cyp4x1os	0	NA	NA	NA	NA	NA
Cyp7a1	0	NA	NA	NA	NA	NA
Cyp7b1	0	NA	NA	NA	NA	NA
Cyp8b1	18.6483	-0.147176	0.170172	-0.864867	0.387112	NA
Cypt1	0	NA	NA	NA	NA	NA
Cypt12	0	NA	NA	NA	NA	NA
Cypt14	0	NA	NA	NA	NA	NA
Cypt15	0	NA	NA	NA	NA	NA
Cypt2	0	NA	NA	NA	NA	NA
Cypt3	0	NA	NA	NA	NA	NA
Cypt4	0	NA	NA	NA	NA	NA
Cys1	0	NA	NA	NA	NA	NA
Cysltr1	8.87928	0.100437	0.105427	0.95267	0.340757	NA
Cysltr2	11.5084	-0.0782303	0.12014	-0.651157	0.514945	NA
Cysrt1	0	NA	NA	NA	NA	NA
Cystm1	11.1779	-0.134328	0.123024	-1.09188	0.274884	NA
Cytl1	0	NA	NA	NA	NA	NA
Cyyr1	0	NA	NA	NA	NA	NA
D030007L05Rik	0	NA	NA	NA	NA	NA
D030018L15Rik	0	NA	NA	NA	NA	NA
D030024E09Rik	0	NA	NA	NA	NA	NA
D030025E07Rik	0	NA	NA	NA	NA	NA
D030025P21Rik	0	NA	NA	NA	NA	NA
D030034A15Rik	0	NA	NA	NA	NA	NA
D030040B21Rik	18.8773	0.000219798	0.187889	0.00116983	0.999067	NA
D030044L04Rik	0	NA	NA	NA	NA	NA
D030045P18Rik	0	NA	NA	NA	NA	NA
D030046N08Rik	0	NA	NA	NA	NA	NA
D030047H15Rik	0	NA	NA	NA	NA	NA
D030051J21Rik	1.96054	0.0459818	0.0769009	0.597936	0.549883	NA
D030055H07Rik	20.2226	0.0735624	0.139869	0.525939	0.598931	NA
D030062O11Rik	0	NA	NA	NA	NA	NA
D030068K23Rik	7.04253	-0.00928658	0.111668	-0.0831628	0.933722	NA
D11Bhm181e	0	NA	NA	NA	NA	NA
D130004A15Rik	0	NA	NA	NA	NA	NA
D130007C19Rik	2.7526	-0.0291015	0.0824306	-0.353042	0.724057	NA
D130009I18Rik	0	NA	NA	NA	NA	NA
D130019J16Rik	2.78426	0.0413793	0.0774685	0.534144	0.593242	NA
D130043K22Rik	2.94582	-0.0169877	0.07757	-0.218999	0.826651	NA
D130052B06Rik	0	NA	NA	NA	NA	NA
D130058E05Rik	0	NA	NA	NA	NA	NA
D130079A08Rik	2.48494	0.0657959	0.0772956	0.851225	0.394644	NA
D13Ertd608e	0	NA	NA	NA	NA	NA
D14Ertd670e	0	NA	NA	NA	NA	NA
D16Ertd519e	0	NA	NA	NA	NA	NA
D1Pas1	0	NA	NA	NA	NA	NA
D230022J07Rik	0	NA	NA	NA	NA	NA
D230030E09Rik	0	NA	NA	NA	NA	NA
D230049E03Rik	7.01419	0.0573498	0.105952	0.541279	0.588315	NA
D330023K18Rik	6.06396	-0.00427756	0.0914228	-0.0467887	0.962682	NA
D330025C20Rik	0	NA	NA	NA	NA	NA
D330037F02Rik	0	NA	NA	NA	NA	NA
D330046F09Rik	0	NA	NA	NA	NA	NA
D330050G23Rik	0	NA	NA	NA	NA	NA
D430001F17Rik	0	NA	NA	NA	NA	NA
D430018E03Rik	17.6382	-0.0254398	0.192463	-0.13218	0.894842	NA
D430019H16Rik	5.69801	-0.0245802	0.0822971	-0.298676	0.765187	NA
D430036J16Rik	0	NA	NA	NA	NA	NA
D430040D24Rik	0	NA	NA	NA	NA	NA
D430041D05Rik	0	NA	NA	NA	NA	NA
D530014G21Rik	0	NA	NA	NA	NA	NA
D530018E20Rik	4.9347	-0.0707998	0.0911374	-0.776848	0.437249	NA
D530033B14Rik	0.0767448	0.0111711	0.0722774	0.154559	0.877169	NA
D530037P16Rik	0	NA	NA	NA	NA	NA
D530049I02Rik	0	NA	NA	NA	NA	NA
D5Ertd605e	3.19689	0.00983018	0.0776717	0.126561	0.899288	NA
D630002J18Rik	0	NA	NA	NA	NA	NA
D630003M21Rik	0	NA	NA	NA	NA	NA
D630008O14Rik	3.81237	-0.0123073	0.0778537	-0.158083	0.874392	NA
D630011A20Rik	0	NA	NA	NA	NA	NA
D630014O11Rik	0	NA	NA	NA	NA	NA
D630023F18Rik	0	NA	NA	NA	NA	NA
D630023O14Rik	0.669775	-0.0732276	0.0736961	-0.993644	0.320396	NA
D630024D03Rik	0	NA	NA	NA	NA	NA
D630029K05Rik	9.59775	0.0874727	0.0883712	0.989833	0.322256	NA
D630030B08Rik	2.38201	0.0657021	0.0772448	0.85057	0.395008	NA
D630033O11Rik	1.27122	-0.0242021	0.0760174	-0.318376	0.7502	NA
D630036H23Rik	4.72294	0.0201835	0.0780386	0.258635	NA	NA
D630039A03Rik	0	NA	NA	NA	NA	NA
D630044L22Rik	20.1039	-0.147665	0.15891	-0.929237	0.352766	NA
D630045J12Rik	0.629376	-0.0560413	0.073295	-0.764599	0.44451	NA
D6Ertd474e	1.01074	-0.00251071	0.075387	-0.0333043	0.973432	NA
D6Ertd527e	1.70224	0.064638	0.076662	0.843155	0.399142	NA
D730002M21Rik	7.03828	0.113665	0.0997955	1.13897	0.254714	NA
D730003K21Rik	1.57143	0.0642851	0.0764698	0.84066	0.400538	NA
D730044K07Rik	12.3673	-0.023362	0.131621	-0.177495	0.85912	NA
D730045A05Rik	0	NA	NA	NA	NA	NA
D730045B01Rik	2.87511	0.0133004	0.0775262	0.171561	0.863783	NA
D730050B12Rik	0	NA	NA	NA	NA	NA
D7Ertd128e	4.0138	-0.0156739	0.102248	-0.153293	0.878168	NA
D7Ertd443e	0	NA	NA	NA	NA	NA
D830005E20Rik	2.56129	0.00819737	0.0773931	0.105919	0.915647	NA
D830013O20Rik	0	NA	NA	NA	NA	NA
D830025C05Rik	6.2638	-0.0543292	0.0847206	-0.641274	0.521345	NA
D830026I12Rik	0	NA	NA	NA	NA	NA
D830030K20Rik	4.04415	0.0138921	0.0875488	0.158678	0.873923	NA
D830032E09Rik	0	NA	NA	NA	NA	NA
D830035M03Rik	5.42639	-0.048097	0.0815503	-0.589784	NA	NA
D830036C21Rik	0.491176	-0.0617354	0.0726086	-0.850249	0.395187	NA
D830039M14Rik	0.383724	0.0492099	0.0725498	0.678292	0.497587	NA
D830044D21Rik	0	NA	NA	NA	NA	NA
D830050J10Rik	23.4112	0.0103591	0.141203	0.0733628	0.941517	NA
D930007J09Rik	16.7422	-0.0038535	0.103854	-0.0371051	0.970401	NA
D930007P13Rik	0	NA	NA	NA	NA	NA
D930015M05Rik	1.10515	-0.0782422	0.0755057	-1.03624	0.30009	NA
D930019O06Rik	5.40641	0.0326286	0.0789264	0.413405	NA	NA
D930020B18Rik	1.28653	-0.0792017	0.0759393	-1.04296	0.296966	NA
D930028M14Rik	9.3688	-0.00778507	0.113842	-0.068385	0.945479	NA
D930030I03Rik	10.4171	-0.148384	0.139934	-1.06038	0.28897	NA
D930032P07Rik	3.93663	0.0204065	0.0778863	0.262004	0.793318	NA
D930036K23Rik	0	NA	NA	NA	NA	NA
D9Wsu149	0	NA	NA	NA	NA	NA
Daam2	15.4121	0.0341943	0.157575	0.217003	0.828206	NA
Dab1	0.696366	0.0595051	0.0737716	0.806613	0.419889	NA
Dab2	4.5376	0.0464419	0.0930893	0.498896	0.617853	NA
Dach1	1.74091	0.0646649	0.0766768	0.843344	0.399036	NA
Dach2	1.32494	-0.0795043	0.0760752	-1.04508	0.295988	NA
Dact1	3.02035	-0.0136352	0.0776038	-0.175703	0.860527	NA
Dact2	0	NA	NA	NA	NA	NA
Dact3	16.0122	0.0176048	0.142545	0.123503	0.901709	NA
Dagla	1.32911	-0.0371604	0.0761413	-0.488046	0.625517	NA
Dalir	0	NA	NA	NA	NA	NA
Dao	0.997682	0.0621761	0.0752917	0.825803	0.408916	NA
Dapk1	0	NA	NA	NA	NA	NA
Dapk2	5.9733	0.0261059	0.093528	0.279124	0.78015	NA
Dapl1	0	NA	NA	NA	NA	NA
Daw1	0	NA	NA	NA	NA	NA
Dazl	0.680896	0.0595983	0.0738213	0.807332	0.419475	NA
Dbh	0	NA	NA	NA	NA	NA
Dbil5	0	NA	NA	NA	NA	NA
Dbpht2	0	NA	NA	NA	NA	NA
Dbx1	0	NA	NA	NA	NA	NA
Dbx2	1.85697	0.0649005	0.0768062	0.84499	0.398117	NA
Dcaf12l1	0	NA	NA	NA	NA	NA
Dcaf12l2	0	NA	NA	NA	NA	NA
Dcaf8l	0	NA	NA	NA	NA	NA
Dcc	0	NA	NA	NA	NA	NA
Dcdc2a	0	NA	NA	NA	NA	NA
Dcdc2b	13.3219	0.013248	0.1435	0.0923202	0.926444	NA
Dcdc2c	17.5349	0.249285	0.207757	1.19989	0.230184	NA
Dcdc5	0	NA	NA	NA	NA	NA
Dchs1	6.88312	0.0770831	0.0974032	0.791382	0.428721	NA
Dchs2	0	NA	NA	NA	NA	NA
Dclk1	1.70023	0.0645468	0.0766118	0.842518	0.399498	NA
Dclk3	0	NA	NA	NA	NA	NA
Dcn	0	NA	NA	NA	NA	NA
Dcpp1	0	NA	NA	NA	NA	NA
Dcpp2	0	NA	NA	NA	NA	NA
Dcpp3	0	NA	NA	NA	NA	NA
Dcst1	18.6939	-0.118337	0.195451	-0.605456	0.544876	NA
Dcst2	4.05017	-0.016414	0.0779126	-0.210671	0.833144	NA
Dcstamp	0	NA	NA	NA	NA	NA
Dct	20.6552	0.139011	0.124995	1.11213	NA	NA
Dcx	0	NA	NA	NA	NA	NA
Ddah1	0	NA	NA	NA	NA	NA
Ddc	0	NA	NA	NA	NA	NA
Ddi1	0	NA	NA	NA	NA	NA
Ddit4l	0	NA	NA	NA	NA	NA
Ddn	0.348183	0.0363284	0.0723039	0.502441	0.615358	NA
Ddo	5.44462	-0.0819591	0.104753	-0.782406	0.433976	NA
Ddr1	6.06462	0.0300212	0.0957906	0.313404	0.753974	NA
Ddr2	1.85697	0.0649005	0.0768062	0.84499	0.398117	NA
Ddx4	10.6698	0.0133037	0.133871	0.0993765	0.920839	NA
Ddx43	0	NA	NA	NA	NA	NA
Defa-ps1	0	NA	NA	NA	NA	NA
Defa-ps10	0	NA	NA	NA	NA	NA
Defa-ps11	0	NA	NA	NA	NA	NA
Defa-ps12	0	NA	NA	NA	NA	NA
Defa-ps13	0	NA	NA	NA	NA	NA
Defa-ps14	0	NA	NA	NA	NA	NA
Defa-ps15	0	NA	NA	NA	NA	NA
Defa-ps16	0	NA	NA	NA	NA	NA
Defa-ps17	0	NA	NA	NA	NA	NA
Defa-ps18	0	NA	NA	NA	NA	NA
Defa-ps3	0	NA	NA	NA	NA	NA
Defa-ps4	0	NA	NA	NA	NA	NA
Defa-ps5	0	NA	NA	NA	NA	NA
Defa-ps6	0	NA	NA	NA	NA	NA
Defa-ps7	0	NA	NA	NA	NA	NA
Defa-ps8	0	NA	NA	NA	NA	NA
Defa-ps9	0	NA	NA	NA	NA	NA
Defa17	0	NA	NA	NA	NA	NA
Defa2	0	NA	NA	NA	NA	NA
Defa20	0	NA	NA	NA	NA	NA
Defa21	0	NA	NA	NA	NA	NA
Defa22	0	NA	NA	NA	NA	NA
Defa23	0	NA	NA	NA	NA	NA
Defa24	0	NA	NA	NA	NA	NA
Defa25	0	NA	NA	NA	NA	NA
Defa26	0	NA	NA	NA	NA	NA
Defa27	0	NA	NA	NA	NA	NA
Defa28	0	NA	NA	NA	NA	NA
Defa29	0	NA	NA	NA	NA	NA
Defa3	0	NA	NA	NA	NA	NA
Defa30	0	NA	NA	NA	NA	NA
Defa31	0	NA	NA	NA	NA	NA
Defa32	0	NA	NA	NA	NA	NA
Defa33	0	NA	NA	NA	NA	NA
Defa34	0	NA	NA	NA	NA	NA
Defa35	0	NA	NA	NA	NA	NA
Defa36	0	NA	NA	NA	NA	NA
Defa37	0	NA	NA	NA	NA	NA
Defa38	0	NA	NA	NA	NA	NA
Defa39	0	NA	NA	NA	NA	NA
Defa40	0	NA	NA	NA	NA	NA
Defa41	0	NA	NA	NA	NA	NA
Defa42	0	NA	NA	NA	NA	NA
Defa43	0	NA	NA	NA	NA	NA
Defa5	0	NA	NA	NA	NA	NA
Defb1	0	NA	NA	NA	NA	NA
Defb10	0	NA	NA	NA	NA	NA
Defb11	0	NA	NA	NA	NA	NA
Defb12	0	NA	NA	NA	NA	NA
Defb13	0	NA	NA	NA	NA	NA
Defb14	0	NA	NA	NA	NA	NA
Defb15	0	NA	NA	NA	NA	NA
Defb18	0	NA	NA	NA	NA	NA
Defb19	0	NA	NA	NA	NA	NA
Defb2	0	NA	NA	NA	NA	NA
Defb20	0	NA	NA	NA	NA	NA
Defb21	0	NA	NA	NA	NA	NA
Defb22	0	NA	NA	NA	NA	NA
Defb23	0	NA	NA	NA	NA	NA
Defb25	0	NA	NA	NA	NA	NA
Defb26	0	NA	NA	NA	NA	NA
Defb28	0	NA	NA	NA	NA	NA
Defb29	0	NA	NA	NA	NA	NA
Defb3	0	NA	NA	NA	NA	NA
Defb30	0	NA	NA	NA	NA	NA
Defb33	0	NA	NA	NA	NA	NA
Defb34	0	NA	NA	NA	NA	NA
Defb35	0	NA	NA	NA	NA	NA
Defb36	0	NA	NA	NA	NA	NA
Defb37	0	NA	NA	NA	NA	NA
Defb38	0	NA	NA	NA	NA	NA
Defb39	0	NA	NA	NA	NA	NA
Defb4	0	NA	NA	NA	NA	NA
Defb40	0	NA	NA	NA	NA	NA
Defb41	0	NA	NA	NA	NA	NA
Defb42	2.22337	0.0654733	0.0771197	0.848982	0.395891	NA
Defb43	0	NA	NA	NA	NA	NA
Defb44-ps	0	NA	NA	NA	NA	NA
Defb45	0	NA	NA	NA	NA	NA
Defb46	0	NA	NA	NA	NA	NA
Defb47	0	NA	NA	NA	NA	NA
Defb48	0	NA	NA	NA	NA	NA
Defb5	0	NA	NA	NA	NA	NA
Defb50	0	NA	NA	NA	NA	NA
Defb6	0	NA	NA	NA	NA	NA
Defb7	0	NA	NA	NA	NA	NA
Defb8	0	NA	NA	NA	NA	NA
Defb9	0	NA	NA	NA	NA	NA
Denn2b	4.4036	-0.0666699	0.0920593	-0.724206	0.46894	NA
Dennd2c	8.35108	0.108011	0.133097	0.811518	0.417068	NA
Depdc7	0	NA	NA	NA	NA	NA
Depp1	0	NA	NA	NA	NA	NA
Des	8.98352	0.114813	0.100246	1.14531	0.252081	NA
Deup1	2.6756	0.0519322	0.0774208	0.670779	0.502362	NA
Dgat2	18.9741	0.139345	0.138784	1.00404	0.31536	NA
Dgat2l6	0	NA	NA	NA	NA	NA
Dgkb	0	NA	NA	NA	NA	NA
Dgkeos	0	NA	NA	NA	NA	NA
Dgkg	1.33955	-0.0794546	0.0760761	-1.04441	0.296296	NA
Dgki	4.46439	-0.0166605	0.0780639	-0.213421	0.830998	NA
Dgkk	0	NA	NA	NA	NA	NA
Dhh	0	NA	NA	NA	NA	NA
Dhrs13	16.4468	-0.00510918	0.15931	-0.0320707	0.974416	NA
Dhrs13os	4.73465	0.0671242	0.0780143	0.860409	NA	NA
Dhrs2	0	NA	NA	NA	NA	NA
Dhrs7c	1.16061	0.0628426	0.0756659	0.830528	0.40624	NA
Dhrs9	1.40471	-0.0391787	0.076256	-0.513779	0.607406	NA
Dhx58os	5.60976	0.0354423	0.0938133	0.377796	0.705582	NA
Dio1	0	NA	NA	NA	NA	NA
Dio2	0	NA	NA	NA	NA	NA
Dio3	0	NA	NA	NA	NA	NA
Dio3os	0	NA	NA	NA	NA	NA
Dipk1b	2.26434	-0.0361929	0.0771951	-0.46885	0.639177	NA
Dipk1c	3.25081	0.0353487	0.0776789	0.455062	0.649065	NA
Dipk2b	0.116061	0.0111711	0.0722774	0.154559	0.877169	NA
Diras1	0.965528	0.00620164	0.0751331	0.0825421	0.934216	NA
Dis3l	398.651	0.104382	0.206847	0.504631	NA	NA
Disp2	5.30354	0.0672858	0.0781009	0.861524	NA	NA
Disp3	0	NA	NA	NA	NA	NA
Dixdc1	0	NA	NA	NA	NA	NA
Dkk1	0	NA	NA	NA	NA	NA
Dkk2	0	NA	NA	NA	NA	NA
Dkk4	4.22408	-0.0159326	0.0894852	-0.178047	0.858686	NA
Dlc1	6.08926	0.0481618	0.0972314	0.495331	0.620366	NA
Dlec1	19.6647	-0.124725	0.135338	-0.921581	0.356747	NA
Dleu7	0.736764	-0.0748486	0.0740004	-1.01146	0.311795	NA
Dlg2	10.4866	0.141653	0.110248	1.28485	0.198844	NA
Dlg5	14.9319	0.0833894	0.151309	0.55112	0.581551	NA
Dlgap1	0.460469	0.054021	0.0727188	0.742875	0.457557	NA
Dlgap2	0	NA	NA	NA	NA	NA
Dlgap3	8.76231	-0.0580625	0.115299	-0.503582	0.614555	NA
Dlk1	7.41348	0.0285844	0.0908581	0.314605	0.753062	NA
Dlk2	0	NA	NA	NA	NA	NA
Dll3	0	NA	NA	NA	NA	NA
Dll4	8.17123	0.0479417	0.0992147	0.483212	0.628945	NA
Dlx1	1.94034	0.019509	0.0767981	0.25403	0.799472	NA
Dlx1as	3.5415	0.0726228	0.0809955	0.896628	0.369918	NA
Dlx2	1.39273	0.0637402	0.076166	0.836859	0.402672	NA
Dlx3	3.87748	0.066796	0.0778376	0.858146	0.390812	NA
Dlx4	0	NA	NA	NA	NA	NA
Dlx4os	0	NA	NA	NA	NA	NA
Dlx5	0	NA	NA	NA	NA	NA
Dlx6	1.87841	0.0470333	0.07684	0.612094	0.540475	NA
Dlx6os1	0	NA	NA	NA	NA	NA
Dlx6os2	0	NA	NA	NA	NA	NA
Dmbt1	0	NA	NA	NA	NA	NA
Dmbx1	0	NA	NA	NA	NA	NA
Dmc1	2.54443	-0.0823672	0.0773436	-1.06495	0.286898	NA
Dmd	13.568	0.0912735	0.130479	0.699524	0.484224	NA
Dmgdh	0	NA	NA	NA	NA	NA
Dmkn	0	NA	NA	NA	NA	NA
Dmp1	0	NA	NA	NA	NA	NA
Dmrt1	0	NA	NA	NA	NA	NA
Dmrt1i	0	NA	NA	NA	NA	NA
Dmrt2	2.36596	-0.0821348	0.0772419	-1.06335	NA	NA
Dmrt3	1.97304	0.0651098	0.076921	0.84645	0.397302	NA
Dmrta1	0.580305	0.0578648	0.0730702	0.791907	0.428415	NA
Dmrta2	10.1534	-0.0289543	0.115662	-0.250336	0.802328	NA
Dmrta2os	0	NA	NA	NA	NA	NA
Dmrtb1	0	NA	NA	NA	NA	NA
Dmrtc1a	0	NA	NA	NA	NA	NA
Dmrtc1b	0	NA	NA	NA	NA	NA
Dmrtc1c1	0	NA	NA	NA	NA	NA
Dmrtc1c2	0	NA	NA	NA	NA	NA
Dmrtc2	0	NA	NA	NA	NA	NA
Dmtn	7.86198	0.201407	0.149071	1.35108	0.176671	NA
Dmxl2	21.1473	-0.129593	0.172657	-0.750577	0.452908	NA
Dnaaf1	2.86063	-0.00230075	0.0775438	-0.0296703	0.97633	NA
Dnaaf4	14.6277	-0.0376071	0.179024	-0.210067	0.833615	NA
Dnaaf6	0	NA	NA	NA	NA	NA
Dnaaf6b	0	NA	NA	NA	NA	NA
Dnah1	10.8226	-0.0451916	0.14364	-0.314617	0.753053	NA
Dnah10	4.95679	0.0672032	0.0780595	0.860923	0.389281	NA
Dnah11	1.78836	-0.0433876	0.0740944	-0.585572	0.558163	NA
Dnah12	0.514612	-0.0617354	0.0726086	-0.850249	0.395187	NA
Dnah2	1.54384	-0.080233	0.0764011	-1.05016	0.293647	NA
Dnah2os	0	NA	NA	NA	NA	NA
Dnah3	0	NA	NA	NA	NA	NA
Dnah5	0	NA	NA	NA	NA	NA
Dnah6	3.4317	0.0665513	0.0777052	0.856458	0.391745	NA
Dnah7a	0	NA	NA	NA	NA	NA
Dnah7b	7.55262	0.00978949	0.106735	0.0917178	0.926922	NA
Dnah7c	0	NA	NA	NA	NA	NA
Dnah9	1.65488	-0.080644	0.076584	-1.05301	0.292335	NA
Dnai1	0	NA	NA	NA	NA	NA
Dnai2	6.87341	0.0969313	0.117239	0.826785	0.408359	NA
Dnai3	0	NA	NA	NA	NA	NA
Dnaja1-ps	0	NA	NA	NA	NA	NA
Dnajb3	0	NA	NA	NA	NA	NA
Dnajb6-ps	0	NA	NA	NA	NA	NA
Dnajb7	0	NA	NA	NA	NA	NA
Dnajb8	0	NA	NA	NA	NA	NA
Dnajc19-ps	0	NA	NA	NA	NA	NA
Dnajc22	0.613958	0.0589267	0.0734727	0.802021	0.422541	NA
Dnajc5b	0	NA	NA	NA	NA	NA
Dnajc5g	0	NA	NA	NA	NA	NA
Dnajc6	4.07795	-0.0835436	0.0777213	-1.07491	0.282414	NA
Dnali1	1.89277	-0.081274	0.076863	-1.05739	0.290335	NA
Dnase2b	0	NA	NA	NA	NA	NA
Dnd1-ps	0	NA	NA	NA	NA	NA
Dner	0	NA	NA	NA	NA	NA
Dnm1	3.72577	-0.0477945	0.0777765	-0.614511	0.538878	NA
Dnm3os	0	NA	NA	NA	NA	NA
Dnmt3a-ps1	0	NA	NA	NA	NA	NA
Dnmt3aos	4.20997	0.0191025	0.077939	0.245095	0.806383	NA
Dnmt3bos	2.67447	-0.0432351	0.0774425	-0.558286	0.576649	NA
Dnmt3c	0	NA	NA	NA	NA	NA
Dnmt3l	4.50122	0.0426223	0.0792351	0.537922	0.590631	NA
Dnmt3l-ps1	0.946383	-0.0772899	0.0750719	-1.02955	0.303223	NA
Dnph1	13.1688	0.135488	0.156138	0.867746	0.385533	NA
Dntt	1.30787	0.0634006	0.0759773	0.834468	0.404017	NA
Doc2a	0	NA	NA	NA	NA	NA
Doc2b	0	NA	NA	NA	NA	NA
Dock1	0	NA	NA	NA	NA	NA
Dock3	2.90152	0.0662042	0.0775174	0.854057	NA	NA
Dock4	20.6703	-0.074644	0.137037	-0.544698	0.585961	NA
Dock5	12.7871	-0.0343999	0.135066	-0.25469	0.798963	NA
Dock7	6.94968	-0.0480719	0.0972001	-0.494566	0.620906	NA
Dok5	0	NA	NA	NA	NA	NA
Dok6	0.844192	0.0611648	0.0747193	0.818595	0.413018	NA
Dok7	0	NA	NA	NA	NA	NA
Doxl1	0	NA	NA	NA	NA	NA
Doxl2	0	NA	NA	NA	NA	NA
Dpep1	0	NA	NA	NA	NA	NA
Dpep2	6.37628	0.0580206	0.0983628	0.589864	0.555282	NA
Dpep2nb	0	NA	NA	NA	NA	NA
Dpep3	0	NA	NA	NA	NA	NA
Dpf1	10.5397	-0.0409539	0.099334	-0.412284	0.680131	NA
Dpf3	1.04455	0.0622587	0.0753382	0.826389	0.408583	NA
Dph3b-ps	0	NA	NA	NA	NA	NA
Dpp6	0	NA	NA	NA	NA	NA
Dppa1	0	NA	NA	NA	NA	NA
Dppa2	2.22337	0.0654733	0.0771197	0.848982	0.395891	NA
Dppa3	0	NA	NA	NA	NA	NA
Dppa3-ps	0	NA	NA	NA	NA	NA
Dppa4	0	NA	NA	NA	NA	NA
Dppa5a	0	NA	NA	NA	NA	NA
Dppa5b	0	NA	NA	NA	NA	NA
Dpt	2.44558	-0.0749289	0.0772865	-0.969495	0.332298	NA
Dpy19l2	0	NA	NA	NA	NA	NA
Dpyd	0	NA	NA	NA	NA	NA
Dpys	0	NA	NA	NA	NA	NA
Dpysl3	1.22794	-0.0789365	0.0758198	-1.04111	0.297826	NA
Dpysl4	0	NA	NA	NA	NA	NA
Dpysl5	2.9142	0.0290755	0.0774963	0.375186	0.707522	NA
DQ267100	0	NA	NA	NA	NA	NA
DQ267101	0	NA	NA	NA	NA	NA
DQ267102	0	NA	NA	NA	NA	NA
Dram1	15.6966	-0.061263	0.123623	-0.495564	0.620202	NA
Draxin	0.383724	0.0492099	0.0725498	0.678292	0.497587	NA
Drc1	0	NA	NA	NA	NA	NA
Drc7	0	NA	NA	NA	NA	NA
Drd1	4.28509	-0.00218474	0.0779573	-0.0280249	0.977642	NA
Drd2	0	NA	NA	NA	NA	NA
Drd3	1.10515	-0.0782422	0.0755057	-1.03624	0.30009	NA
Drd4	0.690703	0.0597774	0.0739247	0.808625	0.418731	NA
Drd5	9.78421	0.00530992	0.10047	0.0528506	0.957851	NA
Dreg1	0	NA	NA	NA	NA	NA
Dreh	0	NA	NA	NA	NA	NA
Drp2	10.9793	0.00223417	0.117418	0.0190275	0.984819	NA
Drr1	0	NA	NA	NA	NA	NA
Dsc1	0	NA	NA	NA	NA	NA
Dsc2	0	NA	NA	NA	NA	NA
Dsc3	0	NA	NA	NA	NA	NA
Dscam	0	NA	NA	NA	NA	NA
Dscaml1	0	NA	NA	NA	NA	NA
Dsg1a	0	NA	NA	NA	NA	NA
Dsg1b	0	NA	NA	NA	NA	NA
Dsg1c	0	NA	NA	NA	NA	NA
Dsg2	0.936232	0.0617625	0.0750582	0.82286	0.410587	NA
Dsg3	0	NA	NA	NA	NA	NA
Dsg4	0	NA	NA	NA	NA	NA
Dsp	0.232122	0.0236124	0.0722774	0.326691	0.743901	NA
Dspp	0.116061	0.0111711	0.0722774	0.154559	0.877169	NA
Dthd1	0	NA	NA	NA	NA	NA
Dtna	0	NA	NA	NA	NA	NA
Dtnbos	1.96416	-0.0724348	0.076924	-0.941641	0.346376	NA
Duox1	0.116061	0.0111711	0.0722774	0.154559	0.877169	NA
Duox2	0	NA	NA	NA	NA	NA
Duoxa1	0	NA	NA	NA	NA	NA
Duoxa2	0	NA	NA	NA	NA	NA
Dupd1	0	NA	NA	NA	NA	NA
Dusp13	1.97304	0.0651098	0.076921	0.84645	0.397302	NA
Dusp14	11.1895	0.0432504	0.136026	0.317957	0.750518	NA
Dusp15	0	NA	NA	NA	NA	NA
Dusp21	0	NA	NA	NA	NA	NA
Dusp23	18.0218	-0.0451361	0.206536	-0.218539	0.827009	NA
Dusp26	0	NA	NA	NA	NA	NA
Dusp27	0	NA	NA	NA	NA	NA
Dusp8	16.5322	-0.0554646	0.120433	-0.460542	0.645127	NA
Dusp9	0	NA	NA	NA	NA	NA
Duxbl1	3.48183	0.0666012	0.0777322	0.856803	NA	NA
Duxf3	17.7194	0.172704	0.160551	1.07569	0.282064	NA
Dydc1	0	NA	NA	NA	NA	NA
Dydc2	0	NA	NA	NA	NA	NA
Dynap	0	NA	NA	NA	NA	NA
Dync1i1	0	NA	NA	NA	NA	NA
Dync2li1	4.00825	0.0668536	0.0778687	0.858542	0.390593	NA
Dynlrb2	0	NA	NA	NA	NA	NA
Dynlt1-ps1	0	NA	NA	NA	NA	NA
Dynlt2a1	6.13208	0.00568084	0.0824014	0.0689411	0.945036	NA
Dynlt2a2	17.8765	-0.0420353	0.119752	-0.35102	0.725573	NA
Dynlt2a3	4.53894	0.0209729	0.0780056	0.268864	NA	NA
Dynlt4	3.67404	0.00324525	0.077834	0.0416945	0.966742	NA
Dynlt5	0	NA	NA	NA	NA	NA
Dysf	13.3507	0.0463989	0.103673	0.447549	0.654478	NA
Dytn	0	NA	NA	NA	NA	NA
Dzank1	7.19221	-0.0475269	0.0956675	-0.496793	0.619335	NA
Dzip1l	0	NA	NA	NA	NA	NA
E030013I19Rik	0	NA	NA	NA	NA	NA
E030018B13Rik	4.93418	0.047594	0.0810133	0.587484	0.556879	NA
E030025P04Rik	0	NA	NA	NA	NA	NA
E030026E10Rik	0	NA	NA	NA	NA	NA
E030032P16Rik	3.55936	0.0446092	0.109235	0.408378	0.682996	NA
E030037K01Rik	11.169	-0.0223795	0.103714	-0.21578	0.829159	NA
E030042O20Rik	21.9776	-0.0587752	0.200829	-0.292662	0.76978	NA
E030044B06Rik	0	NA	NA	NA	NA	NA
E130006D01Rik	0	NA	NA	NA	NA	NA
E130008D07Rik	4.75827	-0.000960496	0.0786025	-0.0122197	0.99025	NA
E130018N17Rik	0	NA	NA	NA	NA	NA
E130018O15Rik	0	NA	NA	NA	NA	NA
E130101E03Rik	0	NA	NA	NA	NA	NA
E130111B04Rik	0	NA	NA	NA	NA	NA
E130114P18Rik	0	NA	NA	NA	NA	NA
E130116L18Rik	0	NA	NA	NA	NA	NA
E130119H09Rik	0	NA	NA	NA	NA	NA
E130120K24Rik	0	NA	NA	NA	NA	NA
E130201H02Rik	0	NA	NA	NA	NA	NA
E130202H07Rik	0	NA	NA	NA	NA	NA
E130218I03Rik	22.4206	-0.2544	0.157862	-1.61153	0.107064	NA
E130304I02Rik	0.692931	0.00556227	0.0739283	0.0752387	0.940025	NA
E130310I04Rik	0	NA	NA	NA	NA	NA
E130311K13Rik	76.5952	0.176929	0.215269	0.821896	NA	NA
E230013L22Rik	9.62458	-0.0256639	0.115436	-0.222321	0.824064	NA
E230014E18Rik	0.669775	-0.0732276	0.0736961	-0.993644	0.320396	NA
E230015B07Rik	1.67249	-0.0806369	0.0765808	-1.05296	0.292357	NA
E230020A03Rik	0	NA	NA	NA	NA	NA
E230020D15Rik	4.05565	0.06687	0.0778772	0.858659	NA	NA
E230025N22Rik	0	NA	NA	NA	NA	NA
E230029C05Rik	17.5883	-0.0504091	0.174028	-0.28966	0.772076	NA
E230034D01Rik	0	NA	NA	NA	NA	NA
E330010L02Rik	0	NA	NA	NA	NA	NA
E330011M16Rik	4.46982	-0.0865071	0.0954999	-0.905834	0.365024	NA
E330011O21Rik	0	NA	NA	NA	NA	NA
E330012B07Rik	0	NA	NA	NA	NA	NA
E330013P04Rik	0.61397	-0.071227	0.0733024	-0.971687	0.331206	NA
E330014E10Rik	0	NA	NA	NA	NA	NA
E330016L19Rik	0	NA	NA	NA	NA	NA
E330017L17Rik	0	NA	NA	NA	NA	NA
E330018M18Rik	0	NA	NA	NA	NA	NA
E330021D16Rik	0.976587	0.0445807	0.0752203	0.592668	0.553403	NA
E330023G01Rik	0	NA	NA	NA	NA	NA
E330034G19Rik	1.15788	-0.078529	0.0756357	-1.03825	0.299152	NA
E330035G20Rik	0	NA	NA	NA	NA	NA
E330037G11Rik	9.52713	-0.0335279	0.115045	-0.291433	0.77072	NA
E330040D14Rik	0	NA	NA	NA	NA	NA
E430002N23Rik	0	NA	NA	NA	NA	NA
E430021H15Rik	10.14	-0.0158492	0.126654	-0.125137	0.900415	NA
E530001F21Rik	0	NA	NA	NA	NA	NA
E530011L22Rik	1.54384	-0.080233	0.0764011	-1.05016	0.293647	NA
Ear-ps1	0	NA	NA	NA	NA	NA
Ear-ps10	0	NA	NA	NA	NA	NA
Ear-ps12	0	NA	NA	NA	NA	NA
Ear-ps2	0	NA	NA	NA	NA	NA
Ear-ps3	0	NA	NA	NA	NA	NA
Ear-ps4	0	NA	NA	NA	NA	NA
Ear-ps5	0	NA	NA	NA	NA	NA
Ear-ps7	0	NA	NA	NA	NA	NA
Ear-ps8	0	NA	NA	NA	NA	NA
Ear-ps9	0	NA	NA	NA	NA	NA
Ear1	0	NA	NA	NA	NA	NA
Ear10	0	NA	NA	NA	NA	NA
Ear14	0	NA	NA	NA	NA	NA
Ear6	0	NA	NA	NA	NA	NA
Ebf2	0	NA	NA	NA	NA	NA
Ebf3	0	NA	NA	NA	NA	NA
Ebf4	1.56281	-0.0803435	0.0764504	-1.05092	0.293293	NA
Ece2	5.95097	0.0277936	0.0813229	0.341768	0.732525	NA
Ecel1	0	NA	NA	NA	NA	NA
Echdc2	6.01882	0.0989865	0.0935689	1.0579	0.290101	NA
Eci3	0	NA	NA	NA	NA	NA
Ecm2	2.64315	0.0697078	0.0845275	0.824676	0.409556	NA
Ecrg4	0	NA	NA	NA	NA	NA
Ecscr	0	NA	NA	NA	NA	NA
Ect2l	0.766008	0.0604569	0.0743152	0.81352	0.41592	NA
Eda	2.02151	0.0652031	0.0769588	0.847246	0.396858	NA
Eda2r	0	NA	NA	NA	NA	NA
Edar	0	NA	NA	NA	NA	NA
Eddm3b	0	NA	NA	NA	NA	NA
Edil3	0	NA	NA	NA	NA	NA
Edn1	0	NA	NA	NA	NA	NA
Edn2	0	NA	NA	NA	NA	NA
Edn3	0	NA	NA	NA	NA	NA
Ednra	0	NA	NA	NA	NA	NA
Ednrb	2.15411	0.065422	0.0770872	0.848675	0.396062	NA
Eef1a1-ps1	3.47411	0.107489	0.113376	0.948068	0.343095	NA
Eef1a1-ps2	0	NA	NA	NA	NA	NA
Eef1a2	0	NA	NA	NA	NA	NA
Eef1akmt3	10.0878	0.0697514	0.109775	0.635402	0.525166	NA
Eef2-ps2	0	NA	NA	NA	NA	NA
Eepd1	2.92958	0.053527	0.0775508	0.690219	0.490056	NA
Efcab1	0	NA	NA	NA	NA	NA
Efcab10	0	NA	NA	NA	NA	NA
Efcab12	4.09254	0.0250479	0.0883019	0.283662	0.776669	NA
Efcab15	0	NA	NA	NA	NA	NA
Efcab3	0.662468	-0.0733986	0.0737288	-0.995521	0.319483	NA
Efcab5	6.78396	-0.098891	0.113162	-0.873893	0.382177	NA
Efcab6	0	NA	NA	NA	NA	NA
Efcab8	2.77378	-0.01837	0.0775143	-0.236988	NA	NA
Efcab9	11.3111	0.0559173	0.115444	0.484369	0.628124	NA
Efcc1	0	NA	NA	NA	NA	NA
Efemp1	0	NA	NA	NA	NA	NA
Efemp2	8.51917	-0.0771506	0.110671	-0.697115	0.485731	NA
Efhb	18.8898	-0.0298517	0.177164	-0.168498	0.866192	NA
Efhc2	1.6498	-0.0805742	0.076553	-1.05253	0.292557	NA
Efhd1	0	NA	NA	NA	NA	NA
Efhd1os	0	NA	NA	NA	NA	NA
Efna1	5.80718	0.0563246	0.0966636	0.582687	0.560104	NA
Efna2	3.93157	0.0668277	0.0778545	0.858366	0.39069	NA
Efna3	0	NA	NA	NA	NA	NA
Efna4	3.4558	-0.0904314	0.0905827	-0.998331	0.318119	NA
Efna5	3.34623	0.0275257	0.0777069	0.354224	0.723171	NA
Efnb2	16.2278	0.00531637	0.140668	0.0377939	0.969852	NA
Efnb3	16.5181	-0.0931125	0.124593	-0.747331	0.454864	NA
Efr3b	11.1285	0.0470092	0.15275	0.307752	0.758271	NA
Efs	0	NA	NA	NA	NA	NA
Egfem1	0	NA	NA	NA	NA	NA
Egfl6	17.202	0.137762	0.160235	0.859748	0.389928	NA
Egfl7	1.22792	0.0632665	0.0759026	0.833522	0.40455	NA
Egfl8	6.39201	0.0205188	0.0829826	0.247267	0.804702	NA
Egflam	0	NA	NA	NA	NA	NA
Egfr	0	NA	NA	NA	NA	NA
Egfros	0	NA	NA	NA	NA	NA
Egln3	2.15841	0.0654272	0.0770951	0.848656	0.396073	NA
Eid2	10.4909	-0.104533	0.119421	-0.875333	0.381393	NA
Eid3	11.4629	-0.174118	0.12899	-1.34986	0.177062	NA
Eif1-ps1	0	NA	NA	NA	NA	NA
Eif1-ps2	0.404694	-0.058919	0.0725199	-0.812453	0.416532	NA
Eif1-ps3	0	NA	NA	NA	NA	NA
Eif1ad10	0	NA	NA	NA	NA	NA
Eif1ad11	0	NA	NA	NA	NA	NA
Eif1ad12	0	NA	NA	NA	NA	NA
Eif1ad13	0	NA	NA	NA	NA	NA
Eif1ad14	0	NA	NA	NA	NA	NA
Eif1ad15	0	NA	NA	NA	NA	NA
Eif1ad16	0	NA	NA	NA	NA	NA
Eif1ad17	0	NA	NA	NA	NA	NA
Eif1ad18	0	NA	NA	NA	NA	NA
Eif1ad19	0	NA	NA	NA	NA	NA
Eif1ad2	0	NA	NA	NA	NA	NA
Eif1ad3	0	NA	NA	NA	NA	NA
Eif1ad4	0	NA	NA	NA	NA	NA
Eif1ad6	0	NA	NA	NA	NA	NA
Eif1ad7	0	NA	NA	NA	NA	NA
Eif1ad8	0	NA	NA	NA	NA	NA
Eif1ad9	0	NA	NA	NA	NA	NA
Eif2c5	0	NA	NA	NA	NA	NA
Eif2s3x-ps1	0	NA	NA	NA	NA	NA
Eif3s6-ps1	0	NA	NA	NA	NA	NA
Eif3s6-ps2	0	NA	NA	NA	NA	NA
Eif3s6-ps3	0	NA	NA	NA	NA	NA
Eif3s6-ps4	0	NA	NA	NA	NA	NA
Eif4a-ps4	0	NA	NA	NA	NA	NA
Eif4a3l1	0	NA	NA	NA	NA	NA
Eif4a3l2	0	NA	NA	NA	NA	NA
Eif4e1b	0	NA	NA	NA	NA	NA
Eif5al3-ps	0	NA	NA	NA	NA	NA
Elane	2.8773	0.0661737	0.0775008	0.853845	0.393191	NA
Elapor1	3.39869	0.0226363	0.0776999	0.291329	NA	NA
Elapor2	2.07559	-0.074307	0.077017	-0.964813	0.334639	NA
Elavl2	0	NA	NA	NA	NA	NA
Elavl3	2.46856	-0.0252352	0.0773391	-0.326293	0.744203	NA
Elavl4	2.07736	0.0652708	0.0770096	0.847567	0.396679	NA
Eldr	12.1907	-0.0164683	0.116942	-0.140824	0.888009	NA
Elf3	0	NA	NA	NA	NA	NA
Elf5	14.9217	-0.0983088	0.169435	-0.580217	0.561768	NA
Elfn1	0.464244	0.0509084	0.0726109	0.701112	0.483233	NA
Elfn2	1.06988	-0.00420072	0.0754978	-0.0556403	0.955628	NA
Elmod1	0	NA	NA	NA	NA	NA
Eln	2.43728	0.0657566	0.0772742	0.850952	0.394796	NA
Elobl	0	NA	NA	NA	NA	NA
Elovl2	0	NA	NA	NA	NA	NA
Elovl3	0	NA	NA	NA	NA	NA
Elovl4	0	NA	NA	NA	NA	NA
Elovl7	0.72585	0.00102914	0.0738959	0.013927	0.988888	NA
Emcn	0	NA	NA	NA	NA	NA
Emilin3	0	NA	NA	NA	NA	NA
Eml1	20.2637	0.00815101	0.186618	0.0436776	0.965161	NA
Emp1	15.1895	0.0452812	0.107157	0.422569	0.67261	NA
Emp2	20.0544	0.0549387	0.171415	0.3205	0.748589	NA
Emx1	0	NA	NA	NA	NA	NA
Emx2	0.383724	0.0492099	0.0725498	0.678292	0.497587	NA
Emx2os	0	NA	NA	NA	NA	NA
En1	0	NA	NA	NA	NA	NA
En2	0	NA	NA	NA	NA	NA
Enah	49.8674	-0.0850344	0.178683	-0.475894	NA	NA
Enam	1.19157	0.0630905	0.0758044	0.83228	0.405251	NA
Enho	1.45118	-0.0799546	0.0762768	-1.04822	0.294539	NA
Enkur	1.15788	-0.078529	0.0756357	-1.03825	0.299152	NA
Eno1b	3.88026	-0.0834488	0.0778465	-1.07197	0.283735	NA
Eno2	20.1192	-0.0142992	0.164312	-0.0870245	0.930652	NA
Enox1	6.14697	0.0674767	0.0782032	0.862838	NA	NA
Enpep	0	NA	NA	NA	NA	NA
Enpp2	16.7097	0.17859	0.16654	1.07236	0.28356	NA
Enpp3	0.25944	-0.00437552	0.0722774	-0.0605379	0.951727	NA
Enpp4	12.523	-0.0552891	0.116913	-0.47291	0.636277	NA
Enpp5	2.55673	0.0164003	0.0773905	0.211916	0.832173	NA
Enpp6	2.57691	0.00617223	0.077406	0.0797383	0.936445	NA
Enpp7	0	NA	NA	NA	NA	NA
ENSMUSG00000090395	0	NA	NA	NA	NA	NA
ENSMUSG00000090765	0	NA	NA	NA	NA	NA
ENSMUSG00000118645	0	NA	NA	NA	NA	NA
ENSMUSG00000118697	0	NA	NA	NA	NA	NA
ENSMUSG00000118700	0	NA	NA	NA	NA	NA
ENSMUSG00000118703	0	NA	NA	NA	NA	NA
ENSMUSG00000118714	0	NA	NA	NA	NA	NA
ENSMUSG00000118719	0	NA	NA	NA	NA	NA
ENSMUSG00000118744	0	NA	NA	NA	NA	NA
ENSMUSG00000118748	0	NA	NA	NA	NA	NA
ENSMUSG00000118753	0	NA	NA	NA	NA	NA
ENSMUSG00000118777	0	NA	NA	NA	NA	NA
ENSMUSG00000118786	0	NA	NA	NA	NA	NA
ENSMUSG00000118852	0	NA	NA	NA	NA	NA
ENSMUSG00000118901	0	NA	NA	NA	NA	NA
ENSMUSG00000118903	0	NA	NA	NA	NA	NA
ENSMUSG00000118905	0	NA	NA	NA	NA	NA
ENSMUSG00000118925	0	NA	NA	NA	NA	NA
ENSMUSG00000118943	0	NA	NA	NA	NA	NA
ENSMUSG00000118946	0	NA	NA	NA	NA	NA
ENSMUSG00000118957	0	NA	NA	NA	NA	NA
ENSMUSG00000118960	0	NA	NA	NA	NA	NA
ENSMUSG00000118999	0	NA	NA	NA	NA	NA
ENSMUSG00000119001	0	NA	NA	NA	NA	NA
ENSMUSG00000119005	0	NA	NA	NA	NA	NA
ENSMUSG00000119010	0	NA	NA	NA	NA	NA
ENSMUSG00000119011	0.230234	0.0352188	0.0722939	0.487161	0.626144	NA
ENSMUSG00000119029	0	NA	NA	NA	NA	NA
ENSMUSG00000119052	0	NA	NA	NA	NA	NA
ENSMUSG00000119065	0	NA	NA	NA	NA	NA
ENSMUSG00000119068	0	NA	NA	NA	NA	NA
ENSMUSG00000119087	0	NA	NA	NA	NA	NA
ENSMUSG00000119090	0	NA	NA	NA	NA	NA
ENSMUSG00000119093	0	NA	NA	NA	NA	NA
ENSMUSG00000119100	0	NA	NA	NA	NA	NA
ENSMUSG00000119112	0	NA	NA	NA	NA	NA
ENSMUSG00000119114	0	NA	NA	NA	NA	NA
ENSMUSG00000119128	0	NA	NA	NA	NA	NA
ENSMUSG00000119133	0	NA	NA	NA	NA	NA
ENSMUSG00000119140	0	NA	NA	NA	NA	NA
ENSMUSG00000119150	0	NA	NA	NA	NA	NA
ENSMUSG00000119162	0	NA	NA	NA	NA	NA
ENSMUSG00000119166	0	NA	NA	NA	NA	NA
ENSMUSG00000119172	0	NA	NA	NA	NA	NA
ENSMUSG00000119179	0	NA	NA	NA	NA	NA
ENSMUSG00000119191	0	NA	NA	NA	NA	NA
ENSMUSG00000119192	0	NA	NA	NA	NA	NA
ENSMUSG00000119196	0	NA	NA	NA	NA	NA
ENSMUSG00000119215	0	NA	NA	NA	NA	NA
ENSMUSG00000119221	0	NA	NA	NA	NA	NA
ENSMUSG00000119226	0	NA	NA	NA	NA	NA
ENSMUSG00000119256	0	NA	NA	NA	NA	NA
ENSMUSG00000119268	0	NA	NA	NA	NA	NA
ENSMUSG00000119270	0	NA	NA	NA	NA	NA
ENSMUSG00000119274	0	NA	NA	NA	NA	NA
ENSMUSG00000119291	0	NA	NA	NA	NA	NA
ENSMUSG00000119329	0	NA	NA	NA	NA	NA
ENSMUSG00000119355	0	NA	NA	NA	NA	NA
ENSMUSG00000119391	0	NA	NA	NA	NA	NA
ENSMUSG00000119398	0	NA	NA	NA	NA	NA
ENSMUSG00000119417	0	NA	NA	NA	NA	NA
ENSMUSG00000119431	0	NA	NA	NA	NA	NA
ENSMUSG00000119432	0	NA	NA	NA	NA	NA
ENSMUSG00000119445	0	NA	NA	NA	NA	NA
ENSMUSG00000119464	0	NA	NA	NA	NA	NA
ENSMUSG00000119468	0	NA	NA	NA	NA	NA
ENSMUSG00000119485	0	NA	NA	NA	NA	NA
ENSMUSG00000119486	0	NA	NA	NA	NA	NA
ENSMUSG00000119487	0	NA	NA	NA	NA	NA
ENSMUSG00000119513	0	NA	NA	NA	NA	NA
ENSMUSG00000119525	0	NA	NA	NA	NA	NA
ENSMUSG00000119532	0	NA	NA	NA	NA	NA
ENSMUSG00000119544	0	NA	NA	NA	NA	NA
ENSMUSG00000119548	0	NA	NA	NA	NA	NA
ENSMUSG00000119573	0	NA	NA	NA	NA	NA
ENSMUSG00000119577	0	NA	NA	NA	NA	NA
ENSMUSG00000119588	0	NA	NA	NA	NA	NA
ENSMUSG00000119589	0	NA	NA	NA	NA	NA
ENSMUSG00000119610	0	NA	NA	NA	NA	NA
ENSMUSG00000119612	0	NA	NA	NA	NA	NA
ENSMUSG00000119619	0	NA	NA	NA	NA	NA
ENSMUSG00000119635	0	NA	NA	NA	NA	NA
ENSMUSG00000119643	0	NA	NA	NA	NA	NA
ENSMUSG00000119649	0	NA	NA	NA	NA	NA
ENSMUSG00000119662	0	NA	NA	NA	NA	NA
ENSMUSG00000119666	0	NA	NA	NA	NA	NA
ENSMUSG00000119713	0	NA	NA	NA	NA	NA
ENSMUSG00000119733	0	NA	NA	NA	NA	NA
ENSMUSG00000119779	0	NA	NA	NA	NA	NA
ENSMUSG00000119783	0	NA	NA	NA	NA	NA
ENSMUSG00000119804	0	NA	NA	NA	NA	NA
ENSMUSG00000119806	0	NA	NA	NA	NA	NA
ENSMUSG00000119846	0	NA	NA	NA	NA	NA
ENSMUSG00000119855	0	NA	NA	NA	NA	NA
ENSMUSG00000119857	0	NA	NA	NA	NA	NA
ENSMUSG00000119858	0	NA	NA	NA	NA	NA
ENSMUSG00000119872	0	NA	NA	NA	NA	NA
ENSMUSG00000119884	0	NA	NA	NA	NA	NA
ENSMUSG00000119901	0	NA	NA	NA	NA	NA
ENSMUSG00000119928	0	NA	NA	NA	NA	NA
ENSMUSG00000119930	0	NA	NA	NA	NA	NA
ENSMUSG00000119932	0	NA	NA	NA	NA	NA
ENSMUSG00001118660	0	NA	NA	NA	NA	NA
ENSMUSG00002074848	0	NA	NA	NA	NA	NA
ENSMUSG00002074850	0	NA	NA	NA	NA	NA
ENSMUSG00002074851	0	NA	NA	NA	NA	NA
ENSMUSG00002074852	0	NA	NA	NA	NA	NA
ENSMUSG00002074853	2.09845	-0.0361281	0.0770861	-0.468672	0.639304	NA
ENSMUSG00002074858	0	NA	NA	NA	NA	NA
ENSMUSG00002074859	0	NA	NA	NA	NA	NA
ENSMUSG00002074861	0	NA	NA	NA	NA	NA
ENSMUSG00002074866	0	NA	NA	NA	NA	NA
ENSMUSG00002074870	0	NA	NA	NA	NA	NA
ENSMUSG00002074872	0	NA	NA	NA	NA	NA
ENSMUSG00002074874	0	NA	NA	NA	NA	NA
ENSMUSG00002074875	0	NA	NA	NA	NA	NA
ENSMUSG00002074878	0	NA	NA	NA	NA	NA
ENSMUSG00002074879	0	NA	NA	NA	NA	NA
ENSMUSG00002074883	0	NA	NA	NA	NA	NA
ENSMUSG00002074884	0	NA	NA	NA	NA	NA
ENSMUSG00002074888	0	NA	NA	NA	NA	NA
ENSMUSG00002074892	0	NA	NA	NA	NA	NA
ENSMUSG00002074893	0	NA	NA	NA	NA	NA
ENSMUSG00002074894	0	NA	NA	NA	NA	NA
ENSMUSG00002074898	0	NA	NA	NA	NA	NA
ENSMUSG00002074901	0	NA	NA	NA	NA	NA
ENSMUSG00002074903	0	NA	NA	NA	NA	NA
ENSMUSG00002074904	0	NA	NA	NA	NA	NA
ENSMUSG00002074905	0	NA	NA	NA	NA	NA
ENSMUSG00002074908	0	NA	NA	NA	NA	NA
ENSMUSG00002074910	0	NA	NA	NA	NA	NA
ENSMUSG00002074912	0	NA	NA	NA	NA	NA
ENSMUSG00002074917	0	NA	NA	NA	NA	NA
ENSMUSG00002074919	0	NA	NA	NA	NA	NA
ENSMUSG00002074920	0	NA	NA	NA	NA	NA
ENSMUSG00002074921	0	NA	NA	NA	NA	NA
ENSMUSG00002074922	0	NA	NA	NA	NA	NA
ENSMUSG00002074923	0	NA	NA	NA	NA	NA
ENSMUSG00002074924	0	NA	NA	NA	NA	NA
ENSMUSG00002074927	0	NA	NA	NA	NA	NA
ENSMUSG00002074928	0	NA	NA	NA	NA	NA
ENSMUSG00002074930	0	NA	NA	NA	NA	NA
ENSMUSG00002074931	0	NA	NA	NA	NA	NA
ENSMUSG00002074932	0	NA	NA	NA	NA	NA
ENSMUSG00002074933	0	NA	NA	NA	NA	NA
ENSMUSG00002074934	0	NA	NA	NA	NA	NA
ENSMUSG00002074935	0	NA	NA	NA	NA	NA
ENSMUSG00002074937	0	NA	NA	NA	NA	NA
ENSMUSG00002074938	0	NA	NA	NA	NA	NA
ENSMUSG00002074940	0	NA	NA	NA	NA	NA
ENSMUSG00002074941	0	NA	NA	NA	NA	NA
ENSMUSG00002074942	0	NA	NA	NA	NA	NA
ENSMUSG00002074943	0	NA	NA	NA	NA	NA
ENSMUSG00002074946	0	NA	NA	NA	NA	NA
ENSMUSG00002074947	0	NA	NA	NA	NA	NA
ENSMUSG00002074951	0	NA	NA	NA	NA	NA
ENSMUSG00002074952	0	NA	NA	NA	NA	NA
ENSMUSG00002074953	0	NA	NA	NA	NA	NA
ENSMUSG00002074956	0	NA	NA	NA	NA	NA
ENSMUSG00002074961	0	NA	NA	NA	NA	NA
ENSMUSG00002074962	0	NA	NA	NA	NA	NA
ENSMUSG00002074963	0	NA	NA	NA	NA	NA
ENSMUSG00002074969	0	NA	NA	NA	NA	NA
ENSMUSG00002074971	0	NA	NA	NA	NA	NA
ENSMUSG00002074972	0	NA	NA	NA	NA	NA
ENSMUSG00002074975	0	NA	NA	NA	NA	NA
ENSMUSG00002074977	0	NA	NA	NA	NA	NA
ENSMUSG00002074978	0	NA	NA	NA	NA	NA
ENSMUSG00002074979	0	NA	NA	NA	NA	NA
ENSMUSG00002074981	0	NA	NA	NA	NA	NA
ENSMUSG00002074983	0	NA	NA	NA	NA	NA
ENSMUSG00002074986	0	NA	NA	NA	NA	NA
ENSMUSG00002074987	0	NA	NA	NA	NA	NA
ENSMUSG00002074990	0	NA	NA	NA	NA	NA
ENSMUSG00002074993	0	NA	NA	NA	NA	NA
ENSMUSG00002074994	0	NA	NA	NA	NA	NA
ENSMUSG00002074999	0	NA	NA	NA	NA	NA
ENSMUSG00002075000	0	NA	NA	NA	NA	NA
ENSMUSG00002075001	0	NA	NA	NA	NA	NA
ENSMUSG00002075004	0	NA	NA	NA	NA	NA
ENSMUSG00002075008	0	NA	NA	NA	NA	NA
ENSMUSG00002075009	0	NA	NA	NA	NA	NA
ENSMUSG00002075010	0	NA	NA	NA	NA	NA
ENSMUSG00002075011	0	NA	NA	NA	NA	NA
ENSMUSG00002075012	0	NA	NA	NA	NA	NA
ENSMUSG00002075016	0	NA	NA	NA	NA	NA
ENSMUSG00002075017	0	NA	NA	NA	NA	NA
ENSMUSG00002075018	0	NA	NA	NA	NA	NA
ENSMUSG00002075019	0	NA	NA	NA	NA	NA
ENSMUSG00002075022	0	NA	NA	NA	NA	NA
ENSMUSG00002075024	0	NA	NA	NA	NA	NA
ENSMUSG00002075025	0	NA	NA	NA	NA	NA
ENSMUSG00002075026	0	NA	NA	NA	NA	NA
ENSMUSG00002075027	0	NA	NA	NA	NA	NA
ENSMUSG00002075028	0	NA	NA	NA	NA	NA
ENSMUSG00002075030	0	NA	NA	NA	NA	NA
ENSMUSG00002075031	0	NA	NA	NA	NA	NA
ENSMUSG00002075033	0	NA	NA	NA	NA	NA
ENSMUSG00002075034	0	NA	NA	NA	NA	NA
ENSMUSG00002075035	0	NA	NA	NA	NA	NA
ENSMUSG00002075038	0	NA	NA	NA	NA	NA
ENSMUSG00002075046	0	NA	NA	NA	NA	NA
ENSMUSG00002075047	0	NA	NA	NA	NA	NA
ENSMUSG00002075048	0	NA	NA	NA	NA	NA
ENSMUSG00002075049	0	NA	NA	NA	NA	NA
ENSMUSG00002075054	0	NA	NA	NA	NA	NA
ENSMUSG00002075055	0	NA	NA	NA	NA	NA
ENSMUSG00002075057	0	NA	NA	NA	NA	NA
ENSMUSG00002075058	0	NA	NA	NA	NA	NA
ENSMUSG00002075059	0	NA	NA	NA	NA	NA
ENSMUSG00002075060	0	NA	NA	NA	NA	NA
ENSMUSG00002075062	0	NA	NA	NA	NA	NA
ENSMUSG00002075063	0	NA	NA	NA	NA	NA
ENSMUSG00002075066	0	NA	NA	NA	NA	NA
ENSMUSG00002075068	0	NA	NA	NA	NA	NA
ENSMUSG00002075069	0	NA	NA	NA	NA	NA
ENSMUSG00002075072	0	NA	NA	NA	NA	NA
ENSMUSG00002075075	0	NA	NA	NA	NA	NA
ENSMUSG00002075076	0	NA	NA	NA	NA	NA
ENSMUSG00002075077	0	NA	NA	NA	NA	NA
ENSMUSG00002075079	0	NA	NA	NA	NA	NA
ENSMUSG00002075081	0	NA	NA	NA	NA	NA
ENSMUSG00002075083	0	NA	NA	NA	NA	NA
ENSMUSG00002075084	0	NA	NA	NA	NA	NA
ENSMUSG00002075085	0	NA	NA	NA	NA	NA
ENSMUSG00002075089	0	NA	NA	NA	NA	NA
ENSMUSG00002075092	0	NA	NA	NA	NA	NA
ENSMUSG00002075094	0	NA	NA	NA	NA	NA
ENSMUSG00002075099	0	NA	NA	NA	NA	NA
ENSMUSG00002075101	0	NA	NA	NA	NA	NA
ENSMUSG00002075102	0	NA	NA	NA	NA	NA
ENSMUSG00002075103	0	NA	NA	NA	NA	NA
ENSMUSG00002075104	0	NA	NA	NA	NA	NA
ENSMUSG00002075105	0	NA	NA	NA	NA	NA
ENSMUSG00002075109	0	NA	NA	NA	NA	NA
ENSMUSG00002075111	0	NA	NA	NA	NA	NA
ENSMUSG00002075112	0	NA	NA	NA	NA	NA
ENSMUSG00002075115	0	NA	NA	NA	NA	NA
ENSMUSG00002075117	0	NA	NA	NA	NA	NA
ENSMUSG00002075118	0	NA	NA	NA	NA	NA
ENSMUSG00002075119	0	NA	NA	NA	NA	NA
ENSMUSG00002075122	0	NA	NA	NA	NA	NA
ENSMUSG00002075123	0	NA	NA	NA	NA	NA
ENSMUSG00002075125	0	NA	NA	NA	NA	NA
ENSMUSG00002075127	0	NA	NA	NA	NA	NA
ENSMUSG00002075128	0	NA	NA	NA	NA	NA
ENSMUSG00002075129	0	NA	NA	NA	NA	NA
ENSMUSG00002075130	0	NA	NA	NA	NA	NA
ENSMUSG00002075131	0	NA	NA	NA	NA	NA
ENSMUSG00002075132	0	NA	NA	NA	NA	NA
ENSMUSG00002075134	0	NA	NA	NA	NA	NA
ENSMUSG00002075136	0	NA	NA	NA	NA	NA
ENSMUSG00002075138	0	NA	NA	NA	NA	NA
ENSMUSG00002075140	0	NA	NA	NA	NA	NA
ENSMUSG00002075141	0	NA	NA	NA	NA	NA
ENSMUSG00002075143	0	NA	NA	NA	NA	NA
ENSMUSG00002075144	0	NA	NA	NA	NA	NA
ENSMUSG00002075145	0	NA	NA	NA	NA	NA
ENSMUSG00002075146	0	NA	NA	NA	NA	NA
ENSMUSG00002075150	0	NA	NA	NA	NA	NA
ENSMUSG00002075151	0	NA	NA	NA	NA	NA
ENSMUSG00002075152	0	NA	NA	NA	NA	NA
ENSMUSG00002075153	0	NA	NA	NA	NA	NA
ENSMUSG00002075155	0	NA	NA	NA	NA	NA
ENSMUSG00002075157	0	NA	NA	NA	NA	NA
ENSMUSG00002075159	0	NA	NA	NA	NA	NA
ENSMUSG00002075162	0	NA	NA	NA	NA	NA
ENSMUSG00002075164	0	NA	NA	NA	NA	NA
ENSMUSG00002075165	0	NA	NA	NA	NA	NA
ENSMUSG00002075168	0	NA	NA	NA	NA	NA
ENSMUSG00002075169	0	NA	NA	NA	NA	NA
ENSMUSG00002075171	0	NA	NA	NA	NA	NA
ENSMUSG00002075173	0	NA	NA	NA	NA	NA
ENSMUSG00002075176	0	NA	NA	NA	NA	NA
ENSMUSG00002075177	0	NA	NA	NA	NA	NA
ENSMUSG00002075178	0	NA	NA	NA	NA	NA
ENSMUSG00002075180	0	NA	NA	NA	NA	NA
ENSMUSG00002075182	0	NA	NA	NA	NA	NA
ENSMUSG00002075184	0	NA	NA	NA	NA	NA
ENSMUSG00002075185	0	NA	NA	NA	NA	NA
ENSMUSG00002075188	0	NA	NA	NA	NA	NA
ENSMUSG00002075190	0	NA	NA	NA	NA	NA
ENSMUSG00002075191	0	NA	NA	NA	NA	NA
ENSMUSG00002075192	0	NA	NA	NA	NA	NA
ENSMUSG00002075193	0	NA	NA	NA	NA	NA
ENSMUSG00002075196	0	NA	NA	NA	NA	NA
ENSMUSG00002075197	0	NA	NA	NA	NA	NA
ENSMUSG00002075199	0	NA	NA	NA	NA	NA
ENSMUSG00002075202	0	NA	NA	NA	NA	NA
ENSMUSG00002075203	0.0946383	-0.0168218	0.0722774	-0.23274	0.815964	NA
ENSMUSG00002075207	0	NA	NA	NA	NA	NA
ENSMUSG00002075208	0	NA	NA	NA	NA	NA
ENSMUSG00002075211	0	NA	NA	NA	NA	NA
ENSMUSG00002075212	0	NA	NA	NA	NA	NA
ENSMUSG00002075213	0	NA	NA	NA	NA	NA
ENSMUSG00002075214	0	NA	NA	NA	NA	NA
ENSMUSG00002075215	0	NA	NA	NA	NA	NA
ENSMUSG00002075216	0	NA	NA	NA	NA	NA
ENSMUSG00002075217	0	NA	NA	NA	NA	NA
ENSMUSG00002075218	0	NA	NA	NA	NA	NA
ENSMUSG00002075222	0	NA	NA	NA	NA	NA
ENSMUSG00002075224	0	NA	NA	NA	NA	NA
ENSMUSG00002075225	0	NA	NA	NA	NA	NA
ENSMUSG00002075227	0	NA	NA	NA	NA	NA
ENSMUSG00002075229	0	NA	NA	NA	NA	NA
ENSMUSG00002075231	0	NA	NA	NA	NA	NA
ENSMUSG00002075233	0	NA	NA	NA	NA	NA
ENSMUSG00002075236	0	NA	NA	NA	NA	NA
ENSMUSG00002075238	0	NA	NA	NA	NA	NA
ENSMUSG00002075240	0	NA	NA	NA	NA	NA
ENSMUSG00002075243	0	NA	NA	NA	NA	NA
ENSMUSG00002075244	0	NA	NA	NA	NA	NA
ENSMUSG00002075245	0	NA	NA	NA	NA	NA
ENSMUSG00002075247	0	NA	NA	NA	NA	NA
ENSMUSG00002075248	0	NA	NA	NA	NA	NA
ENSMUSG00002075250	0	NA	NA	NA	NA	NA
ENSMUSG00002075255	0	NA	NA	NA	NA	NA
ENSMUSG00002075257	0	NA	NA	NA	NA	NA
ENSMUSG00002075258	0	NA	NA	NA	NA	NA
ENSMUSG00002075263	0	NA	NA	NA	NA	NA
ENSMUSG00002075264	0	NA	NA	NA	NA	NA
ENSMUSG00002075266	0	NA	NA	NA	NA	NA
ENSMUSG00002075267	0	NA	NA	NA	NA	NA
ENSMUSG00002075268	0	NA	NA	NA	NA	NA
ENSMUSG00002075269	0	NA	NA	NA	NA	NA
ENSMUSG00002075272	0	NA	NA	NA	NA	NA
ENSMUSG00002075273	0	NA	NA	NA	NA	NA
ENSMUSG00002075275	0	NA	NA	NA	NA	NA
ENSMUSG00002075279	0	NA	NA	NA	NA	NA
ENSMUSG00002075282	0	NA	NA	NA	NA	NA
ENSMUSG00002075284	0	NA	NA	NA	NA	NA
ENSMUSG00002075289	0	NA	NA	NA	NA	NA
ENSMUSG00002075290	0	NA	NA	NA	NA	NA
ENSMUSG00002075292	0	NA	NA	NA	NA	NA
ENSMUSG00002075293	0	NA	NA	NA	NA	NA
ENSMUSG00002075296	0	NA	NA	NA	NA	NA
ENSMUSG00002075297	0	NA	NA	NA	NA	NA
ENSMUSG00002075300	0	NA	NA	NA	NA	NA
ENSMUSG00002075301	0	NA	NA	NA	NA	NA
ENSMUSG00002075303	0	NA	NA	NA	NA	NA
ENSMUSG00002075304	0	NA	NA	NA	NA	NA
ENSMUSG00002075305	0	NA	NA	NA	NA	NA
ENSMUSG00002075306	0	NA	NA	NA	NA	NA
ENSMUSG00002075308	0	NA	NA	NA	NA	NA
ENSMUSG00002075312	0	NA	NA	NA	NA	NA
ENSMUSG00002075315	0	NA	NA	NA	NA	NA
ENSMUSG00002075316	0	NA	NA	NA	NA	NA
ENSMUSG00002075317	0	NA	NA	NA	NA	NA
ENSMUSG00002075318	0	NA	NA	NA	NA	NA
ENSMUSG00002075319	0	NA	NA	NA	NA	NA
ENSMUSG00002075321	0	NA	NA	NA	NA	NA
ENSMUSG00002075323	0	NA	NA	NA	NA	NA
ENSMUSG00002075329	0	NA	NA	NA	NA	NA
ENSMUSG00002075330	0	NA	NA	NA	NA	NA
ENSMUSG00002075332	0	NA	NA	NA	NA	NA
ENSMUSG00002075336	0	NA	NA	NA	NA	NA
ENSMUSG00002075339	0	NA	NA	NA	NA	NA
ENSMUSG00002075340	0	NA	NA	NA	NA	NA
ENSMUSG00002075341	0	NA	NA	NA	NA	NA
ENSMUSG00002075343	0	NA	NA	NA	NA	NA
ENSMUSG00002075344	0	NA	NA	NA	NA	NA
ENSMUSG00002075345	0	NA	NA	NA	NA	NA
ENSMUSG00002075346	0	NA	NA	NA	NA	NA
ENSMUSG00002075348	0	NA	NA	NA	NA	NA
ENSMUSG00002075350	0	NA	NA	NA	NA	NA
ENSMUSG00002075352	0	NA	NA	NA	NA	NA
ENSMUSG00002075353	0	NA	NA	NA	NA	NA
ENSMUSG00002075354	0	NA	NA	NA	NA	NA
ENSMUSG00002075355	0	NA	NA	NA	NA	NA
ENSMUSG00002075360	0	NA	NA	NA	NA	NA
ENSMUSG00002075361	0	NA	NA	NA	NA	NA
ENSMUSG00002075364	0	NA	NA	NA	NA	NA
ENSMUSG00002075365	0	NA	NA	NA	NA	NA
ENSMUSG00002075366	0	NA	NA	NA	NA	NA
ENSMUSG00002075367	0	NA	NA	NA	NA	NA
ENSMUSG00002075368	0	NA	NA	NA	NA	NA
ENSMUSG00002075370	0	NA	NA	NA	NA	NA
ENSMUSG00002075371	0	NA	NA	NA	NA	NA
ENSMUSG00002075372	0	NA	NA	NA	NA	NA
ENSMUSG00002075373	0	NA	NA	NA	NA	NA
ENSMUSG00002075374	0	NA	NA	NA	NA	NA
ENSMUSG00002075375	0	NA	NA	NA	NA	NA
ENSMUSG00002075376	0	NA	NA	NA	NA	NA
ENSMUSG00002075377	0	NA	NA	NA	NA	NA
ENSMUSG00002075378	0	NA	NA	NA	NA	NA
ENSMUSG00002075381	2.20516	0.0654656	0.0771156	0.848929	0.395921	NA
ENSMUSG00002075382	0	NA	NA	NA	NA	NA
ENSMUSG00002075383	0	NA	NA	NA	NA	NA
ENSMUSG00002075384	0	NA	NA	NA	NA	NA
ENSMUSG00002075385	0	NA	NA	NA	NA	NA
ENSMUSG00002075388	0	NA	NA	NA	NA	NA
ENSMUSG00002075390	0	NA	NA	NA	NA	NA
ENSMUSG00002075395	0	NA	NA	NA	NA	NA
ENSMUSG00002075397	0	NA	NA	NA	NA	NA
ENSMUSG00002075399	0	NA	NA	NA	NA	NA
ENSMUSG00002075403	0	NA	NA	NA	NA	NA
ENSMUSG00002075410	0	NA	NA	NA	NA	NA
ENSMUSG00002075412	0	NA	NA	NA	NA	NA
ENSMUSG00002075413	0	NA	NA	NA	NA	NA
ENSMUSG00002075414	0	NA	NA	NA	NA	NA
ENSMUSG00002075415	0	NA	NA	NA	NA	NA
ENSMUSG00002075420	0	NA	NA	NA	NA	NA
ENSMUSG00002075421	0	NA	NA	NA	NA	NA
ENSMUSG00002075423	0	NA	NA	NA	NA	NA
ENSMUSG00002075424	0	NA	NA	NA	NA	NA
ENSMUSG00002075425	0	NA	NA	NA	NA	NA
ENSMUSG00002075430	0	NA	NA	NA	NA	NA
ENSMUSG00002075431	0	NA	NA	NA	NA	NA
ENSMUSG00002075433	0	NA	NA	NA	NA	NA
ENSMUSG00002075436	0	NA	NA	NA	NA	NA
ENSMUSG00002075439	0	NA	NA	NA	NA	NA
ENSMUSG00002075440	0	NA	NA	NA	NA	NA
ENSMUSG00002075444	0	NA	NA	NA	NA	NA
ENSMUSG00002075445	0	NA	NA	NA	NA	NA
ENSMUSG00002075448	0	NA	NA	NA	NA	NA
ENSMUSG00002075452	0	NA	NA	NA	NA	NA
ENSMUSG00002075454	0	NA	NA	NA	NA	NA
ENSMUSG00002075455	0	NA	NA	NA	NA	NA
ENSMUSG00002075456	0	NA	NA	NA	NA	NA
ENSMUSG00002075458	0	NA	NA	NA	NA	NA
ENSMUSG00002075459	0	NA	NA	NA	NA	NA
ENSMUSG00002075460	0	NA	NA	NA	NA	NA
ENSMUSG00002075462	0	NA	NA	NA	NA	NA
ENSMUSG00002075463	0	NA	NA	NA	NA	NA
ENSMUSG00002075464	0	NA	NA	NA	NA	NA
ENSMUSG00002075465	0	NA	NA	NA	NA	NA
ENSMUSG00002075468	0	NA	NA	NA	NA	NA
ENSMUSG00002075472	0	NA	NA	NA	NA	NA
ENSMUSG00002075473	0	NA	NA	NA	NA	NA
ENSMUSG00002075475	0	NA	NA	NA	NA	NA
ENSMUSG00002075478	0	NA	NA	NA	NA	NA
ENSMUSG00002075479	0	NA	NA	NA	NA	NA
ENSMUSG00002075482	0	NA	NA	NA	NA	NA
ENSMUSG00002075484	0	NA	NA	NA	NA	NA
ENSMUSG00002075485	0	NA	NA	NA	NA	NA
ENSMUSG00002075486	0	NA	NA	NA	NA	NA
ENSMUSG00002075488	0	NA	NA	NA	NA	NA
ENSMUSG00002075489	0	NA	NA	NA	NA	NA
ENSMUSG00002075491	0	NA	NA	NA	NA	NA
ENSMUSG00002075493	0	NA	NA	NA	NA	NA
ENSMUSG00002075497	0	NA	NA	NA	NA	NA
ENSMUSG00002075500	0	NA	NA	NA	NA	NA
ENSMUSG00002075501	0	NA	NA	NA	NA	NA
ENSMUSG00002075502	0	NA	NA	NA	NA	NA
ENSMUSG00002075506	0	NA	NA	NA	NA	NA
ENSMUSG00002075508	0	NA	NA	NA	NA	NA
ENSMUSG00002075511	0	NA	NA	NA	NA	NA
ENSMUSG00002075513	0	NA	NA	NA	NA	NA
ENSMUSG00002075514	0	NA	NA	NA	NA	NA
ENSMUSG00002075515	0	NA	NA	NA	NA	NA
ENSMUSG00002075516	0	NA	NA	NA	NA	NA
ENSMUSG00002075518	0	NA	NA	NA	NA	NA
ENSMUSG00002075519	0	NA	NA	NA	NA	NA
ENSMUSG00002075520	0	NA	NA	NA	NA	NA
ENSMUSG00002075522	0	NA	NA	NA	NA	NA
ENSMUSG00002075523	0	NA	NA	NA	NA	NA
ENSMUSG00002075525	0	NA	NA	NA	NA	NA
ENSMUSG00002075526	0	NA	NA	NA	NA	NA
ENSMUSG00002075527	0	NA	NA	NA	NA	NA
ENSMUSG00002075528	0	NA	NA	NA	NA	NA
ENSMUSG00002075531	0	NA	NA	NA	NA	NA
ENSMUSG00002075532	0	NA	NA	NA	NA	NA
ENSMUSG00002075533	0	NA	NA	NA	NA	NA
ENSMUSG00002075535	0	NA	NA	NA	NA	NA
ENSMUSG00002075536	0	NA	NA	NA	NA	NA
ENSMUSG00002075537	0	NA	NA	NA	NA	NA
ENSMUSG00002075538	0	NA	NA	NA	NA	NA
ENSMUSG00002075541	0	NA	NA	NA	NA	NA
ENSMUSG00002075544	0	NA	NA	NA	NA	NA
ENSMUSG00002075545	0	NA	NA	NA	NA	NA
ENSMUSG00002075546	0	NA	NA	NA	NA	NA
ENSMUSG00002075547	0	NA	NA	NA	NA	NA
ENSMUSG00002075550	0	NA	NA	NA	NA	NA
ENSMUSG00002075551	0	NA	NA	NA	NA	NA
ENSMUSG00002075552	0	NA	NA	NA	NA	NA
ENSMUSG00002075553	0	NA	NA	NA	NA	NA
ENSMUSG00002075554	0	NA	NA	NA	NA	NA
ENSMUSG00002075555	0	NA	NA	NA	NA	NA
ENSMUSG00002075556	0	NA	NA	NA	NA	NA
ENSMUSG00002075557	0	NA	NA	NA	NA	NA
ENSMUSG00002075559	0	NA	NA	NA	NA	NA
ENSMUSG00002075560	0	NA	NA	NA	NA	NA
ENSMUSG00002075562	0	NA	NA	NA	NA	NA
ENSMUSG00002075564	0	NA	NA	NA	NA	NA
ENSMUSG00002075566	0	NA	NA	NA	NA	NA
ENSMUSG00002075573	0	NA	NA	NA	NA	NA
ENSMUSG00002075574	0	NA	NA	NA	NA	NA
ENSMUSG00002075575	0	NA	NA	NA	NA	NA
ENSMUSG00002075576	0	NA	NA	NA	NA	NA
ENSMUSG00002075579	0	NA	NA	NA	NA	NA
ENSMUSG00002075580	0	NA	NA	NA	NA	NA
ENSMUSG00002075581	0	NA	NA	NA	NA	NA
ENSMUSG00002075583	0	NA	NA	NA	NA	NA
ENSMUSG00002075584	0	NA	NA	NA	NA	NA
ENSMUSG00002075585	0	NA	NA	NA	NA	NA
ENSMUSG00002075586	0	NA	NA	NA	NA	NA
ENSMUSG00002075590	0	NA	NA	NA	NA	NA
ENSMUSG00002075591	0	NA	NA	NA	NA	NA
ENSMUSG00002075592	0	NA	NA	NA	NA	NA
ENSMUSG00002075596	0	NA	NA	NA	NA	NA
ENSMUSG00002075598	0	NA	NA	NA	NA	NA
ENSMUSG00002075599	0	NA	NA	NA	NA	NA
ENSMUSG00002075601	0	NA	NA	NA	NA	NA
ENSMUSG00002075602	0	NA	NA	NA	NA	NA
ENSMUSG00002075603	0	NA	NA	NA	NA	NA
ENSMUSG00002075605	0	NA	NA	NA	NA	NA
ENSMUSG00002075606	0	NA	NA	NA	NA	NA
ENSMUSG00002075607	3.58468	0.00322623	0.0866863	0.0372173	0.970312	NA
ENSMUSG00002075608	0	NA	NA	NA	NA	NA
ENSMUSG00002075610	0	NA	NA	NA	NA	NA
ENSMUSG00002075611	0	NA	NA	NA	NA	NA
ENSMUSG00002075617	0	NA	NA	NA	NA	NA
ENSMUSG00002075618	0	NA	NA	NA	NA	NA
ENSMUSG00002075619	0	NA	NA	NA	NA	NA
ENSMUSG00002075620	0	NA	NA	NA	NA	NA
ENSMUSG00002075621	0	NA	NA	NA	NA	NA
ENSMUSG00002075622	0	NA	NA	NA	NA	NA
ENSMUSG00002075623	0	NA	NA	NA	NA	NA
ENSMUSG00002075625	0	NA	NA	NA	NA	NA
ENSMUSG00002075626	0	NA	NA	NA	NA	NA
ENSMUSG00002075627	0	NA	NA	NA	NA	NA
ENSMUSG00002075628	0	NA	NA	NA	NA	NA
ENSMUSG00002075631	0	NA	NA	NA	NA	NA
ENSMUSG00002075641	0	NA	NA	NA	NA	NA
ENSMUSG00002075644	0	NA	NA	NA	NA	NA
ENSMUSG00002075646	0	NA	NA	NA	NA	NA
ENSMUSG00002075647	0	NA	NA	NA	NA	NA
ENSMUSG00002075650	0	NA	NA	NA	NA	NA
ENSMUSG00002075653	0	NA	NA	NA	NA	NA
ENSMUSG00002075655	0	NA	NA	NA	NA	NA
ENSMUSG00002075660	0	NA	NA	NA	NA	NA
ENSMUSG00002075661	0	NA	NA	NA	NA	NA
ENSMUSG00002075662	0	NA	NA	NA	NA	NA
ENSMUSG00002075664	0	NA	NA	NA	NA	NA
ENSMUSG00002075665	0	NA	NA	NA	NA	NA
ENSMUSG00002075666	0	NA	NA	NA	NA	NA
ENSMUSG00002075667	0	NA	NA	NA	NA	NA
ENSMUSG00002075668	0	NA	NA	NA	NA	NA
ENSMUSG00002075670	0	NA	NA	NA	NA	NA
ENSMUSG00002075672	0	NA	NA	NA	NA	NA
ENSMUSG00002075676	0	NA	NA	NA	NA	NA
ENSMUSG00002075677	0	NA	NA	NA	NA	NA
ENSMUSG00002075679	0	NA	NA	NA	NA	NA
ENSMUSG00002075680	0	NA	NA	NA	NA	NA
ENSMUSG00002075683	0	NA	NA	NA	NA	NA
ENSMUSG00002075684	0	NA	NA	NA	NA	NA
ENSMUSG00002075685	0	NA	NA	NA	NA	NA
ENSMUSG00002075686	0	NA	NA	NA	NA	NA
ENSMUSG00002075688	0	NA	NA	NA	NA	NA
ENSMUSG00002075690	0	NA	NA	NA	NA	NA
ENSMUSG00002075691	0	NA	NA	NA	NA	NA
ENSMUSG00002075692	0	NA	NA	NA	NA	NA
ENSMUSG00002075693	0	NA	NA	NA	NA	NA
ENSMUSG00002075694	0	NA	NA	NA	NA	NA
ENSMUSG00002075696	0	NA	NA	NA	NA	NA
ENSMUSG00002075700	0	NA	NA	NA	NA	NA
ENSMUSG00002075704	0	NA	NA	NA	NA	NA
ENSMUSG00002075708	0	NA	NA	NA	NA	NA
ENSMUSG00002075709	0	NA	NA	NA	NA	NA
ENSMUSG00002075710	0	NA	NA	NA	NA	NA
ENSMUSG00002075711	0	NA	NA	NA	NA	NA
ENSMUSG00002075712	0	NA	NA	NA	NA	NA
ENSMUSG00002075713	0	NA	NA	NA	NA	NA
ENSMUSG00002075714	0	NA	NA	NA	NA	NA
ENSMUSG00002075715	0	NA	NA	NA	NA	NA
ENSMUSG00002075717	0	NA	NA	NA	NA	NA
ENSMUSG00002075719	0	NA	NA	NA	NA	NA
ENSMUSG00002075721	0	NA	NA	NA	NA	NA
ENSMUSG00002075723	0	NA	NA	NA	NA	NA
ENSMUSG00002075725	0	NA	NA	NA	NA	NA
ENSMUSG00002075728	0	NA	NA	NA	NA	NA
ENSMUSG00002075731	0	NA	NA	NA	NA	NA
ENSMUSG00002075733	0	NA	NA	NA	NA	NA
ENSMUSG00002075737	0	NA	NA	NA	NA	NA
ENSMUSG00002075738	0	NA	NA	NA	NA	NA
ENSMUSG00002075740	0	NA	NA	NA	NA	NA
ENSMUSG00002075741	0	NA	NA	NA	NA	NA
ENSMUSG00002075743	0	NA	NA	NA	NA	NA
ENSMUSG00002075744	0	NA	NA	NA	NA	NA
ENSMUSG00002075746	0	NA	NA	NA	NA	NA
ENSMUSG00002075747	0	NA	NA	NA	NA	NA
ENSMUSG00002075751	0	NA	NA	NA	NA	NA
ENSMUSG00002075753	0	NA	NA	NA	NA	NA
ENSMUSG00002075756	0	NA	NA	NA	NA	NA
ENSMUSG00002075757	0	NA	NA	NA	NA	NA
ENSMUSG00002075758	0	NA	NA	NA	NA	NA
ENSMUSG00002075760	0	NA	NA	NA	NA	NA
ENSMUSG00002075761	0	NA	NA	NA	NA	NA
ENSMUSG00002075764	0	NA	NA	NA	NA	NA
ENSMUSG00002075765	0	NA	NA	NA	NA	NA
ENSMUSG00002075766	0	NA	NA	NA	NA	NA
ENSMUSG00002075771	0	NA	NA	NA	NA	NA
ENSMUSG00002075773	0	NA	NA	NA	NA	NA
ENSMUSG00002075774	0	NA	NA	NA	NA	NA
ENSMUSG00002075777	0	NA	NA	NA	NA	NA
ENSMUSG00002075779	0	NA	NA	NA	NA	NA
ENSMUSG00002075781	0	NA	NA	NA	NA	NA
ENSMUSG00002075787	0	NA	NA	NA	NA	NA
ENSMUSG00002075790	0	NA	NA	NA	NA	NA
ENSMUSG00002075792	0	NA	NA	NA	NA	NA
ENSMUSG00002075794	0	NA	NA	NA	NA	NA
ENSMUSG00002075796	0	NA	NA	NA	NA	NA
ENSMUSG00002075797	0	NA	NA	NA	NA	NA
ENSMUSG00002075799	0	NA	NA	NA	NA	NA
ENSMUSG00002075803	0	NA	NA	NA	NA	NA
ENSMUSG00002075805	0	NA	NA	NA	NA	NA
ENSMUSG00002075807	0	NA	NA	NA	NA	NA
ENSMUSG00002075808	0	NA	NA	NA	NA	NA
ENSMUSG00002075812	0	NA	NA	NA	NA	NA
ENSMUSG00002075813	0	NA	NA	NA	NA	NA
ENSMUSG00002075814	0	NA	NA	NA	NA	NA
ENSMUSG00002075817	0	NA	NA	NA	NA	NA
ENSMUSG00002075818	0	NA	NA	NA	NA	NA
ENSMUSG00002075819	0	NA	NA	NA	NA	NA
ENSMUSG00002075820	0	NA	NA	NA	NA	NA
ENSMUSG00002075821	0	NA	NA	NA	NA	NA
ENSMUSG00002075822	0	NA	NA	NA	NA	NA
ENSMUSG00002075825	0	NA	NA	NA	NA	NA
ENSMUSG00002075827	0	NA	NA	NA	NA	NA
ENSMUSG00002075828	0	NA	NA	NA	NA	NA
ENSMUSG00002075831	0	NA	NA	NA	NA	NA
ENSMUSG00002075833	0	NA	NA	NA	NA	NA
ENSMUSG00002075835	0	NA	NA	NA	NA	NA
ENSMUSG00002075836	0	NA	NA	NA	NA	NA
ENSMUSG00002075837	0	NA	NA	NA	NA	NA
ENSMUSG00002075839	0	NA	NA	NA	NA	NA
ENSMUSG00002075840	0	NA	NA	NA	NA	NA
ENSMUSG00002075841	0	NA	NA	NA	NA	NA
ENSMUSG00002075842	0	NA	NA	NA	NA	NA
ENSMUSG00002075844	0	NA	NA	NA	NA	NA
ENSMUSG00002075845	0	NA	NA	NA	NA	NA
ENSMUSG00002075846	0	NA	NA	NA	NA	NA
ENSMUSG00002075847	0	NA	NA	NA	NA	NA
ENSMUSG00002075848	0	NA	NA	NA	NA	NA
ENSMUSG00002075849	0	NA	NA	NA	NA	NA
ENSMUSG00002075851	0	NA	NA	NA	NA	NA
ENSMUSG00002075854	0	NA	NA	NA	NA	NA
ENSMUSG00002075855	0	NA	NA	NA	NA	NA
ENSMUSG00002075857	0	NA	NA	NA	NA	NA
ENSMUSG00002075860	0	NA	NA	NA	NA	NA
ENSMUSG00002075861	0	NA	NA	NA	NA	NA
ENSMUSG00002075865	0	NA	NA	NA	NA	NA
ENSMUSG00002075866	0	NA	NA	NA	NA	NA
ENSMUSG00002075867	0	NA	NA	NA	NA	NA
ENSMUSG00002075870	0	NA	NA	NA	NA	NA
ENSMUSG00002075872	0	NA	NA	NA	NA	NA
ENSMUSG00002075877	0	NA	NA	NA	NA	NA
ENSMUSG00002075878	0	NA	NA	NA	NA	NA
ENSMUSG00002075881	0	NA	NA	NA	NA	NA
ENSMUSG00002075882	0	NA	NA	NA	NA	NA
ENSMUSG00002075886	0	NA	NA	NA	NA	NA
ENSMUSG00002075888	0	NA	NA	NA	NA	NA
ENSMUSG00002075889	0	NA	NA	NA	NA	NA
ENSMUSG00002075890	0	NA	NA	NA	NA	NA
ENSMUSG00002075891	0	NA	NA	NA	NA	NA
ENSMUSG00002075894	0	NA	NA	NA	NA	NA
ENSMUSG00002075895	0	NA	NA	NA	NA	NA
ENSMUSG00002075896	0	NA	NA	NA	NA	NA
ENSMUSG00002075897	0	NA	NA	NA	NA	NA
ENSMUSG00002075898	0	NA	NA	NA	NA	NA
ENSMUSG00002075899	0	NA	NA	NA	NA	NA
ENSMUSG00002075900	0	NA	NA	NA	NA	NA
ENSMUSG00002075902	0	NA	NA	NA	NA	NA
ENSMUSG00002075904	0	NA	NA	NA	NA	NA
ENSMUSG00002075905	0	NA	NA	NA	NA	NA
ENSMUSG00002075906	0	NA	NA	NA	NA	NA
ENSMUSG00002075907	0	NA	NA	NA	NA	NA
ENSMUSG00002075908	0	NA	NA	NA	NA	NA
ENSMUSG00002075910	0	NA	NA	NA	NA	NA
ENSMUSG00002075913	0	NA	NA	NA	NA	NA
ENSMUSG00002075914	0	NA	NA	NA	NA	NA
ENSMUSG00002075915	0	NA	NA	NA	NA	NA
ENSMUSG00002075916	0	NA	NA	NA	NA	NA
ENSMUSG00002075917	0	NA	NA	NA	NA	NA
ENSMUSG00002075920	0	NA	NA	NA	NA	NA
ENSMUSG00002075921	0	NA	NA	NA	NA	NA
ENSMUSG00002075922	0	NA	NA	NA	NA	NA
ENSMUSG00002075926	0	NA	NA	NA	NA	NA
ENSMUSG00002075927	0	NA	NA	NA	NA	NA
ENSMUSG00002075928	0	NA	NA	NA	NA	NA
ENSMUSG00002075929	0	NA	NA	NA	NA	NA
ENSMUSG00002075932	0	NA	NA	NA	NA	NA
ENSMUSG00002075933	0	NA	NA	NA	NA	NA
ENSMUSG00002075935	0	NA	NA	NA	NA	NA
ENSMUSG00002075936	0	NA	NA	NA	NA	NA
ENSMUSG00002075939	0	NA	NA	NA	NA	NA
ENSMUSG00002075940	0	NA	NA	NA	NA	NA
ENSMUSG00002075942	0	NA	NA	NA	NA	NA
ENSMUSG00002075948	0	NA	NA	NA	NA	NA
ENSMUSG00002075949	0	NA	NA	NA	NA	NA
ENSMUSG00002075950	0	NA	NA	NA	NA	NA
ENSMUSG00002075951	0	NA	NA	NA	NA	NA
ENSMUSG00002075952	0	NA	NA	NA	NA	NA
ENSMUSG00002075953	0	NA	NA	NA	NA	NA
ENSMUSG00002075954	0	NA	NA	NA	NA	NA
ENSMUSG00002075956	0	NA	NA	NA	NA	NA
ENSMUSG00002075958	0	NA	NA	NA	NA	NA
ENSMUSG00002075960	0	NA	NA	NA	NA	NA
ENSMUSG00002075963	0	NA	NA	NA	NA	NA
ENSMUSG00002075967	0	NA	NA	NA	NA	NA
ENSMUSG00002075968	0	NA	NA	NA	NA	NA
ENSMUSG00002075970	0	NA	NA	NA	NA	NA
ENSMUSG00002075971	0	NA	NA	NA	NA	NA
ENSMUSG00002075973	0	NA	NA	NA	NA	NA
ENSMUSG00002075976	0	NA	NA	NA	NA	NA
ENSMUSG00002075977	0	NA	NA	NA	NA	NA
ENSMUSG00002075980	0	NA	NA	NA	NA	NA
ENSMUSG00002075981	0	NA	NA	NA	NA	NA
ENSMUSG00002075982	0	NA	NA	NA	NA	NA
ENSMUSG00002075986	0	NA	NA	NA	NA	NA
ENSMUSG00002075990	0	NA	NA	NA	NA	NA
ENSMUSG00002075992	0	NA	NA	NA	NA	NA
ENSMUSG00002075993	0	NA	NA	NA	NA	NA
ENSMUSG00002075994	0	NA	NA	NA	NA	NA
ENSMUSG00002075996	0	NA	NA	NA	NA	NA
ENSMUSG00002075999	0	NA	NA	NA	NA	NA
ENSMUSG00002076001	0	NA	NA	NA	NA	NA
ENSMUSG00002076002	0	NA	NA	NA	NA	NA
ENSMUSG00002076003	0	NA	NA	NA	NA	NA
ENSMUSG00002076004	0	NA	NA	NA	NA	NA
ENSMUSG00002076005	0	NA	NA	NA	NA	NA
ENSMUSG00002076006	0	NA	NA	NA	NA	NA
ENSMUSG00002076008	0	NA	NA	NA	NA	NA
ENSMUSG00002076009	0	NA	NA	NA	NA	NA
ENSMUSG00002076010	0	NA	NA	NA	NA	NA
ENSMUSG00002076012	0	NA	NA	NA	NA	NA
ENSMUSG00002076014	0	NA	NA	NA	NA	NA
ENSMUSG00002076016	0	NA	NA	NA	NA	NA
ENSMUSG00002076017	0	NA	NA	NA	NA	NA
ENSMUSG00002076018	0	NA	NA	NA	NA	NA
ENSMUSG00002076021	0	NA	NA	NA	NA	NA
ENSMUSG00002076024	0	NA	NA	NA	NA	NA
ENSMUSG00002076027	0	NA	NA	NA	NA	NA
ENSMUSG00002076028	0	NA	NA	NA	NA	NA
ENSMUSG00002076029	0	NA	NA	NA	NA	NA
ENSMUSG00002076034	0	NA	NA	NA	NA	NA
ENSMUSG00002076037	0	NA	NA	NA	NA	NA
ENSMUSG00002076038	0	NA	NA	NA	NA	NA
ENSMUSG00002076040	0	NA	NA	NA	NA	NA
ENSMUSG00002076041	0	NA	NA	NA	NA	NA
ENSMUSG00002076043	0	NA	NA	NA	NA	NA
ENSMUSG00002076046	0	NA	NA	NA	NA	NA
ENSMUSG00002076049	0	NA	NA	NA	NA	NA
ENSMUSG00002076054	0	NA	NA	NA	NA	NA
ENSMUSG00002076057	0	NA	NA	NA	NA	NA
ENSMUSG00002076058	0	NA	NA	NA	NA	NA
ENSMUSG00002076060	0	NA	NA	NA	NA	NA
ENSMUSG00002076061	0	NA	NA	NA	NA	NA
ENSMUSG00002076062	0	NA	NA	NA	NA	NA
ENSMUSG00002076064	0	NA	NA	NA	NA	NA
ENSMUSG00002076065	0	NA	NA	NA	NA	NA
ENSMUSG00002076071	0	NA	NA	NA	NA	NA
ENSMUSG00002076073	0	NA	NA	NA	NA	NA
ENSMUSG00002076074	0	NA	NA	NA	NA	NA
ENSMUSG00002076075	0	NA	NA	NA	NA	NA
ENSMUSG00002076077	0	NA	NA	NA	NA	NA
ENSMUSG00002076078	0	NA	NA	NA	NA	NA
ENSMUSG00002076079	0	NA	NA	NA	NA	NA
ENSMUSG00002076081	0	NA	NA	NA	NA	NA
ENSMUSG00002076084	0	NA	NA	NA	NA	NA
ENSMUSG00002076086	0	NA	NA	NA	NA	NA
ENSMUSG00002076088	0	NA	NA	NA	NA	NA
ENSMUSG00002076089	0	NA	NA	NA	NA	NA
ENSMUSG00002076090	0	NA	NA	NA	NA	NA
ENSMUSG00002076091	0	NA	NA	NA	NA	NA
ENSMUSG00002076092	0	NA	NA	NA	NA	NA
ENSMUSG00002076096	0	NA	NA	NA	NA	NA
ENSMUSG00002076097	0	NA	NA	NA	NA	NA
ENSMUSG00002076098	0	NA	NA	NA	NA	NA
ENSMUSG00002076099	0	NA	NA	NA	NA	NA
ENSMUSG00002076101	0	NA	NA	NA	NA	NA
ENSMUSG00002076102	0	NA	NA	NA	NA	NA
ENSMUSG00002076103	0	NA	NA	NA	NA	NA
ENSMUSG00002076105	0	NA	NA	NA	NA	NA
ENSMUSG00002076106	0	NA	NA	NA	NA	NA
ENSMUSG00002076107	0	NA	NA	NA	NA	NA
ENSMUSG00002076108	0	NA	NA	NA	NA	NA
ENSMUSG00002076110	0	NA	NA	NA	NA	NA
ENSMUSG00002076112	0	NA	NA	NA	NA	NA
ENSMUSG00002076114	0	NA	NA	NA	NA	NA
ENSMUSG00002076116	0	NA	NA	NA	NA	NA
ENSMUSG00002076118	0	NA	NA	NA	NA	NA
ENSMUSG00002076120	0	NA	NA	NA	NA	NA
ENSMUSG00002076121	0	NA	NA	NA	NA	NA
ENSMUSG00002076122	0	NA	NA	NA	NA	NA
ENSMUSG00002076123	0	NA	NA	NA	NA	NA
ENSMUSG00002076124	0	NA	NA	NA	NA	NA
ENSMUSG00002076125	0	NA	NA	NA	NA	NA
ENSMUSG00002076126	0	NA	NA	NA	NA	NA
ENSMUSG00002076127	0	NA	NA	NA	NA	NA
ENSMUSG00002076128	0	NA	NA	NA	NA	NA
ENSMUSG00002076130	0	NA	NA	NA	NA	NA
ENSMUSG00002076133	0	NA	NA	NA	NA	NA
ENSMUSG00002076136	0	NA	NA	NA	NA	NA
ENSMUSG00002076137	0	NA	NA	NA	NA	NA
ENSMUSG00002076138	0	NA	NA	NA	NA	NA
ENSMUSG00002076139	0	NA	NA	NA	NA	NA
ENSMUSG00002076140	0	NA	NA	NA	NA	NA
ENSMUSG00002076142	0	NA	NA	NA	NA	NA
ENSMUSG00002076143	0	NA	NA	NA	NA	NA
ENSMUSG00002076145	0	NA	NA	NA	NA	NA
ENSMUSG00002076148	0	NA	NA	NA	NA	NA
ENSMUSG00002076150	0	NA	NA	NA	NA	NA
ENSMUSG00002076152	0	NA	NA	NA	NA	NA
ENSMUSG00002076154	0	NA	NA	NA	NA	NA
ENSMUSG00002076157	0	NA	NA	NA	NA	NA
ENSMUSG00002076158	0	NA	NA	NA	NA	NA
ENSMUSG00002076160	0	NA	NA	NA	NA	NA
ENSMUSG00002076164	0	NA	NA	NA	NA	NA
ENSMUSG00002076166	0	NA	NA	NA	NA	NA
ENSMUSG00002076168	0	NA	NA	NA	NA	NA
ENSMUSG00002076169	0	NA	NA	NA	NA	NA
ENSMUSG00002076170	0	NA	NA	NA	NA	NA
ENSMUSG00002076171	0	NA	NA	NA	NA	NA
ENSMUSG00002076172	0	NA	NA	NA	NA	NA
ENSMUSG00002076179	0	NA	NA	NA	NA	NA
ENSMUSG00002076183	0	NA	NA	NA	NA	NA
ENSMUSG00002076184	0	NA	NA	NA	NA	NA
ENSMUSG00002076186	0	NA	NA	NA	NA	NA
ENSMUSG00002076187	0	NA	NA	NA	NA	NA
ENSMUSG00002076189	0	NA	NA	NA	NA	NA
ENSMUSG00002076190	0	NA	NA	NA	NA	NA
ENSMUSG00002076191	0	NA	NA	NA	NA	NA
ENSMUSG00002076193	0	NA	NA	NA	NA	NA
ENSMUSG00002076195	0	NA	NA	NA	NA	NA
ENSMUSG00002076197	0.757106	-0.0754741	0.0742342	-1.0167	0.309295	NA
ENSMUSG00002076199	0	NA	NA	NA	NA	NA
ENSMUSG00002076206	0	NA	NA	NA	NA	NA
ENSMUSG00002076213	0	NA	NA	NA	NA	NA
ENSMUSG00002076214	0	NA	NA	NA	NA	NA
ENSMUSG00002076215	0	NA	NA	NA	NA	NA
ENSMUSG00002076217	0	NA	NA	NA	NA	NA
ENSMUSG00002076218	0	NA	NA	NA	NA	NA
ENSMUSG00002076219	0	NA	NA	NA	NA	NA
ENSMUSG00002076220	0	NA	NA	NA	NA	NA
ENSMUSG00002076222	0	NA	NA	NA	NA	NA
ENSMUSG00002076224	0	NA	NA	NA	NA	NA
ENSMUSG00002076232	0	NA	NA	NA	NA	NA
ENSMUSG00002076237	0	NA	NA	NA	NA	NA
ENSMUSG00002076239	0	NA	NA	NA	NA	NA
ENSMUSG00002076241	0	NA	NA	NA	NA	NA
ENSMUSG00002076243	0	NA	NA	NA	NA	NA
ENSMUSG00002076244	0	NA	NA	NA	NA	NA
ENSMUSG00002076245	0	NA	NA	NA	NA	NA
ENSMUSG00002076246	0	NA	NA	NA	NA	NA
ENSMUSG00002076247	0	NA	NA	NA	NA	NA
ENSMUSG00002076248	0	NA	NA	NA	NA	NA
ENSMUSG00002076250	0.982352	-0.0773922	0.0751186	-1.03027	0.302885	NA
ENSMUSG00002076251	0	NA	NA	NA	NA	NA
ENSMUSG00002076253	0	NA	NA	NA	NA	NA
ENSMUSG00002076256	0	NA	NA	NA	NA	NA
ENSMUSG00002076260	0	NA	NA	NA	NA	NA
ENSMUSG00002076263	0	NA	NA	NA	NA	NA
ENSMUSG00002076268	0	NA	NA	NA	NA	NA
ENSMUSG00002076272	0	NA	NA	NA	NA	NA
ENSMUSG00002076273	0	NA	NA	NA	NA	NA
ENSMUSG00002076274	0	NA	NA	NA	NA	NA
ENSMUSG00002076278	0	NA	NA	NA	NA	NA
ENSMUSG00002076280	0	NA	NA	NA	NA	NA
ENSMUSG00002076281	0	NA	NA	NA	NA	NA
ENSMUSG00002076282	0	NA	NA	NA	NA	NA
ENSMUSG00002076283	0	NA	NA	NA	NA	NA
ENSMUSG00002076286	0	NA	NA	NA	NA	NA
ENSMUSG00002076288	3.77655	0.0114469	0.0878628	0.130281	0.896344	NA
ENSMUSG00002076289	0	NA	NA	NA	NA	NA
ENSMUSG00002076292	0	NA	NA	NA	NA	NA
ENSMUSG00002076293	0	NA	NA	NA	NA	NA
ENSMUSG00002076294	0	NA	NA	NA	NA	NA
ENSMUSG00002076295	0	NA	NA	NA	NA	NA
ENSMUSG00002076296	0	NA	NA	NA	NA	NA
ENSMUSG00002076297	0	NA	NA	NA	NA	NA
ENSMUSG00002076298	0	NA	NA	NA	NA	NA
ENSMUSG00002076300	0	NA	NA	NA	NA	NA
ENSMUSG00002076301	0	NA	NA	NA	NA	NA
ENSMUSG00002076302	0	NA	NA	NA	NA	NA
ENSMUSG00002076306	0	NA	NA	NA	NA	NA
ENSMUSG00002076307	0	NA	NA	NA	NA	NA
ENSMUSG00002076308	0	NA	NA	NA	NA	NA
ENSMUSG00002076309	0	NA	NA	NA	NA	NA
ENSMUSG00002076310	0	NA	NA	NA	NA	NA
ENSMUSG00002076311	1.41518	-0.0797609	0.0761902	-1.04687	0.295162	NA
ENSMUSG00002076312	0	NA	NA	NA	NA	NA
ENSMUSG00002076313	0	NA	NA	NA	NA	NA
ENSMUSG00002076317	0	NA	NA	NA	NA	NA
ENSMUSG00002076318	0	NA	NA	NA	NA	NA
ENSMUSG00002076319	0	NA	NA	NA	NA	NA
ENSMUSG00002076321	0	NA	NA	NA	NA	NA
ENSMUSG00002076324	0	NA	NA	NA	NA	NA
ENSMUSG00002076326	0	NA	NA	NA	NA	NA
ENSMUSG00002076328	0	NA	NA	NA	NA	NA
ENSMUSG00002076329	0	NA	NA	NA	NA	NA
ENSMUSG00002076335	0	NA	NA	NA	NA	NA
ENSMUSG00002076336	0	NA	NA	NA	NA	NA
ENSMUSG00002076337	0	NA	NA	NA	NA	NA
ENSMUSG00002076338	0	NA	NA	NA	NA	NA
ENSMUSG00002076339	0	NA	NA	NA	NA	NA
ENSMUSG00002076341	0	NA	NA	NA	NA	NA
ENSMUSG00002076344	0	NA	NA	NA	NA	NA
ENSMUSG00002076346	0	NA	NA	NA	NA	NA
ENSMUSG00002076352	0	NA	NA	NA	NA	NA
ENSMUSG00002076354	0	NA	NA	NA	NA	NA
ENSMUSG00002076359	0	NA	NA	NA	NA	NA
ENSMUSG00002076361	0	NA	NA	NA	NA	NA
ENSMUSG00002076364	0	NA	NA	NA	NA	NA
ENSMUSG00002076366	0	NA	NA	NA	NA	NA
ENSMUSG00002076369	0	NA	NA	NA	NA	NA
ENSMUSG00002076370	0	NA	NA	NA	NA	NA
ENSMUSG00002076372	0	NA	NA	NA	NA	NA
ENSMUSG00002076375	0	NA	NA	NA	NA	NA
ENSMUSG00002076376	0	NA	NA	NA	NA	NA
ENSMUSG00002076377	0	NA	NA	NA	NA	NA
ENSMUSG00002076381	0	NA	NA	NA	NA	NA
ENSMUSG00002076382	0	NA	NA	NA	NA	NA
ENSMUSG00002076383	0	NA	NA	NA	NA	NA
ENSMUSG00002076386	0	NA	NA	NA	NA	NA
ENSMUSG00002076388	0	NA	NA	NA	NA	NA
ENSMUSG00002076389	0	NA	NA	NA	NA	NA
ENSMUSG00002076391	0	NA	NA	NA	NA	NA
ENSMUSG00002076397	0	NA	NA	NA	NA	NA
ENSMUSG00002076398	0	NA	NA	NA	NA	NA
ENSMUSG00002076399	0	NA	NA	NA	NA	NA
ENSMUSG00002076402	0	NA	NA	NA	NA	NA
ENSMUSG00002076403	0	NA	NA	NA	NA	NA
ENSMUSG00002076404	0	NA	NA	NA	NA	NA
ENSMUSG00002076405	0	NA	NA	NA	NA	NA
ENSMUSG00002076406	0	NA	NA	NA	NA	NA
ENSMUSG00002076407	0	NA	NA	NA	NA	NA
ENSMUSG00002076408	0	NA	NA	NA	NA	NA
ENSMUSG00002076409	0	NA	NA	NA	NA	NA
ENSMUSG00002076410	0	NA	NA	NA	NA	NA
ENSMUSG00002076413	0	NA	NA	NA	NA	NA
ENSMUSG00002076414	0	NA	NA	NA	NA	NA
ENSMUSG00002076416	0	NA	NA	NA	NA	NA
ENSMUSG00002076417	0	NA	NA	NA	NA	NA
ENSMUSG00002076418	0	NA	NA	NA	NA	NA
ENSMUSG00002076419	0	NA	NA	NA	NA	NA
ENSMUSG00002076421	0	NA	NA	NA	NA	NA
ENSMUSG00002076423	0	NA	NA	NA	NA	NA
ENSMUSG00002076425	0	NA	NA	NA	NA	NA
ENSMUSG00002076426	0	NA	NA	NA	NA	NA
ENSMUSG00002076427	0	NA	NA	NA	NA	NA
ENSMUSG00002076428	0	NA	NA	NA	NA	NA
ENSMUSG00002076429	0	NA	NA	NA	NA	NA
ENSMUSG00002076431	0	NA	NA	NA	NA	NA
ENSMUSG00002076433	0	NA	NA	NA	NA	NA
ENSMUSG00002076434	0	NA	NA	NA	NA	NA
ENSMUSG00002076437	0	NA	NA	NA	NA	NA
ENSMUSG00002076441	0	NA	NA	NA	NA	NA
ENSMUSG00002076443	0	NA	NA	NA	NA	NA
ENSMUSG00002076445	0	NA	NA	NA	NA	NA
ENSMUSG00002076446	0	NA	NA	NA	NA	NA
ENSMUSG00002076449	0	NA	NA	NA	NA	NA
ENSMUSG00002076450	0	NA	NA	NA	NA	NA
ENSMUSG00002076453	0	NA	NA	NA	NA	NA
ENSMUSG00002076456	0	NA	NA	NA	NA	NA
ENSMUSG00002076457	0	NA	NA	NA	NA	NA
ENSMUSG00002076458	0	NA	NA	NA	NA	NA
ENSMUSG00002076459	0	NA	NA	NA	NA	NA
ENSMUSG00002076463	0	NA	NA	NA	NA	NA
ENSMUSG00002076464	0	NA	NA	NA	NA	NA
ENSMUSG00002076465	0	NA	NA	NA	NA	NA
ENSMUSG00002076466	0	NA	NA	NA	NA	NA
ENSMUSG00002076467	0	NA	NA	NA	NA	NA
ENSMUSG00002076469	0	NA	NA	NA	NA	NA
ENSMUSG00002076470	0	NA	NA	NA	NA	NA
ENSMUSG00002076471	0	NA	NA	NA	NA	NA
ENSMUSG00002076472	0	NA	NA	NA	NA	NA
ENSMUSG00002076473	0	NA	NA	NA	NA	NA
ENSMUSG00002076475	0	NA	NA	NA	NA	NA
ENSMUSG00002076476	0	NA	NA	NA	NA	NA
ENSMUSG00002076477	0	NA	NA	NA	NA	NA
ENSMUSG00002076478	0	NA	NA	NA	NA	NA
ENSMUSG00002076479	0	NA	NA	NA	NA	NA
ENSMUSG00002076480	0	NA	NA	NA	NA	NA
ENSMUSG00002076481	0	NA	NA	NA	NA	NA
ENSMUSG00002076484	0	NA	NA	NA	NA	NA
ENSMUSG00002076487	0	NA	NA	NA	NA	NA
ENSMUSG00002076489	0	NA	NA	NA	NA	NA
ENSMUSG00002076490	0	NA	NA	NA	NA	NA
ENSMUSG00002076491	0	NA	NA	NA	NA	NA
ENSMUSG00002076492	0	NA	NA	NA	NA	NA
ENSMUSG00002076494	0	NA	NA	NA	NA	NA
ENSMUSG00002076500	0	NA	NA	NA	NA	NA
ENSMUSG00002076502	0	NA	NA	NA	NA	NA
ENSMUSG00002076508	0	NA	NA	NA	NA	NA
ENSMUSG00002076509	0	NA	NA	NA	NA	NA
ENSMUSG00002076510	0	NA	NA	NA	NA	NA
ENSMUSG00002076511	0	NA	NA	NA	NA	NA
ENSMUSG00002076515	0	NA	NA	NA	NA	NA
ENSMUSG00002076516	0	NA	NA	NA	NA	NA
ENSMUSG00002076517	0	NA	NA	NA	NA	NA
ENSMUSG00002076518	0	NA	NA	NA	NA	NA
ENSMUSG00002076519	0	NA	NA	NA	NA	NA
ENSMUSG00002076521	0	NA	NA	NA	NA	NA
ENSMUSG00002076522	0	NA	NA	NA	NA	NA
ENSMUSG00002076523	0	NA	NA	NA	NA	NA
ENSMUSG00002076529	0	NA	NA	NA	NA	NA
ENSMUSG00002076530	0	NA	NA	NA	NA	NA
ENSMUSG00002076534	0	NA	NA	NA	NA	NA
ENSMUSG00002076535	0	NA	NA	NA	NA	NA
ENSMUSG00002076537	0	NA	NA	NA	NA	NA
ENSMUSG00002076540	0	NA	NA	NA	NA	NA
ENSMUSG00002076541	0	NA	NA	NA	NA	NA
ENSMUSG00002076543	0	NA	NA	NA	NA	NA
ENSMUSG00002076544	0	NA	NA	NA	NA	NA
ENSMUSG00002076545	0	NA	NA	NA	NA	NA
ENSMUSG00002076546	0	NA	NA	NA	NA	NA
ENSMUSG00002076548	0	NA	NA	NA	NA	NA
ENSMUSG00002076556	0	NA	NA	NA	NA	NA
ENSMUSG00002076557	0	NA	NA	NA	NA	NA
ENSMUSG00002076561	0	NA	NA	NA	NA	NA
ENSMUSG00002076562	0	NA	NA	NA	NA	NA
ENSMUSG00002076564	0	NA	NA	NA	NA	NA
ENSMUSG00002076566	0	NA	NA	NA	NA	NA
ENSMUSG00002076568	0	NA	NA	NA	NA	NA
ENSMUSG00002076571	0	NA	NA	NA	NA	NA
ENSMUSG00002076572	0	NA	NA	NA	NA	NA
ENSMUSG00002076574	0	NA	NA	NA	NA	NA
ENSMUSG00002076576	0	NA	NA	NA	NA	NA
ENSMUSG00002076578	0	NA	NA	NA	NA	NA
ENSMUSG00002076580	0	NA	NA	NA	NA	NA
ENSMUSG00002076581	0	NA	NA	NA	NA	NA
ENSMUSG00002076583	0	NA	NA	NA	NA	NA
ENSMUSG00002076586	0	NA	NA	NA	NA	NA
ENSMUSG00002076589	0	NA	NA	NA	NA	NA
ENSMUSG00002076590	0	NA	NA	NA	NA	NA
ENSMUSG00002076591	0	NA	NA	NA	NA	NA
ENSMUSG00002076593	0	NA	NA	NA	NA	NA
ENSMUSG00002076595	0	NA	NA	NA	NA	NA
ENSMUSG00002076596	0	NA	NA	NA	NA	NA
ENSMUSG00002076597	0	NA	NA	NA	NA	NA
ENSMUSG00002076598	0	NA	NA	NA	NA	NA
ENSMUSG00002076602	0	NA	NA	NA	NA	NA
ENSMUSG00002076606	0	NA	NA	NA	NA	NA
ENSMUSG00002076609	0	NA	NA	NA	NA	NA
ENSMUSG00002076610	0	NA	NA	NA	NA	NA
ENSMUSG00002076613	0	NA	NA	NA	NA	NA
ENSMUSG00002076614	0	NA	NA	NA	NA	NA
ENSMUSG00002076617	0	NA	NA	NA	NA	NA
ENSMUSG00002076620	0	NA	NA	NA	NA	NA
ENSMUSG00002076621	0	NA	NA	NA	NA	NA
ENSMUSG00002076622	0	NA	NA	NA	NA	NA
ENSMUSG00002076624	0	NA	NA	NA	NA	NA
ENSMUSG00002076625	0	NA	NA	NA	NA	NA
ENSMUSG00002076626	0	NA	NA	NA	NA	NA
ENSMUSG00002076637	0	NA	NA	NA	NA	NA
ENSMUSG00002076638	0	NA	NA	NA	NA	NA
ENSMUSG00002076641	0	NA	NA	NA	NA	NA
ENSMUSG00002076643	0	NA	NA	NA	NA	NA
ENSMUSG00002076645	0	NA	NA	NA	NA	NA
ENSMUSG00002076646	0	NA	NA	NA	NA	NA
ENSMUSG00002076647	0	NA	NA	NA	NA	NA
ENSMUSG00002076649	0	NA	NA	NA	NA	NA
ENSMUSG00002076650	2.20619	0.00465359	0.0771631	0.0603085	0.95191	NA
ENSMUSG00002076651	0	NA	NA	NA	NA	NA
ENSMUSG00002076652	0	NA	NA	NA	NA	NA
ENSMUSG00002076655	0	NA	NA	NA	NA	NA
ENSMUSG00002076658	0	NA	NA	NA	NA	NA
ENSMUSG00002076659	0	NA	NA	NA	NA	NA
ENSMUSG00002076661	0	NA	NA	NA	NA	NA
ENSMUSG00002076663	0	NA	NA	NA	NA	NA
ENSMUSG00002076664	0	NA	NA	NA	NA	NA
ENSMUSG00002076665	0.736764	-0.0748486	0.0740004	-1.01146	0.311795	NA
ENSMUSG00002076666	0	NA	NA	NA	NA	NA
ENSMUSG00002076667	0	NA	NA	NA	NA	NA
ENSMUSG00002076669	0	NA	NA	NA	NA	NA
ENSMUSG00002076673	0	NA	NA	NA	NA	NA
ENSMUSG00002076674	0	NA	NA	NA	NA	NA
ENSMUSG00002076677	0	NA	NA	NA	NA	NA
ENSMUSG00002076679	0	NA	NA	NA	NA	NA
ENSMUSG00002076682	0	NA	NA	NA	NA	NA
ENSMUSG00002076683	0	NA	NA	NA	NA	NA
ENSMUSG00002076684	0	NA	NA	NA	NA	NA
ENSMUSG00002076690	0	NA	NA	NA	NA	NA
ENSMUSG00002076691	0	NA	NA	NA	NA	NA
ENSMUSG00002076692	0	NA	NA	NA	NA	NA
ENSMUSG00002076695	0	NA	NA	NA	NA	NA
ENSMUSG00002076697	0	NA	NA	NA	NA	NA
ENSMUSG00002076699	0	NA	NA	NA	NA	NA
ENSMUSG00002076702	0	NA	NA	NA	NA	NA
ENSMUSG00002076705	0	NA	NA	NA	NA	NA
ENSMUSG00002076711	0	NA	NA	NA	NA	NA
ENSMUSG00002076712	0	NA	NA	NA	NA	NA
ENSMUSG00002076714	0	NA	NA	NA	NA	NA
ENSMUSG00002076715	0	NA	NA	NA	NA	NA
ENSMUSG00002076716	0	NA	NA	NA	NA	NA
ENSMUSG00002076718	0	NA	NA	NA	NA	NA
ENSMUSG00002076721	0	NA	NA	NA	NA	NA
ENSMUSG00002076724	0	NA	NA	NA	NA	NA
ENSMUSG00002076727	0	NA	NA	NA	NA	NA
ENSMUSG00002076730	0	NA	NA	NA	NA	NA
ENSMUSG00002076731	0	NA	NA	NA	NA	NA
ENSMUSG00002076734	0	NA	NA	NA	NA	NA
ENSMUSG00002076738	0	NA	NA	NA	NA	NA
ENSMUSG00002076739	0	NA	NA	NA	NA	NA
ENSMUSG00002076740	0	NA	NA	NA	NA	NA
ENSMUSG00002076742	0	NA	NA	NA	NA	NA
ENSMUSG00002076743	0	NA	NA	NA	NA	NA
ENSMUSG00002076744	0	NA	NA	NA	NA	NA
ENSMUSG00002076745	0	NA	NA	NA	NA	NA
ENSMUSG00002076751	0	NA	NA	NA	NA	NA
ENSMUSG00002076752	0	NA	NA	NA	NA	NA
ENSMUSG00002076755	0	NA	NA	NA	NA	NA
ENSMUSG00002076759	0	NA	NA	NA	NA	NA
ENSMUSG00002076761	0	NA	NA	NA	NA	NA
ENSMUSG00002076762	0	NA	NA	NA	NA	NA
ENSMUSG00002076763	0	NA	NA	NA	NA	NA
ENSMUSG00002076764	0	NA	NA	NA	NA	NA
ENSMUSG00002076765	0	NA	NA	NA	NA	NA
ENSMUSG00002076767	0	NA	NA	NA	NA	NA
ENSMUSG00002076772	0	NA	NA	NA	NA	NA
ENSMUSG00002076776	0	NA	NA	NA	NA	NA
ENSMUSG00002076777	0	NA	NA	NA	NA	NA
ENSMUSG00002076778	0	NA	NA	NA	NA	NA
ENSMUSG00002076785	0	NA	NA	NA	NA	NA
ENSMUSG00002076789	0	NA	NA	NA	NA	NA
ENSMUSG00002076790	0	NA	NA	NA	NA	NA
ENSMUSG00002076791	0	NA	NA	NA	NA	NA
ENSMUSG00002076795	0	NA	NA	NA	NA	NA
ENSMUSG00002076796	0	NA	NA	NA	NA	NA
ENSMUSG00002076797	0	NA	NA	NA	NA	NA
ENSMUSG00002076798	0	NA	NA	NA	NA	NA
ENSMUSG00002076800	0	NA	NA	NA	NA	NA
ENSMUSG00002076802	0	NA	NA	NA	NA	NA
ENSMUSG00002076805	0	NA	NA	NA	NA	NA
ENSMUSG00002076806	0	NA	NA	NA	NA	NA
ENSMUSG00002076807	0	NA	NA	NA	NA	NA
ENSMUSG00002076808	0	NA	NA	NA	NA	NA
ENSMUSG00002076811	0	NA	NA	NA	NA	NA
ENSMUSG00002076813	0	NA	NA	NA	NA	NA
ENSMUSG00002076814	0	NA	NA	NA	NA	NA
ENSMUSG00002076816	0	NA	NA	NA	NA	NA
ENSMUSG00002076817	0	NA	NA	NA	NA	NA
ENSMUSG00002076823	0	NA	NA	NA	NA	NA
ENSMUSG00002076824	0	NA	NA	NA	NA	NA
ENSMUSG00002076825	0	NA	NA	NA	NA	NA
ENSMUSG00002076827	0	NA	NA	NA	NA	NA
ENSMUSG00002076828	0	NA	NA	NA	NA	NA
ENSMUSG00002076830	0	NA	NA	NA	NA	NA
ENSMUSG00002076831	0	NA	NA	NA	NA	NA
ENSMUSG00002076832	0	NA	NA	NA	NA	NA
ENSMUSG00002076835	0	NA	NA	NA	NA	NA
ENSMUSG00002076839	0	NA	NA	NA	NA	NA
ENSMUSG00002076845	0	NA	NA	NA	NA	NA
ENSMUSG00002076847	0	NA	NA	NA	NA	NA
ENSMUSG00002076849	0	NA	NA	NA	NA	NA
ENSMUSG00002076851	0	NA	NA	NA	NA	NA
ENSMUSG00002076852	0	NA	NA	NA	NA	NA
ENSMUSG00002076854	0	NA	NA	NA	NA	NA
ENSMUSG00002076855	0	NA	NA	NA	NA	NA
ENSMUSG00002076856	0	NA	NA	NA	NA	NA
ENSMUSG00002076857	0	NA	NA	NA	NA	NA
ENSMUSG00002076860	0	NA	NA	NA	NA	NA
ENSMUSG00002076861	0	NA	NA	NA	NA	NA
ENSMUSG00002076863	0	NA	NA	NA	NA	NA
ENSMUSG00002076866	0	NA	NA	NA	NA	NA
ENSMUSG00002076867	0	NA	NA	NA	NA	NA
ENSMUSG00002076869	0	NA	NA	NA	NA	NA
ENSMUSG00002076870	0	NA	NA	NA	NA	NA
ENSMUSG00002076871	0	NA	NA	NA	NA	NA
ENSMUSG00002076872	0	NA	NA	NA	NA	NA
ENSMUSG00002076875	0	NA	NA	NA	NA	NA
ENSMUSG00002076876	0	NA	NA	NA	NA	NA
ENSMUSG00002076877	0	NA	NA	NA	NA	NA
ENSMUSG00002076878	0	NA	NA	NA	NA	NA
ENSMUSG00002076879	0	NA	NA	NA	NA	NA
ENSMUSG00002076880	0	NA	NA	NA	NA	NA
ENSMUSG00002076886	0	NA	NA	NA	NA	NA
ENSMUSG00002076887	0	NA	NA	NA	NA	NA
ENSMUSG00002076892	0	NA	NA	NA	NA	NA
ENSMUSG00002076894	0	NA	NA	NA	NA	NA
ENSMUSG00002076896	0	NA	NA	NA	NA	NA
ENSMUSG00002076899	0	NA	NA	NA	NA	NA
ENSMUSG00002076900	0	NA	NA	NA	NA	NA
ENSMUSG00002076903	0	NA	NA	NA	NA	NA
ENSMUSG00002076904	0	NA	NA	NA	NA	NA
ENSMUSG00002076905	0	NA	NA	NA	NA	NA
ENSMUSG00002076906	0	NA	NA	NA	NA	NA
ENSMUSG00002076909	0	NA	NA	NA	NA	NA
ENSMUSG00002076911	0	NA	NA	NA	NA	NA
ENSMUSG00002076912	0	NA	NA	NA	NA	NA
ENSMUSG00002076913	0	NA	NA	NA	NA	NA
ENSMUSG00002076916	0	NA	NA	NA	NA	NA
ENSMUSG00002076917	0	NA	NA	NA	NA	NA
ENSMUSG00002076919	0	NA	NA	NA	NA	NA
ENSMUSG00002076922	0	NA	NA	NA	NA	NA
ENSMUSG00002076923	0	NA	NA	NA	NA	NA
ENSMUSG00002076924	1.47417	-0.0800554	0.0763239	-1.04889	0.294228	NA
ENSMUSG00002076926	0	NA	NA	NA	NA	NA
ENSMUSG00002076927	0	NA	NA	NA	NA	NA
ENSMUSG00002076929	0	NA	NA	NA	NA	NA
ENSMUSG00002076930	0	NA	NA	NA	NA	NA
ENSMUSG00002076932	0	NA	NA	NA	NA	NA
ENSMUSG00002076934	0	NA	NA	NA	NA	NA
ENSMUSG00002076936	0	NA	NA	NA	NA	NA
ENSMUSG00002076937	0	NA	NA	NA	NA	NA
ENSMUSG00002076938	0	NA	NA	NA	NA	NA
ENSMUSG00002076939	0	NA	NA	NA	NA	NA
ENSMUSG00002076940	0	NA	NA	NA	NA	NA
ENSMUSG00002076941	0	NA	NA	NA	NA	NA
ENSMUSG00002076942	0	NA	NA	NA	NA	NA
ENSMUSG00002076943	0	NA	NA	NA	NA	NA
ENSMUSG00002076944	0	NA	NA	NA	NA	NA
ENSMUSG00002076945	0	NA	NA	NA	NA	NA
ENSMUSG00002076946	0	NA	NA	NA	NA	NA
ENSMUSG00002076947	0	NA	NA	NA	NA	NA
ENSMUSG00002076948	0	NA	NA	NA	NA	NA
ENSMUSG00002076949	0	NA	NA	NA	NA	NA
ENSMUSG00002076951	0	NA	NA	NA	NA	NA
ENSMUSG00002076953	0	NA	NA	NA	NA	NA
ENSMUSG00002076956	0	NA	NA	NA	NA	NA
ENSMUSG00002076958	0	NA	NA	NA	NA	NA
ENSMUSG00002076962	0	NA	NA	NA	NA	NA
ENSMUSG00002076964	0	NA	NA	NA	NA	NA
ENSMUSG00002076965	0	NA	NA	NA	NA	NA
ENSMUSG00002076966	0	NA	NA	NA	NA	NA
ENSMUSG00002076968	0	NA	NA	NA	NA	NA
ENSMUSG00002076969	0	NA	NA	NA	NA	NA
ENSMUSG00002076970	0	NA	NA	NA	NA	NA
ENSMUSG00002076972	0	NA	NA	NA	NA	NA
ENSMUSG00002076973	0	NA	NA	NA	NA	NA
ENSMUSG00002076975	0	NA	NA	NA	NA	NA
ENSMUSG00002076976	0	NA	NA	NA	NA	NA
ENSMUSG00002076978	0	NA	NA	NA	NA	NA
ENSMUSG00002076982	0	NA	NA	NA	NA	NA
ENSMUSG00002076984	0	NA	NA	NA	NA	NA
ENSMUSG00002076985	0	NA	NA	NA	NA	NA
ENSMUSG00002076986	0.122794	-0.0168218	0.0722774	-0.23274	0.815964	NA
ENSMUSG00002076987	0	NA	NA	NA	NA	NA
ENSMUSG00002076990	0	NA	NA	NA	NA	NA
Enthd1	10.5627	0.0265987	0.13256	0.200653	0.84097	NA
Entpd2	1.41957	-0.0798891	0.0762476	-1.04776	0.294749	NA
Entpd3	0	NA	NA	NA	NA	NA
Entpd8	0	NA	NA	NA	NA	NA
Eomes	1.00466	-0.0776272	0.075226	-1.03192	0.302109	NA
Epas1	9.28897	-0.0230341	0.100009	-0.230321	0.817842	NA
Epb41l1	7.62011	-0.0880464	0.0992734	-0.886908	0.375128	NA
Epb41l4a	2.89013	0.0313051	0.0775332	0.403763	0.686387	NA
Epb41l4b	1.397	-0.0443562	0.0763005	-0.581336	0.561014	NA
Epb42	0	NA	NA	NA	NA	NA
Epdr1	0.170224	0.0236124	0.0722774	0.326691	0.743901	NA
Epgn	0	NA	NA	NA	NA	NA
Epha1	1.39273	0.0637402	0.076166	0.836859	0.402672	NA
Epha10	4.83558	0.0671546	0.0780304	0.860621	NA	NA
Epha3	0.736764	-0.0748486	0.0740004	-1.01146	0.311795	NA
Epha4	0	NA	NA	NA	NA	NA
Epha5	15.1385	0.113204	0.166572	0.679609	0.496752	NA
Epha6	0	NA	NA	NA	NA	NA
Epha7	0.306979	0.0429793	0.0723958	0.593672	0.552731	NA
Epha8	0	NA	NA	NA	NA	NA
Ephb1	0.232122	0.0236124	0.0722774	0.326691	0.743901	NA
Ephb2	1.14818	-0.0173171	0.0754559	-0.2295	0.81848	NA
Ephb3	2.0891	0.0652971	0.0770235	0.847756	0.396574	NA
Ephb4	0	NA	NA	NA	NA	NA
Ephb6	10.5006	-0.0658913	0.0905878	-0.727375	0.466996	NA
Ephx2	8.64336	-0.00748344	0.113165	-0.0661287	0.947275	NA
Ephx3	5.89798	-0.136943	0.10462	-1.30895	0.190551	NA
Ephx4	1.67249	-0.0806369	0.0765808	-1.05296	0.292357	NA
Epn3	0	NA	NA	NA	NA	NA
Epo	0	NA	NA	NA	NA	NA
Epor	8.81314	0.00729122	0.096625	0.075459	0.93985	NA
Epp13	0	NA	NA	NA	NA	NA
Eppin	0	NA	NA	NA	NA	NA
Eprn	3.40045	0.0665457	0.0777022	0.856419	NA	NA
Eps8l2	0	NA	NA	NA	NA	NA
Eps8l3	0	NA	NA	NA	NA	NA
Epx	0	NA	NA	NA	NA	NA
Epyc	0	NA	NA	NA	NA	NA
Eqtn	7.50275	0.0765675	0.0899822	0.850919	0.394814	NA
Eras	0	NA	NA	NA	NA	NA
Erbb2	2.79344	-0.069731	0.0774824	-0.899959	0.368142	NA
Erbb4	1.43865	0.0638476	0.0762256	0.837614	0.402248	NA
Erc2	0	NA	NA	NA	NA	NA
Ereg	0	NA	NA	NA	NA	NA
Erfe	3.39101	-0.029504	0.0777327	-0.379557	0.704274	NA
Erfl	1.04455	0.0622587	0.0753382	0.826389	0.408583	NA
Erg	2.49578	0.0657838	0.077289	0.85114	0.394691	NA
Erich2	2.50484	-0.00589718	0.0773587	-0.0762316	0.939235	NA
Erich2os	0	NA	NA	NA	NA	NA
Erich3	6.23946	0.0674899	0.0782103	0.862928	NA	NA
Erich4	0.946383	-0.0772899	0.0750719	-1.02955	0.303223	NA
Erich5	2.14799	0.0128015	0.077115	0.166006	0.868152	NA
Erich6	1.45118	-0.0799546	0.0762768	-1.04822	0.294539	NA
Erich6b	4.05565	0.06687	0.0778772	0.858659	NA	NA
Ermap	14.0657	-0.0600052	0.13619	-0.440598	0.659504	NA
Ermn	0	NA	NA	NA	NA	NA
Ern2	0	NA	NA	NA	NA	NA
Erv3	0.085112	0.0111711	0.0722774	0.154559	0.877169	NA
Esam	1.83983	-0.013252	0.0767707	-0.172618	0.862952	NA
Esd-ps	0	NA	NA	NA	NA	NA
Esm1	0	NA	NA	NA	NA	NA
Esp1	0	NA	NA	NA	NA	NA
Esp15	0	NA	NA	NA	NA	NA
Esp16	0	NA	NA	NA	NA	NA
Esp18	0	NA	NA	NA	NA	NA
Esp22	0	NA	NA	NA	NA	NA
Esp23	0	NA	NA	NA	NA	NA
Esp24	0	NA	NA	NA	NA	NA
Esp3	0	NA	NA	NA	NA	NA
Esp31	0	NA	NA	NA	NA	NA
Esp34	0	NA	NA	NA	NA	NA
Esp36	0	NA	NA	NA	NA	NA
Esp38	0	NA	NA	NA	NA	NA
Esp4	0	NA	NA	NA	NA	NA
Esp5	0	NA	NA	NA	NA	NA
Esp6	0	NA	NA	NA	NA	NA
Esp8	0	NA	NA	NA	NA	NA
Espnl	2.02782	0.0651446	0.0769401	0.846693	0.397166	NA
Esr2	2.18381	0.065387	0.0770726	0.848382	0.396225	NA
Esrp1	1.04455	0.0622587	0.0753382	0.826389	0.408583	NA
Esrp2	8.90096	0.0199374	0.0863106	0.230996	NA	NA
Esrrb	0	NA	NA	NA	NA	NA
Esrrg	4.14776	0.0440555	0.0779156	0.565426	NA	NA
Esx1	0	NA	NA	NA	NA	NA
Esyt3	0	NA	NA	NA	NA	NA
Etaa1os	13.9816	0.0350301	0.134895	0.259683	0.795108	NA
Etd	0	NA	NA	NA	NA	NA
Etfbl	0	NA	NA	NA	NA	NA
Etl4	19.9257	0.113929	0.12633	0.901833	0.367146	NA
Etnk2	7.01156	0.0402771	0.0782898	0.514462	NA	NA
Etnppl	0	NA	NA	NA	NA	NA
Etos1	0	NA	NA	NA	NA	NA
Etv1	11.6358	-0.0849347	0.111453	-0.76207	0.446018	NA
Etv2	0	NA	NA	NA	NA	NA
Etv3l	1.91596	-0.0272086	0.0769248	-0.353704	0.723561	NA
Etv4	5.32641	-0.0688075	0.0841809	-0.817377	0.413713	NA
EU599041	4.10079	0.0669053	0.0778963	0.858902	0.390394	NA
Eva1a	0	NA	NA	NA	NA	NA
Eva1c	4.72173	0.0671295	0.0780171	0.860446	0.389543	NA
Evc	19.4044	-0.0664986	0.161728	-0.411176	0.680943	NA
Evc2	8.18421	0.0306467	0.0983505	0.311607	0.755339	NA
Evpl	0	NA	NA	NA	NA	NA
Evx1	1.85697	0.0649005	0.0768062	0.84499	0.398117	NA
Evx1os	0	NA	NA	NA	NA	NA
Evx2	0	NA	NA	NA	NA	NA
Exd1	2.35519	-0.0584228	0.0759806	-0.768917	0.441943	NA
Exoc3l2	14.8179	0.0491839	0.118907	0.413634	0.679142	NA
Exoc3l4	5.83664	0.0374893	0.0781544	0.479682	NA	NA
Exph5	17.2395	0.272127	0.199792	1.36205	0.173181	NA
Eya2	8.15343	-0.0197746	0.0983473	-0.201069	0.840644	NA
Eya4	0.900571	-0.076669	0.074787	-1.02517	0.305285	NA
Ezhip	0	NA	NA	NA	NA	NA
F10	1.28462	0.0633851	0.0759725	0.834316	0.404103	NA
F11	0	NA	NA	NA	NA	NA
F12	20.9588	0.156088	0.118685	1.31515	0.188458	NA
F13a1	0	NA	NA	NA	NA	NA
F13b	0	NA	NA	NA	NA	NA
F2	0	NA	NA	NA	NA	NA
F2r	2.99907	-0.0949299	0.0827284	-1.14749	0.251179	NA
F2rl1	16.8202	0.172644	0.166174	1.03894	0.298833	NA
F2rl2	0.460469	0.054021	0.0727188	0.742875	0.457557	NA
F2rl3	5.33037	-0.0540382	0.0819989	-0.659011	NA	NA
F3	0.85112	0.0611663	0.0747202	0.818605	0.413012	NA
F5	4.84138	0.0899354	0.0895515	1.00429	0.31524	NA
F630028O10Rik	13.2121	0.0253121	0.134012	0.18888	0.850187	NA
F630042J09Rik	0	NA	NA	NA	NA	NA
F630206G17Rik	0	NA	NA	NA	NA	NA
F7	0	NA	NA	NA	NA	NA
F730016J06Rik	0	NA	NA	NA	NA	NA
F730035M05Rik	2.18381	0.065387	0.0770726	0.848382	0.396225	NA
F730035P03Rik	0	NA	NA	NA	NA	NA
F730048M01Rik	4.93749	-0.0873683	0.079525	-1.09863	0.271931	NA
F8	15.8735	-0.106848	0.142879	-0.747822	0.454567	NA
F830002E08Rik	0	NA	NA	NA	NA	NA
F830016B08Rik	20.4184	0.0516066	0.196445	0.262703	0.792779	NA
F830045P16Rik	1.36179	0.0637237	0.0761569	0.836743	0.402737	NA
F830112A20Rik	8.59407	0.0178033	0.100761	0.176689	0.859753	NA
F830115B05Rik	0	NA	NA	NA	NA	NA
F830208F22Rik	1.11629	-0.0783667	0.0755622	-1.03711	0.299682	NA
F830210D05Rik	0	NA	NA	NA	NA	NA
F830212C03Rik	0	NA	NA	NA	NA	NA
F930017D23Rik	9.77319	-0.0569322	0.101942	-0.558478	0.576518	NA
Fa2h	0	NA	NA	NA	NA	NA
Fabp1	0	NA	NA	NA	NA	NA
Fabp12	0	NA	NA	NA	NA	NA
Fabp2	0	NA	NA	NA	NA	NA
Fabp3	4.06847	0.066889	0.0778876	0.858789	0.390457	NA
Fabp3-ps1	0	NA	NA	NA	NA	NA
Fabp4	1.70224	0.064638	0.076662	0.843155	0.399142	NA
Fabp5l2	0	NA	NA	NA	NA	NA
Fabp6	0	NA	NA	NA	NA	NA
Fabp7	0.736764	-0.0748486	0.0740004	-1.01146	0.311795	NA
Fabp9	0	NA	NA	NA	NA	NA
Faddos	4.44637	0.0138105	0.0779863	0.177089	0.859438	NA
Fads2b	0	NA	NA	NA	NA	NA
Fads3	5.18469	0.0506339	0.0925326	0.5472	0.584241	NA
Fads6	14.4753	0.15443	0.143791	1.07399	0.282828	NA
Faim2	0.25648	0.00789643	0.0722952	0.109225	0.913024	NA
Faiml	0	NA	NA	NA	NA	NA
Fam107a	0	NA	NA	NA	NA	NA
Fam110b	0	NA	NA	NA	NA	NA
Fam110c	0.613958	0.0589267	0.0734727	0.802021	0.422541	NA
Fam122c	0	NA	NA	NA	NA	NA
Fam124a	0	NA	NA	NA	NA	NA
Fam124b	3.63837	-0.00351104	0.0778096	-0.0451235	NA	NA
