## Supplemental Table 3 for "Early, adjuvant-responsive epigenetic programs in B cells imprint subsequent plasma cell survival and the duration of humoral immunity" (part 2 of 3)

### Sheet: Sheet1 (continued)
Supplemental Table 3: Differentially Expressed Genes (DEGs) from ZBTB20KO day 7 antigen-specific B blasts using bulk RNA-seq.
Fam131a	12.4492	-0.124134	0.154815	-0.801819	0.422658	NA
Fam131b	4.96339	0.0671986	0.0780542	0.860923	0.389281	NA
Fam131c	0	NA	NA	NA	NA	NA
Fam135a	2.70306	-0.0825478	0.0774234	-1.06619	0.286339	NA
Fam135b	9.89027	0.0946508	0.115229	0.821413	0.411411	NA
Fam136b-ps	0	NA	NA	NA	NA	NA
Fam13a	0.257306	-0.0323734	0.0722774	-0.447905	0.654222	NA
Fam13c	1.41957	-0.0798891	0.0762476	-1.04776	0.294749	NA
Fam149a	17.2173	-0.164239	0.144721	-1.13487	0.256429	NA
Fam151a	0	NA	NA	NA	NA	NA
Fam151b	11.7204	-0.0391356	0.129261	-0.302765	0.762069	NA
Fam155a	1.67931	-0.0284589	0.0766431	-0.371317	0.710401	NA
Fam162b	0	NA	NA	NA	NA	NA
Fam163a	3.81951	0.00739326	0.0778516	0.094966	0.924342	NA
Fam163b	0	NA	NA	NA	NA	NA
Fam166a	1.27667	0.0633289	0.0759374	0.833962	0.404302	NA
Fam166b	0	NA	NA	NA	NA	NA
Fam166c	0	NA	NA	NA	NA	NA
Fam167b	9.86859	0.140471	0.109853	1.27871	0.200999	NA
Fam169a	10.7472	0.119791	0.139484	0.858812	0.390444	NA
Fam170a	0	NA	NA	NA	NA	NA
Fam170b	1.15117	0.0629463	0.0757239	0.831261	0.405826	NA
Fam171a1	5.14755	0.0672447	0.0780788	0.861241	NA	NA
Fam171a2	0	NA	NA	NA	NA	NA
Fam171b	3.76254	0.0205522	0.0869784	0.236291	0.813207	NA
Fam174b	8.56265	-0.0851553	0.103201	-0.825139	0.409293	NA
Fam177a2	48.5118	0.0685113	0.078755	0.86993	NA	NA
Fam177b	0	NA	NA	NA	NA	NA
Fam178b	0	NA	NA	NA	NA	NA
Fam180a	0	NA	NA	NA	NA	NA
Fam181a	0	NA	NA	NA	NA	NA
Fam181b	0	NA	NA	NA	NA	NA
Fam183b	0	NA	NA	NA	NA	NA
Fam184a	3.5901	-0.0535583	0.077792	-0.688481	0.49115	NA
Fam184b	7.21324	-0.0256366	0.112935	-0.227004	0.820421	NA
Fam186a	0	NA	NA	NA	NA	NA
Fam186b	1.2982	0.0633486	0.0758216	0.835495	0.403439	NA
Fam187a	0	NA	NA	NA	NA	NA
Fam187b	2.61666	-0.0288884	0.0774246	-0.373116	0.709062	NA
Fam189a1	1.32936	-0.0120127	0.0760456	-0.157967	0.874483	NA
Fam189a2	0	NA	NA	NA	NA	NA
Fam205a1	0	NA	NA	NA	NA	NA
Fam205a2	4.52361	0.0670523	0.0779754	0.859916	NA	NA
Fam205a3	0	NA	NA	NA	NA	NA
Fam205a4	0	NA	NA	NA	NA	NA
Fam205c	0	NA	NA	NA	NA	NA
Fam209	23.4289	0.0764219	0.142619	0.535846	0.592065	NA
Fam20a	1.34724	0.0427366	0.0761164	0.561464	0.574481	NA
Fam20c	23.252	0.121122	0.150958	0.802357	0.422346	NA
Fam216b	0	NA	NA	NA	NA	NA
Fam217a	1.62505	-0.0805042	0.0765218	-1.05204	0.29278	NA
Fam217b	1.97708	-0.0115227	0.0769901	-0.149664	0.88103	NA
Fam219aos	0.613958	0.0589267	0.0734727	0.802021	0.422541	NA
Fam220-ps	2.30466	-0.0459769	0.0772268	-0.595349	0.55161	NA
Fam221a	29.4099	0.0114353	0.164227	0.0696309	NA	NA
Fam221b	17.7005	-0.0306784	0.134655	-0.22783	0.819778	NA
Fam227b	0.946383	-0.0772899	0.0750719	-1.02955	0.303223	NA
Fam228a	3.79664	0.00473228	0.0778274	0.0608048	0.951515	NA
Fam229a	0	NA	NA	NA	NA	NA
Fam229b	12.1466	-0.130304	0.101016	-1.28994	0.197073	NA
Fam240a	0	NA	NA	NA	NA	NA
Fam240b	0	NA	NA	NA	NA	NA
Fam241b	1.22794	-0.0789365	0.0758198	-1.04111	0.297826	NA
Fam243	0	NA	NA	NA	NA	NA
Fam24a	0	NA	NA	NA	NA	NA
Fam24b	0	NA	NA	NA	NA	NA
Fam25c	0	NA	NA	NA	NA	NA
Fam3b	0.766008	0.0604569	0.0743152	0.81352	0.41592	NA
Fam43b	0	NA	NA	NA	NA	NA
Fam47c	0	NA	NA	NA	NA	NA
Fam47e	0	NA	NA	NA	NA	NA
Fam50b	4.64513	0.0671061	0.0780047	0.860283	NA	NA
Fam71a	0.613958	0.0589267	0.0734727	0.802021	0.422541	NA
Fam71b	0	NA	NA	NA	NA	NA
Fam71d	0	NA	NA	NA	NA	NA
Fam71e1	23.4457	-0.0506357	0.15389	-0.329038	0.742127	NA
Fam71e2	0	NA	NA	NA	NA	NA
Fam71f1	0	NA	NA	NA	NA	NA
Fam71f2	1.41957	-0.0798891	0.0762476	-1.04776	0.294749	NA
Fam78b	9.88901	0.0429399	0.101	0.425149	0.670728	NA
Fam81a	4.56241	-0.0838468	0.0779878	-1.07513	0.282318	NA
Fam81b	0	NA	NA	NA	NA	NA
Fam83a	6.52211	-0.0135069	0.1297	-0.10414	0.917058	NA
Fam83b	0.56783	-0.0700398	0.0731607	-0.957342	0.338395	NA
Fam83c	1.2303	-0.0790661	0.0758782	-1.04201	0.297405	NA
Fam83e	1.60885	-0.0805333	0.0765348	-1.05224	0.292688	NA
Fam83f	9.19005	0.0961489	0.132185	0.727383	0.466992	NA
Fam83h	15.5615	0.0199618	0.138525	0.144103	0.885419	NA
Fam90a1a	0	NA	NA	NA	NA	NA
Fam90a1b	0.859558	-0.0763273	0.0746295	-1.02275	0.306426	NA
Fancd2os	1.13566	-0.0785625	0.0756509	-1.03849	0.299043	NA
Fank1	0	NA	NA	NA	NA	NA
Fap	0.383724	0.0492099	0.0725498	0.678292	0.497587	NA
Far1os	0	NA	NA	NA	NA	NA
Far2os1	2.0045	-0.0814571	0.0769429	-1.05867	0.289751	NA
Far2os2	0	NA	NA	NA	NA	NA
Farp1	10.2556	-0.0948029	0.105506	-0.898555	0.36889	NA
Farp2	22.7595	-0.0419699	0.162915	-0.257619	0.796701	NA
Fasl	3.64269	0.0666753	0.0777726	0.857311	0.391273	NA
Fat1	0	NA	NA	NA	NA	NA
Fat2	0	NA	NA	NA	NA	NA
Fat3	0	NA	NA	NA	NA	NA
Fat4	0.383724	0.0492099	0.0725498	0.678292	0.497587	NA
Fate1	0	NA	NA	NA	NA	NA
Fau-ps1	0	NA	NA	NA	NA	NA
Fau-ps2	1.00466	-0.0776272	0.075226	-1.03192	0.302109	NA
Faxc	0	NA	NA	NA	NA	NA
Fbl-ps2	7.26521	0.116599	0.100968	1.15482	0.248165	NA
Fblim1	14.1603	-0.0441457	0.105775	-0.417354	0.676419	NA
Fbll1	0	NA	NA	NA	NA	NA
Fbln1	0	NA	NA	NA	NA	NA
Fbln2	0	NA	NA	NA	NA	NA
Fbln5	0	NA	NA	NA	NA	NA
Fbln7	0	NA	NA	NA	NA	NA
Fbn1	3.98824	-0.0835707	0.0778675	-1.07324	NA	NA
Fbn2	1.0919	0.0623387	0.0753832	0.826957	0.408261	NA
Fbp1	0	NA	NA	NA	NA	NA
Fbp2	0	NA	NA	NA	NA	NA
Fbxl12os	10.9799	0.120344	0.155741	0.772718	0.43969	NA
Fbxl13	0	NA	NA	NA	NA	NA
Fbxl16	0.510672	0.0561132	0.0728845	0.769892	0.441364	NA
Fbxl2	6.42294	0.105777	0.0965143	1.09597	0.273091	NA
Fbxl21	8.07502	-0.0242693	0.0967949	-0.250729	0.802024	NA
Fbxl7	1.64742	-0.0134529	0.0765184	-0.175813	0.860441	NA
Fbxo15	0	NA	NA	NA	NA	NA
Fbxo16	0	NA	NA	NA	NA	NA
Fbxo17	6.04953	-0.0722711	0.0859607	-0.840746	0.40049	NA
Fbxo2	2.6158	-0.0201082	0.0774173	-0.259738	0.795066	NA
Fbxo27	13.0601	0.055798	0.104444	0.534237	0.593178	NA
Fbxo36	4.96442	-0.0294836	0.0927472	-0.317892	0.750567	NA
Fbxo39	4.31293	0.086588	0.0879808	0.984169	0.325032	NA
Fbxo41	2.12095	-0.0817076	0.0770542	-1.06039	0.288967	NA
Fbxo43	3.8787	0.0413557	0.077857	0.531175	0.595297	NA
Fbxo47	9.08217	0.123896	0.103734	1.19436	0.232338	NA
Fbxw13	12.4728	0.0121676	0.173741	0.0700329	0.944167	NA
Fbxw14	0	NA	NA	NA	NA	NA
Fbxw15	0	NA	NA	NA	NA	NA
Fbxw16	0	NA	NA	NA	NA	NA
Fbxw18	0	NA	NA	NA	NA	NA
Fbxw20	1.11629	-0.0783667	0.0755622	-1.03711	0.299682	NA
Fbxw21	0	NA	NA	NA	NA	NA
Fbxw22	0	NA	NA	NA	NA	NA
Fbxw23	0	NA	NA	NA	NA	NA
Fbxw24	0	NA	NA	NA	NA	NA
Fbxw25	0	NA	NA	NA	NA	NA
Fbxw26	0	NA	NA	NA	NA	NA
Fbxw27	0	NA	NA	NA	NA	NA
Fbxw28	0	NA	NA	NA	NA	NA
Fcer1a	0.766008	0.0604569	0.0743152	0.81352	0.41592	NA
Fcgbp	0	NA	NA	NA	NA	NA
Fcgr1	19.6705	0.0257428	0.138396	0.186009	0.852438	NA
Fcnaos	0	NA	NA	NA	NA	NA
Fcnb	0	NA	NA	NA	NA	NA
Fcor	0.736764	-0.0748486	0.0740004	-1.01146	0.311795	NA
Fcrl6	0	NA	NA	NA	NA	NA
Fcrlb	12.5268	0.0380659	0.116114	0.327832	0.743039	NA
Fcrls	1.54384	-0.080233	0.0764011	-1.05016	0.293647	NA
Fem1al	0	NA	NA	NA	NA	NA
Fendrr	0	NA	NA	NA	NA	NA
Fer	7.8011	-0.19912	0.141401	-1.4082	0.159072	NA
Fer1l4	0	NA	NA	NA	NA	NA
Fer1l5	11.9197	0.0488394	0.133395	0.366126	0.714271	NA
Fer1l6	0	NA	NA	NA	NA	NA
Ferd3l	0	NA	NA	NA	NA	NA
Fermt1	0	NA	NA	NA	NA	NA
Fermt2	4.10007	0.0667942	0.0776985	0.859658	0.389977	NA
Fetub	0	NA	NA	NA	NA	NA
Fev	0	NA	NA	NA	NA	NA
Fez1	0	NA	NA	NA	NA	NA
Fezf1	1.04455	0.0622587	0.0753382	0.826389	0.408583	NA
Fezf2	0	NA	NA	NA	NA	NA
Ffar3	8.85938	-0.0179819	0.0871645	-0.206298	0.836558	NA
Ffar4	0	NA	NA	NA	NA	NA
Fga	0	NA	NA	NA	NA	NA
Fgb	0	NA	NA	NA	NA	NA
Fgd1	1.55754	-0.0802896	0.0761281	-1.05466	0.291579	NA
Fgd5	1.47353	-0.0800026	0.0762983	-1.04855	0.294385	NA
Fgf1	1.02922	-0.0777042	0.0752611	-1.03246	0.301856	NA
Fgf10	0.230234	0.0352188	0.0722939	0.487161	0.626144	NA
Fgf11	16.0426	0.0715097	0.152554	0.468749	0.639249	NA
Fgf12	0	NA	NA	NA	NA	NA
Fgf13	19.1587	-0.132743	0.191104	-0.694611	0.487299	NA
Fgf14	0.368382	-0.0477992	0.0722897	-0.661217	0.508473	NA
Fgf15	0	NA	NA	NA	NA	NA
Fgf16	0	NA	NA	NA	NA	NA
Fgf17	0	NA	NA	NA	NA	NA
Fgf18	0	NA	NA	NA	NA	NA
Fgf20	0	NA	NA	NA	NA	NA
Fgf21	0	NA	NA	NA	NA	NA
Fgf22	0.537213	0.057475	0.0730059	0.787265	0.431127	NA
Fgf23	1.67444	-0.0806842	0.0766018	-1.05329	0.292207	NA
Fgf2os	0	NA	NA	NA	NA	NA
Fgf3	0	NA	NA	NA	NA	NA
Fgf4	1.59632	-0.0804208	0.0764848	-1.05146	0.293046	NA
Fgf5	0	NA	NA	NA	NA	NA
Fgf6	0	NA	NA	NA	NA	NA
Fgf7	0	NA	NA	NA	NA	NA
Fgf8	0	NA	NA	NA	NA	NA
Fgf9	9.26187	-0.113297	0.169099	-0.670001	0.502857	NA
Fgfbp1	0	NA	NA	NA	NA	NA
Fgfr1	10.5455	0.00127215	0.101293	0.0125592	0.98998	NA
Fgfr2	0.928487	0.0615443	0.0749348	0.821305	0.411472	NA
Fgfr3	0	NA	NA	NA	NA	NA
Fgfr3-ps	4.48766	-0.0181065	0.0779989	-0.232138	NA	NA
Fgfr4	0	NA	NA	NA	NA	NA
Fgg	0	NA	NA	NA	NA	NA
Fgl1	0	NA	NA	NA	NA	NA
Fhad1	3.45451	0.0357452	0.0777159	0.459947	0.645555	NA
Fhad1os1	0	NA	NA	NA	NA	NA
Fhad1os2	0	NA	NA	NA	NA	NA
Fhdc1	6.59591	0.0988776	0.102402	0.965581	0.334254	NA
Fhit	3.32095	-0.0443638	0.0987259	-0.449363	0.65317	NA
Fhitos	0	NA	NA	NA	NA	NA
Fhl1	0.42556	0.0515689	0.0726343	0.70998	0.477717	NA
Fhl2	4.29425	0.0669813	0.0779372	0.859427	NA	NA
Fhl4	8.10327	0.0425632	0.0862651	0.4934	0.62173	NA
Fhl5	0	NA	NA	NA	NA	NA
Fhod3	3.27423	0.0101995	0.0776994	0.131269	NA	NA
Fibcd1	0	NA	NA	NA	NA	NA
Fibin	0	NA	NA	NA	NA	NA
Figla	0	NA	NA	NA	NA	NA
Fign	2.65878	-0.0343512	0.0774233	-0.44368	0.657274	NA
Fignl2	4.04648	0.0376545	0.0778986	0.483378	0.628827	NA
Filip1	0	NA	NA	NA	NA	NA
Fitm1	0	NA	NA	NA	NA	NA
Fjx1	3.8544	-0.0330798	0.0778571	-0.424879	0.670925	NA
Fkbp10	3.50155	-0.0376878	0.0776384	-0.485427	0.627373	NA
Fkbp14	0.643265	-0.0720264	0.0734621	-0.980457	0.32686	NA
Fkbp1a-ps1	0	NA	NA	NA	NA	NA
Fkbp1a-ps2	0	NA	NA	NA	NA	NA
Fkbp1a-ps3	0	NA	NA	NA	NA	NA
Fkbp1b	0.589636	-0.0135203	0.0733125	-0.18442	0.853684	NA
Fkbp6	0	NA	NA	NA	NA	NA
Fkbp7	20.5667	0.062892	0.224656	0.279948	0.779517	NA
Fkbp9	4.86509	0.00764828	0.0919209	0.083205	0.933689	NA
Fkbpl	22.2006	0.00908401	0.169855	0.053481	0.957349	NA
Flacc1	13.2949	-0.121839	0.156857	-0.776753	0.437305	NA
Flg	1.15788	-0.078529	0.0756357	-1.03825	0.299152	NA
Flg2	0	NA	NA	NA	NA	NA
Flicr	1.46654	-0.0544851	0.0757321	-0.719445	0.471867	NA
Flnc	0	NA	NA	NA	NA	NA
Flrt1	8.50912	-0.120879	0.121001	-0.998992	0.317799	NA
Flrt2	0	NA	NA	NA	NA	NA
Flrt3	2.3398	0.0655982	0.0771879	0.849851	0.395408	NA
Flt1	2.29719	0.065607	0.077193	0.84991	0.395375	NA
Flt4	0	NA	NA	NA	NA	NA
Flvcr2	1.13722	0.0627758	0.0756376	0.829954	0.406565	NA
Flywch2	0	NA	NA	NA	NA	NA
Fmn1	21.1949	0.16076	0.119537	1.34486	0.178671	NA
Fmn2	10.113	-0.0346861	0.09983	-0.347452	0.728252	NA
Fmo2	0	NA	NA	NA	NA	NA
Fmo3	0	NA	NA	NA	NA	NA
Fmo4	0	NA	NA	NA	NA	NA
Fmo6	0	NA	NA	NA	NA	NA
Fmo9	0	NA	NA	NA	NA	NA
Fmod	0	NA	NA	NA	NA	NA
Fmr1nb	0	NA	NA	NA	NA	NA
Fn3k	0	NA	NA	NA	NA	NA
Fnbp1l	19.5326	0.0535632	0.163169	0.328269	0.742709	NA
Fnd3c2	0	NA	NA	NA	NA	NA
Fndc1	0	NA	NA	NA	NA	NA
Fndc11	3.13888	0.0663747	0.0776097	0.855237	NA	NA
Fndc3c1	0	NA	NA	NA	NA	NA
Fndc4	4.98661	0.0946095	0.0991267	0.95443	0.339866	NA
Fndc5	0.340448	0.0455859	0.0724391	0.629299	0.529153	NA
Fndc8	0	NA	NA	NA	NA	NA
Folh1	0	NA	NA	NA	NA	NA
Folr1	0	NA	NA	NA	NA	NA
Folr2	0	NA	NA	NA	NA	NA
Fosl1	4.58273	-0.0476734	0.0776749	-0.613755	NA	NA
Foxa1	1.16061	0.0628426	0.0756659	0.830528	0.40624	NA
Foxa2	3.79562	-0.0534867	0.0777221	-0.688178	0.49134	NA
Foxa3	1.43738	-0.00161407	0.0763461	-0.0211415	0.983133	NA
Foxb1	1.97304	0.0651098	0.076921	0.84645	0.397302	NA
Foxb2	0	NA	NA	NA	NA	NA
Foxc1	10.1027	-0.0326269	0.115318	-0.28293	0.777231	NA
Foxc2	5.17766	-0.0148482	0.0781059	-0.190104	0.849228	NA
Foxd1	0	NA	NA	NA	NA	NA
Foxd3	0	NA	NA	NA	NA	NA
Foxd4	4.06213	0.0668878	0.0778868	0.858782	NA	NA
Foxe1	0	NA	NA	NA	NA	NA
Foxe3	1.62485	0.0643978	0.0765298	0.841475	0.400082	NA
Foxf1	0.851745	-0.0764697	0.0746951	-1.02376	0.30595	NA
Foxf2	0	NA	NA	NA	NA	NA
Foxg1	1.54384	-0.080233	0.0764011	-1.05016	0.293647	NA
Foxh1	0.491176	-0.0617354	0.0726086	-0.850249	0.395187	NA
Foxi1	0	NA	NA	NA	NA	NA
Foxi2	0	NA	NA	NA	NA	NA
Foxi3	0.464244	0.0509084	0.0726109	0.701112	0.483233	NA
Foxl1	0	NA	NA	NA	NA	NA
Foxl2	0	NA	NA	NA	NA	NA
Foxl2os	0	NA	NA	NA	NA	NA
Foxl3	0	NA	NA	NA	NA	NA
Foxn1	0	NA	NA	NA	NA	NA
Foxn4	0	NA	NA	NA	NA	NA
Foxo6	2.32122	0.0656181	0.0771987	0.849989	0.395331	NA
Foxo6os	0	NA	NA	NA	NA	NA
Foxp2	20.7811	0.13759	0.14479	0.950272	0.341974	NA
Foxp3	3.19561	0.0123776	0.0776264	0.159451	0.873314	NA
Foxq1	0.348183	0.0363284	0.0723039	0.502441	0.615358	NA
Foxr1	0	NA	NA	NA	NA	NA
Foxr2	0.255336	0.0363284	0.0723039	0.502441	0.615358	NA
Foxs1	0	NA	NA	NA	NA	NA
Fpr-rs3	0	NA	NA	NA	NA	NA
Fpr-rs4	0	NA	NA	NA	NA	NA
Fpr-rs5	0	NA	NA	NA	NA	NA
Fpr-rs6	0	NA	NA	NA	NA	NA
Fpr-rs7	0	NA	NA	NA	NA	NA
Fpr1	6.38556	0.0541935	0.0961434	0.563673	0.572976	NA
Fpr2	6.93735	-0.086607	0.115074	-0.752617	0.45168	NA
Fpr3	0	NA	NA	NA	NA	NA
Fras1	0.900571	-0.076669	0.074787	-1.02517	0.305285	NA
Frem1	0	NA	NA	NA	NA	NA
Frem2	0	NA	NA	NA	NA	NA
Frem3	0	NA	NA	NA	NA	NA
Frg2f4	0	NA	NA	NA	NA	NA
Frk	0	NA	NA	NA	NA	NA
Frmd3	2.82522	0.0661309	0.0774776	0.853549	0.393355	NA
Frmd4a	15.5411	-0.00559531	0.159842	-0.0350052	0.972076	NA
Frmd5	10.572	0.108542	0.107117	1.0133	0.310915	NA
Frmd7	0	NA	NA	NA	NA	NA
Frmd8os	1.30466	0.0635527	0.0760619	0.835539	0.403414	NA
Frmpd1	0	NA	NA	NA	NA	NA
Frmpd1os	0	NA	NA	NA	NA	NA
Frmpd2	2.12095	-0.0817076	0.0770542	-1.06039	0.288967	NA
Frmpd3	1.02922	-0.0777042	0.0752611	-1.03246	0.301856	NA
Frmpd4	0	NA	NA	NA	NA	NA
Frrs1l	0	NA	NA	NA	NA	NA
Frs3os	0	NA	NA	NA	NA	NA
Frzb	0.385959	-0.0477992	0.0722897	-0.661217	0.508473	NA
Fsbp	4.80086	-0.0168827	0.0793991	-0.212631	0.831615	NA
Fscb	0	NA	NA	NA	NA	NA
Fscn2	4.87725	-0.0710672	0.0945424	-0.751696	0.452234	NA
Fscn3	0	NA	NA	NA	NA	NA
Fsd1	3.72394	-0.083409	0.0777742	-1.07245	0.283518	NA
Fsd1l	3.78701	-0.0150889	0.0778411	-0.193843	0.846299	NA
Fshb	0	NA	NA	NA	NA	NA
Fshr	0	NA	NA	NA	NA	NA
Fsip1	18.0674	-0.0275785	0.188001	-0.146694	0.883374	NA
Fsip2	0	NA	NA	NA	NA	NA
Fsip2l	0	NA	NA	NA	NA	NA
Fst	0	NA	NA	NA	NA	NA
Fstl3	14.3008	-0.062276	0.120152	-0.518312	0.604241	NA
Fstl4	4.52361	0.0670523	0.0779754	0.859916	NA	NA
Fstl5	0	NA	NA	NA	NA	NA
Ftcd	0	NA	NA	NA	NA	NA
Ftdc1	0	NA	NA	NA	NA	NA
Ftdc2	0	NA	NA	NA	NA	NA
Fth-ps2	4.48644	0.0276441	0.0779904	0.354455	0.722998	NA
Fth-ps3	0	NA	NA	NA	NA	NA
Fth1-ps	0	NA	NA	NA	NA	NA
Fthl17-ps1	0	NA	NA	NA	NA	NA
Fthl17-ps2	0	NA	NA	NA	NA	NA
Fthl17-ps3	0	NA	NA	NA	NA	NA
Fthl17a	0	NA	NA	NA	NA	NA
Fthl17b	0	NA	NA	NA	NA	NA
Fthl17c	0	NA	NA	NA	NA	NA
Fthl17d	0	NA	NA	NA	NA	NA
Fthl17e	0	NA	NA	NA	NA	NA
Fthl17f	0	NA	NA	NA	NA	NA
Ftl1-ps1	15.6599	0.0885599	0.128188	0.690858	0.489655	NA
Ftl1-ps2	0	NA	NA	NA	NA	NA
Ftl2-ps	0.204412	-0.00410397	0.0722774	-0.0567808	0.95472	NA
Ftmt	0	NA	NA	NA	NA	NA
Fuom	9.67805	0.0952826	0.116243	0.819682	0.412397	NA
Fut1	0	NA	NA	NA	NA	NA
Fut10	0	NA	NA	NA	NA	NA
Fut2	0	NA	NA	NA	NA	NA
Fut4-ps1	0	NA	NA	NA	NA	NA
Fut7	0	NA	NA	NA	NA	NA
Fut9	2.65177	0.0659482	0.0773784	0.852282	0.394058	NA
Fxyd1	2.96209	0.00244806	0.0775642	0.0315617	0.974822	NA
Fxyd2	0	NA	NA	NA	NA	NA
Fxyd3	0	NA	NA	NA	NA	NA
Fxyd4	1.78621	-0.0559139	0.0764208	-0.731658	0.464377	NA
Fxyd6	1.09401	0.0434978	0.0755462	0.575778	0.564765	NA
Fxyd7	5.1214	0.0467179	0.0780893	0.598263	NA	NA
Fyb2	0.844192	0.0611648	0.0747193	0.818595	0.413018	NA
Fzd1	5.3405	0.0581498	0.0832307	0.698658	0.484766	NA
Fzd10	0.613958	0.0589267	0.0734727	0.802021	0.422541	NA
Fzd10os	0	NA	NA	NA	NA	NA
Fzd2	2.28524	-0.0819963	0.077181	-1.06239	0.288059	NA
Fzd3	2.58465	0.0207936	0.0773978	0.268659	0.788192	NA
Fzd4	0	NA	NA	NA	NA	NA
Fzd6	5.54168	-0.00533468	0.0924215	-0.0577211	0.953971	NA
Fzd7	4.56722	0.00746375	0.0780984	0.0955685	0.923863	NA
Fzd8	0.232122	0.0236124	0.0722774	0.326691	0.743901	NA
Fzd9	5.80161	-0.0978335	0.0838909	-1.1662	0.243534	NA
G0s2	4.93777	-0.0317741	0.0922295	-0.344512	0.730461	NA
G430095P16Rik	4.73348	-0.0211968	0.0793593	-0.267099	0.789393	NA
G530011O06Rik	15.5749	0.223419	0.149994	1.48952	0.13635	NA
G530012D18Rik	7.22099	-0.01728	0.164066	-0.105324	0.916119	NA
G630016G05Rik	0	NA	NA	NA	NA	NA
G630018N14Rik	0	NA	NA	NA	NA	NA
G630022F23Rik	0	NA	NA	NA	NA	NA
G630030J09Rik	10.7509	-0.152557	0.142441	-1.07102	0.284162	NA
G630055G22Rik	0	NA	NA	NA	NA	NA
G630064G18Rik	3.07002	0.0663389	0.0775909	0.854983	0.392561	NA
G630093K05Rik	3.11973	0.0663453	0.0775938	0.855033	0.392533	NA
G6pc	0	NA	NA	NA	NA	NA
G6pc2	0	NA	NA	NA	NA	NA
G6pd2	0	NA	NA	NA	NA	NA
G730003C15Rik	0.73386	0.0601681	0.0741504	0.811434	0.417117	NA
G730013B05Rik	5.46407	0.0363419	0.103313	0.351764	0.725015	NA
G930009F23Rik	3.27436	0.0745524	0.0820063	0.909105	0.363295	NA
G930045G22Rik	0	NA	NA	NA	NA	NA
Gab1	2.00037	0.00919463	0.0770033	0.119406	0.904954	NA
Gabbr2	1.37175	0.0636638	0.0761023	0.836555	0.402843	NA
Gabra1	0	NA	NA	NA	NA	NA
Gabra2	11.9663	-0.132398	0.11493	-1.15199	0.249326	NA
Gabra3	0	NA	NA	NA	NA	NA
Gabra4	0	NA	NA	NA	NA	NA
Gabra5	0	NA	NA	NA	NA	NA
Gabra6	0	NA	NA	NA	NA	NA
Gabrb1	8.50765	0.0409775	0.128713	0.318364	0.750209	NA
Gabrb2	0	NA	NA	NA	NA	NA
Gabrb3	7.63774	0.0572468	0.0782988	0.731132	NA	NA
Gabrd	2.31575	-0.0820137	0.0771888	-1.06251	0.288005	NA
Gabre	0	NA	NA	NA	NA	NA
Gabrg1	0	NA	NA	NA	NA	NA
Gabrg2	0	NA	NA	NA	NA	NA
Gabrg3	0	NA	NA	NA	NA	NA
Gabrp	0	NA	NA	NA	NA	NA
Gabrq	0	NA	NA	NA	NA	NA
Gabrr1	0	NA	NA	NA	NA	NA
Gabrr2	0.690703	0.0597774	0.0739247	0.808625	0.418731	NA
Gabrr3	0	NA	NA	NA	NA	NA
Gad1-ps	1.26491	-0.0608864	0.0759606	-0.801552	0.422812	NA
Gad1os	0	NA	NA	NA	NA	NA
Gad2	5.31619	-0.0221326	0.10021	-0.220862	0.825199	NA
Gadl1	0	NA	NA	NA	NA	NA
Gal	0	NA	NA	NA	NA	NA
Gal3st1	6.39608	0.00444041	0.0821429	0.0540572	0.95689	NA
Gal3st2	0	NA	NA	NA	NA	NA
Gal3st2b	4.05565	0.06687	0.0778772	0.858659	NA	NA
Gal3st2c	11.4174	-0.0572691	0.126905	-0.451276	0.65179	NA
Gal3st3	12.9451	0.0459122	0.186485	0.246197	0.805529	NA
Gal3st4	3.90306	-0.00825904	0.0778737	-0.106057	0.915537	NA
Galm	11.9671	0.150421	0.135161	1.1129	0.265751	NA
Galnt13	0	NA	NA	NA	NA	NA
Galnt14	6.3096	0.0711256	0.0991637	0.717254	0.473217	NA
Galnt15	0	NA	NA	NA	NA	NA
Galnt16	0.767448	0.0605302	0.0743572	0.814046	0.415619	NA
Galnt17	4.44812	0.0770927	0.0840536	0.917185	0.359046	NA
Galnt18	1.27667	0.0633289	0.0759374	0.833962	0.404302	NA
Galnt2l	42.3748	0.0684893	0.0787433	0.86978	NA	NA
Galnt5	0	NA	NA	NA	NA	NA
Galnt6os	22.6199	0.216387	0.192836	1.12213	0.261808	NA
Galnt9	0	NA	NA	NA	NA	NA
Galntl5	0	NA	NA	NA	NA	NA
Galntl6	0	NA	NA	NA	NA	NA
Galp	0	NA	NA	NA	NA	NA
Galr1	0	NA	NA	NA	NA	NA
Galr2	15.2537	-0.0303085	0.135119	-0.22431	0.822516	NA
Galr3	4.71766	0.0856548	0.0875317	0.978558	0.327798	NA
Gamt	17.2882	-0.0401554	0.15276	-0.262866	0.792654	NA
Gap43	0	NA	NA	NA	NA	NA
Gapdh-ps14	0	NA	NA	NA	NA	NA
Gapdh-ps15	0	NA	NA	NA	NA	NA
Gapdh-ps16	0	NA	NA	NA	NA	NA
Gapdhs	1.94849	-0.0337665	0.0769521	-0.4388	0.660807	NA
Garem1	2.55334	0.0658832	0.077343	0.85183	0.394308	NA
Garem2	0	NA	NA	NA	NA	NA
Garnl3	2.63668	-0.076048	0.0773974	-0.982566	0.325821	NA
Gas1	0	NA	NA	NA	NA	NA
Gas2	20.1524	0.0223011	0.18296	0.12189	0.902986	NA
Gas2l1	18.2069	0.298006	0.172092	1.73167	0.0833324	NA
Gas2l2	0	NA	NA	NA	NA	NA
Gas6	3.825	0.0159643	0.0778521	0.20506	0.837525	NA
Gask1b	4.36059	0.0119206	0.0779753	0.152877	NA	NA
Gast	0	NA	NA	NA	NA	NA
Gata1	0	NA	NA	NA	NA	NA
Gata2	37.3897	-0.219963	0.140198	-1.56895	NA	NA
Gata3	0.383724	0.0492099	0.0725498	0.678292	0.497587	NA
Gata4	0	NA	NA	NA	NA	NA
Gata5	0	NA	NA	NA	NA	NA
Gata5os	0	NA	NA	NA	NA	NA
Gata6	0	NA	NA	NA	NA	NA
Gata6os	0	NA	NA	NA	NA	NA
Gbgt1	1.54384	-0.080233	0.0764011	-1.05016	0.293647	NA
Gbp11	0	NA	NA	NA	NA	NA
Gbp2-ps	0	NA	NA	NA	NA	NA
Gbp2b	9.72866	0.04544	0.131437	0.345718	0.729555	NA
Gbx1	0.928487	0.0615443	0.0749348	0.821305	0.411472	NA
Gbx2	0	NA	NA	NA	NA	NA
Gc	0	NA	NA	NA	NA	NA
Gcg	0	NA	NA	NA	NA	NA
Gcgr	0	NA	NA	NA	NA	NA
Gchfr	2.20516	0.0654656	0.0771156	0.848929	0.395921	NA
Gck	0	NA	NA	NA	NA	NA
Gckr	0.859558	-0.0763273	0.0746295	-1.02275	0.306426	NA
Gcm1	0.284327	0.0355078	0.0722954	0.491148	0.623322	NA
Gcm2	11.881	-0.0712968	0.115664	-0.616414	0.537621	NA
Gcnt2	7.82777	-0.00896325	0.120104	-0.0746289	0.94051	NA
Gcnt3	2.91929	0.0662408	0.0775374	0.854307	0.392935	NA
Gcnt4	0	NA	NA	NA	NA	NA
Gcnt7	13.9819	0.153894	0.143952	1.06907	0.28504	NA
Gdap1	0	NA	NA	NA	NA	NA
Gdap1l1	0	NA	NA	NA	NA	NA
Gdf1	3.55942	-0.0236494	0.0777872	-0.304027	0.761108	NA
Gdf10	0	NA	NA	NA	NA	NA
Gdf15	22.462	0.0882592	0.146386	0.602922	0.546561	NA
Gdf2	0	NA	NA	NA	NA	NA
Gdf3	1.02134	0.0622705	0.0753448	0.826473	0.408536	NA
Gdf5	0	NA	NA	NA	NA	NA
Gdf6	0	NA	NA	NA	NA	NA
Gdf7	0	NA	NA	NA	NA	NA
Gdf9	7.10344	0.0535529	0.0981758	0.54548	0.585424	NA
Gdnf	0	NA	NA	NA	NA	NA
Gdpd1	4.75407	-0.0550033	0.0809529	-0.679448	0.496854	NA
Gdpd2	0	NA	NA	NA	NA	NA
Gdpd3	18.2494	-0.0278518	0.140861	-0.197725	0.84326	NA
Gdpd4	0	NA	NA	NA	NA	NA
Gemin6-ps	0	NA	NA	NA	NA	NA
Gfap	0	NA	NA	NA	NA	NA
Gfi1b	5.00722	0.0974687	0.0929709	1.04838	0.294464	NA
Gfpt2	0	NA	NA	NA	NA	NA
Gfra1	0	NA	NA	NA	NA	NA
Gfra3	0	NA	NA	NA	NA	NA
Gfra4	0	NA	NA	NA	NA	NA
Gfral	0	NA	NA	NA	NA	NA
Gfy	0	NA	NA	NA	NA	NA
Ggn	8.29802	0.000485339	0.097166	0.00499495	0.996015	NA
Ggt1	1.70224	0.064638	0.076662	0.843155	0.399142	NA
Ggt6	0	NA	NA	NA	NA	NA
Ggt7	15.543	0.125721	0.153157	0.820862	0.411725	NA
Ghr	0	NA	NA	NA	NA	NA
Ghrh	0	NA	NA	NA	NA	NA
Ghrhr	0	NA	NA	NA	NA	NA
Ghrl	6.65884	-0.115765	0.098347	-1.17711	0.239152	NA
Ghsr	3.36577	0.0665324	0.077695	0.856328	NA	NA
Gimd1	0	NA	NA	NA	NA	NA
Gip	0	NA	NA	NA	NA	NA
Gipc2	0	NA	NA	NA	NA	NA
Gipr	0.189277	-0.0323734	0.0722774	-0.447905	0.654222	NA
Gja1	0	NA	NA	NA	NA	NA
Gja10	2.62242	-0.00411524	0.077421	-0.053154	0.957609	NA
Gja3	0.15349	0.0236124	0.0722774	0.326691	0.743901	NA
Gja4	5.45964	0.0673267	0.0781227	0.861807	0.388794	NA
Gja5	1.94299	-0.044751	0.0769106	-0.581858	0.560662	NA
Gja6	0.230234	0.0352188	0.0722939	0.487161	0.626144	NA
Gja8	0	NA	NA	NA	NA	NA
Gjb1	0	NA	NA	NA	NA	NA
Gjb2	0	NA	NA	NA	NA	NA
Gjb3	1.47353	-0.0800026	0.0762983	-1.04855	0.294385	NA
Gjb4	0	NA	NA	NA	NA	NA
Gjb5	0	NA	NA	NA	NA	NA
Gjb6	0	NA	NA	NA	NA	NA
Gjc1	1.50879	0.0640926	0.0763612	0.839334	0.401282	NA
Gjc2	1.41518	-0.0797609	0.0761902	-1.04687	0.295162	NA
Gjc3	9.33718	0.0496853	0.143275	0.346784	0.728754	NA
Gjd2	0	NA	NA	NA	NA	NA
Gjd3	0	NA	NA	NA	NA	NA
Gjd4	0	NA	NA	NA	NA	NA
Gje1	1.8799	-0.0138632	0.0768837	-0.180313	0.856907	NA
Gk2	0	NA	NA	NA	NA	NA
Gkn1	0	NA	NA	NA	NA	NA
Gkn2	0	NA	NA	NA	NA	NA
Gkn3	0	NA	NA	NA	NA	NA
Glb1l3	0	NA	NA	NA	NA	NA
Gldc	6.84692	0.0570082	0.0982981	0.579953	0.561947	NA
Gldn	0	NA	NA	NA	NA	NA
Gldnos	0	NA	NA	NA	NA	NA
Gli2	0	NA	NA	NA	NA	NA
Gli3	0.257306	-0.0323734	0.0722774	-0.447905	0.654222	NA
Glipr1l1	0	NA	NA	NA	NA	NA
Glipr1l2	0	NA	NA	NA	NA	NA
Glipr1l3	0	NA	NA	NA	NA	NA
Glis1	0.122794	-0.0168218	0.0722774	-0.23274	0.815964	NA
Glis2	14.6386	-0.133781	0.120076	-1.11414	0.26522	NA
Glis3	4.50285	-0.0838226	0.0779764	-1.07497	NA	NA
Glns-ps1	0	NA	NA	NA	NA	NA
Glo1-ps	0	NA	NA	NA	NA	NA
Glod5	0	NA	NA	NA	NA	NA
Glp1r	0	NA	NA	NA	NA	NA
Glp2r	0	NA	NA	NA	NA	NA
Glra1	0	NA	NA	NA	NA	NA
Glra2	0	NA	NA	NA	NA	NA
Glra3	0	NA	NA	NA	NA	NA
Glra4	1.79329	0.035954	0.0767542	0.46843	0.639477	NA
Glrb	17.3319	-0.0172811	0.166351	-0.103883	0.917262	NA
Glrp1	0.306979	0.0429793	0.0723958	0.593672	0.552731	NA
Gls2	5.38717	-0.0756259	0.0841724	-0.898463	0.368939	NA
Glt1d1	2.62344	-0.0824567	0.0773836	-1.06556	0.286624	NA
Glt28d2	7.75828	-0.153761	0.110288	-1.39418	0.163263	NA
Glt6d1	0	NA	NA	NA	NA	NA
Glt8d2	1.10646	0.0627087	0.0755909	0.82958	0.406776	NA
Gltpd2	0	NA	NA	NA	NA	NA
Glud-ps	0	NA	NA	NA	NA	NA
Glyat	0	NA	NA	NA	NA	NA
Glyatl3	0	NA	NA	NA	NA	NA
Glycam1	0	NA	NA	NA	NA	NA
Gm10000	0.15349	0.0236124	0.0722774	0.326691	0.743901	NA
Gm10010	0	NA	NA	NA	NA	NA
Gm10013	0	NA	NA	NA	NA	NA
Gm10015	0	NA	NA	NA	NA	NA
Gm10024	0	NA	NA	NA	NA	NA
Gm10025	6.99103	0.116174	0.100801	1.15251	0.249112	NA
Gm10029	3.60228	-0.0833359	0.0777657	-1.07163	NA	NA
Gm10030	3.24478	0.0602273	0.0776461	0.775665	0.437947	NA
Gm10032	0	NA	NA	NA	NA	NA
Gm10036	0.239247	0.0355916	0.0722926	0.492327	0.622489	NA
Gm10037	7.1459	0.0189561	0.105704	0.179333	0.857677	NA
Gm10038	0	NA	NA	NA	NA	NA
Gm10039	4.52638	0.0670655	0.0779825	0.860007	NA	NA
Gm10042	0	NA	NA	NA	NA	NA
Gm10043	0	NA	NA	NA	NA	NA
Gm10044	2.23499	0.0149356	0.077193	0.193484	0.84658	NA
Gm10045	2.74043	-0.0826031	0.0774465	-1.06658	0.28616	NA
Gm10046	0	NA	NA	NA	NA	NA
Gm10048	0.817518	0.0609222	0.0745811	0.816858	0.41401	NA
Gm10051	0	NA	NA	NA	NA	NA
Gm10052	0	NA	NA	NA	NA	NA
Gm10054	0.518938	-0.00528824	0.07261	-0.0728307	0.941941	NA
Gm10058	0	NA	NA	NA	NA	NA
Gm10059	0	NA	NA	NA	NA	NA
Gm10060	0	NA	NA	NA	NA	NA
Gm10061	0	NA	NA	NA	NA	NA
Gm10062	0	NA	NA	NA	NA	NA
Gm10064	0	NA	NA	NA	NA	NA
Gm10067	0	NA	NA	NA	NA	NA
Gm10069	10.699	0.0738701	0.128919	0.572998	0.566646	NA
Gm10073	0.376582	-0.00689639	0.0724662	-0.0951669	0.924182	NA
Gm10074	0	NA	NA	NA	NA	NA
Gm10075	0.128653	-0.0168218	0.0722774	-0.23274	0.815964	NA
Gm10076	2.44192	-0.0704499	0.0824697	-0.854251	0.392966	NA
Gm10080	0.767448	0.0605302	0.0743572	0.814046	0.415619	NA
Gm10086	0	NA	NA	NA	NA	NA
Gm10087	0	NA	NA	NA	NA	NA
Gm10088	0	NA	NA	NA	NA	NA
Gm10092	0	NA	NA	NA	NA	NA
Gm10095	0	NA	NA	NA	NA	NA
Gm10096	0	NA	NA	NA	NA	NA
Gm10097	0	NA	NA	NA	NA	NA
Gm10100	0	NA	NA	NA	NA	NA
Gm10101	16.1176	-0.295429	0.15884	-1.85992	0.0628966	NA
Gm10105	0	NA	NA	NA	NA	NA
Gm10108	3.07967	0.000653697	0.0776353	0.00842009	0.993282	NA
Gm10109	0.643265	-0.0720264	0.0734621	-0.980457	0.32686	NA
Gm10112	0	NA	NA	NA	NA	NA
Gm10113	0	NA	NA	NA	NA	NA
Gm10115	0	NA	NA	NA	NA	NA
Gm10118	0	NA	NA	NA	NA	NA
Gm10120	0	NA	NA	NA	NA	NA
Gm10126	0	NA	NA	NA	NA	NA
Gm10128	0	NA	NA	NA	NA	NA
Gm10129	0	NA	NA	NA	NA	NA
Gm10131	0	NA	NA	NA	NA	NA
Gm10132	0	NA	NA	NA	NA	NA
Gm10134	4.05088	0.00455923	0.0779089	0.05852	0.953334	NA
Gm10135	0.580305	0.0578648	0.0730702	0.791907	0.428415	NA
Gm10136	1.15649	0.0203925	0.0757749	0.26912	0.787838	NA
Gm10139	0	NA	NA	NA	NA	NA
Gm10142	0	NA	NA	NA	NA	NA
Gm10145	0	NA	NA	NA	NA	NA
Gm10146	18.3674	0.018746	0.0940069	0.199411	0.841941	NA
Gm10147	0	NA	NA	NA	NA	NA
Gm10152	0	NA	NA	NA	NA	NA
Gm10153	0	NA	NA	NA	NA	NA
Gm10154	0	NA	NA	NA	NA	NA
Gm10155	1.17657	-0.0786795	0.0757038	-1.03931	0.298662	NA
Gm10156	0	NA	NA	NA	NA	NA
Gm10157	0	NA	NA	NA	NA	NA
Gm10160	0	NA	NA	NA	NA	NA
Gm10161	0	NA	NA	NA	NA	NA
Gm10163	4.67959	0.0671051	0.0780038	0.86028	NA	NA
Gm10165	0	NA	NA	NA	NA	NA
Gm10167	0.765145	0.0602586	0.074203	0.812078	0.416747	NA
Gm10171	10.0706	0.0679346	0.0784481	0.865982	NA	NA
Gm10172	0	NA	NA	NA	NA	NA
Gm10176	0	NA	NA	NA	NA	NA
Gm10179	0	NA	NA	NA	NA	NA
Gm10180	0	NA	NA	NA	NA	NA
Gm10181	0	NA	NA	NA	NA	NA
Gm10182	0	NA	NA	NA	NA	NA
Gm10184	0	NA	NA	NA	NA	NA
Gm10188	0	NA	NA	NA	NA	NA
Gm10190	0	NA	NA	NA	NA	NA
Gm10193	0	NA	NA	NA	NA	NA
Gm10197	0	NA	NA	NA	NA	NA
Gm10198	0	NA	NA	NA	NA	NA
Gm10203	0	NA	NA	NA	NA	NA
Gm10205	0	NA	NA	NA	NA	NA
Gm10209	6.52564	0.000692478	0.0958894	0.00722164	0.994238	NA
Gm10212	0	NA	NA	NA	NA	NA
Gm10217	0	NA	NA	NA	NA	NA
Gm10220	0	NA	NA	NA	NA	NA
Gm10221	20.3175	0.046104	0.107663	0.428226	0.668487	NA
Gm10222	0	NA	NA	NA	NA	NA
Gm10224	0.122794	-0.0168218	0.0722774	-0.23274	0.815964	NA
Gm10226	8.3619	-0.0462967	0.114741	-0.403488	0.686589	NA
Gm10228	0	NA	NA	NA	NA	NA
Gm10229	0	NA	NA	NA	NA	NA
Gm10230	0	NA	NA	NA	NA	NA
Gm10232	0.340448	0.0455859	0.0724391	0.629299	0.529153	NA
Gm10234	0	NA	NA	NA	NA	NA
Gm10237	0	NA	NA	NA	NA	NA
Gm10238	0	NA	NA	NA	NA	NA
Gm10241	13.9369	0.0179458	0.0806133	0.222616	NA	NA
Gm10242	0	NA	NA	NA	NA	NA
Gm10244	1.8977	-0.0812524	0.0768535	-1.05724	0.290403	NA
Gm10247	0.122794	-0.0168218	0.0722774	-0.23274	0.815964	NA
Gm10248	0	NA	NA	NA	NA	NA
Gm10250	0	NA	NA	NA	NA	NA
Gm10251	9.53846	0.0849893	0.104145	0.816068	0.414461	NA
Gm10253	0	NA	NA	NA	NA	NA
Gm10254	0	NA	NA	NA	NA	NA
Gm10256	0	NA	NA	NA	NA	NA
Gm10257	0	NA	NA	NA	NA	NA
Gm10258	0	NA	NA	NA	NA	NA
Gm10259	0	NA	NA	NA	NA	NA
Gm10263	0.912627	-0.0600906	0.0749501	-0.801741	0.422703	NA
Gm10267	0	NA	NA	NA	NA	NA
Gm10268	8.85853	0.193169	0.132555	1.45727	0.145041	NA
Gm10269	0.429611	0.0286605	0.072677	0.394354	0.69332	NA
Gm10271	0	NA	NA	NA	NA	NA
Gm10272	0	NA	NA	NA	NA	NA
Gm10273	0	NA	NA	NA	NA	NA
Gm10277	2.87964	0.00947032	0.0788826	0.120056	0.904439	NA
Gm10280	0	NA	NA	NA	NA	NA
Gm10283	0	NA	NA	NA	NA	NA
Gm10284	0.111629	-0.0168218	0.0722774	-0.23274	0.815964	NA
Gm10286	3.17234	-0.00172866	0.0822999	-0.0210044	0.983242	NA
Gm10287	0	NA	NA	NA	NA	NA
Gm10288	3.33394	-0.10207	0.0856012	-1.19239	0.233108	NA
Gm10290	0.0767448	0.0111711	0.0722774	0.154559	0.877169	NA
Gm10291	0	NA	NA	NA	NA	NA
Gm10292	0	NA	NA	NA	NA	NA
Gm10293	0.0946383	-0.0168218	0.0722774	-0.23274	0.815964	NA
Gm10297	6.75526	0.084974	0.101112	0.840395	0.400687	NA
Gm10298	0	NA	NA	NA	NA	NA
Gm10300	4.97972	-0.00284639	0.0795104	-0.035799	0.971443	NA
Gm10302	0	NA	NA	NA	NA	NA
Gm10305	0.0767448	0.0111711	0.0722774	0.154559	0.877169	NA
Gm10308	0	NA	NA	NA	NA	NA
Gm10309	4.30525	-0.0392411	0.0913178	-0.42972	0.667399	NA
Gm10310	14.164	0.0564156	0.156447	0.360606	0.718394	NA
Gm10312	0	NA	NA	NA	NA	NA
Gm10313	2.18381	0.065387	0.0770726	0.848382	0.396225	NA
Gm10318	0	NA	NA	NA	NA	NA
Gm10319	4.21163	0.0669352	0.0779123	0.859109	NA	NA
Gm10320	0	NA	NA	NA	NA	NA
Gm10322	0	NA	NA	NA	NA	NA
Gm10323	0	NA	NA	NA	NA	NA
Gm10327	0	NA	NA	NA	NA	NA
Gm10330	2.61519	0.00677904	0.0774112	0.0875717	0.930217	NA
Gm10334	0	NA	NA	NA	NA	NA
Gm10335	0.720293	0.0598291	0.0739601	0.808937	0.418551	NA
Gm10337	0	NA	NA	NA	NA	NA
Gm10338	0	NA	NA	NA	NA	NA
Gm10339	10.6491	-0.00466397	0.10388	-0.0448976	NA	NA
Gm10340	1.30466	0.0635527	0.0760619	0.835539	0.403414	NA
Gm10343	2.78546	0.0661058	0.077464	0.853374	NA	NA
Gm10344	0	NA	NA	NA	NA	NA
Gm10350	0	NA	NA	NA	NA	NA
Gm10351	0	NA	NA	NA	NA	NA
Gm10352	0	NA	NA	NA	NA	NA
Gm10354	0	NA	NA	NA	NA	NA
Gm10355	0.111629	-0.0168218	0.0722774	-0.23274	0.815964	NA
Gm10356	0	NA	NA	NA	NA	NA
Gm10357	0	NA	NA	NA	NA	NA
Gm10358	0.130787	0.0111711	0.0722774	0.154559	0.877169	NA
Gm10360	0	NA	NA	NA	NA	NA
Gm10362	0.116061	0.0111711	0.0722774	0.154559	0.877169	NA
Gm10364	2.84405	0.0661669	0.0774977	0.853793	0.39322	NA
Gm10369	2.9515	-0.0574007	0.0860095	-0.667377	0.504531	NA
Gm10370	0	NA	NA	NA	NA	NA
Gm10371	0	NA	NA	NA	NA	NA
Gm10373	0	NA	NA	NA	NA	NA
Gm10375	0	NA	NA	NA	NA	NA
Gm10376	0	NA	NA	NA	NA	NA
Gm10377	0	NA	NA	NA	NA	NA
Gm10378	0	NA	NA	NA	NA	NA
Gm10384	1.54192	0.0642333	0.0764397	0.840314	0.400732	NA
Gm10385	4.26671	0.094113	0.105938	0.888379	0.374337	NA
Gm10388	20.3457	-0.112661	0.199429	-0.564915	0.572132	NA
Gm10390	5.4728	0.0673301	0.0781247	0.861829	0.388782	NA
Gm10392	2.78782	-0.0526749	0.0774903	-0.679761	0.496656	NA
Gm10398	0	NA	NA	NA	NA	NA
Gm10399	0	NA	NA	NA	NA	NA
Gm10400	0	NA	NA	NA	NA	NA
Gm10401	13.6936	0.104651	0.11019	0.949738	0.342246	NA
Gm10403	0	NA	NA	NA	NA	NA
Gm10406	0	NA	NA	NA	NA	NA
Gm10408	0	NA	NA	NA	NA	NA
Gm10410	0	NA	NA	NA	NA	NA
Gm10415	0	NA	NA	NA	NA	NA
Gm10417	11.2997	0.173305	0.137898	1.25676	0.208841	NA
Gm10418	2.1278	0.0653936	0.0770764	0.848425	NA	NA
Gm10419	1.27668	0.0634262	0.0759915	0.834648	0.403916	NA
Gm10420	2.76268	0.0587687	0.0774429	0.758866	0.447933	NA
Gm10421	0	NA	NA	NA	NA	NA
Gm10425	0	NA	NA	NA	NA	NA
Gm10428	0	NA	NA	NA	NA	NA
Gm10432	2.90236	-0.0827716	0.0775203	-1.06774	NA	NA
Gm10433	2.6392	0.0659832	0.0773979	0.852519	0.393926	NA
Gm10434	7.0143	-0.0568272	0.0861179	-0.659877	0.509333	NA
Gm10435	0	NA	NA	NA	NA	NA
Gm10439	0	NA	NA	NA	NA	NA
Gm10440	0	NA	NA	NA	NA	NA
Gm10441	0.781404	-0.0755984	0.074292	-1.01759	0.308875	NA
Gm10443	0	NA	NA	NA	NA	NA
Gm10444	0	NA	NA	NA	NA	NA
Gm10445	0	NA	NA	NA	NA	NA
Gm10447	0	NA	NA	NA	NA	NA
Gm10457	0	NA	NA	NA	NA	NA
Gm10459	1.36179	0.0637237	0.0761569	0.836743	0.402737	NA
Gm10461	11.7156	-0.0120336	0.157964	-0.0761792	0.939277	NA
Gm10463	0.680896	0.0595983	0.0738213	0.807332	0.419475	NA
Gm10465	0	NA	NA	NA	NA	NA
Gm10466	0	NA	NA	NA	NA	NA
Gm10471	0	NA	NA	NA	NA	NA
Gm10472	0	NA	NA	NA	NA	NA
Gm10475	0	NA	NA	NA	NA	NA
Gm10477	0	NA	NA	NA	NA	NA
Gm10478	12.6074	0.0395728	0.132601	0.298435	0.765371	NA
Gm10479	2.85802	0.0667031	0.0777969	0.8574	0.391224	NA
Gm10481	0.46041	-0.0360721	0.0725115	-0.497467	0.61886	NA
Gm10482	8.4977	-0.0868874	0.100431	-0.865147	0.386958	NA
Gm10484	0	NA	NA	NA	NA	NA
Gm10486	0	NA	NA	NA	NA	NA
Gm10488	0	NA	NA	NA	NA	NA
Gm10490	0	NA	NA	NA	NA	NA
Gm10491	0	NA	NA	NA	NA	NA
Gm10493	0	NA	NA	NA	NA	NA
Gm10499	4.86508	-0.113709	0.108946	-1.04372	0.296616	NA
Gm10501	18.1797	-0.0380637	0.122689	-0.310244	0.756375	NA
Gm10503	3.08893	-0.136893	0.112964	-1.21183	0.225576	NA
Gm10509	20.409	0.0529056	0.165824	0.319046	0.749692	NA
Gm10512	0	NA	NA	NA	NA	NA
Gm10513	0	NA	NA	NA	NA	NA
Gm10516	1.71915	-0.0209136	0.0767094	-0.272633	0.785135	NA
Gm10517	0	NA	NA	NA	NA	NA
Gm10518	4.65735	-0.104348	0.0879749	-1.18611	0.23558	NA
Gm10522	17.5516	0.0173204	0.1336	0.129643	0.896849	NA
Gm10530	0	NA	NA	NA	NA	NA
Gm10531	1.53202	0.0642275	0.0764358	0.840281	0.400751	NA
Gm10532	0	NA	NA	NA	NA	NA
Gm10535	2.10976	-0.081676	0.0770411	-1.06016	0.289071	NA
Gm10537	0	NA	NA	NA	NA	NA
Gm10538	0	NA	NA	NA	NA	NA
Gm10540	0	NA	NA	NA	NA	NA
Gm10542	0	NA	NA	NA	NA	NA
Gm10544	0	NA	NA	NA	NA	NA
Gm10545	0	NA	NA	NA	NA	NA
Gm10549	0	NA	NA	NA	NA	NA
Gm10550	0	NA	NA	NA	NA	NA
Gm10555	2.34213	-0.0221324	0.0772559	-0.286482	0.774509	NA
Gm10556	0	NA	NA	NA	NA	NA
Gm10558	0	NA	NA	NA	NA	NA
Gm10561	3.98374	-0.0677238	0.0912593	-0.742103	0.458025	NA
Gm10563	0	NA	NA	NA	NA	NA
Gm10564	0	NA	NA	NA	NA	NA
Gm10566	1.54384	-0.080233	0.0764011	-1.05016	0.293647	NA
Gm10568	0	NA	NA	NA	NA	NA
Gm10570	0.232122	0.0236124	0.0722774	0.326691	0.743901	NA
Gm10571	7.39361	0.0316649	0.114278	0.277087	0.781714	NA
Gm10575	0	NA	NA	NA	NA	NA
Gm10577	0	NA	NA	NA	NA	NA
Gm10578	0	NA	NA	NA	NA	NA
Gm10580	0	NA	NA	NA	NA	NA
Gm10581	0	NA	NA	NA	NA	NA
Gm10582	0	NA	NA	NA	NA	NA
Gm10583	0	NA	NA	NA	NA	NA
Gm10584	13.4281	-0.116167	0.122692	-0.946824	NA	NA
Gm10599	0	NA	NA	NA	NA	NA
Gm10600	0	NA	NA	NA	NA	NA
Gm10601	0	NA	NA	NA	NA	NA
Gm10605	0	NA	NA	NA	NA	NA
Gm10608	0	NA	NA	NA	NA	NA
Gm10610	0	NA	NA	NA	NA	NA
Gm10612	12.6962	0.132251	0.161669	0.818033	0.413338	NA
Gm10614	0.613958	0.0589267	0.0734727	0.802021	0.422541	NA
Gm10616	0	NA	NA	NA	NA	NA
Gm10617	0.844192	0.0611648	0.0747193	0.818595	0.413018	NA
Gm10619	0	NA	NA	NA	NA	NA
Gm10620	0	NA	NA	NA	NA	NA
Gm10623	1.02922	-0.0777042	0.0752611	-1.03246	0.301856	NA
Gm10629	0	NA	NA	NA	NA	NA
Gm10631	0	NA	NA	NA	NA	NA
Gm10634	2.22627	0.0655176	0.0771442	0.849288	0.395721	NA
Gm10635	1.59998	-0.0562818	0.0765283	-0.735438	0.462073	NA
Gm10636	0.207432	0.0236124	0.0722774	0.326691	0.743901	NA
Gm10637	0	NA	NA	NA	NA	NA
Gm10638	19.9062	-0.173023	0.14518	-1.19178	0.233349	NA
Gm10640	1.65803	-0.0434394	0.0762952	-0.56936	0.569112	NA
Gm10643	12.7322	-0.0738155	0.173771	-0.424786	0.670993	NA
Gm10646	0	NA	NA	NA	NA	NA
Gm10647	0	NA	NA	NA	NA	NA
Gm10648	0	NA	NA	NA	NA	NA
Gm10649	2.80776	0.0660949	0.077458	0.853299	0.393494	NA
Gm10650	0	NA	NA	NA	NA	NA
Gm10651	0	NA	NA	NA	NA	NA
Gm10652	2.7363	0.014576	0.0774826	0.18812	0.850783	NA
Gm10653	1.59979	0.052804	0.0765529	0.689772	0.490338	NA
Gm10654	7.4584	0.0114025	0.0955756	0.119303	0.905035	NA
Gm10655	2.88885	0.0619	0.0775036	0.798674	0.42448	NA
Gm10657	0	NA	NA	NA	NA	NA
Gm10658	2.04269	0.065266	0.0770067	0.847537	NA	NA
Gm10660	4.21975	-0.0049489	0.101618	-0.0487012	0.961157	NA
Gm10663	0	NA	NA	NA	NA	NA
Gm10668	0	NA	NA	NA	NA	NA
Gm10670	0	NA	NA	NA	NA	NA
Gm10680	0	NA	NA	NA	NA	NA
Gm10681	0	NA	NA	NA	NA	NA
Gm10683	1.85697	0.0649005	0.0768062	0.84499	0.398117	NA
Gm10684	2.37731	-0.0770482	0.0772489	-0.997403	0.318569	NA
Gm10685	0	NA	NA	NA	NA	NA
Gm10686	4.75666	0.0587997	0.0944028	0.622859	0.533377	NA
Gm10688	0	NA	NA	NA	NA	NA
Gm10689	0	NA	NA	NA	NA	NA
Gm10698	13.5086	-0.100581	0.0849794	-1.18359	NA	NA
Gm10699	0.188232	-0.00432305	0.0722774	-0.059812	0.952305	NA
Gm1070	1.10515	-0.0782422	0.0755057	-1.03624	0.30009	NA
Gm10701	0	NA	NA	NA	NA	NA
Gm10702	0.385959	-0.0477992	0.0722897	-0.661217	0.508473	NA
Gm10705	19.5258	-0.073393	0.111051	-0.660896	0.508679	NA
Gm10706	0	NA	NA	NA	NA	NA
Gm10709	0.351955	0.00836265	0.0722774	0.115702	0.907889	NA
Gm10710	0.464244	0.0509084	0.0726109	0.701112	0.483233	NA
Gm10714	0	NA	NA	NA	NA	NA
Gm10715	20.2382	0.130854	0.14278	0.916474	0.359418	NA
Gm10717	272.051	0.25224	0.174145	1.44844	NA	NA
Gm10718	1424.58	0.291888	0.177074	1.64839	NA	NA
Gm10719	1946.39	0.326748	0.183298	1.78261	NA	NA
Gm10720	18.9858	0.157939	0.123059	1.28344	0.199339	NA
Gm10722	25.113	0.18695	0.160802	1.16261	NA	NA
Gm10723	0	NA	NA	NA	NA	NA
Gm10727	0	NA	NA	NA	NA	NA
Gm10728	0.15349	0.0236124	0.0722774	0.326691	0.743901	NA
Gm10729	2.15696	-0.00212408	0.0771364	-0.0275368	0.978032	NA
Gm10730	0	NA	NA	NA	NA	NA
Gm10731	0	NA	NA	NA	NA	NA
Gm10732	0	NA	NA	NA	NA	NA
Gm10734	0.085112	0.0111711	0.0722774	0.154559	0.877169	NA
Gm10735	3.11973	0.0663453	0.0775938	0.855033	0.392533	NA
Gm10739	0	NA	NA	NA	NA	NA
Gm10741	0	NA	NA	NA	NA	NA
Gm10743	0.509077	-0.0617354	0.0726086	-0.850249	0.395187	NA
Gm10744	0	NA	NA	NA	NA	NA
Gm10745	0	NA	NA	NA	NA	NA
Gm10747	1.67444	-0.0806842	0.0766018	-1.05329	0.292207	NA
Gm10748	0	NA	NA	NA	NA	NA
Gm10750	0	NA	NA	NA	NA	NA
Gm10752	3.96896	-0.0773097	0.0778684	-0.992824	NA	NA
Gm10754	0	NA	NA	NA	NA	NA
Gm10764	0	NA	NA	NA	NA	NA
Gm10766	0	NA	NA	NA	NA	NA
Gm10769	0	NA	NA	NA	NA	NA
Gm10770	0	NA	NA	NA	NA	NA
Gm10772	0	NA	NA	NA	NA	NA
Gm10773	1.87745	-0.043999	0.0768715	-0.572371	0.56707	NA
Gm10774	0	NA	NA	NA	NA	NA
Gm10775	1.2953	-0.00295043	0.0760638	-0.0387888	0.969059	NA
Gm10779	2.20516	0.0654656	0.0771156	0.848929	0.395921	NA
Gm10780	0	NA	NA	NA	NA	NA
Gm10782	0	NA	NA	NA	NA	NA
Gm10784	0	NA	NA	NA	NA	NA
Gm10785	6.16852	0.0492318	0.112084	0.439239	0.660488	NA
Gm10787	0	NA	NA	NA	NA	NA
Gm10790	0	NA	NA	NA	NA	NA
Gm10791	0	NA	NA	NA	NA	NA
Gm10794	0	NA	NA	NA	NA	NA
Gm10797	0	NA	NA	NA	NA	NA
Gm10799	0	NA	NA	NA	NA	NA
Gm10800	2043.12	0.309006	0.185512	1.66569	NA	NA
Gm10802	0.61397	-0.071227	0.0733024	-0.971687	0.331206	NA
Gm10804	2.04746	-0.0308905	0.077047	-0.40093	0.688471	NA
Gm10805	0	NA	NA	NA	NA	NA
Gm10807	0.0767448	0.0111711	0.0722774	0.154559	0.877169	NA
Gm10811	2.74049	-0.0354663	0.0774823	-0.457735	0.647143	NA
Gm10812	0	NA	NA	NA	NA	NA
Gm10813	0	NA	NA	NA	NA	NA
Gm10814	16.3513	0.121727	0.162091	0.750976	0.452667	NA
Gm10817	8.25302	0.0949975	0.129191	0.735326	0.462141	NA
Gm10819	0	NA	NA	NA	NA	NA
Gm10823	0	NA	NA	NA	NA	NA
Gm10824	0	NA	NA	NA	NA	NA
Gm10825	13.6144	-0.0352268	0.116021	-0.303625	NA	NA
Gm10826	0.383724	0.0492099	0.0725498	0.678292	0.497587	NA
Gm10827	3.87372	-0.06621	0.0885191	-0.747974	0.454476	NA
Gm10829	0	NA	NA	NA	NA	NA
Gm10830	0	NA	NA	NA	NA	NA
Gm10832	2.1325	-0.0127344	0.0771091	-0.165148	0.868828	NA
Gm10837	0	NA	NA	NA	NA	NA
Gm10840	15.451	0.116905	0.123533	0.946342	0.343974	NA
Gm10847	5.44133	0.0190226	0.081243	0.234145	0.814873	NA
Gm10848	0	NA	NA	NA	NA	NA
Gm10849	0	NA	NA	NA	NA	NA
Gm10851	1.9346	0.00661111	0.0769496	0.0859147	0.931534	NA
Gm10855	4.05565	0.06687	0.0778772	0.858659	NA	NA
Gm10856	0.0946383	-0.0168218	0.0722774	-0.23274	0.815964	NA
Gm10857	0	NA	NA	NA	NA	NA
Gm10860	0	NA	NA	NA	NA	NA
Gm10862	0	NA	NA	NA	NA	NA
Gm10863	12.7472	0.194564	0.190025	1.02389	0.305889	NA
Gm10865	7.14397	-0.0318841	0.112459	-0.283517	0.77678	NA
Gm10873	15.7731	-0.040984	0.167069	-0.245312	0.806215	NA
Gm10874	0	NA	NA	NA	NA	NA
Gm10876	3.22851	-0.00538476	0.0776835	-0.0693167	0.944738	NA
Gm10912	3.29074	-0.0527745	0.0852648	-0.618949	0.53595	NA
Gm10913	0	NA	NA	NA	NA	NA
Gm10916	12.769	0.0241585	0.157645	0.153246	0.878204	NA
Gm10923	0	NA	NA	NA	NA	NA
Gm10926	0	NA	NA	NA	NA	NA
Gm10933	2.28866	0.00308295	0.0772275	0.0399204	0.968157	NA
Gm10936	0	NA	NA	NA	NA	NA
Gm10941	0.56783	-0.0700398	0.0731607	-0.957342	0.338395	NA
Gm10944	0	NA	NA	NA	NA	NA
Gm10945	0	NA	NA	NA	NA	NA
Gm10959	0	NA	NA	NA	NA	NA
Gm10961	0	NA	NA	NA	NA	NA
Gm10964	0	NA	NA	NA	NA	NA
Gm10972	0	NA	NA	NA	NA	NA
Gm10974	0	NA	NA	NA	NA	NA
Gm10985	0	NA	NA	NA	NA	NA
Gm10988	0	NA	NA	NA	NA	NA
Gm10997	0.230234	0.0352188	0.0722939	0.487161	0.626144	NA
Gm10999	0	NA	NA	NA	NA	NA
Gm11007	0	NA	NA	NA	NA	NA
Gm11008	0	NA	NA	NA	NA	NA
Gm11009	0	NA	NA	NA	NA	NA
Gm11011	0	NA	NA	NA	NA	NA
Gm11020	0	NA	NA	NA	NA	NA
Gm11025	0	NA	NA	NA	NA	NA
Gm11027	0	NA	NA	NA	NA	NA
Gm11032	0	NA	NA	NA	NA	NA
Gm11033	12.7929	-0.120534	0.173682	-0.69399	0.487688	NA
Gm11034	0	NA	NA	NA	NA	NA
Gm11037	0	NA	NA	NA	NA	NA
Gm11042	0	NA	NA	NA	NA	NA
Gm11060	0	NA	NA	NA	NA	NA
Gm11065	0	NA	NA	NA	NA	NA
Gm11077	0	NA	NA	NA	NA	NA
Gm11084	0	NA	NA	NA	NA	NA
Gm11096	0	NA	NA	NA	NA	NA
Gm11099	0	NA	NA	NA	NA	NA
Gm1110	0	NA	NA	NA	NA	NA
Gm11100	9.12673	0.0806408	0.116639	0.691371	0.489332	NA
Gm11105	0	NA	NA	NA	NA	NA
Gm11107	0	NA	NA	NA	NA	NA
Gm11111	0	NA	NA	NA	NA	NA
Gm11114	0	NA	NA	NA	NA	NA
Gm11115	0	NA	NA	NA	NA	NA
Gm11116	0	NA	NA	NA	NA	NA
Gm11127	18.7522	-0.130085	0.182158	-0.714131	0.475146	NA
Gm1113	0	NA	NA	NA	NA	NA
Gm11146	0	NA	NA	NA	NA	NA
Gm11149	0	NA	NA	NA	NA	NA
Gm11166	0	NA	NA	NA	NA	NA
Gm11168	607.212	0.3104	0.183043	1.69577	NA	NA
Gm11172	0	NA	NA	NA	NA	NA
Gm11175	2.81711	-0.082689	0.0774839	-1.06718	0.285892	NA
Gm11184	0	NA	NA	NA	NA	NA
Gm11185	1.22794	-0.0789365	0.0758198	-1.04111	0.297826	NA
Gm11186	0.85112	0.0611663	0.0747202	0.818605	0.413012	NA
Gm11188	0	NA	NA	NA	NA	NA
Gm11189	0	NA	NA	NA	NA	NA
Gm11190	0	NA	NA	NA	NA	NA
Gm11191	0	NA	NA	NA	NA	NA
Gm11192	0	NA	NA	NA	NA	NA
Gm11195	0	NA	NA	NA	NA	NA
Gm11196	0	NA	NA	NA	NA	NA
Gm11197	0	NA	NA	NA	NA	NA
Gm11198	0	NA	NA	NA	NA	NA
Gm11199	0	NA	NA	NA	NA	NA
Gm11200	0	NA	NA	NA	NA	NA
Gm11201	3.26	0.0222931	0.0850082	0.262246	0.793132	NA
Gm11203	0	NA	NA	NA	NA	NA
Gm11204	0	NA	NA	NA	NA	NA
Gm11205	0	NA	NA	NA	NA	NA
Gm11207	0	NA	NA	NA	NA	NA
Gm11209	0	NA	NA	NA	NA	NA
Gm11210	3.13888	0.0663747	0.0776097	0.855237	NA	NA
Gm11211	0	NA	NA	NA	NA	NA
Gm11212	0	NA	NA	NA	NA	NA
Gm11213	2.35416	0.0656432	0.0772124	0.850164	0.395234	NA
Gm11214	0	NA	NA	NA	NA	NA
Gm11216	0	NA	NA	NA	NA	NA
Gm11217	0	NA	NA	NA	NA	NA
Gm11218	0	NA	NA	NA	NA	NA
Gm11219	0	NA	NA	NA	NA	NA
Gm11220	0	NA	NA	NA	NA	NA
Gm11221	0	NA	NA	NA	NA	NA
Gm11222	0	NA	NA	NA	NA	NA
Gm11223	0	NA	NA	NA	NA	NA
Gm11224	0.368382	-0.0477992	0.0722897	-0.661217	0.508473	NA
Gm11225	0.230234	0.0352188	0.0722939	0.487161	0.626144	NA
Gm11227	0	NA	NA	NA	NA	NA
Gm11228	0	NA	NA	NA	NA	NA
Gm11229	0	NA	NA	NA	NA	NA
Gm1123	0	NA	NA	NA	NA	NA
Gm11231	1.71912	-0.080783	0.0766457	-1.05398	0.291892	NA
Gm11232	0	NA	NA	NA	NA	NA
Gm11233	0	NA	NA	NA	NA	NA
Gm11234	0	NA	NA	NA	NA	NA
Gm11235	0	NA	NA	NA	NA	NA
Gm11236	0	NA	NA	NA	NA	NA
Gm11237	0	NA	NA	NA	NA	NA
Gm11238	0	NA	NA	NA	NA	NA
Gm11239	0	NA	NA	NA	NA	NA
Gm11240	0	NA	NA	NA	NA	NA
Gm11241	0	NA	NA	NA	NA	NA
Gm11242	0	NA	NA	NA	NA	NA
Gm11243	0	NA	NA	NA	NA	NA
Gm11244	0	NA	NA	NA	NA	NA
Gm11245	0	NA	NA	NA	NA	NA
Gm11246	0	NA	NA	NA	NA	NA
Gm11248	0	NA	NA	NA	NA	NA
Gm11249	0.925649	-0.0644901	0.0749542	-0.860393	0.389572	NA
Gm11250	0	NA	NA	NA	NA	NA
Gm11251	0	NA	NA	NA	NA	NA
Gm11252	0	NA	NA	NA	NA	NA
Gm11253	0	NA	NA	NA	NA	NA
Gm11254	0	NA	NA	NA	NA	NA
Gm11256	0	NA	NA	NA	NA	NA
Gm11257	0	NA	NA	NA	NA	NA
Gm11258	0	NA	NA	NA	NA	NA
Gm11259	0	NA	NA	NA	NA	NA
Gm11260	0	NA	NA	NA	NA	NA
Gm11261	16.8192	0.0619452	0.201188	0.307897	0.75816	NA
Gm11262	0	NA	NA	NA	NA	NA
Gm11263	1.2303	-0.0790661	0.0758782	-1.04201	0.297405	NA
Gm11264	0.669775	-0.0732276	0.0736961	-0.993644	0.320396	NA
Gm11266	0	NA	NA	NA	NA	NA
Gm11267	3.4317	0.0665513	0.0777052	0.856458	0.391745	NA
Gm11268	0	NA	NA	NA	NA	NA
Gm11269	0	NA	NA	NA	NA	NA
Gm11270	0	NA	NA	NA	NA	NA
Gm11271	0	NA	NA	NA	NA	NA
Gm11274	0	NA	NA	NA	NA	NA
Gm11278	0	NA	NA	NA	NA	NA
Gm11279	0	NA	NA	NA	NA	NA
Gm11280	0	NA	NA	NA	NA	NA
Gm11281	0.085112	0.0111711	0.0722774	0.154559	0.877169	NA
Gm11282	0	NA	NA	NA	NA	NA
Gm11284	0	NA	NA	NA	NA	NA
Gm11285	0	NA	NA	NA	NA	NA
Gm11290	0	NA	NA	NA	NA	NA
Gm11292	0	NA	NA	NA	NA	NA
Gm11295	0	NA	NA	NA	NA	NA
Gm11298	0	NA	NA	NA	NA	NA
Gm11300	0	NA	NA	NA	NA	NA
Gm11307	0	NA	NA	NA	NA	NA
Gm11309	0	NA	NA	NA	NA	NA
Gm11313	0	NA	NA	NA	NA	NA
Gm11314	0	NA	NA	NA	NA	NA
Gm11318	0	NA	NA	NA	NA	NA
Gm11320	0	NA	NA	NA	NA	NA
Gm11321	0	NA	NA	NA	NA	NA
Gm11322	0	NA	NA	NA	NA	NA
Gm11325	0	NA	NA	NA	NA	NA
Gm11331	1.8099	-0.0275139	0.0768215	-0.358154	0.720228	NA
Gm11333	0	NA	NA	NA	NA	NA
Gm11334	0	NA	NA	NA	NA	NA
Gm11335	2.38125	-0.0821451	0.0772463	-1.06342	0.287592	NA
Gm11337	0	NA	NA	NA	NA	NA
Gm11338	0	NA	NA	NA	NA	NA
Gm11339	0	NA	NA	NA	NA	NA
Gm11340	0	NA	NA	NA	NA	NA
Gm11341	0	NA	NA	NA	NA	NA
Gm11342	10.0116	0.00489521	0.152088	0.0321868	0.974323	NA
Gm11343	2.1871	-0.0818001	0.0770949	-1.06103	0.288676	NA
Gm11344	0.378553	-0.0586876	0.0725019	-0.809463	0.418249	NA
Gm11348	0	NA	NA	NA	NA	NA
Gm11349	0	NA	NA	NA	NA	NA
Gm11350	0	NA	NA	NA	NA	NA
Gm11351	0	NA	NA	NA	NA	NA
Gm11352	0	NA	NA	NA	NA	NA
Gm11353	0.423924	-0.0338837	0.0725238	-0.467208	0.640351	NA
Gm11354	0	NA	NA	NA	NA	NA
Gm11355	0	NA	NA	NA	NA	NA
Gm11356	0	NA	NA	NA	NA	NA
Gm11357	0	NA	NA	NA	NA	NA
Gm11358	0	NA	NA	NA	NA	NA
Gm11359	0	NA	NA	NA	NA	NA
Gm11360	0	NA	NA	NA	NA	NA
Gm11362	0	NA	NA	NA	NA	NA
Gm11363	0	NA	NA	NA	NA	NA
Gm11364	0	NA	NA	NA	NA	NA
Gm11365	1.54384	-0.080233	0.0764011	-1.05016	0.293647	NA
Gm11366	0	NA	NA	NA	NA	NA
Gm11367	0	NA	NA	NA	NA	NA
Gm11368	0	NA	NA	NA	NA	NA
Gm11369	0	NA	NA	NA	NA	NA
Gm11370	0	NA	NA	NA	NA	NA
Gm11371	0	NA	NA	NA	NA	NA
Gm11372	0	NA	NA	NA	NA	NA
Gm11376	0	NA	NA	NA	NA	NA
Gm11377	0	NA	NA	NA	NA	NA
Gm11378	0	NA	NA	NA	NA	NA
Gm11379	0	NA	NA	NA	NA	NA
Gm11380	0	NA	NA	NA	NA	NA
Gm11381	0	NA	NA	NA	NA	NA
Gm11382	0	NA	NA	NA	NA	NA
Gm11383	0	NA	NA	NA	NA	NA
Gm11384	0	NA	NA	NA	NA	NA
Gm11385	0	NA	NA	NA	NA	NA
Gm11386	0	NA	NA	NA	NA	NA
Gm11387	0	NA	NA	NA	NA	NA
Gm11388	0	NA	NA	NA	NA	NA
Gm11389	0	NA	NA	NA	NA	NA
Gm11392	0	NA	NA	NA	NA	NA
Gm11393	0	NA	NA	NA	NA	NA
Gm11394	0	NA	NA	NA	NA	NA
Gm11395	0	NA	NA	NA	NA	NA
Gm11398	1.82034	-0.081064	0.0767709	-1.05592	0.291004	NA
Gm11399	7.14275	-0.0234508	0.108342	-0.216451	0.828637	NA
Gm1140	0	NA	NA	NA	NA	NA
Gm11401	0	NA	NA	NA	NA	NA
Gm11403	0	NA	NA	NA	NA	NA
Gm11404	0	NA	NA	NA	NA	NA
Gm11405	0	NA	NA	NA	NA	NA
Gm11406	0	NA	NA	NA	NA	NA
Gm11407	0	NA	NA	NA	NA	NA
Gm11408	0	NA	NA	NA	NA	NA
Gm11409	0	NA	NA	NA	NA	NA
Gm1141	0.851745	-0.0764697	0.0746951	-1.02376	0.30595	NA
Gm11410	0	NA	NA	NA	NA	NA
Gm11411	1.09311	0.0626479	0.0755569	0.829149	0.40702	NA
Gm11412	0	NA	NA	NA	NA	NA
Gm11413	0	NA	NA	NA	NA	NA
Gm11414	0	NA	NA	NA	NA	NA
Gm11415	0	NA	NA	NA	NA	NA
Gm11416	0	NA	NA	NA	NA	NA
Gm11417	0	NA	NA	NA	NA	NA
Gm11418	0	NA	NA	NA	NA	NA
Gm11419	0	NA	NA	NA	NA	NA
Gm11420	0	NA	NA	NA	NA	NA
Gm11421	0	NA	NA	NA	NA	NA
Gm11422	0	NA	NA	NA	NA	NA
Gm11423	14.5814	-0.108449	0.183581	-0.590743	0.554693	NA
Gm11424	0	NA	NA	NA	NA	NA
Gm11425	5.21818	-0.102457	0.0896085	-1.14338	0.252881	NA
Gm11426	0	NA	NA	NA	NA	NA
Gm11429	0	NA	NA	NA	NA	NA
Gm11430	0	NA	NA	NA	NA	NA
Gm11431	0	NA	NA	NA	NA	NA
Gm11432	0	NA	NA	NA	NA	NA
Gm11433	0	NA	NA	NA	NA	NA
Gm11434	0.696366	0.0595051	0.0737716	0.806613	0.419889	NA
Gm11437	0	NA	NA	NA	NA	NA
Gm11439	2.61573	0.065934	0.0773707	0.852183	0.394113	NA
Gm11440	1.02134	0.0622705	0.0753448	0.826473	0.408536	NA
Gm11443	0	NA	NA	NA	NA	NA
Gm11444	0	NA	NA	NA	NA	NA
Gm11445	0	NA	NA	NA	NA	NA
Gm11446	0	NA	NA	NA	NA	NA
Gm11447	0	NA	NA	NA	NA	NA
Gm11448	0	NA	NA	NA	NA	NA
Gm11449	0.179529	-0.00389762	0.0722774	-0.0539259	0.956994	NA
Gm11450	0	NA	NA	NA	NA	NA
Gm11451	0	NA	NA	NA	NA	NA
Gm11452	0	NA	NA	NA	NA	NA
Gm11453	0	NA	NA	NA	NA	NA
Gm11454	0	NA	NA	NA	NA	NA
Gm11455	19.0867	-0.0219396	0.165689	-0.132414	0.894657	NA
Gm11456	0	NA	NA	NA	NA	NA
Gm11457	1.27997	-0.00407055	0.0759787	-0.0535748	0.957274	NA
Gm11460	0	NA	NA	NA	NA	NA
Gm11461	0	NA	NA	NA	NA	NA
Gm11462	0.900385	0.0615408	0.0749329	0.821278	0.411488	NA
Gm11464	0	NA	NA	NA	NA	NA
Gm11465	8.44654	0.0436749	0.0984158	0.443779	0.657202	NA
Gm11466	0	NA	NA	NA	NA	NA
Gm11467	0	NA	NA	NA	NA	NA
Gm11468	0	NA	NA	NA	NA	NA
Gm11470	0	NA	NA	NA	NA	NA
Gm11471	0	NA	NA	NA	NA	NA
Gm11472	0.920937	0.0617072	0.075027	0.822466	0.410811	NA
Gm11473	0	NA	NA	NA	NA	NA
Gm11474	0.491176	-0.0617354	0.0726086	-0.850249	0.395187	NA
Gm11475	0	NA	NA	NA	NA	NA
Gm11476	0	NA	NA	NA	NA	NA
Gm11478	0.499925	0.0275993	0.0727848	0.37919	0.704547	NA
Gm11479	0	NA	NA	NA	NA	NA
Gm11480	0	NA	NA	NA	NA	NA
Gm11481	0	NA	NA	NA	NA	NA
Gm11482	0	NA	NA	NA	NA	NA
Gm11483	4.48678	0.00689049	0.127596	0.0540025	0.956933	NA
Gm11484	0	NA	NA	NA	NA	NA
Gm11485	0	NA	NA	NA	NA	NA
Gm11486	0	NA	NA	NA	NA	NA
Gm11487	0	NA	NA	NA	NA	NA
Gm11488	0	NA	NA	NA	NA	NA
Gm11489	0	NA	NA	NA	NA	NA
Gm11490	0	NA	NA	NA	NA	NA
Gm11491	0	NA	NA	NA	NA	NA
Gm11493	0	NA	NA	NA	NA	NA
Gm11494	0	NA	NA	NA	NA	NA
Gm11496	0.155986	0.0111711	0.0722774	0.154559	0.877169	NA
Gm11497	4.44674	0.0670329	0.077965	0.859783	NA	NA
Gm11498	0	NA	NA	NA	NA	NA
Gm11500	0	NA	NA	NA	NA	NA
Gm11501	0	NA	NA	NA	NA	NA
Gm11502	0	NA	NA	NA	NA	NA
Gm11504	0	NA	NA	NA	NA	NA
Gm11505	0	NA	NA	NA	NA	NA
Gm11506	0	NA	NA	NA	NA	NA
Gm11507	0	NA	NA	NA	NA	NA
Gm11508	0	NA	NA	NA	NA	NA
Gm11509	0	NA	NA	NA	NA	NA
Gm11510	0.696366	0.0595051	0.0737716	0.806613	0.419889	NA
Gm11511	1.13566	-0.0785625	0.0756509	-1.03849	0.299043	NA
Gm11512	0	NA	NA	NA	NA	NA
Gm11513	0	NA	NA	NA	NA	NA
Gm11514	0	NA	NA	NA	NA	NA
Gm11515	0	NA	NA	NA	NA	NA
Gm11516	0	NA	NA	NA	NA	NA
Gm11517	0.537213	0.057475	0.0730059	0.787265	0.431127	NA
Gm11520	4.05247	0.084799	0.0871285	0.973263	0.330422	NA
Gm11521	0	NA	NA	NA	NA	NA
Gm11522	0	NA	NA	NA	NA	NA
Gm11523	0	NA	NA	NA	NA	NA
Gm11524	0	NA	NA	NA	NA	NA
Gm11525	9.83677	-0.145636	0.178722	-0.814877	0.415143	NA
Gm11527	0	NA	NA	NA	NA	NA
Gm11528	0	NA	NA	NA	NA	NA
Gm11529	0	NA	NA	NA	NA	NA
Gm11531	1.39867	0.0534308	0.0762255	0.700956	0.48333	NA
Gm11532	0.900571	-0.076669	0.074787	-1.02517	0.305285	NA
Gm11533	0.0946383	-0.0168218	0.0722774	-0.23274	0.815964	NA
Gm11534	4.44663	-0.0521637	0.0912022	-0.571957	0.567351	NA
Gm11535	0	NA	NA	NA	NA	NA
Gm11536	4.69381	0.0671197	0.0780121	0.860375	0.389582	NA
Gm11537	6.44733	-0.00512178	0.078251	-0.0654533	NA	NA
Gm11539	0	NA	NA	NA	NA	NA
Gm11540	0	NA	NA	NA	NA	NA
Gm11541	0	NA	NA	NA	NA	NA
Gm11542	1.04102	-0.0779776	0.0753856	-1.03438	0.300957	NA
Gm11543	0	NA	NA	NA	NA	NA
Gm11544	0	NA	NA	NA	NA	NA
Gm11545	0	NA	NA	NA	NA	NA
Gm11546	0	NA	NA	NA	NA	NA
Gm11548	0	NA	NA	NA	NA	NA
Gm11550	0	NA	NA	NA	NA	NA
Gm11551	0	NA	NA	NA	NA	NA
Gm11553	0	NA	NA	NA	NA	NA
Gm11554	0	NA	NA	NA	NA	NA
Gm11555	0	NA	NA	NA	NA	NA
Gm11556	0	NA	NA	NA	NA	NA
Gm11557	0	NA	NA	NA	NA	NA
Gm11558	0	NA	NA	NA	NA	NA
Gm11559	0	NA	NA	NA	NA	NA
Gm11560	0	NA	NA	NA	NA	NA
Gm11561	0	NA	NA	NA	NA	NA
Gm11562	0	NA	NA	NA	NA	NA
Gm11563	0	NA	NA	NA	NA	NA
Gm11564	0	NA	NA	NA	NA	NA
Gm11565	0	NA	NA	NA	NA	NA
Gm11566	0	NA	NA	NA	NA	NA
Gm11567	0	NA	NA	NA	NA	NA
Gm11568	0	NA	NA	NA	NA	NA
Gm11569	0	NA	NA	NA	NA	NA
Gm11571	0	NA	NA	NA	NA	NA
Gm11572	0	NA	NA	NA	NA	NA
Gm11573	0	NA	NA	NA	NA	NA
Gm11574	0.15349	0.0236124	0.0722774	0.326691	0.743901	NA
Gm11575	0	NA	NA	NA	NA	NA
Gm11576	0	NA	NA	NA	NA	NA
Gm11577	0	NA	NA	NA	NA	NA
Gm11578	0	NA	NA	NA	NA	NA
Gm11579	0	NA	NA	NA	NA	NA
Gm11581	0	NA	NA	NA	NA	NA
Gm11582	0	NA	NA	NA	NA	NA
Gm11583	0	NA	NA	NA	NA	NA
Gm11584	0	NA	NA	NA	NA	NA
Gm11585	0	NA	NA	NA	NA	NA
Gm11586	0	NA	NA	NA	NA	NA
Gm11587	0	NA	NA	NA	NA	NA
Gm11588	0	NA	NA	NA	NA	NA
Gm11590	0	NA	NA	NA	NA	NA
Gm11591	0	NA	NA	NA	NA	NA
Gm11592	0	NA	NA	NA	NA	NA
Gm11594	0	NA	NA	NA	NA	NA
Gm11595	0	NA	NA	NA	NA	NA
Gm11596	0.116061	0.0111711	0.0722774	0.154559	0.877169	NA
Gm11597	0	NA	NA	NA	NA	NA
Gm11598	0	NA	NA	NA	NA	NA
Gm11599	0.085112	0.0111711	0.0722774	0.154559	0.877169	NA
Gm11600	0	NA	NA	NA	NA	NA
Gm11604	1.41518	-0.0797609	0.0761902	-1.04687	0.295162	NA
Gm11605	0	NA	NA	NA	NA	NA
Gm11606	0	NA	NA	NA	NA	NA
Gm11608	0	NA	NA	NA	NA	NA
Gm11609	0	NA	NA	NA	NA	NA
Gm11611	0	NA	NA	NA	NA	NA
Gm11614	5.10122	0.042706	0.0818883	0.521515	0.602008	NA
Gm11615	0	NA	NA	NA	NA	NA
Gm11617	0	NA	NA	NA	NA	NA
Gm11618	0	NA	NA	NA	NA	NA
Gm11619	0	NA	NA	NA	NA	NA
Gm11620	6.51762	0.0211801	0.0824772	0.256799	0.797334	NA
Gm11621	0	NA	NA	NA	NA	NA
Gm11622	0	NA	NA	NA	NA	NA
Gm11623	0	NA	NA	NA	NA	NA
Gm11624	0	NA	NA	NA	NA	NA
Gm11625	0	NA	NA	NA	NA	NA
Gm11626	1.35407	-0.0795829	0.0761064	-1.04568	0.295709	NA
Gm11627	0	NA	NA	NA	NA	NA
Gm11628	0	NA	NA	NA	NA	NA
Gm11629	0.340448	0.0455859	0.0724391	0.629299	0.529153	NA
Gm11630	0	NA	NA	NA	NA	NA
Gm11631	0	NA	NA	NA	NA	NA
Gm11632	11.9258	0.00998583	0.102542	0.0973825	0.922423	NA
Gm11633	0	NA	NA	NA	NA	NA
Gm11634	0.767448	0.0605302	0.0743572	0.814046	0.415619	NA
Gm11635	0	NA	NA	NA	NA	NA
Gm11636	0	NA	NA	NA	NA	NA
Gm11637	0	NA	NA	NA	NA	NA
Gm11638	0	NA	NA	NA	NA	NA
Gm11639	6.08883	-0.0897157	0.0801408	-1.11948	0.262937	NA
Gm11640	0	NA	NA	NA	NA	NA
Gm11642	0	NA	NA	NA	NA	NA
Gm11643	0	NA	NA	NA	NA	NA
Gm11644	0	NA	NA	NA	NA	NA
Gm11645	0	NA	NA	NA	NA	NA
Gm11646	0	NA	NA	NA	NA	NA
Gm11649	0	NA	NA	NA	NA	NA
Gm11650	0	NA	NA	NA	NA	NA
Gm11651	0	NA	NA	NA	NA	NA
Gm11652	0	NA	NA	NA	NA	NA
Gm11653	0	NA	NA	NA	NA	NA
Gm11655	0	NA	NA	NA	NA	NA
Gm11656	0	NA	NA	NA	NA	NA
Gm11657	0	NA	NA	NA	NA	NA
Gm11658	0	NA	NA	NA	NA	NA
Gm11659	0	NA	NA	NA	NA	NA
Gm11660	0	NA	NA	NA	NA	NA
Gm11661	0	NA	NA	NA	NA	NA
Gm11662	0.736764	-0.0748486	0.0740004	-1.01146	0.311795	NA
Gm11663	0	NA	NA	NA	NA	NA
Gm11665	0	NA	NA	NA	NA	NA
Gm11667	0	NA	NA	NA	NA	NA
Gm11668	0	NA	NA	NA	NA	NA
Gm11670	0	NA	NA	NA	NA	NA
Gm11672	0.122794	-0.0168218	0.0722774	-0.23274	0.815964	NA
Gm11673	0	NA	NA	NA	NA	NA
Gm11674	0	NA	NA	NA	NA	NA
Gm11675	0	NA	NA	NA	NA	NA
Gm11676	0	NA	NA	NA	NA	NA
Gm11677	0	NA	NA	NA	NA	NA
Gm11679	0	NA	NA	NA	NA	NA
Gm11680	0	NA	NA	NA	NA	NA
Gm11681	0	NA	NA	NA	NA	NA
Gm11682	0	NA	NA	NA	NA	NA
Gm11683	0	NA	NA	NA	NA	NA
Gm11684	0	NA	NA	NA	NA	NA
Gm11685	0	NA	NA	NA	NA	NA
Gm11686	0	NA	NA	NA	NA	NA
Gm11687	0	NA	NA	NA	NA	NA
Gm11688	12.4841	-0.00619931	0.132347	-0.0468413	0.96264	NA
Gm11689	0	NA	NA	NA	NA	NA
Gm11691	0	NA	NA	NA	NA	NA
Gm11692	0	NA	NA	NA	NA	NA
Gm11693	0.920937	0.0617072	0.075027	0.822466	0.410811	NA
Gm11694	0	NA	NA	NA	NA	NA
Gm11695	0	NA	NA	NA	NA	NA
Gm11697	0	NA	NA	NA	NA	NA
Gm11699	0	NA	NA	NA	NA	NA
Gm11700	0	NA	NA	NA	NA	NA
Gm11701	0	NA	NA	NA	NA	NA
Gm11702	0	NA	NA	NA	NA	NA
Gm11703	3.56778	0.0727012	0.0877355	0.828641	0.407308	NA
Gm11704	0	NA	NA	NA	NA	NA
Gm11706	0.85112	0.0611663	0.0747202	0.818605	0.413012	NA
Gm11707	22.6189	0.133128	0.221647	0.600629	0.548087	NA
Gm11708	0	NA	NA	NA	NA	NA
Gm11712	0	NA	NA	NA	NA	NA
Gm11713	0	NA	NA	NA	NA	NA
Gm11714	12.0079	0.0710205	0.150553	0.47173	0.637119	NA
Gm11715	0	NA	NA	NA	NA	NA
Gm11716	0	NA	NA	NA	NA	NA
Gm11718	0	NA	NA	NA	NA	NA
Gm11719	0	NA	NA	NA	NA	NA
Gm11722	3.06492	-0.0829238	0.0775872	-1.06878	0.285168	NA
Gm11723	1.94473	0.00353999	0.0769611	0.0459971	0.963313	NA
Gm11724	12.5606	-0.0573365	0.0933517	-0.614198	0.539084	NA
Gm11725	0	NA	NA	NA	NA	NA
Gm11726	0	NA	NA	NA	NA	NA
Gm11728	0	NA	NA	NA	NA	NA
Gm11729	0	NA	NA	NA	NA	NA
Gm11730	0.128653	-0.0168218	0.0722774	-0.23274	0.815964	NA
Gm11731	0	NA	NA	NA	NA	NA
Gm11732	0	NA	NA	NA	NA	NA
Gm11733	0	NA	NA	NA	NA	NA
Gm11734	0	NA	NA	NA	NA	NA
Gm11735	0	NA	NA	NA	NA	NA
Gm11736	0	NA	NA	NA	NA	NA
Gm11737	1.95517	-0.0625835	0.0769513	-0.813287	0.416053	NA
Gm11738	3.70221	0.0216962	0.0778185	0.278805	0.780395	NA
Gm11739	12.8445	-0.222725	0.180637	-1.233	0.217576	NA
Gm11742	0	NA	NA	NA	NA	NA
Gm11743	2.37083	-0.0173255	0.077276	-0.224203	0.8226	NA
Gm11745	0	NA	NA	NA	NA	NA
Gm11746	0	NA	NA	NA	NA	NA
Gm11747	0.775318	-0.0755224	0.0742565	-1.01705	0.309131	NA
Gm11748	2.03557	-0.0469571	0.0770197	-0.609676	0.542076	NA
Gm11749	0	NA	NA	NA	NA	NA
Gm11750	0	NA	NA	NA	NA	NA
Gm11751	0	NA	NA	NA	NA	NA
Gm11752	0	NA	NA	NA	NA	NA
Gm11753	0	NA	NA	NA	NA	NA
Gm11754	0.230234	0.0352188	0.0722939	0.487161	0.626144	NA
Gm11755	0	NA	NA	NA	NA	NA
Gm11756	0	NA	NA	NA	NA	NA
Gm11757	0	NA	NA	NA	NA	NA
Gm11758	0	NA	NA	NA	NA	NA
Gm11759	0	NA	NA	NA	NA	NA
Gm11760	0	NA	NA	NA	NA	NA
Gm11761	0	NA	NA	NA	NA	NA
Gm11762	0	NA	NA	NA	NA	NA
Gm11763	0	NA	NA	NA	NA	NA
Gm11764	0	NA	NA	NA	NA	NA
Gm11765	0	NA	NA	NA	NA	NA
Gm11766	0	NA	NA	NA	NA	NA
Gm11767	3.24971	0.0664588	0.0776553	0.855819	NA	NA
Gm11769	8.08749	0.0597499	0.101028	0.591416	0.554242	NA
Gm11770	0	NA	NA	NA	NA	NA
Gm11771	0	NA	NA	NA	NA	NA
Gm11772	0	NA	NA	NA	NA	NA
Gm11773	0	NA	NA	NA	NA	NA
Gm11774	0	NA	NA	NA	NA	NA
Gm11775	0	NA	NA	NA	NA	NA
Gm11779	0	NA	NA	NA	NA	NA
Gm11780	0	NA	NA	NA	NA	NA
Gm11781	0	NA	NA	NA	NA	NA
Gm11782	0	NA	NA	NA	NA	NA
Gm11783	0	NA	NA	NA	NA	NA
Gm11784	0	NA	NA	NA	NA	NA
Gm11785	0	NA	NA	NA	NA	NA
Gm11786	0	NA	NA	NA	NA	NA
Gm11787	0	NA	NA	NA	NA	NA
Gm11788	0.832852	-0.062253	0.0746103	-0.834376	0.404069	NA
Gm11789	0	NA	NA	NA	NA	NA
Gm11790	1.28653	-0.0792017	0.0759393	-1.04296	0.296966	NA
Gm11791	0	NA	NA	NA	NA	NA
Gm11792	0	NA	NA	NA	NA	NA
Gm11793	0	NA	NA	NA	NA	NA
Gm11794	0	NA	NA	NA	NA	NA
Gm11795	0.690703	0.0597774	0.0739247	0.808625	0.418731	NA
Gm11796	0	NA	NA	NA	NA	NA
Gm11797	0	NA	NA	NA	NA	NA
Gm11798	0	NA	NA	NA	NA	NA
Gm11799	0	NA	NA	NA	NA	NA
Gm11800	0	NA	NA	NA	NA	NA
Gm11801	0	NA	NA	NA	NA	NA
Gm11802	0	NA	NA	NA	NA	NA
Gm11803	0	NA	NA	NA	NA	NA
Gm11804	0	NA	NA	NA	NA	NA
Gm11805	9.8954	0.0037088	0.0881752	0.0420618	0.966449	NA
Gm11809	0	NA	NA	NA	NA	NA
Gm11810	17.912	0.328996	0.194938	1.68769	0.0914702	NA
Gm11813	0	NA	NA	NA	NA	NA
Gm11814	0.257306	-0.0323734	0.0722774	-0.447905	0.654222	NA
Gm11815	7.09348	-0.0518255	0.0982863	-0.527292	0.597991	NA
Gm11816	0	NA	NA	NA	NA	NA
Gm11817	0	NA	NA	NA	NA	NA
Gm11819	0	NA	NA	NA	NA	NA
Gm11820	0	NA	NA	NA	NA	NA
Gm11821	0	NA	NA	NA	NA	NA
Gm11822	0	NA	NA	NA	NA	NA
Gm11823	0	NA	NA	NA	NA	NA
Gm11824	1.71585	0.0645337	0.0766046	0.842426	0.39955	NA
Gm11825	0	NA	NA	NA	NA	NA
Gm11826	0	NA	NA	NA	NA	NA
Gm11827	0	NA	NA	NA	NA	NA
Gm11829	0	NA	NA	NA	NA	NA
Gm11830	0	NA	NA	NA	NA	NA
Gm11831	0	NA	NA	NA	NA	NA
Gm11832	8.46135	0.021265	0.085547	0.248577	NA	NA
Gm11833	0	NA	NA	NA	NA	NA
Gm11834	0	NA	NA	NA	NA	NA
Gm11835	0	NA	NA	NA	NA	NA
Gm11836	0	NA	NA	NA	NA	NA
Gm11837	1.71585	0.0645337	0.0766046	0.842426	0.39955	NA
Gm11838	0	NA	NA	NA	NA	NA
Gm11839	16.0783	0.0683847	0.137079	0.498869	0.617872	NA
Gm11840	0	NA	NA	NA	NA	NA
Gm11841	0	NA	NA	NA	NA	NA
Gm11842	0.467806	-0.0351667	0.0725413	-0.484781	0.627831	NA
Gm11843	1.02134	0.0622705	0.0753448	0.826473	0.408536	NA
Gm11844	0	NA	NA	NA	NA	NA
Gm11845	0	NA	NA	NA	NA	NA
Gm11846	0	NA	NA	NA	NA	NA
Gm11847	8.03788	0.13615	0.11235	1.21183	0.225576	NA
Gm11848	0	NA	NA	NA	NA	NA
Gm11849	0	NA	NA	NA	NA	NA
Gm11850	0	NA	NA	NA	NA	NA
Gm11851	10.8707	0.077615	0.118249	0.656368	0.511588	NA
Gm11852	0	NA	NA	NA	NA	NA
Gm11853	0	NA	NA	NA	NA	NA
Gm11854	0	NA	NA	NA	NA	NA
Gm11855	0	NA	NA	NA	NA	NA
Gm11856	0	NA	NA	NA	NA	NA
Gm11857	0	NA	NA	NA	NA	NA
Gm11858	0	NA	NA	NA	NA	NA
Gm11859	0	NA	NA	NA	NA	NA
Gm11860	0	NA	NA	NA	NA	NA
Gm11861	0	NA	NA	NA	NA	NA
Gm11862	0	NA	NA	NA	NA	NA
Gm11864	0	NA	NA	NA	NA	NA
Gm11865	2.90396	-0.0247023	0.0775517	-0.318527	0.750085	NA
Gm11866	0	NA	NA	NA	NA	NA
Gm11867	0	NA	NA	NA	NA	NA
Gm11868	0	NA	NA	NA	NA	NA
Gm11869	1.55986	0.0641412	0.0763881	0.839676	0.40109	NA
Gm11870	14.1789	0.123813	0.137702	0.899139	0.368579	NA
Gm11871	0	NA	NA	NA	NA	NA
Gm11872	0	NA	NA	NA	NA	NA
Gm11873	0	NA	NA	NA	NA	NA
Gm11874	0.982352	-0.0773922	0.0751186	-1.03027	0.302885	NA
Gm11875	0	NA	NA	NA	NA	NA
Gm11876	0	NA	NA	NA	NA	NA
Gm11877	0	NA	NA	NA	NA	NA
Gm11878	0.111629	-0.0168218	0.0722774	-0.23274	0.815964	NA
Gm11879	0	NA	NA	NA	NA	NA
Gm11880	0	NA	NA	NA	NA	NA
Gm11881	0	NA	NA	NA	NA	NA
Gm11882	0	NA	NA	NA	NA	NA
Gm11884	0	NA	NA	NA	NA	NA
Gm11885	0	NA	NA	NA	NA	NA
Gm11888	0	NA	NA	NA	NA	NA
Gm11889	0	NA	NA	NA	NA	NA
Gm11890	0	NA	NA	NA	NA	NA
Gm11891	0	NA	NA	NA	NA	NA
Gm11892	2.22337	0.0654733	0.0771197	0.848982	0.395891	NA
Gm11893	0	NA	NA	NA	NA	NA
Gm11894	0	NA	NA	NA	NA	NA
Gm11895	0	NA	NA	NA	NA	NA
Gm11896	0	NA	NA	NA	NA	NA
Gm11897	0	NA	NA	NA	NA	NA
Gm11898	0	NA	NA	NA	NA	NA
Gm11899	0	NA	NA	NA	NA	NA
Gm11901	0	NA	NA	NA	NA	NA
Gm11902	0	NA	NA	NA	NA	NA
Gm11903	0	NA	NA	NA	NA	NA
Gm11904	0	NA	NA	NA	NA	NA
Gm11905	0	NA	NA	NA	NA	NA
Gm11906	0	NA	NA	NA	NA	NA
Gm11907	0	NA	NA	NA	NA	NA
Gm11909	0	NA	NA	NA	NA	NA
Gm11910	0	NA	NA	NA	NA	NA
Gm11911	0	NA	NA	NA	NA	NA
Gm11912	0	NA	NA	NA	NA	NA
Gm11913	0	NA	NA	NA	NA	NA
Gm11914	0	NA	NA	NA	NA	NA
Gm11915	0	NA	NA	NA	NA	NA
Gm11916	0	NA	NA	NA	NA	NA
Gm11917	0	NA	NA	NA	NA	NA
Gm11918	0	NA	NA	NA	NA	NA
Gm11919	0	NA	NA	NA	NA	NA
Gm11920	0	NA	NA	NA	NA	NA
Gm11922	0	NA	NA	NA	NA	NA
Gm11923	0	NA	NA	NA	NA	NA
Gm11924	0	NA	NA	NA	NA	NA
Gm11925	0	NA	NA	NA	NA	NA
Gm11926	0	NA	NA	NA	NA	NA
Gm11927	0	NA	NA	NA	NA	NA
Gm11928	0	NA	NA	NA	NA	NA
Gm11929	0	NA	NA	NA	NA	NA
Gm11930	0	NA	NA	NA	NA	NA
Gm11933	0	NA	NA	NA	NA	NA
Gm11934	4.0333	0.0247143	0.0779036	0.317241	NA	NA
Gm11935	1.97214	-0.0814042	0.0769207	-1.05829	0.289924	NA
Gm11936	0	NA	NA	NA	NA	NA
Gm11937	0	NA	NA	NA	NA	NA
Gm11938	0	NA	NA	NA	NA	NA
Gm11939	1.70224	0.064638	0.076662	0.843155	0.399142	NA
Gm11940	0	NA	NA	NA	NA	NA
Gm11941	0	NA	NA	NA	NA	NA
Gm11942	0.116061	0.0111711	0.0722774	0.154559	0.877169	NA
Gm11943	0	NA	NA	NA	NA	NA
Gm11944	12.8162	0.289359	0.163307	1.77188	0.0764152	NA
Gm11945	1.41518	-0.0797609	0.0761902	-1.04687	0.295162	NA
Gm11946	1.74091	0.0646649	0.0766768	0.843344	0.399036	NA
Gm11947	0	NA	NA	NA	NA	NA
Gm11948	12.9123	-0.0222065	0.155086	-0.143188	0.886142	NA
Gm11949	0	NA	NA	NA	NA	NA
Gm11950	0	NA	NA	NA	NA	NA
Gm11951	0	NA	NA	NA	NA	NA
Gm11952	0	NA	NA	NA	NA	NA
Gm11953	0	NA	NA	NA	NA	NA
Gm11954	0	NA	NA	NA	NA	NA
Gm11955	0	NA	NA	NA	NA	NA
Gm11956	0	NA	NA	NA	NA	NA
Gm11957	0	NA	NA	NA	NA	NA
Gm11958	0	NA	NA	NA	NA	NA
Gm11959	0.340448	0.0455859	0.0724391	0.629299	0.529153	NA
Gm11961	0	NA	NA	NA	NA	NA
Gm11962	0	NA	NA	NA	NA	NA
Gm11963	1.38141	0.06381	0.0762047	0.837349	0.402396	NA
Gm11964	0	NA	NA	NA	NA	NA
Gm11965	0	NA	NA	NA	NA	NA
Gm11966	0	NA	NA	NA	NA	NA
Gm11967	0	NA	NA	NA	NA	NA
Gm11969	1.16061	0.0628426	0.0756659	0.830528	0.40624	NA
Gm11970	0	NA	NA	NA	NA	NA
Gm11971	0	NA	NA	NA	NA	NA
Gm11972	0	NA	NA	NA	NA	NA
Gm11973	9.5807	-0.00140778	0.166967	-0.00843149	0.993273	NA
Gm11975	0	NA	NA	NA	NA	NA
Gm11976	0	NA	NA	NA	NA	NA
Gm11977	0	NA	NA	NA	NA	NA
Gm11978	0	NA	NA	NA	NA	NA
Gm11979	0.085112	0.0111711	0.0722774	0.154559	0.877169	NA
Gm11980	0	NA	NA	NA	NA	NA
Gm11981	0	NA	NA	NA	NA	NA
Gm11982	0	NA	NA	NA	NA	NA
Gm11983	0	NA	NA	NA	NA	NA
Gm11984	0	NA	NA	NA	NA	NA
Gm11986	0	NA	NA	NA	NA	NA
Gm11987	0	NA	NA	NA	NA	NA
Gm11988	0	NA	NA	NA	NA	NA
Gm11989	0	NA	NA	NA	NA	NA
Gm11990	0	NA	NA	NA	NA	NA
Gm11991	0.240456	0.0236124	0.0722774	0.326691	0.743901	NA
Gm11992	0.767448	0.0605302	0.0743572	0.814046	0.415619	NA
Gm11993	0	NA	NA	NA	NA	NA
Gm11996	0	NA	NA	NA	NA	NA
Gm11997	0	NA	NA	NA	NA	NA
Gm11999	3.27664	0.0187019	0.077689	0.240728	0.809766	NA
Gm12000	10.9651	0.193551	0.134964	1.4341	0.151545	NA
Gm12001	0	NA	NA	NA	NA	NA
Gm12002	0	NA	NA	NA	NA	NA
Gm12003	0	NA	NA	NA	NA	NA
Gm12004	0	NA	NA	NA	NA	NA
Gm12005	0	NA	NA	NA	NA	NA
Gm12006	0	NA	NA	NA	NA	NA
Gm12007	0	NA	NA	NA	NA	NA
Gm12008	0	NA	NA	NA	NA	NA
Gm12009	2.49578	0.0657838	0.077289	0.85114	0.394691	NA
Gm12010	0	NA	NA	NA	NA	NA
Gm12011	0	NA	NA	NA	NA	NA
Gm12012	0	NA	NA	NA	NA	NA
Gm12013	0	NA	NA	NA	NA	NA
Gm12014	0	NA	NA	NA	NA	NA
Gm12015	0.537213	0.057475	0.0730059	0.787265	0.431127	NA
Gm12016	0	NA	NA	NA	NA	NA
Gm12017	0	NA	NA	NA	NA	NA
Gm12018	8.60502	-0.219207	0.145945	-1.50199	0.133101	NA
Gm12019	0	NA	NA	NA	NA	NA
Gm12020	0	NA	NA	NA	NA	NA
Gm12021	0	NA	NA	NA	NA	NA
Gm12022	0	NA	NA	NA	NA	NA
Gm12023	0	NA	NA	NA	NA	NA
Gm12024	0.122794	-0.0168218	0.0722774	-0.23274	0.815964	NA
Gm12025	0	NA	NA	NA	NA	NA
Gm12026	0	NA	NA	NA	NA	NA
Gm12027	0	NA	NA	NA	NA	NA
Gm12028	0	NA	NA	NA	NA	NA
Gm12029	3.27571	0.0664531	0.0776521	0.855779	0.39212	NA
Gm12030	0	NA	NA	NA	NA	NA
Gm12031	2.61058	-0.0824465	0.0773782	-1.0655	0.286649	NA
Gm12033	0	NA	NA	NA	NA	NA
Gm12034	1.37612	0.0516816	0.0762115	0.678134	0.497687	NA
Gm12035	0	NA	NA	NA	NA	NA
Gm12036	0.383724	0.0492099	0.0725498	0.678292	0.497587	NA
Gm12037	0	NA	NA	NA	NA	NA
Gm12038	0	NA	NA	NA	NA	NA
Gm12039	0	NA	NA	NA	NA	NA
Gm12040	0	NA	NA	NA	NA	NA
Gm12041	0	NA	NA	NA	NA	NA
Gm12042	0	NA	NA	NA	NA	NA
Gm12043	0.680896	0.0595983	0.0738213	0.807332	0.419475	NA
Gm12044	0	NA	NA	NA	NA	NA
Gm12045	0	NA	NA	NA	NA	NA
Gm12046	0	NA	NA	NA	NA	NA
Gm12047	2.44441	-0.0822059	0.077273	-1.06384	0.287403	NA
Gm12050	0	NA	NA	NA	NA	NA
Gm12051	0	NA	NA	NA	NA	NA
Gm12052	0	NA	NA	NA	NA	NA
Gm12053	0	NA	NA	NA	NA	NA
Gm12055	0	NA	NA	NA	NA	NA
Gm12056	0	NA	NA	NA	NA	NA
Gm12057	2.95552	-0.00448854	0.0775843	-0.0578537	0.953865	NA
Gm12058	8.02425	0.0245665	0.078359	0.313512	NA	NA
Gm12059	0	NA	NA	NA	NA	NA
Gm12061	0	NA	NA	NA	NA	NA
Gm12062	0	NA	NA	NA	NA	NA
Gm12063	14.4498	0.16263	0.162077	1.00341	0.315662	NA
Gm12064	7.97115	0.0206838	0.0852477	0.242632	0.80829	NA
Gm12065	9.85919	0.0808981	0.104993	0.770507	0.440999	NA
Gm12066	6.38059	0.0790973	0.0987065	0.801339	0.422935	NA
Gm12067	0	NA	NA	NA	NA	NA
Gm12068	0	NA	NA	NA	NA	NA
Gm12069	0	NA	NA	NA	NA	NA
Gm12070	0.334888	-0.0477992	0.0722897	-0.661217	0.508473	NA
Gm12071	0	NA	NA	NA	NA	NA
Gm12072	0	NA	NA	NA	NA	NA
Gm12073	0	NA	NA	NA	NA	NA
Gm12074	0	NA	NA	NA	NA	NA
Gm12075	0	NA	NA	NA	NA	NA
Gm12077	0	NA	NA	NA	NA	NA
Gm12079	0	NA	NA	NA	NA	NA
Gm12080	0.595784	0.0586234	0.0733153	0.799607	0.423939	NA
Gm12081	0	NA	NA	NA	NA	NA
Gm12085	0	NA	NA	NA	NA	NA
Gm12086	0	NA	NA	NA	NA	NA
Gm12087	0	NA	NA	NA	NA	NA
Gm12088	2.84509	-0.0737479	0.0829254	-0.889328	0.373827	NA
Gm12089	0	NA	NA	NA	NA	NA
Gm12090	0	NA	NA	NA	NA	NA
Gm12091	0	NA	NA	NA	NA	NA
Gm12092	0	NA	NA	NA	NA	NA
Gm12093	0	NA	NA	NA	NA	NA
Gm12094	0	NA	NA	NA	NA	NA
Gm12095	0	NA	NA	NA	NA	NA
Gm12096	0	NA	NA	NA	NA	NA
Gm12097	1.35073	-0.0795143	0.0760797	-1.04514	0.295956	NA
Gm12098	0.230234	0.0352188	0.0722939	0.487161	0.626144	NA
Gm12099	0	NA	NA	NA	NA	NA
Gm12100	0	NA	NA	NA	NA	NA
Gm12101	0.0946383	-0.0168218	0.0722774	-0.23274	0.815964	NA
Gm12102	0	NA	NA	NA	NA	NA
Gm12103	0	NA	NA	NA	NA	NA
Gm12104	0	NA	NA	NA	NA	NA
Gm12105	0	NA	NA	NA	NA	NA
Gm12106	0	NA	NA	NA	NA	NA
Gm12107	0	NA	NA	NA	NA	NA
Gm12108	0	NA	NA	NA	NA	NA
Gm12109	2.57787	0.024019	0.0802597	0.299266	0.764737	NA
Gm12110	0	NA	NA	NA	NA	NA
Gm12111	0	NA	NA	NA	NA	NA
Gm12112	0	NA	NA	NA	NA	NA
Gm12114	0	NA	NA	NA	NA	NA
Gm12115	0	NA	NA	NA	NA	NA
Gm12116	0.0946383	-0.0168218	0.0722774	-0.23274	0.815964	NA
Gm12117	0	NA	NA	NA	NA	NA
Gm12118	0	NA	NA	NA	NA	NA
Gm12119	0	NA	NA	NA	NA	NA
Gm12120	0	NA	NA	NA	NA	NA
Gm12121	0	NA	NA	NA	NA	NA
Gm12122	0	NA	NA	NA	NA	NA
Gm12123	0	NA	NA	NA	NA	NA
Gm12124	0	NA	NA	NA	NA	NA
Gm12125	0	NA	NA	NA	NA	NA
Gm12126	0	NA	NA	NA	NA	NA
Gm12127	0	NA	NA	NA	NA	NA
Gm12128	0	NA	NA	NA	NA	NA
Gm12129	0	NA	NA	NA	NA	NA
Gm12130	0	NA	NA	NA	NA	NA
Gm12131	0	NA	NA	NA	NA	NA
Gm12132	0	NA	NA	NA	NA	NA
Gm12133	0	NA	NA	NA	NA	NA
Gm12134	0	NA	NA	NA	NA	NA
Gm12135	0	NA	NA	NA	NA	NA
Gm12136	0	NA	NA	NA	NA	NA
Gm12137	0	NA	NA	NA	NA	NA
Gm12138	0	NA	NA	NA	NA	NA
Gm12140	0	NA	NA	NA	NA	NA
Gm12143	0	NA	NA	NA	NA	NA
Gm12144	0	NA	NA	NA	NA	NA
Gm12145	0	NA	NA	NA	NA	NA
Gm12146	0	NA	NA	NA	NA	NA
Gm12147	0	NA	NA	NA	NA	NA
Gm12148	0	NA	NA	NA	NA	NA
Gm12149	0	NA	NA	NA	NA	NA
Gm12150	0	NA	NA	NA	NA	NA
Gm12151	0	NA	NA	NA	NA	NA
Gm12152	0	NA	NA	NA	NA	NA
Gm12153	0	NA	NA	NA	NA	NA
Gm12154	0	NA	NA	NA	NA	NA
Gm12155	0	NA	NA	NA	NA	NA
Gm12156	0	NA	NA	NA	NA	NA
Gm12158	1.22794	-0.0789365	0.0758198	-1.04111	0.297826	NA
Gm12159	4.60871	-0.189442	0.121542	-1.55866	0.119077	NA
Gm12160	0	NA	NA	NA	NA	NA
Gm12161	10.0713	0.0468592	0.0998781	0.469164	0.638953	NA
Gm12162	0	NA	NA	NA	NA	NA
Gm12163	0	NA	NA	NA	NA	NA
Gm12164	0	NA	NA	NA	NA	NA
Gm12165	0	NA	NA	NA	NA	NA
Gm12166	0.728492	0.000765596	0.0741366	0.0103268	0.991761	NA
Gm12167	0	NA	NA	NA	NA	NA
Gm12168	0	NA	NA	NA	NA	NA
Gm12169	0	NA	NA	NA	NA	NA
Gm12170	0	NA	NA	NA	NA	NA
Gm12171	0	NA	NA	NA	NA	NA
Gm12173	0	NA	NA	NA	NA	NA
Gm12174	0.128653	-0.0168218	0.0722774	-0.23274	0.815964	NA
Gm12175	0	NA	NA	NA	NA	NA
Gm12176	0	NA	NA	NA	NA	NA
Gm12178	0	NA	NA	NA	NA	NA
Gm12179	0	NA	NA	NA	NA	NA
Gm12180	0	NA	NA	NA	NA	NA
Gm12181	0	NA	NA	NA	NA	NA
Gm12182	0	NA	NA	NA	NA	NA
Gm12183	0.253602	-0.00434505	0.0722774	-0.0601163	0.952063	NA
Gm12184	12.2607	-0.149669	0.104611	-1.43072	NA	NA
Gm12186	0	NA	NA	NA	NA	NA
Gm12187	3.91582	-0.0430532	0.0778751	-0.552849	0.580367	NA
Gm12188	3.44332	-0.00306911	0.0777556	-0.0394713	NA	NA
Gm12189	0	NA	NA	NA	NA	NA
Gm12190	0	NA	NA	NA	NA	NA
Gm12191	0.602075	0.0154943	0.0733752	0.211166	0.832758	NA
Gm12192	0	NA	NA	NA	NA	NA
Gm12193	0	NA	NA	NA	NA	NA
Gm12194	0	NA	NA	NA	NA	NA
Gm12195	2.51335	-0.00927172	0.077372	-0.119833	0.904616	NA
Gm12196	0	NA	NA	NA	NA	NA
Gm12198	0	NA	NA	NA	NA	NA
Gm12199	0	NA	NA	NA	NA	NA
Gm12200	0	NA	NA	NA	NA	NA
Gm12201	0	NA	NA	NA	NA	NA
Gm12202	0	NA	NA	NA	NA	NA
Gm12203	0	NA	NA	NA	NA	NA
Gm12204	1.92979	-0.0812919	0.0768709	-1.05751	0.290278	NA
Gm12205	1.11133	0.0627539	0.0756163	0.829899	0.406596	NA
Gm12206	0	NA	NA	NA	NA	NA
Gm12207	4.29133	0.0133773	0.0874509	0.15297	0.878422	NA
Gm12208	0.653933	0.058907	0.0734625	0.801864	0.422632	NA
Gm12209	0	NA	NA	NA	NA	NA
Gm12210	0	NA	NA	NA	NA	NA
Gm12212	0	NA	NA	NA	NA	NA
Gm12213	0	NA	NA	NA	NA	NA
Gm12214	0	NA	NA	NA	NA	NA
Gm12217	0	NA	NA	NA	NA	NA
Gm12218	0	NA	NA	NA	NA	NA
Gm12219	0	NA	NA	NA	NA	NA
Gm12220	0	NA	NA	NA	NA	NA
Gm12221	0	NA	NA	NA	NA	NA
Gm12222	0	NA	NA	NA	NA	NA
Gm12223	0	NA	NA	NA	NA	NA
Gm12224	0	NA	NA	NA	NA	NA
Gm12225	0	NA	NA	NA	NA	NA
Gm12226	0	NA	NA	NA	NA	NA
Gm12227	0	NA	NA	NA	NA	NA
Gm12229	2.05396	-0.0407761	0.0770361	-0.529312	0.596589	NA
Gm12230	4.5203	0.0380922	0.0915646	0.416014	0.6774	NA
Gm12235	0	NA	NA	NA	NA	NA
Gm12236	0	NA	NA	NA	NA	NA
Gm12237	0	NA	NA	NA	NA	NA
Gm12238	0	NA	NA	NA	NA	NA
Gm12239	0	NA	NA	NA	NA	NA
Gm12240	0	NA	NA	NA	NA	NA
Gm12241	0	NA	NA	NA	NA	NA
Gm12242	0	NA	NA	NA	NA	NA
Gm12243	0	NA	NA	NA	NA	NA
Gm12244	0	NA	NA	NA	NA	NA
Gm12245	0	NA	NA	NA	NA	NA
Gm12246	2.83401	-0.082693	0.0774869	-1.06719	0.285887	NA
Gm12247	0	NA	NA	NA	NA	NA
Gm12248	8.77747	-0.111004	0.11214	-0.989874	0.322236	NA
Gm12249	0	NA	NA	NA	NA	NA
Gm12251	0	NA	NA	NA	NA	NA
Gm12252	0	NA	NA	NA	NA	NA
Gm12253	0	NA	NA	NA	NA	NA
Gm12254	0	NA	NA	NA	NA	NA
Gm12255	0	NA	NA	NA	NA	NA
Gm12256	0	NA	NA	NA	NA	NA
Gm12257	0.982352	-0.0773922	0.0751186	-1.03027	0.302885	NA
Gm12259	1.62485	0.0643978	0.0765298	0.841475	0.400082	NA
Gm12261	0	NA	NA	NA	NA	NA
Gm12262	0	NA	NA	NA	NA	NA
Gm12263	0	NA	NA	NA	NA	NA
Gm12264	5.36394	-0.0908022	0.102937	-0.882115	0.377715	NA
Gm12265	1.04102	-0.0779776	0.0753856	-1.03438	0.300957	NA
Gm12266	0	NA	NA	NA	NA	NA
Gm12267	1.27668	0.0634262	0.0759915	0.834648	0.403916	NA
Gm12268	0	NA	NA	NA	NA	NA
Gm12269	0	NA	NA	NA	NA	NA
Gm12271	0	NA	NA	NA	NA	NA
Gm12272	0	NA	NA	NA	NA	NA
Gm12273	0	NA	NA	NA	NA	NA
Gm12274	0	NA	NA	NA	NA	NA
Gm12275	0	NA	NA	NA	NA	NA
Gm12276	12.9265	0.0592579	0.136646	0.433661	0.664535	NA
Gm12278	0	NA	NA	NA	NA	NA
Gm12279	0	NA	NA	NA	NA	NA
Gm12280	0	NA	NA	NA	NA	NA
Gm12281	0.844192	0.0611648	0.0747193	0.818595	0.413018	NA
Gm12285	0	NA	NA	NA	NA	NA
Gm12286	0.171164	-0.00419789	0.0722774	-0.0580803	0.953685	NA
Gm12287	0	NA	NA	NA	NA	NA
Gm12288	0	NA	NA	NA	NA	NA
Gm12289	0.558146	-0.06893	0.0730278	-0.943887	0.345227	NA
Gm12290	0	NA	NA	NA	NA	NA
Gm12291	0	NA	NA	NA	NA	NA
Gm12292	0	NA	NA	NA	NA	NA
Gm12293	0	NA	NA	NA	NA	NA
Gm12294	0	NA	NA	NA	NA	NA
Gm12295	0	NA	NA	NA	NA	NA
Gm12296	0	NA	NA	NA	NA	NA
Gm12297	0	NA	NA	NA	NA	NA
Gm12298	0	NA	NA	NA	NA	NA
Gm12299	0	NA	NA	NA	NA	NA
Gm12301	0	NA	NA	NA	NA	NA
Gm12303	0	NA	NA	NA	NA	NA
Gm12304	1.70349	-0.0808056	0.0766557	-1.05414	0.29182	NA
Gm12305	0	NA	NA	NA	NA	NA
Gm12306	0	NA	NA	NA	NA	NA
Gm12307	0	NA	NA	NA	NA	NA
Gm12308	0	NA	NA	NA	NA	NA
Gm12309	0	NA	NA	NA	NA	NA
Gm12310	0	NA	NA	NA	NA	NA
Gm12311	0	NA	NA	NA	NA	NA
Gm12312	1.21876	-0.0691451	0.0758169	-0.912001	0.361768	NA
Gm12313	0	NA	NA	NA	NA	NA
Gm12314	0.245588	-0.0323734	0.0722774	-0.447905	0.654222	NA
Gm12315	0	NA	NA	NA	NA	NA
Gm12316	11.9055	-0.0144528	0.134625	-0.107356	0.914507	NA
Gm12317	0	NA	NA	NA	NA	NA
Gm12318	0	NA	NA	NA	NA	NA
Gm12319	20.492	0.206543	0.174542	1.18334	0.236674	NA
Gm12320	0	NA	NA	NA	NA	NA
Gm12321	0	NA	NA	NA	NA	NA
Gm12322	0.900571	-0.076669	0.074787	-1.02517	0.305285	NA
Gm12324	0	NA	NA	NA	NA	NA
Gm12325	0	NA	NA	NA	NA	NA
Gm12326	0	NA	NA	NA	NA	NA
Gm12327	0	NA	NA	NA	NA	NA
Gm12328	0	NA	NA	NA	NA	NA
Gm12329	0	NA	NA	NA	NA	NA
Gm12331	0.0767448	0.0111711	0.0722774	0.154559	0.877169	NA
Gm12332	0	NA	NA	NA	NA	NA
Gm12333	0.595784	0.0586234	0.0733153	0.799607	0.423939	NA
Gm12335	0	NA	NA	NA	NA	NA
Gm12336	0	NA	NA	NA	NA	NA
Gm12337	0	NA	NA	NA	NA	NA
Gm12338	0	NA	NA	NA	NA	NA
Gm12339	0	NA	NA	NA	NA	NA
Gm12340	0	NA	NA	NA	NA	NA
Gm12341	0	NA	NA	NA	NA	NA
Gm12343	0	NA	NA	NA	NA	NA
Gm12344	0	NA	NA	NA	NA	NA
Gm12345	0.306979	0.0429793	0.0723958	0.593672	0.552731	NA
Gm12346	3.06985	-0.0829212	0.0775863	-1.06876	NA	NA
Gm12347	0	NA	NA	NA	NA	NA
Gm12348	0	NA	NA	NA	NA	NA
Gm12349	0	NA	NA	NA	NA	NA
Gm12350	0	NA	NA	NA	NA	NA
Gm12351	0	NA	NA	NA	NA	NA
Gm12352	6.49366	-0.0692496	0.0984852	-0.703148	0.481964	NA
Gm12353	2.46043	-0.0822639	0.0772983	-1.06424	0.28722	NA
Gm12354	0	NA	NA	NA	NA	NA
Gm12356	0	NA	NA	NA	NA	NA
Gm12358	0	NA	NA	NA	NA	NA
Gm12359	16.5779	0.097961	0.140383	0.697813	0.485294	NA
Gm12361	0	NA	NA	NA	NA	NA
Gm12362	0	NA	NA	NA	NA	NA
Gm12363	0	NA	NA	NA	NA	NA
Gm12364	0	NA	NA	NA	NA	NA
Gm12365	0	NA	NA	NA	NA	NA
Gm12366	0.329139	-0.0477992	0.0722897	-0.661217	0.508473	NA
Gm12367	3.00809	0.0662784	0.0775576	0.85457	NA	NA
Gm12368	0	NA	NA	NA	NA	NA
Gm12369	0	NA	NA	NA	NA	NA
Gm12370	0	NA	NA	NA	NA	NA
Gm12371	0	NA	NA	NA	NA	NA
Gm12374	0	NA	NA	NA	NA	NA
Gm12375	0	NA	NA	NA	NA	NA
Gm12376	0	NA	NA	NA	NA	NA
Gm12377	0	NA	NA	NA	NA	NA
Gm12378	0	NA	NA	NA	NA	NA
Gm12379	0	NA	NA	NA	NA	NA
Gm12380	0	NA	NA	NA	NA	NA
Gm12381	0	NA	NA	NA	NA	NA
Gm12382	0	NA	NA	NA	NA	NA
Gm12383	0	NA	NA	NA	NA	NA
Gm12384	0	NA	NA	NA	NA	NA
Gm12385	0	NA	NA	NA	NA	NA
Gm12386	0	NA	NA	NA	NA	NA
Gm12387	0	NA	NA	NA	NA	NA
Gm12388	4.28518	0.0669779	0.0779354	0.859402	0.390119	NA
Gm12389	0	NA	NA	NA	NA	NA
Gm12390	0	NA	NA	NA	NA	NA
Gm12391	0	NA	NA	NA	NA	NA
Gm12392	0	NA	NA	NA	NA	NA
Gm12393	1.2303	-0.0790661	0.0758782	-1.04201	0.297405	NA
Gm12394	0	NA	NA	NA	NA	NA
Gm12395	0	NA	NA	NA	NA	NA
Gm12397	13.2072	-0.014429	0.0804384	-0.179379	NA	NA
Gm12399	0	NA	NA	NA	NA	NA
Gm12400	0	NA	NA	NA	NA	NA
Gm12401	0	NA	NA	NA	NA	NA
Gm12402	0	NA	NA	NA	NA	NA
Gm12403	4.04985	-0.0557501	0.0793409	-0.702665	0.482264	NA
Gm12404	5.48434	-0.00346345	0.0806342	-0.0429526	0.965739	NA
Gm12405	0	NA	NA	NA	NA	NA
Gm12406	0	NA	NA	NA	NA	NA
Gm12407	0	NA	NA	NA	NA	NA
Gm12408	0	NA	NA	NA	NA	NA
Gm12409	0	NA	NA	NA	NA	NA
Gm12410	0	NA	NA	NA	NA	NA
Gm12411	0.541411	0.055829	0.0728542	0.766311	0.443492	NA
Gm12412	0	NA	NA	NA	NA	NA
Gm12413	0	NA	NA	NA	NA	NA
Gm12414	0	NA	NA	NA	NA	NA
Gm12415	0	NA	NA	NA	NA	NA
Gm12416	0.170224	0.0236124	0.0722774	0.326691	0.743901	NA
Gm12417	0	NA	NA	NA	NA	NA
Gm12418	0	NA	NA	NA	NA	NA
Gm12419	0	NA	NA	NA	NA	NA
Gm12420	0	NA	NA	NA	NA	NA
Gm12421	0	NA	NA	NA	NA	NA
Gm12422	0	NA	NA	NA	NA	NA
Gm12423	0	NA	NA	NA	NA	NA
Gm12424	16.3384	0.0136347	0.170355	0.0800367	0.936208	NA
Gm12425	0	NA	NA	NA	NA	NA
Gm12426	0	NA	NA	NA	NA	NA
Gm12427	0	NA	NA	NA	NA	NA
Gm12428	0	NA	NA	NA	NA	NA
Gm12430	5.3951	0.0673135	0.0781156	0.861716	0.388844	NA
Gm12431	0	NA	NA	NA	NA	NA
Gm12432	0	NA	NA	NA	NA	NA
Gm12433	0	NA	NA	NA	NA	NA
Gm12434	0	NA	NA	NA	NA	NA
Gm12435	1.70812	-0.0432392	0.0766988	-0.563753	0.572922	NA
Gm12436	0	NA	NA	NA	NA	NA
Gm12438	0	NA	NA	NA	NA	NA
Gm12439	1.22794	-0.0789365	0.0758198	-1.04111	0.297826	NA
Gm12440	0	NA	NA	NA	NA	NA
Gm12441	0	NA	NA	NA	NA	NA
Gm12442	0	NA	NA	NA	NA	NA
Gm12443	0	NA	NA	NA	NA	NA
Gm12444	0	NA	NA	NA	NA	NA
Gm12445	0	NA	NA	NA	NA	NA
Gm12446	0	NA	NA	NA	NA	NA
Gm12447	0	NA	NA	NA	NA	NA
Gm12448	0	NA	NA	NA	NA	NA
Gm12449	0	NA	NA	NA	NA	NA
Gm12451	0	NA	NA	NA	NA	NA
Gm12452	0	NA	NA	NA	NA	NA
Gm12453	0	NA	NA	NA	NA	NA
Gm12454	0.616097	0.0170387	0.0731815	0.232827	0.815895	NA
Gm12455	0	NA	NA	NA	NA	NA
Gm12458	0	NA	NA	NA	NA	NA
Gm12459	0	NA	NA	NA	NA	NA
Gm12460	0	NA	NA	NA	NA	NA
Gm12461	0	NA	NA	NA	NA	NA
Gm12462	12.6775	0.112269	0.159987	0.70174	0.482841	NA
Gm12463	0	NA	NA	NA	NA	NA
Gm12464	0	NA	NA	NA	NA	NA
Gm12465	0	NA	NA	NA	NA	NA
Gm12466	0.116061	0.0111711	0.0722774	0.154559	0.877169	NA
Gm12467	0	NA	NA	NA	NA	NA
Gm12468	0	NA	NA	NA	NA	NA
Gm12469	0	NA	NA	NA	NA	NA
Gm12470	0	NA	NA	NA	NA	NA
Gm12472	0	NA	NA	NA	NA	NA
Gm12473	0	NA	NA	NA	NA	NA
Gm12474	0	NA	NA	NA	NA	NA
Gm12475	0	NA	NA	NA	NA	NA
Gm12477	0.334888	-0.0477992	0.0722897	-0.661217	0.508473	NA
Gm12478	0	NA	NA	NA	NA	NA
Gm12479	0	NA	NA	NA	NA	NA
Gm12480	13.7391	0.190253	0.169569	1.12198	0.261872	NA
Gm12482	0.0767448	0.0111711	0.0722774	0.154559	0.877169	NA
Gm12484	0	NA	NA	NA	NA	NA
Gm12485	0.257306	-0.0323734	0.0722774	-0.447905	0.654222	NA
Gm12486	0	NA	NA	NA	NA	NA
Gm12488	0	NA	NA	NA	NA	NA
Gm12489	0	NA	NA	NA	NA	NA
Gm12490	8.60421	0.125519	0.104414	1.20213	0.229315	NA
Gm12492	0	NA	NA	NA	NA	NA
Gm12493	14.0583	0.0822944	0.161403	0.509868	0.610144	NA
Gm12494	0	NA	NA	NA	NA	NA
Gm12495	0	NA	NA	NA	NA	NA
Gm12496	1.02752	-0.0777738	0.0752933	-1.03294	0.30163	NA
Gm12497	0	NA	NA	NA	NA	NA
Gm12498	0	NA	NA	NA	NA	NA
Gm12499	0	NA	NA	NA	NA	NA
Gm12500	5.28055	0.00591128	0.0806465	0.0732987	0.941568	NA
Gm12501	0	NA	NA	NA	NA	NA
Gm12502	0	NA	NA	NA	NA	NA
Gm12503	7.16171	-0.0742747	0.0880241	-0.843799	0.398781	NA
Gm12505	0.891002	-0.076591	0.0747509	-1.02462	0.305544	NA
Gm12506	0	NA	NA	NA	NA	NA
Gm12507	0	NA	NA	NA	NA	NA
Gm12508	0	NA	NA	NA	NA	NA
Gm12509	0	NA	NA	NA	NA	NA
Gm12510	0	NA	NA	NA	NA	NA
Gm12511	0	NA	NA	NA	NA	NA
Gm12512	0	NA	NA	NA	NA	NA
Gm12513	0	NA	NA	NA	NA	NA
Gm12514	0	NA	NA	NA	NA	NA
Gm12515	0	NA	NA	NA	NA	NA
Gm12516	0	NA	NA	NA	NA	NA
Gm12517	1.62485	0.0643978	0.0765298	0.841475	0.400082	NA
Gm12518	0	NA	NA	NA	NA	NA
Gm12519	0	NA	NA	NA	NA	NA
Gm12520	0	NA	NA	NA	NA	NA
Gm12522	1.67444	-0.0806842	0.0766018	-1.05329	0.292207	NA
Gm12523	2.23849	0.0215823	0.0771692	0.279675	0.779727	NA
Gm12524	0	NA	NA	NA	NA	NA
Gm12525	0	NA	NA	NA	NA	NA
Gm12526	0	NA	NA	NA	NA	NA
Gm12527	2.0875	-0.0816271	0.0770188	-1.05983	0.28922	NA
Gm12529	0.111629	-0.0168218	0.0722774	-0.23274	0.815964	NA
Gm12530	0	NA	NA	NA	NA	NA
Gm12531	0	NA	NA	NA	NA	NA
Gm12532	0	NA	NA	NA	NA	NA
Gm12534	0	NA	NA	NA	NA	NA
Gm12535	0	NA	NA	NA	NA	NA
Gm12536	0	NA	NA	NA	NA	NA
Gm12537	0	NA	NA	NA	NA	NA
Gm12538	0	NA	NA	NA	NA	NA
Gm12539	0	NA	NA	NA	NA	NA
Gm12540	0	NA	NA	NA	NA	NA
Gm12542	6.94534	0.00101603	0.0963602	0.0105441	0.991587	NA
Gm12543	11.7885	-0.0627234	0.104526	-0.600077	0.548455	NA
Gm12550	0	NA	NA	NA	NA	NA
Gm12551	0	NA	NA	NA	NA	NA
Gm12564	0	NA	NA	NA	NA	NA
Gm12565	0	NA	NA	NA	NA	NA
Gm12566	0	NA	NA	NA	NA	NA
Gm12568	2.31017	-0.0160006	0.0772326	-0.207174	0.835874	NA
Gm12570	0	NA	NA	NA	NA	NA
Gm12571	0.893034	-0.0767248	0.0748126	-1.02556	0.305099	NA
Gm12573	0	NA	NA	NA	NA	NA
Gm12576	0	NA	NA	NA	NA	NA
Gm12577	0.189277	-0.0323734	0.0722774	-0.447905	0.654222	NA
Gm12578	0	NA	NA	NA	NA	NA
Gm12579	0	NA	NA	NA	NA	NA
Gm12580	0	NA	NA	NA	NA	NA
Gm12582	0	NA	NA	NA	NA	NA
Gm12583	0	NA	NA	NA	NA	NA
Gm12584	0	NA	NA	NA	NA	NA
Gm12585	0	NA	NA	NA	NA	NA
Gm12586	0	NA	NA	NA	NA	NA
Gm12587	0	NA	NA	NA	NA	NA
Gm12589	0	NA	NA	NA	NA	NA
Gm12590	0.613958	0.0589267	0.0734727	0.802021	0.422541	NA
Gm12591	0	NA	NA	NA	NA	NA
Gm12593	0	NA	NA	NA	NA	NA
Gm12594	0	NA	NA	NA	NA	NA
Gm12596	3.59954	-0.0595795	0.0777897	-0.765904	NA	NA
Gm12598	0	NA	NA	NA	NA	NA
Gm12599	0.510672	0.0561132	0.0728845	0.769892	0.441364	NA
Gm12600	0	NA	NA	NA	NA	NA
Gm12601	0	NA	NA	NA	NA	NA
Gm12602	0	NA	NA	NA	NA	NA
Gm12604	0	NA	NA	NA	NA	NA
Gm12606	0	NA	NA	NA	NA	NA
Gm12607	0	NA	NA	NA	NA	NA
Gm12608	0	NA	NA	NA	NA	NA
Gm12609	0	NA	NA	NA	NA	NA
Gm12610	0	NA	NA	NA	NA	NA
Gm12611	0	NA	NA	NA	NA	NA
Gm12612	0	NA	NA	NA	NA	NA
Gm12613	0	NA	NA	NA	NA	NA
Gm12614	0	NA	NA	NA	NA	NA
Gm12615	0	NA	NA	NA	NA	NA
Gm12616	0	NA	NA	NA	NA	NA
Gm12617	0	NA	NA	NA	NA	NA
Gm12618	0	NA	NA	NA	NA	NA
Gm12619	0	NA	NA	NA	NA	NA
Gm12620	0	NA	NA	NA	NA	NA
Gm12621	0	NA	NA	NA	NA	NA
Gm12622	0	NA	NA	NA	NA	NA
Gm12623	0	NA	NA	NA	NA	NA
Gm12625	0	NA	NA	NA	NA	NA
Gm12626	0	NA	NA	NA	NA	NA
Gm12627	0	NA	NA	NA	NA	NA
Gm12628	0	NA	NA	NA	NA	NA
Gm12629	0	NA	NA	NA	NA	NA
Gm12630	1.84308	-0.0746309	0.0768243	-0.971449	0.331325	NA
Gm12631	0.859558	-0.0763273	0.0746295	-1.02275	0.306426	NA
Gm12632	0	NA	NA	NA	NA	NA
Gm12633	0	NA	NA	NA	NA	NA
Gm12634	0	NA	NA	NA	NA	NA
Gm12635	0	NA	NA	NA	NA	NA
Gm12636	0	NA	NA	NA	NA	NA
Gm12637	0	NA	NA	NA	NA	NA
Gm12638	0	NA	NA	NA	NA	NA
Gm12639	0	NA	NA	NA	NA	NA
Gm12640	0	NA	NA	NA	NA	NA
Gm12641	0	NA	NA	NA	NA	NA
Gm12642	0	NA	NA	NA	NA	NA
Gm12643	0	NA	NA	NA	NA	NA
Gm12644	0	NA	NA	NA	NA	NA
Gm12645	0	NA	NA	NA	NA	NA
Gm12646	0	NA	NA	NA	NA	NA
Gm12647	0	NA	NA	NA	NA	NA
Gm12648	0	NA	NA	NA	NA	NA
Gm12649	0	NA	NA	NA	NA	NA
Gm12650	0	NA	NA	NA	NA	NA
Gm12653	0	NA	NA	NA	NA	NA
Gm12654	0	NA	NA	NA	NA	NA
Gm12655	16.8666	0.075167	0.131771	0.570438	0.568381	NA
Gm12656	2.5299	-0.0255555	0.0773783	-0.330267	0.741198	NA
Gm12657	0.767448	0.0605302	0.0743572	0.814046	0.415619	NA
Gm12660	13.8613	0.0245044	0.119341	0.205331	0.837313	NA
Gm12661	0	NA	NA	NA	NA	NA
Gm12663	0	NA	NA	NA	NA	NA
Gm12664	0	NA	NA	NA	NA	NA
Gm12665	0	NA	NA	NA	NA	NA
Gm12666	0	NA	NA	NA	NA	NA
Gm12667	0	NA	NA	NA	NA	NA
Gm12668	0.537213	0.057475	0.0730059	0.787265	0.431127	NA
Gm12669	0	NA	NA	NA	NA	NA
Gm12670	0	NA	NA	NA	NA	NA
Gm12671	0	NA	NA	NA	NA	NA
Gm12676	0	NA	NA	NA	NA	NA
Gm12677	0	NA	NA	NA	NA	NA
Gm12678	7.2125	0.00103872	0.126805	0.00819145	0.993464	NA
Gm12681	0	NA	NA	NA	NA	NA
Gm12682	0	NA	NA	NA	NA	NA
Gm12683	0	NA	NA	NA	NA	NA
Gm12684	0	NA	NA	NA	NA	NA
Gm12685	0	NA	NA	NA	NA	NA
Gm12686	0	NA	NA	NA	NA	NA
Gm12687	0.669775	-0.0732276	0.0736961	-0.993644	0.320396	NA
Gm12688	0	NA	NA	NA	NA	NA
Gm12689	2.676	0.0121029	0.0774524	0.156262	0.875826	NA
Gm12690	0	NA	NA	NA	NA	NA
Gm12691	0	NA	NA	NA	NA	NA
Gm12692	0	NA	NA	NA	NA	NA
Gm12693	2.61467	0.0530038	0.0773822	0.684961	0.493369	NA
Gm12694	0	NA	NA	NA	NA	NA
Gm12695	0	NA	NA	NA	NA	NA
Gm12696	0	NA	NA	NA	NA	NA
Gm12697	0	NA	NA	NA	NA	NA
Gm12700	0	NA	NA	NA	NA	NA
Gm12701	0	NA	NA	NA	NA	NA
Gm12702	0	NA	NA	NA	NA	NA
Gm12703	0	NA	NA	NA	NA	NA
Gm12704	0	NA	NA	NA	NA	NA
Gm12705	0	NA	NA	NA	NA	NA
Gm12706	0	NA	NA	NA	NA	NA
Gm12707	0	NA	NA	NA	NA	NA
Gm12708	4.25982	0.027029	0.0779846	0.346595	0.728896	NA
Gm12709	0.580305	0.0578648	0.0730702	0.791907	0.428415	NA
Gm12710	0	NA	NA	NA	NA	NA
Gm12711	0	NA	NA	NA	NA	NA
Gm12712	2.94546	-0.0778783	0.0780678	-0.997573	0.318487	NA
Gm12713	2.61573	0.065934	0.0773707	0.852183	0.394113	NA
Gm12714	0	NA	NA	NA	NA	NA
Gm12715	0.385959	-0.0477992	0.0722897	-0.661217	0.508473	NA
Gm12716	0	NA	NA	NA	NA	NA
Gm12717	0	NA	NA	NA	NA	NA
Gm12718	0	NA	NA	NA	NA	NA
Gm12719	0	NA	NA	NA	NA	NA
Gm12720	0	NA	NA	NA	NA	NA
Gm12721	0	NA	NA	NA	NA	NA
Gm12722	0	NA	NA	NA	NA	NA
Gm12723	0	NA	NA	NA	NA	NA
Gm12724	0	NA	NA	NA	NA	NA
Gm12726	0	NA	NA	NA	NA	NA
Gm12727	0	NA	NA	NA	NA	NA
Gm12728	0	NA	NA	NA	NA	NA
Gm12729	0	NA	NA	NA	NA	NA
Gm12730	0	NA	NA	NA	NA	NA
Gm12731	0	NA	NA	NA	NA	NA
Gm12732	0	NA	NA	NA	NA	NA
Gm12733	0	NA	NA	NA	NA	NA
Gm12734	0.0767448	0.0111711	0.0722774	0.154559	0.877169	NA
Gm12736	0	NA	NA	NA	NA	NA
Gm12737	0.757106	-0.0754741	0.0742342	-1.0167	0.309295	NA
Gm12738	0	NA	NA	NA	NA	NA
Gm12739	0	NA	NA	NA	NA	NA
Gm12740	0	NA	NA	NA	NA	NA
Gm12741	0	NA	NA	NA	NA	NA
Gm12742	0	NA	NA	NA	NA	NA
Gm12743	6.98106	0.0768986	0.111202	0.691523	0.489237	NA
Gm12744	1.74091	0.0646649	0.0766768	0.843344	0.399036	NA
Gm12745	0	NA	NA	NA	NA	NA
Gm12746	0	NA	NA	NA	NA	NA
Gm12748	0	NA	NA	NA	NA	NA
Gm12749	3.77783	0.0667536	0.0778143	0.857857	0.390971	NA
Gm12751	15.3345	0.013874	0.0934878	0.148404	0.882024	NA
Gm12752	0	NA	NA	NA	NA	NA
Gm12753	0	NA	NA	NA	NA	NA
Gm12754	0	NA	NA	NA	NA	NA
Gm12755	0	NA	NA	NA	NA	NA
Gm12756	0	NA	NA	NA	NA	NA
Gm12757	0	NA	NA	NA	NA	NA
Gm12760	0	NA	NA	NA	NA	NA
Gm12762	0	NA	NA	NA	NA	NA
Gm12763	0	NA	NA	NA	NA	NA
Gm12764	19.4502	-0.0376411	0.164944	-0.228205	0.819487	NA
Gm12765	0	NA	NA	NA	NA	NA
Gm12766	0.0767448	0.0111711	0.0722774	0.154559	0.877169	NA
Gm12768	0	NA	NA	NA	NA	NA
Gm12770	0	NA	NA	NA	NA	NA
Gm12771	0	NA	NA	NA	NA	NA
Gm12773	0	NA	NA	NA	NA	NA
Gm12774	0.997682	0.0621761	0.0752917	0.825803	0.408916	NA
Gm12778	0	NA	NA	NA	NA	NA
Gm12779	0	NA	NA	NA	NA	NA
Gm12780	0	NA	NA	NA	NA	NA
Gm12781	0	NA	NA	NA	NA	NA
Gm12782	0	NA	NA	NA	NA	NA
Gm12783	0	NA	NA	NA	NA	NA
Gm12784	0	NA	NA	NA	NA	NA
Gm12785	0	NA	NA	NA	NA	NA
Gm12786	0	NA	NA	NA	NA	NA
Gm12787	0	NA	NA	NA	NA	NA
Gm12788	0.82161	-0.0336649	0.0746077	-0.451225	0.651827	NA
Gm12789	0.122794	-0.0168218	0.0722774	-0.23274	0.815964	NA
Gm12790	0	NA	NA	NA	NA	NA
Gm12791	0.085112	0.0111711	0.0722774	0.154559	0.877169	NA
Gm12792	0	NA	NA	NA	NA	NA
Gm12793	0	NA	NA	NA	NA	NA
Gm12795	0	NA	NA	NA	NA	NA
Gm12796	0	NA	NA	NA	NA	NA
Gm12797	0	NA	NA	NA	NA	NA
Gm12798	0.580305	0.0578648	0.0730702	0.791907	0.428415	NA
Gm12799	0	NA	NA	NA	NA	NA
Gm128	1.84187	0.0649353	0.0768254	0.845233	NA	NA
Gm12801	0	NA	NA	NA	NA	NA
Gm12802	0	NA	NA	NA	NA	NA
Gm12803	0	NA	NA	NA	NA	NA
Gm12804	0	NA	NA	NA	NA	NA
Gm12805	0	NA	NA	NA	NA	NA
Gm12806	0	NA	NA	NA	NA	NA
Gm12807	0	NA	NA	NA	NA	NA
Gm12808	0	NA	NA	NA	NA	NA
Gm12811	1.24789	0.0630802	0.0757987	0.832208	0.405292	NA
Gm12813	0	NA	NA	NA	NA	NA
Gm12814	0	NA	NA	NA	NA	NA
Gm12815	0	NA	NA	NA	NA	NA
Gm12816	0.085112	0.0111711	0.0722774	0.154559	0.877169	NA
Gm12817	0	NA	NA	NA	NA	NA
Gm12818	0	NA	NA	NA	NA	NA
Gm12819	0	NA	NA	NA	NA	NA
Gm12820	0	NA	NA	NA	NA	NA
Gm12821	0	NA	NA	NA	NA	NA
Gm12823	0	NA	NA	NA	NA	NA
Gm12825	0	NA	NA	NA	NA	NA
Gm12826	0	NA	NA	NA	NA	NA
Gm12827	0	NA	NA	NA	NA	NA
Gm12828	0	NA	NA	NA	NA	NA
Gm12829	0	NA	NA	NA	NA	NA
Gm12830	0	NA	NA	NA	NA	NA
Gm12833	0	NA	NA	NA	NA	NA
Gm12834	0	NA	NA	NA	NA	NA
Gm12837	0	NA	NA	NA	NA	NA
Gm12838	0	NA	NA	NA	NA	NA
Gm12841	0	NA	NA	NA	NA	NA
Gm12842	0	NA	NA	NA	NA	NA
Gm12843	2.52462	0.0658321	0.07732	0.851425	0.394534	NA
Gm12844	0	NA	NA	NA	NA	NA
Gm12845	0	NA	NA	NA	NA	NA
Gm12846	0	NA	NA	NA	NA	NA
Gm12848	0	NA	NA	NA	NA	NA
Gm12849	0	NA	NA	NA	NA	NA
Gm12850	0	NA	NA	NA	NA	NA
Gm12851	0	NA	NA	NA	NA	NA
Gm12852	0	NA	NA	NA	NA	NA
Gm12853	0	NA	NA	NA	NA	NA
Gm12854	4.10192	0.0594974	0.0918005	0.648116	0.51691	NA
Gm12855	0	NA	NA	NA	NA	NA
Gm12856	0	NA	NA	NA	NA	NA
Gm12857	0	NA	NA	NA	NA	NA
Gm12858	0	NA	NA	NA	NA	NA
Gm12859	0	NA	NA	NA	NA	NA
Gm12860	0	NA	NA	NA	NA	NA
Gm12861	0	NA	NA	NA	NA	NA
Gm12862	0	NA	NA	NA	NA	NA
Gm12863	0	NA	NA	NA	NA	NA
Gm12864	0	NA	NA	NA	NA	NA
Gm12865	0	NA	NA	NA	NA	NA
Gm12866	6.53933	0.0675468	0.0782408	0.86332	NA	NA
Gm12867	10.4708	0.0299005	0.118393	0.252553	0.800614	NA
Gm12868	0.613958	0.0589267	0.0734727	0.802021	0.422541	NA
Gm12869	0.368382	-0.0477992	0.0722897	-0.661217	0.508473	NA
Gm12870	8.98673	0.04766	0.101055	0.471626	0.637194	NA
Gm12871	0	NA	NA	NA	NA	NA
Gm12872	0	NA	NA	NA	NA	NA
Gm12873	0	NA	NA	NA	NA	NA
Gm12874	2.16326	0.0192528	0.0771236	0.249636	0.802869	NA
Gm12875	0	NA	NA	NA	NA	NA
Gm12876	0	NA	NA	NA	NA	NA
Gm12877	0	NA	NA	NA	NA	NA
Gm12878	0	NA	NA	NA	NA	NA
Gm12879	7.51685	0.159261	0.136477	1.16694	0.243234	NA
Gm12880	0	NA	NA	NA	NA	NA
Gm12881	0	NA	NA	NA	NA	NA
Gm12882	0	NA	NA	NA	NA	NA
Gm12883	0	NA	NA	NA	NA	NA
Gm12884	0	NA	NA	NA	NA	NA
Gm12885	0	NA	NA	NA	NA	NA
Gm12886	0	NA	NA	NA	NA	NA
Gm12887	0	NA	NA	NA	NA	NA
Gm12888	0	NA	NA	NA	NA	NA
Gm12889	0	NA	NA	NA	NA	NA
Gm12890	0	NA	NA	NA	NA	NA
Gm12891	0	NA	NA	NA	NA	NA
Gm12892	0	NA	NA	NA	NA	NA
Gm12893	0	NA	NA	NA	NA	NA
Gm12895	0	NA	NA	NA	NA	NA
Gm12896	0	NA	NA	NA	NA	NA
Gm12897	0	NA	NA	NA	NA	NA
Gm12898	0	NA	NA	NA	NA	NA
Gm12899	0	NA	NA	NA	NA	NA
Gm12900	0	NA	NA	NA	NA	NA
Gm12901	0	NA	NA	NA	NA	NA
Gm12902	3.65009	-0.0513646	0.0778088	-0.660139	0.509165	NA
Gm12903	0	NA	NA	NA	NA	NA
Gm12904	0	NA	NA	NA	NA	NA
Gm12906	0.900571	-0.076669	0.074787	-1.02517	0.305285	NA
Gm12907	0	NA	NA	NA	NA	NA
Gm12909	1.33489	-0.00314707	0.0761466	-0.0413291	0.967034	NA
Gm12910	0	NA	NA	NA	NA	NA
Gm12911	0	NA	NA	NA	NA	NA
Gm12912	2.61573	0.065934	0.0773707	0.852183	0.394113	NA
Gm12914	0	NA	NA	NA	NA	NA
Gm12916	0	NA	NA	NA	NA	NA
Gm12917	1.41957	-0.0798891	0.0762476	-1.04776	0.294749	NA
Gm12918	0	NA	NA	NA	NA	NA
Gm12919	0	NA	NA	NA	NA	NA
Gm12920	0	NA	NA	NA	NA	NA
Gm12922	0.733623	0.037903	0.0738914	0.512955	0.607983	NA
Gm12923	0	NA	NA	NA	NA	NA
Gm12924	0.460469	0.054021	0.0727188	0.742875	0.457557	NA
Gm12925	0	NA	NA	NA	NA	NA
Gm12926	0	NA	NA	NA	NA	NA
Gm12927	0	NA	NA	NA	NA	NA
Gm12929	0	NA	NA	NA	NA	NA
Gm12930	0	NA	NA	NA	NA	NA
Gm12931	0	NA	NA	NA	NA	NA
Gm12932	7.06998	-0.047043	0.0782963	-0.600833	NA	NA
Gm12933	0.365327	-0.0196363	0.0722945	-0.271615	0.785918	NA
Gm12934	0	NA	NA	NA	NA	NA
Gm12935	0	NA	NA	NA	NA	NA
Gm12936	0	NA	NA	NA	NA	NA
Gm12937	0	NA	NA	NA	NA	NA
Gm12939	0	NA	NA	NA	NA	NA
Gm12941	0	NA	NA	NA	NA	NA
Gm12943	0	NA	NA	NA	NA	NA
Gm12944	2.55336	0.0658882	0.0773581	0.85173	NA	NA
Gm12945	0	NA	NA	NA	NA	NA
Gm12946	0	NA	NA	NA	NA	NA
Gm12947	0	NA	NA	NA	NA	NA
Gm12948	0	NA	NA	NA	NA	NA
Gm12949	0	NA	NA	NA	NA	NA
Gm12950	0	NA	NA	NA	NA	NA
Gm12951	0	NA	NA	NA	NA	NA
Gm12954	0	NA	NA	NA	NA	NA
Gm12955	0	NA	NA	NA	NA	NA
Gm12956	0	NA	NA	NA	NA	NA
Gm12957	0	NA	NA	NA	NA	NA
Gm12958	0	NA	NA	NA	NA	NA
Gm12959	0	NA	NA	NA	NA	NA
Gm12960	5.00319	-0.0523365	0.0910275	-0.574953	0.565323	NA
Gm12961	0.859558	-0.0763273	0.0746295	-1.02275	0.306426	NA
Gm12962	0	NA	NA	NA	NA	NA
Gm12963	0	NA	NA	NA	NA	NA
Gm12966	0	NA	NA	NA	NA	NA
Gm12967	0	NA	NA	NA	NA	NA
Gm12968	0	NA	NA	NA	NA	NA
Gm12969	0	NA	NA	NA	NA	NA
Gm12970	0	NA	NA	NA	NA	NA
Gm12971	2.5076	-0.0675635	0.0773392	-0.8736	0.382336	NA
Gm12972	0	NA	NA	NA	NA	NA
Gm12973	0	NA	NA	NA	NA	NA
Gm12974	0	NA	NA	NA	NA	NA
Gm12977	0.920937	0.0617072	0.075027	0.822466	0.410811	NA
Gm12978	0	NA	NA	NA	NA	NA
Gm12979	2.49578	0.0657838	0.077289	0.85114	0.394691	NA
Gm12980	0	NA	NA	NA	NA	NA
Gm12981	1.86323	0.0648962	0.0768042	0.844956	0.398135	NA
Gm12982	0	NA	NA	NA	NA	NA
Gm12983	0	NA	NA	NA	NA	NA
Gm12984	0	NA	NA	NA	NA	NA
Gm12985	0	NA	NA	NA	NA	NA
Gm12986	0.0767448	0.0111711	0.0722774	0.154559	0.877169	NA
Gm12987	1.02134	0.0622705	0.0753448	0.826473	0.408536	NA
Gm12988	0	NA	NA	NA	NA	NA
Gm12989	0	NA	NA	NA	NA	NA
Gm12990	0	NA	NA	NA	NA	NA
Gm12991	0	NA	NA	NA	NA	NA
Gm12993	0	NA	NA	NA	NA	NA
Gm12994	0	NA	NA	NA	NA	NA
Gm12996	0	NA	NA	NA	NA	NA
Gm12997	0	NA	NA	NA	NA	NA
Gm12998	0	NA	NA	NA	NA	NA
Gm12999	4.90333	0.00880151	0.0912196	0.0964871	0.923134	NA
Gm13000	0	NA	NA	NA	NA	NA
Gm13001	0	NA	NA	NA	NA	NA
Gm13002	0	NA	NA	NA	NA	NA
Gm13003	0	NA	NA	NA	NA	NA
Gm13005	0	NA	NA	NA	NA	NA
Gm13006	0	NA	NA	NA	NA	NA
Gm13007	0.613958	0.0589267	0.0734727	0.802021	0.422541	NA
Gm13008	0	NA	NA	NA	NA	NA
Gm13009	0	NA	NA	NA	NA	NA
Gm13010	0	NA	NA	NA	NA	NA
Gm13013	1.70023	0.0645468	0.0766118	0.842518	0.399498	NA
Gm13015	0	NA	NA	NA	NA	NA
Gm13016	2.80776	0.0660949	0.077458	0.853299	0.393494	NA
Gm13017	0	NA	NA	NA	NA	NA
Gm13019	0	NA	NA	NA	NA	NA
Gm13021	0	NA	NA	NA	NA	NA
Gm13022	0.460469	0.054021	0.0727188	0.742875	0.457557	NA
Gm13024	0	NA	NA	NA	NA	NA
Gm13025	0	NA	NA	NA	NA	NA
Gm13026	0	NA	NA	NA	NA	NA
Gm13027	0	NA	NA	NA	NA	NA
Gm13028	0	NA	NA	NA	NA	NA
Gm13029	0	NA	NA	NA	NA	NA
Gm13030	0	NA	NA	NA	NA	NA
Gm13031	4.41507	0.0330556	0.0789913	0.418471	0.675603	NA
Gm13032	10.9605	0.0253166	0.115744	0.218729	0.826861	NA
Gm13033	0.464244	0.0509084	0.0726109	0.701112	0.483233	NA
Gm13034	0	NA	NA	NA	NA	NA
Gm13035	0	NA	NA	NA	NA	NA
Gm13036	0	NA	NA	NA	NA	NA
Gm13038	2.00933	-0.0814919	0.0769592	-1.0589	0.289647	NA
Gm13039	0.920937	0.0617072	0.075027	0.822466	0.410811	NA
Gm13040	0	NA	NA	NA	NA	NA
Gm13041	0	NA	NA	NA	NA	NA
Gm13042	0	NA	NA	NA	NA	NA
Gm13043	0	NA	NA	NA	NA	NA
Gm13045	0	NA	NA	NA	NA	NA
Gm13046	0	NA	NA	NA	NA	NA
Gm13047	0	NA	NA	NA	NA	NA
Gm13049	0	NA	NA	NA	NA	NA
Gm13052	0	NA	NA	NA	NA	NA
Gm13053	0	NA	NA	NA	NA	NA
Gm13054	6.75682	0.0245675	0.0782724	0.313872	NA	NA
Gm13055	0.643265	-0.0720264	0.0734621	-0.980457	0.32686	NA
Gm13056	0	NA	NA	NA	NA	NA
Gm13057	0	NA	NA	NA	NA	NA
Gm13058	0	NA	NA	NA	NA	NA
Gm13059	0	NA	NA	NA	NA	NA
Gm13061	0	NA	NA	NA	NA	NA
Gm13062	0	NA	NA	NA	NA	NA
Gm13063	1.22794	-0.0789365	0.0758198	-1.04111	0.297826	NA
Gm13064	0	NA	NA	NA	NA	NA
Gm13065	0	NA	NA	NA	NA	NA
Gm13066	0	NA	NA	NA	NA	NA
Gm13067	0	NA	NA	NA	NA	NA
Gm13068	4.03234	0.000328005	0.0779014	0.00421052	0.996641	NA
Gm13070	0	NA	NA	NA	NA	NA
Gm13071	11.3109	0.193385	0.145876	1.32568	0.184946	NA
Gm13073	0	NA	NA	NA	NA	NA
Gm13074	0	NA	NA	NA	NA	NA
Gm13075	9.27862	-0.0420501	0.182372	-0.230574	0.817646	NA
Gm13076	0	NA	NA	NA	NA	NA
Gm13077	0	NA	NA	NA	NA	NA
Gm13080	0.443569	-0.0347212	0.0725332	-0.478694	0.632156	NA
Gm13081	12.934	0.0511452	0.155038	0.329888	0.741484	NA
Gm13082	0	NA	NA	NA	NA	NA
Gm13085	0	NA	NA	NA	NA	NA
Gm13087	0	NA	NA	NA	NA	NA
Gm13090	0	NA	NA	NA	NA	NA
Gm13091	8.22804	0.0695807	0.101889	0.682909	0.494664	NA
Gm13092	0	NA	NA	NA	NA	NA
Gm13093	1.07443	0.0625856	0.0755219	0.828708	0.407269	NA
Gm13094	0.391799	0.0453739	0.072407	0.62665	0.530889	NA
Gm13096	0	NA	NA	NA	NA	NA
Gm13100	0	NA	NA	NA	NA	NA
Gm13102	0	NA	NA	NA	NA	NA
Gm13104	0	NA	NA	NA	NA	NA
Gm13106	0	NA	NA	NA	NA	NA
Gm13108	0	NA	NA	NA	NA	NA
Gm13110	0	NA	NA	NA	NA	NA
Gm13112	0	NA	NA	NA	NA	NA
Gm13114	0	NA	NA	NA	NA	NA
Gm13115	0	NA	NA	NA	NA	NA
Gm13117	0	NA	NA	NA	NA	NA
Gm13118	0	NA	NA	NA	NA	NA
Gm13120	0	NA	NA	NA	NA	NA
Gm13121	0	NA	NA	NA	NA	NA
Gm13122	0	NA	NA	NA	NA	NA
Gm13123	0.779932	0.0600536	0.0740838	0.810617	0.417585	NA
Gm13126	0	NA	NA	NA	NA	NA
Gm13127	0	NA	NA	NA	NA	NA
Gm13130	0	NA	NA	NA	NA	NA
Gm13131	0	NA	NA	NA	NA	NA
Gm13132	0	NA	NA	NA	NA	NA
Gm13133	0	NA	NA	NA	NA	NA
Gm13134	0	NA	NA	NA	NA	NA
Gm13135	0.523146	0.0509084	0.0726109	0.701112	0.483233	NA
Gm13136	2.57438	0.0304211	0.0773916	0.39308	NA	NA
Gm13137	0	NA	NA	NA	NA	NA
Gm13140	0.0767448	0.0111711	0.0722774	0.154559	0.877169	NA
Gm13141	0	NA	NA	NA	NA	NA
Gm13142	0	NA	NA	NA	NA	NA
Gm13144	0	NA	NA	NA	NA	NA
Gm13146	4.06021	0.0600267	0.0924131	0.649548	0.515984	NA
Gm13147	6.00875	0.0956699	0.0921579	1.03811	0.29922	NA
Gm13148	0.736764	-0.0748486	0.0740004	-1.01146	0.311795	NA
Gm13149	0	NA	NA	NA	NA	NA
Gm13153	0	NA	NA	NA	NA	NA
Gm13156	0	NA	NA	NA	NA	NA
Gm13158	0	NA	NA	NA	NA	NA
Gm13160	0	NA	NA	NA	NA	NA
Gm13161	0	NA	NA	NA	NA	NA
Gm13162	0	NA	NA	NA	NA	NA
Gm13163	1.74935	0.0572797	0.0767369	0.746443	0.4554	NA
Gm13165	0	NA	NA	NA	NA	NA
Gm13166	8.2058	0.0405133	0.11168	0.362764	0.716781	NA
Gm13167	0	NA	NA	NA	NA	NA
Gm13168	0	NA	NA	NA	NA	NA
Gm13169	0	NA	NA	NA	NA	NA
Gm13170	0	NA	NA	NA	NA	NA
Gm13171	0	NA	NA	NA	NA	NA
Gm13172	0	NA	NA	NA	NA	NA
Gm13173	0	NA	NA	NA	NA	NA
Gm13174	0	NA	NA	NA	NA	NA
Gm13175	0	NA	NA	NA	NA	NA
Gm13176	0	NA	NA	NA	NA	NA
Gm13179	0	NA	NA	NA	NA	NA
Gm13180	0	NA	NA	NA	NA	NA
Gm13181	0	NA	NA	NA	NA	NA
Gm13182	0	NA	NA	NA	NA	NA
Gm13183	1.22794	-0.0789365	0.0758198	-1.04111	0.297826	NA
Gm13184	2.35329	0.0656473	0.0772153	0.850185	0.395222	NA
Gm13185	5.33908	-0.0320199	0.0907669	-0.35277	0.724261	NA
Gm13186	0	NA	NA	NA	NA	NA
Gm13187	0	NA	NA	NA	NA	NA
Gm13188	0	NA	NA	NA	NA	NA
Gm13189	0	NA	NA	NA	NA	NA
Gm13191	0	NA	NA	NA	NA	NA
Gm13192	0	NA	NA	NA	NA	NA
Gm13193	0	NA	NA	NA	NA	NA
Gm13194	3.22831	-0.0657733	0.0776708	-0.846822	NA	NA
Gm13195	0	NA	NA	NA	NA	NA
Gm13196	0.686571	0.0595135	0.0737812	0.806622	0.419884	NA
Gm13197	0	NA	NA	NA	NA	NA
Gm13198	0	NA	NA	NA	NA	NA
Gm13199	10.8904	-0.00802407	0.116627	-0.068801	0.945148	NA
Gm13200	0	NA	NA	NA	NA	NA
Gm13201	0	NA	NA	NA	NA	NA
Gm13203	0	NA	NA	NA	NA	NA
Gm13204	18.2754	0.0472475	0.13307	0.355059	0.722546	NA
Gm13205	10.1744	0.0620456	0.115815	0.535728	0.592146	NA
Gm13206	0	NA	NA	NA	NA	NA
Gm13207	2.75794	-0.0395197	0.0774867	-0.510019	0.610038	NA
Gm13209	0	NA	NA	NA	NA	NA
Gm13210	0	NA	NA	NA	NA	NA
Gm13211	0	NA	NA	NA	NA	NA
Gm13213	0.859558	-0.0763273	0.0746295	-1.02275	0.306426	NA
Gm13214	0	NA	NA	NA	NA	NA
Gm13215	0	NA	NA	NA	NA	NA
Gm13216	0.368382	-0.0477992	0.0722897	-0.661217	0.508473	NA
Gm13217	1.10646	0.0627087	0.0755909	0.82958	0.406776	NA
Gm13219	0	NA	NA	NA	NA	NA
Gm13220	0	NA	NA	NA	NA	NA
Gm13221	0	NA	NA	NA	NA	NA
Gm13222	0	NA	NA	NA	NA	NA
Gm13223	0	NA	NA	NA	NA	NA
Gm13224	0	NA	NA	NA	NA	NA
Gm13226	0	NA	NA	NA	NA	NA
Gm13228	0	NA	NA	NA	NA	NA
Gm13229	0	NA	NA	NA	NA	NA
Gm13230	6.72547	0.0361433	0.0963665	0.375061	0.707615	NA
Gm13231	0	NA	NA	NA	NA	NA
Gm13232	0	NA	NA	NA	NA	NA
Gm13233	0	NA	NA	NA	NA	NA
Gm13234	0	NA	NA	NA	NA	NA
Gm13236	5.62919	-0.045032	0.0929242	-0.48461	0.627953	NA
Gm13237	0	NA	NA	NA	NA	NA
Gm13238	3.14927	-0.0533261	0.0776434	-0.686809	0.492203	NA
Gm13239	0	NA	NA	NA	NA	NA
Gm13240	0	NA	NA	NA	NA	NA
Gm13241	27.317	0.0472568	0.153837	0.307186	NA	NA
Gm13243	0	NA	NA	NA	NA	NA
Gm13244	0	NA	NA	NA	NA	NA
Gm13245	6.84313	0.0390659	0.0941864	0.414772	0.678309	NA
Gm13246	0	NA	NA	NA	NA	NA
Gm13249	0	NA	NA	NA	NA	NA
Gm13250	0	NA	NA	NA	NA	NA
Gm13252	0.128653	-0.0168218	0.0722774	-0.23274	0.815964	NA
Gm13254	0	NA	NA	NA	NA	NA
Gm13255	0.306979	0.0429793	0.0723958	0.593672	0.552731	NA
Gm13256	0	NA	NA	NA	NA	NA
Gm13257	0	NA	NA	NA	NA	NA
Gm13259	0	NA	NA	NA	NA	NA
Gm13260	0	NA	NA	NA	NA	NA
Gm13261	0	NA	NA	NA	NA	NA
Gm13262	0	NA	NA	NA	NA	NA
Gm13263	0	NA	NA	NA	NA	NA
Gm13264	0	NA	NA	NA	NA	NA
Gm13265	0	NA	NA	NA	NA	NA
Gm13266	0	NA	NA	NA	NA	NA
Gm13267	0	NA	NA	NA	NA	NA
Gm13268	0	NA	NA	NA	NA	NA
Gm13269	0	NA	NA	NA	NA	NA
Gm13270	13.226	0.0745721	0.148212	0.503144	0.614863	NA
Gm13271	0	NA	NA	NA	NA	NA
Gm13272	0	NA	NA	NA	NA	NA
Gm13273	0	NA	NA	NA	NA	NA
Gm13274	0	NA	NA	NA	NA	NA
Gm13275	0	NA	NA	NA	NA	NA
Gm13276	0	NA	NA	NA	NA	NA
Gm13281	0	NA	NA	NA	NA	NA
Gm13282	0	NA	NA	NA	NA	NA
Gm13283	0	NA	NA	NA	NA	NA
Gm13284	0	NA	NA	NA	NA	NA
Gm13285	0	NA	NA	NA	NA	NA
Gm13286	0	NA	NA	NA	NA	NA
Gm13287	0	NA	NA	NA	NA	NA
Gm13288	0	NA	NA	NA	NA	NA
Gm13289	0	NA	NA	NA	NA	NA
Gm13290	0	NA	NA	NA	NA	NA
Gm13291	0	NA	NA	NA	NA	NA
Gm13292	0	NA	NA	NA	NA	NA
Gm13293	0	NA	NA	NA	NA	NA
Gm13294	0	NA	NA	NA	NA	NA
Gm13296	0.128653	-0.0168218	0.0722774	-0.23274	0.815964	NA
Gm13297	0	NA	NA	NA	NA	NA
Gm13299	0	NA	NA	NA	NA	NA
Gm1330	0	NA	NA	NA	NA	NA
Gm13301	0	NA	NA	NA	NA	NA
Gm13302	0	NA	NA	NA	NA	NA
Gm13304	0	NA	NA	NA	NA	NA
Gm13305	0	NA	NA	NA	NA	NA
Gm13306	0	NA	NA	NA	NA	NA
Gm13307	1.56281	-0.0803435	0.0764504	-1.05092	0.293293	NA
Gm13310	0	NA	NA	NA	NA	NA
Gm13311	0	NA	NA	NA	NA	NA
Gm13312	0.58713	-0.0701123	0.073169	-0.958224	0.33795	NA
Gm13313	0	NA	NA	NA	NA	NA
Gm13314	0	NA	NA	NA	NA	NA
Gm13315	0	NA	NA	NA	NA	NA
Gm13316	1.71585	0.0645337	0.0766046	0.842426	0.39955	NA
Gm13320	0	NA	NA	NA	NA	NA
Gm13321	0	NA	NA	NA	NA	NA
Gm13322	0	NA	NA	NA	NA	NA
Gm13323	3.20851	0.0396038	0.0776578	0.509978	NA	NA
Gm13324	0	NA	NA	NA	NA	NA
Gm13325	0	NA	NA	NA	NA	NA
Gm13326	0	NA	NA	NA	NA	NA
Gm13327	0	NA	NA	NA	NA	NA
Gm13328	0	NA	NA	NA	NA	NA
Gm13329	0	NA	NA	NA	NA	NA
Gm13330	0	NA	NA	NA	NA	NA
Gm13331	5.45952	0.0673246	0.0781217	0.861791	NA	NA
Gm13332	0	NA	NA	NA	NA	NA
Gm13333	0	NA	NA	NA	NA	NA
Gm13335	0	NA	NA	NA	NA	NA
Gm13337	0	NA	NA	NA	NA	NA
Gm13338	0	NA	NA	NA	NA	NA
Gm13339	0	NA	NA	NA	NA	NA
Gm13340	1.65478	0.0719671	0.0981227	0.73344	0.46329	NA
Gm13341	0.249609	0.00821066	0.0722835	0.11359	0.909563	NA
Gm13342	0	NA	NA	NA	NA	NA
Gm13343	0	NA	NA	NA	NA	NA
Gm13344	0	NA	NA	NA	NA	NA
Gm13345	0	NA	NA	NA	NA	NA
Gm13346	0	NA	NA	NA	NA	NA
Gm13347	0	NA	NA	NA	NA	NA
Gm13348	0	NA	NA	NA	NA	NA
Gm13349	0	NA	NA	NA	NA	NA
Gm1335	0	NA	NA	NA	NA	NA
Gm13350	0	NA	NA	NA	NA	NA
Gm13351	0.558146	-0.06893	0.0730278	-0.943887	0.345227	NA
Gm13352	0	NA	NA	NA	NA	NA
Gm13353	0	NA	NA	NA	NA	NA
Gm13355	0	NA	NA	NA	NA	NA
Gm13356	0	NA	NA	NA	NA	NA
Gm13357	1.96706	-0.00941847	0.0769758	-0.122356	0.902617	NA
Gm13358	0	NA	NA	NA	NA	NA
Gm13359	0	NA	NA	NA	NA	NA
Gm13360	0	NA	NA	NA	NA	NA
Gm13361	0	NA	NA	NA	NA	NA
Gm13362	0	NA	NA	NA	NA	NA
Gm13363	0	NA	NA	NA	NA	NA
Gm13365	0	NA	NA	NA	NA	NA
Gm13366	0	NA	NA	NA	NA	NA
Gm13367	0	NA	NA	NA	NA	NA
Gm13368	0	NA	NA	NA	NA	NA
Gm13369	4.96889	0.0612518	0.0925083	0.662123	0.507892	NA
Gm13370	20.8362	0.0830466	0.100215	0.828687	0.407281	NA
Gm13371	0	NA	NA	NA	NA	NA
Gm13372	0	NA	NA	NA	NA	NA
Gm13373	0	NA	NA	NA	NA	NA
Gm13375	14.6372	-0.233814	0.164681	-1.4198	0.155667	NA
Gm13376	0	NA	NA	NA	NA	NA
Gm13377	0	NA	NA	NA	NA	NA
Gm13378	5.70262	0.00781543	0.0781695	0.0999806	NA	NA
Gm13379	0	NA	NA	NA	NA	NA
Gm13380	0	NA	NA	NA	NA	NA
Gm13381	2.43711	-0.0643807	0.077202	-0.833925	0.404323	NA
Gm13383	4.68653	-0.150652	0.104316	-1.44419	0.148686	NA
Gm13384	0	NA	NA	NA	NA	NA
Gm13385	0	NA	NA	NA	NA	NA
Gm13386	0	NA	NA	NA	NA	NA
Gm13387	11.637	-0.130053	0.146299	-0.888949	0.374031	NA
Gm13388	0	NA	NA	NA	NA	NA
Gm13389	0	NA	NA	NA	NA	NA
Gm13391	2.94105	0.0594586	0.0775434	0.766779	0.443213	NA
Gm13392	0	NA	NA	NA	NA	NA
Gm13393	0.767448	0.0605302	0.0743572	0.814046	0.415619	NA
Gm13394	0.257306	-0.0323734	0.0722774	-0.447905	0.654222	NA
Gm13396	0	NA	NA	NA	NA	NA
Gm13397	1.90219	0.0576113	0.0768875	0.749294	0.45368	NA
Gm13398	1.12442	-0.0129933	0.0756649	-0.171722	0.863656	NA
Gm13400	0	NA	NA	NA	NA	NA
Gm13401	0	NA	NA	NA	NA	NA
Gm13402	0	NA	NA	NA	NA	NA
Gm13403	0	NA	NA	NA	NA	NA
Gm13404	0	NA	NA	NA	NA	NA
Gm13405	1.15788	-0.078529	0.0756357	-1.03825	0.299152	NA
Gm13406	0	NA	NA	NA	NA	NA
Gm13407	0	NA	NA	NA	NA	NA
Gm13408	2.70122	0.0408507	0.0792192	0.515666	0.606087	NA
Gm13409	0	NA	NA	NA	NA	NA
Gm13410	0.973428	-0.0654465	0.0751089	-0.871354	0.383561	NA
Gm13411	0	NA	NA	NA	NA	NA
Gm13412	0	NA	NA	NA	NA	NA
Gm13413	1.44374	-0.0562056	0.0762857	-0.736778	0.461257	NA
Gm13414	0	NA	NA	NA	NA	NA
Gm13415	0	NA	NA	NA	NA	NA
Gm13416	0	NA	NA	NA	NA	NA
Gm13417	0	NA	NA	NA	NA	NA
Gm13418	0	NA	NA	NA	NA	NA
Gm13419	0	NA	NA	NA	NA	NA
Gm13420	5.02679	-0.0654131	0.0831749	-0.786452	0.431603	NA
Gm13421	0.460469	0.054021	0.0727188	0.742875	0.457557	NA
Gm13422	0.0767448	0.0111711	0.0722774	0.154559	0.877169	NA
Gm13423	2.43728	0.0657566	0.0772742	0.850952	0.394796	NA
Gm13424	0	NA	NA	NA	NA	NA
Gm13425	0	NA	NA	NA	NA	NA
Gm13426	0	NA	NA	NA	NA	NA
Gm13427	1.94161	0.0550366	0.076908	0.715615	0.474229	NA
Gm13428	0	NA	NA	NA	NA	NA
Gm13429	0	NA	NA	NA	NA	NA
Gm13430	0	NA	NA	NA	NA	NA
Gm13431	0	NA	NA	NA	NA	NA
Gm13432	0	NA	NA	NA	NA	NA
Gm13433	1.51899	0.00283404	0.0764679	0.0370619	0.970436	NA
Gm13435	0	NA	NA	NA	NA	NA
Gm13436	0	NA	NA	NA	NA	NA
Gm13437	0	NA	NA	NA	NA	NA
Gm13438	0	NA	NA	NA	NA	NA
Gm13439	0	NA	NA	NA	NA	NA
Gm13441	0	NA	NA	NA	NA	NA
Gm13442	0	NA	NA	NA	NA	NA
Gm13444	0	NA	NA	NA	NA	NA
Gm13445	0	NA	NA	NA	NA	NA
Gm13446	0	NA	NA	NA	NA	NA
Gm13448	8.10835	-0.0369351	0.112873	-0.327227	0.743496	NA
Gm13449	0	NA	NA	NA	NA	NA
Gm13450	4.68788	-0.0504535	0.0805046	-0.626716	0.530845	NA
Gm13451	0	NA	NA	NA	NA	NA
Gm13452	0	NA	NA	NA	NA	NA
Gm13453	0	NA	NA	NA	NA	NA
Gm13454	0	NA	NA	NA	NA	NA
Gm13455	0	NA	NA	NA	NA	NA
Gm13456	2.29425	0.12863	0.127866	1.00597	0.314428	NA
Gm13457	0	NA	NA	NA	NA	NA
Gm13458	0	NA	NA	NA	NA	NA
Gm13459	0	NA	NA	NA	NA	NA
Gm13460	0	NA	NA	NA	NA	NA
Gm13461	0.446517	-0.0617354	0.0726086	-0.850249	0.395187	NA
Gm13462	0	NA	NA	NA	NA	NA
Gm13463	0	NA	NA	NA	NA	NA
Gm13464	0	NA	NA	NA	NA	NA
Gm13465	0	NA	NA	NA	NA	NA
Gm13466	0	NA	NA	NA	NA	NA
Gm13467	0	NA	NA	NA	NA	NA
Gm13469	0	NA	NA	NA	NA	NA
Gm13470	0	NA	NA	NA	NA	NA
Gm13471	0	NA	NA	NA	NA	NA
Gm13472	0	NA	NA	NA	NA	NA
Gm13473	0	NA	NA	NA	NA	NA
Gm13474	0	NA	NA	NA	NA	NA
Gm13475	0	NA	NA	NA	NA	NA
Gm13477	20.5443	0.0470949	0.140128	0.336086	0.736806	NA
Gm13478	0	NA	NA	NA	NA	NA
Gm13479	3.80505	-0.114016	0.0901564	-1.26464	0.205999	NA
Gm13480	0	NA	NA	NA	NA	NA
Gm13481	0	NA	NA	NA	NA	NA
Gm13482	0	NA	NA	NA	NA	NA
Gm13483	0.946383	-0.0772899	0.0750719	-1.02955	0.303223	NA
Gm13484	0	NA	NA	NA	NA	NA
Gm13485	0	NA	NA	NA	NA	NA
Gm13486	0	NA	NA	NA	NA	NA
Gm13487	0.0767448	0.0111711	0.0722774	0.154559	0.877169	NA
Gm13488	0	NA	NA	NA	NA	NA
Gm13489	0	NA	NA	NA	NA	NA
Gm13490	0	NA	NA	NA	NA	NA
Gm13491	0	NA	NA	NA	NA	NA
Gm13492	0	NA	NA	NA	NA	NA
Gm13493	0	NA	NA	NA	NA	NA
Gm13494	0	NA	NA	NA	NA	NA
Gm13495	0	NA	NA	NA	NA	NA
Gm13496	9.06101	0.0469448	0.0998718	0.470051	0.638319	NA
Gm13497	0	NA	NA	NA	NA	NA
Gm13498	0	NA	NA	NA	NA	NA
Gm13499	1.85697	0.0649005	0.0768062	0.84499	0.398117	NA
Gm13500	0	NA	NA	NA	NA	NA
Gm13501	0	NA	NA	NA	NA	NA
Gm13503	0	NA	NA	NA	NA	NA
Gm13504	0	NA	NA	NA	NA	NA
Gm13505	0	NA	NA	NA	NA	NA
Gm13506	0	NA	NA	NA	NA	NA
Gm13508	0	NA	NA	NA	NA	NA
Gm13510	0	NA	NA	NA	NA	NA
Gm13511	0.491176	-0.0617354	0.0726086	-0.850249	0.395187	NA
Gm13517	0	NA	NA	NA	NA	NA
Gm13518	0	NA	NA	NA	NA	NA
Gm13521	0	NA	NA	NA	NA	NA
Gm13522	0	NA	NA	NA	NA	NA
Gm13523	0	NA	NA	NA	NA	NA
Gm13524	0	NA	NA	NA	NA	NA
Gm13525	0	NA	NA	NA	NA	NA
Gm13526	0	NA	NA	NA	NA	NA
Gm13527	0	NA	NA	NA	NA	NA
Gm13528	0	NA	NA	NA	NA	NA
Gm13529	0	NA	NA	NA	NA	NA
Gm13530	0	NA	NA	NA	NA	NA
Gm13531	0	NA	NA	NA	NA	NA
Gm13532	0	NA	NA	NA	NA	NA
Gm13533	0	NA	NA	NA	NA	NA
Gm13534	0.383724	0.0492099	0.0725498	0.678292	0.497587	NA
Gm13535	0.15349	0.0236124	0.0722774	0.326691	0.743901	NA
Gm13536	0	NA	NA	NA	NA	NA
Gm13537	0	NA	NA	NA	NA	NA
Gm13538	0	NA	NA	NA	NA	NA
Gm13539	0	NA	NA	NA	NA	NA
Gm13541	0	NA	NA	NA	NA	NA
Gm13542	0.368382	-0.0477992	0.0722897	-0.661217	0.508473	NA
Gm13543	0.537213	0.057475	0.0730059	0.787265	0.431127	NA
Gm13544	0	NA	NA	NA	NA	NA
Gm13545	0	NA	NA	NA	NA	NA
Gm13546	4.43111	0.0911338	0.0901109	1.01135	0.311848	NA
Gm13547	0.90553	0.0615606	0.0749453	0.821406	0.411415	NA
Gm13548	0	NA	NA	NA	NA	NA
Gm13549	0	NA	NA	NA	NA	NA
Gm13550	0	NA	NA	NA	NA	NA
Gm13551	0	NA	NA	NA	NA	NA
Gm13552	0	NA	NA	NA	NA	NA
Gm13553	0	NA	NA	NA	NA	NA
Gm13554	2.3398	0.0655982	0.0771879	0.849851	0.395408	NA
Gm13555	0	NA	NA	NA	NA	NA
Gm13556	0	NA	NA	NA	NA	NA
Gm13557	0	NA	NA	NA	NA	NA
Gm13558	0	NA	NA	NA	NA	NA
Gm13559	0	NA	NA	NA	NA	NA
Gm13560	0	NA	NA	NA	NA	NA
Gm13562	13.4274	-0.00562525	0.118071	-0.0476431	0.962001	NA
Gm13564	1.56281	-0.0803435	0.0764504	-1.05092	0.293293	NA
Gm13565	3.61834	0.0297704	0.0777959	0.382673	0.701962	NA
Gm13566	0	NA	NA	NA	NA	NA
Gm13567	0	NA	NA	NA	NA	NA
Gm13568	6.4646	0.0384203	0.0938415	0.409417	0.682234	NA
Gm13569	0	NA	NA	NA	NA	NA
Gm13570	2.99301	-0.0935023	0.0821734	-1.13786	0.255177	NA
Gm13571	0	NA	NA	NA	NA	NA
Gm13572	0	NA	NA	NA	NA	NA
Gm13574	1.28653	-0.0792017	0.0759393	-1.04296	0.296966	NA
Gm13575	0	NA	NA	NA	NA	NA
Gm13576	0	NA	NA	NA	NA	NA
Gm13577	0	NA	NA	NA	NA	NA
Gm13578	0	NA	NA	NA	NA	NA
Gm13579	0	NA	NA	NA	NA	NA
Gm13580	0	NA	NA	NA	NA	NA
Gm13581	0	NA	NA	NA	NA	NA
Gm13582	0	NA	NA	NA	NA	NA
Gm13583	0	NA	NA	NA	NA	NA
Gm13584	0	NA	NA	NA	NA	NA
Gm13586	0	NA	NA	NA	NA	NA
Gm13588	0	NA	NA	NA	NA	NA
Gm13590	0	NA	NA	NA	NA	NA
Gm13592	0	NA	NA	NA	NA	NA
Gm13593	0	NA	NA	NA	NA	NA
Gm13594	2.30213	-0.0299379	0.0772367	-0.387612	0.698303	NA
Gm13595	0	NA	NA	NA	NA	NA
Gm13596	0	NA	NA	NA	NA	NA
Gm13597	1.41671	0.00201711	0.0762999	0.0264366	0.978909	NA
Gm13598	0.0767448	0.0111711	0.0722774	0.154559	0.877169	NA
Gm13599	0	NA	NA	NA	NA	NA
Gm136	0	NA	NA	NA	NA	NA
Gm13600	0	NA	NA	NA	NA	NA
Gm13601	0	NA	NA	NA	NA	NA
Gm13602	0	NA	NA	NA	NA	NA
Gm13603	0	NA	NA	NA	NA	NA
Gm13604	0	NA	NA	NA	NA	NA
Gm13605	0	NA	NA	NA	NA	NA
Gm13607	0	NA	NA	NA	NA	NA
Gm13608	4.94675	-0.00816719	0.0787261	-0.103742	0.917374	NA
Gm13609	1.00466	-0.0776272	0.075226	-1.03192	0.302109	NA
Gm13610	1.22792	0.0632665	0.0759026	0.833522	0.40455	NA
Gm13611	0.130787	0.0111711	0.0722774	0.154559	0.877169	NA
Gm13612	0	NA	NA	NA	NA	NA
Gm13614	0	NA	NA	NA	NA	NA
Gm13615	0	NA	NA	NA	NA	NA
Gm13616	0	NA	NA	NA	NA	NA
Gm13617	0	NA	NA	NA	NA	NA
Gm13618	0.982352	-0.0773922	0.0751186	-1.03027	0.302885	NA
Gm13619	0	NA	NA	NA	NA	NA
Gm13620	0	NA	NA	NA	NA	NA
Gm13622	1.83442	-0.0230952	0.0768424	-0.300552	0.763756	NA
Gm13623	0.0767448	0.0111711	0.0722774	0.154559	0.877169	NA
Gm13624	0	NA	NA	NA	NA	NA
Gm13625	0.653933	0.058907	0.0734625	0.801864	0.422632	NA
Gm13626	0	NA	NA	NA	NA	NA
Gm13627	0	NA	NA	NA	NA	NA
Gm13629	0	NA	NA	NA	NA	NA
Gm13630	0	NA	NA	NA	NA	NA
Gm13631	0	NA	NA	NA	NA	NA
Gm13632	2.1913	-0.0533824	0.0787783	-0.677628	0.498008	NA
Gm13633	0	NA	NA	NA	NA	NA
Gm13640	0	NA	NA	NA	NA	NA
Gm13641	0	NA	NA	NA	NA	NA
Gm13642	0	NA	NA	NA	NA	NA
Gm13645	0	NA	NA	NA	NA	NA
Gm13647	0	NA	NA	NA	NA	NA
Gm13648	4.21163	0.0669352	0.0779123	0.859109	NA	NA
Gm13649	0	NA	NA	NA	NA	NA
Gm13650	0	NA	NA	NA	NA	NA
Gm13651	0	NA	NA	NA	NA	NA
Gm13652	0	NA	NA	NA	NA	NA
Gm13653	0.305052	-0.0194104	0.0722945	-0.268491	0.788322	NA
Gm13655	0	NA	NA	NA	NA	NA
Gm13656	0	NA	NA	NA	NA	NA
Gm13657	0	NA	NA	NA	NA	NA
Gm13658	0	NA	NA	NA	NA	NA
Gm13660	0	NA	NA	NA	NA	NA
Gm13661	0	NA	NA	NA	NA	NA
Gm13662	0	NA	NA	NA	NA	NA
Gm13663	0.85112	0.0611663	0.0747202	0.818605	0.413012	NA
Gm13664	0	NA	NA	NA	NA	NA
Gm13665	0	NA	NA	NA	NA	NA
Gm13666	0	NA	NA	NA	NA	NA
Gm13667	0	NA	NA	NA	NA	NA
Gm13668	0	NA	NA	NA	NA	NA
Gm13669	0	NA	NA	NA	NA	NA
Gm13670	0	NA	NA	NA	NA	NA
Gm13672	0	NA	NA	NA	NA	NA
Gm13673	0	NA	NA	NA	NA	NA
Gm13674	0	NA	NA	NA	NA	NA
Gm13675	0	NA	NA	NA	NA	NA
Gm13676	0	NA	NA	NA	NA	NA
Gm13677	0	NA	NA	NA	NA	NA
Gm13678	0	NA	NA	NA	NA	NA
Gm13679	0	NA	NA	NA	NA	NA
Gm13680	0.936203	0.0327254	0.0749937	0.436375	0.662565	NA
Gm13681	0	NA	NA	NA	NA	NA
Gm13682	0	NA	NA	NA	NA	NA
Gm13683	0	NA	NA	NA	NA	NA
Gm13684	10.9495	-0.080929	0.0930568	-0.869673	0.384479	NA
Gm13685	0	NA	NA	NA	NA	NA
Gm13686	0	NA	NA	NA	NA	NA
Gm13687	0	NA	NA	NA	NA	NA
Gm13688	0	NA	NA	NA	NA	NA
Gm13689	1.85711	-0.0811741	0.0768187	-1.0567	0.29065	NA
Gm13690	2.98751	-0.0486166	0.077588	-0.626599	0.530922	NA
Gm13692	0	NA	NA	NA	NA	NA
Gm13695	0	NA	NA	NA	NA	NA
Gm13698	0	NA	NA	NA	NA	NA
Gm13700	0	NA	NA	NA	NA	NA
Gm13702	0	NA	NA	NA	NA	NA
Gm13703	0	NA	NA	NA	NA	NA
Gm13707	1.14326	-0.0385799	0.0757413	-0.509364	0.610497	NA
Gm13708	0	NA	NA	NA	NA	NA
Gm13709	4.94558	0.0436269	0.0810016	0.538593	0.590168	NA
Gm13710	4.33645	0.00714548	0.0901441	0.0792672	0.93682	NA
Gm13711	0	NA	NA	NA	NA	NA
Gm13712	0.15349	0.0236124	0.0722774	0.326691	0.743901	NA
Gm13714	0	NA	NA	NA	NA	NA
Gm13715	0	NA	NA	NA	NA	NA
Gm13716	0	NA	NA	NA	NA	NA
Gm13717	0	NA	NA	NA	NA	NA
Gm13719	0	NA	NA	NA	NA	NA
Gm13720	0	NA	NA	NA	NA	NA
Gm13724	0	NA	NA	NA	NA	NA
Gm13725	0	NA	NA	NA	NA	NA
Gm13726	0	NA	NA	NA	NA	NA
Gm13727	0	NA	NA	NA	NA	NA
Gm13728	0	NA	NA	NA	NA	NA
Gm13729	0	NA	NA	NA	NA	NA
Gm13730	0	NA	NA	NA	NA	NA
Gm13731	0	NA	NA	NA	NA	NA
Gm13732	3.4317	0.0665513	0.0777052	0.856458	0.391745	NA
Gm13733	0	NA	NA	NA	NA	NA
Gm13735	0	NA	NA	NA	NA	NA
Gm13736	5.14755	0.0672447	0.0780788	0.861241	NA	NA
Gm13737	0	NA	NA	NA	NA	NA
Gm13738	0	NA	NA	NA	NA	NA
Gm13739	0	NA	NA	NA	NA	NA
Gm13740	0	NA	NA	NA	NA	NA
Gm13742	0	NA	NA	NA	NA	NA
Gm13743	0	NA	NA	NA	NA	NA
Gm13744	0	NA	NA	NA	NA	NA
Gm13745	0	NA	NA	NA	NA	NA
Gm13746	0	NA	NA	NA	NA	NA
Gm13748	0	NA	NA	NA	NA	NA
Gm13749	0	NA	NA	NA	NA	NA
Gm13750	0	NA	NA	NA	NA	NA
Gm13751	0	NA	NA	NA	NA	NA
Gm13752	0	NA	NA	NA	NA	NA
Gm13754	0	NA	NA	NA	NA	NA
Gm13755	0	NA	NA	NA	NA	NA
Gm13756	0	NA	NA	NA	NA	NA
Gm13758	0	NA	NA	NA	NA	NA
Gm13761	0	NA	NA	NA	NA	NA
Gm13767	0	NA	NA	NA	NA	NA
Gm13768	0	NA	NA	NA	NA	NA
Gm13770	0	NA	NA	NA	NA	NA
Gm13771	0	NA	NA	NA	NA	NA
Gm13772	0	NA	NA	NA	NA	NA
Gm13773	0	NA	NA	NA	NA	NA
Gm13775	0	NA	NA	NA	NA	NA
Gm13776	0	NA	NA	NA	NA	NA
Gm13777	0	NA	NA	NA	NA	NA
Gm13778	0	NA	NA	NA	NA	NA
Gm13780	0	NA	NA	NA	NA	NA
Gm13781	0	NA	NA	NA	NA	NA
Gm13782	0	NA	NA	NA	NA	NA
Gm13783	2.45584	-0.0822426	0.0772891	-1.06409	0.287288	NA
Gm13784	1.15788	-0.078529	0.0756357	-1.03825	0.299152	NA
Gm13785	2.30916	-0.00663158	0.0772401	-0.0858567	0.93158	NA
Gm13786	0	NA	NA	NA	NA	NA
Gm13787	0	NA	NA	NA	NA	NA
Gm13788	0	NA	NA	NA	NA	NA
Gm13790	0	NA	NA	NA	NA	NA
Gm13791	0	NA	NA	NA	NA	NA
Gm13792	0	NA	NA	NA	NA	NA
Gm13793	0	NA	NA	NA	NA	NA
Gm13794	0	NA	NA	NA	NA	NA
Gm13797	0	NA	NA	NA	NA	NA
Gm13798	0	NA	NA	NA	NA	NA
Gm13799	0	NA	NA	NA	NA	NA
Gm13801	0	NA	NA	NA	NA	NA
Gm13802	0	NA	NA	NA	NA	NA
Gm13803	0	NA	NA	NA	NA	NA
Gm13804	0	NA	NA	NA	NA	NA
Gm13806	0	NA	NA	NA	NA	NA
Gm13807	21.0462	-0.0221465	0.13781	-0.160704	0.872327	NA
Gm13808	0	NA	NA	NA	NA	NA
Gm13809	0	NA	NA	NA	NA	NA
Gm13811	0	NA	NA	NA	NA	NA
Gm13812	0	NA	NA	NA	NA	NA
Gm13813	0	NA	NA	NA	NA	NA
Gm13814	0	NA	NA	NA	NA	NA
Gm13815	0	NA	NA	NA	NA	NA
Gm13816	0	NA	NA	NA	NA	NA
Gm13817	0	NA	NA	NA	NA	NA
Gm13818	0	NA	NA	NA	NA	NA
Gm13821	0	NA	NA	NA	NA	NA
Gm13822	0	NA	NA	NA	NA	NA
Gm13823	0	NA	NA	NA	NA	NA
Gm13827	0.680896	0.0595983	0.0738213	0.807332	0.419475	NA
Gm13828	0	NA	NA	NA	NA	NA
Gm13829	0	NA	NA	NA	NA	NA
Gm13830	0.997682	0.0621761	0.0752917	0.825803	0.408916	NA
Gm13831	0	NA	NA	NA	NA	NA
Gm13832	0	NA	NA	NA	NA	NA
Gm13833	0	NA	NA	NA	NA	NA
Gm13836	0	NA	NA	NA	NA	NA
Gm13837	0	NA	NA	NA	NA	NA
Gm13838	0	NA	NA	NA	NA	NA
Gm13839	0	NA	NA	NA	NA	NA
Gm13840	0.257306	-0.0323734	0.0722774	-0.447905	0.654222	NA
Gm13842	0.844192	0.0611648	0.0747193	0.818595	0.413018	NA
Gm13844	0	NA	NA	NA	NA	NA
Gm13848	0	NA	NA	NA	NA	NA
Gm13849	0	NA	NA	NA	NA	NA
Gm13850	0	NA	NA	NA	NA	NA
Gm13852	0	NA	NA	NA	NA	NA
Gm13853	0	NA	NA	NA	NA	NA
Gm13854	0	NA	NA	NA	NA	NA
Gm13855	0	NA	NA	NA	NA	NA
Gm13856	3.13372	0.054504	0.0776327	0.702076	0.482632	NA
Gm13857	0	NA	NA	NA	NA	NA
Gm13858	0	NA	NA	NA	NA	NA
Gm13859	0.85112	0.0611663	0.0747202	0.818605	0.413012	NA
Gm13860	0	NA	NA	NA	NA	NA
Gm13861	0	NA	NA	NA	NA	NA
Gm13862	0	NA	NA	NA	NA	NA
Gm13863	1.13566	-0.0785625	0.0756509	-1.03849	0.299043	NA
Gm13864	0	NA	NA	NA	NA	NA
Gm13865	0	NA	NA	NA	NA	NA
Gm13866	0	NA	NA	NA	NA	NA
Gm13867	0	NA	NA	NA	NA	NA
Gm13868	1.41957	-0.0798891	0.0762476	-1.04776	0.294749	NA
Gm13869	0	NA	NA	NA	NA	NA
Gm13870	0	NA	NA	NA	NA	NA
Gm13871	0	NA	NA	NA	NA	NA
Gm13872	0	NA	NA	NA	NA	NA
Gm13873	0	NA	NA	NA	NA	NA
Gm13874	0	NA	NA	NA	NA	NA
Gm13875	0	NA	NA	NA	NA	NA
Gm13876	0	NA	NA	NA	NA	NA
Gm13877	0	NA	NA	NA	NA	NA
Gm13878	0	NA	NA	NA	NA	NA
Gm13879	0	NA	NA	NA	NA	NA
Gm13880	0	NA	NA	NA	NA	NA
Gm13881	0	NA	NA	NA	NA	NA
Gm13882	0.557418	0.00393999	0.0730242	0.0539546	0.956971	NA
Gm13883	0	NA	NA	NA	NA	NA
Gm13884	0	NA	NA	NA	NA	NA
Gm13885	0	NA	NA	NA	NA	NA
Gm13886	3.48183	0.0666012	0.0777322	0.856803	NA	NA
Gm13887	0	NA	NA	NA	NA	NA
Gm13888	0	NA	NA	NA	NA	NA
Gm13889	11.1016	0.0761925	0.103273	0.737779	0.460649	NA
Gm13890	0	NA	NA	NA	NA	NA
Gm13898	0	NA	NA	NA	NA	NA
Gm13899	0	NA	NA	NA	NA	NA
Gm13900	0	NA	NA	NA	NA	NA
Gm13901	0	NA	NA	NA	NA	NA
Gm13902	1.19157	0.0630905	0.0758044	0.83228	0.405251	NA
Gm13903	0	NA	NA	NA	NA	NA
Gm13904	0	NA	NA	NA	NA	NA
Gm13905	0	NA	NA	NA	NA	NA
Gm13912	0	NA	NA	NA	NA	NA
Gm13913	0	NA	NA	NA	NA	NA
Gm13914	0	NA	NA	NA	NA	NA
Gm13915	0	NA	NA	NA	NA	NA
Gm13916	0	NA	NA	NA	NA	NA
Gm13920	1.27668	0.0634262	0.0759915	0.834648	0.403916	NA
Gm13921	0	NA	NA	NA	NA	NA
Gm13922	0	NA	NA	NA	NA	NA
Gm13923	0	NA	NA	NA	NA	NA
Gm13924	0	NA	NA	NA	NA	NA
Gm13925	0	NA	NA	NA	NA	NA
Gm13928	0	NA	NA	NA	NA	NA
Gm13929	0	NA	NA	NA	NA	NA
Gm13930	0	NA	NA	NA	NA	NA
Gm13932	0	NA	NA	NA	NA	NA
Gm13935	0	NA	NA	NA	NA	NA
Gm13936	15.5694	0.00783418	0.161528	0.0485003	0.961318	NA
Gm13937	0	NA	NA	NA	NA	NA
Gm13938	0	NA	NA	NA	NA	NA
Gm13940	0	NA	NA	NA	NA	NA
Gm13941	0	NA	NA	NA	NA	NA
Gm13942	0	NA	NA	NA	NA	NA
Gm13943	0	NA	NA	NA	NA	NA
Gm13944	0	NA	NA	NA	NA	NA
Gm13954	0	NA	NA	NA	NA	NA
Gm13961	1.15788	-0.078529	0.0756357	-1.03825	0.299152	NA
Gm13962	0	NA	NA	NA	NA	NA
Gm13963	1.78607	-0.0809849	0.0767352	-1.05538	0.291251	NA
Gm13964	0	NA	NA	NA	NA	NA
Gm13966	0.128653	-0.0168218	0.0722774	-0.23274	0.815964	NA
Gm13967	0	NA	NA	NA	NA	NA
Gm13972	0	NA	NA	NA	NA	NA
Gm13973	0	NA	NA	NA	NA	NA
Gm13974	0	NA	NA	NA	NA	NA
Gm13975	0	NA	NA	NA	NA	NA
Gm13976	0	NA	NA	NA	NA	NA
Gm13981	0	NA	NA	NA	NA	NA
Gm13982	0	NA	NA	NA	NA	NA
Gm13983	0	NA	NA	NA	NA	NA
Gm13985	0	NA	NA	NA	NA	NA
Gm13986	2.33231	0.00868809	0.0772392	0.112483	0.910441	NA
Gm13988	5.10269	-0.113435	0.110464	-1.02689	0.304473	NA
Gm13990	0	NA	NA	NA	NA	NA
Gm13991	0	NA	NA	NA	NA	NA
Gm13992	0	NA	NA	NA	NA	NA
Gm13994	0	NA	NA	NA	NA	NA
Gm13996	0	NA	NA	NA	NA	NA
Gm13997	0	NA	NA	NA	NA	NA
Gm13998	0	NA	NA	NA	NA	NA
Gm13999	0	NA	NA	NA	NA	NA
Gm14000	0.997682	0.0621761	0.0752917	0.825803	0.408916	NA
Gm14001	0	NA	NA	NA	NA	NA
Gm14002	0	NA	NA	NA	NA	NA
Gm14003	0	NA	NA	NA	NA	NA
Gm14004	0	NA	NA	NA	NA	NA
Gm14006	0	NA	NA	NA	NA	NA
Gm14007	0	NA	NA	NA	NA	NA
Gm14008	0	NA	NA	NA	NA	NA
Gm14009	0	NA	NA	NA	NA	NA
Gm1401	0	NA	NA	NA	NA	NA
Gm14010	0.85112	0.0611663	0.0747202	0.818605	0.413012	NA
Gm14011	0	NA	NA	NA	NA	NA
Gm14013	0	NA	NA	NA	NA	NA
Gm14014	0	NA	NA	NA	NA	NA
Gm14015	0	NA	NA	NA	NA	NA
Gm14016	0	NA	NA	NA	NA	NA
Gm14017	0	NA	NA	NA	NA	NA
Gm14018	1.91807	-0.00696946	0.0769295	-0.0905954	0.927814	NA
Gm14019	0	NA	NA	NA	NA	NA
Gm14020	0	NA	NA	NA	NA	NA
Gm14021	0	NA	NA	NA	NA	NA
Gm14022	0.670902	-0.0731989	0.0736891	-0.993348	0.32054	NA
Gm14023	13.2381	0.0983796	0.104823	0.938528	0.347973	NA
Gm14024	0	NA	NA	NA	NA	NA
Gm14026	0.111629	-0.0168218	0.0722774	-0.23274	0.815964	NA
Gm14027	11.0665	-0.196531	0.130262	-1.50874	0.131366	NA
Gm14028	0	NA	NA	NA	NA	NA
Gm14029	16.9365	0.0400743	0.17186	0.23318	0.815622	NA
Gm14032	0	NA	NA	NA	NA	NA
Gm14033	0	NA	NA	NA	NA	NA
Gm14034	0	NA	NA	NA	NA	NA
Gm14035	0	NA	NA	NA	NA	NA
Gm14036	0	NA	NA	NA	NA	NA
Gm14037	0	NA	NA	NA	NA	NA
Gm14038	0	NA	NA	NA	NA	NA
Gm14039	0	NA	NA	NA	NA	NA
Gm14040	0	NA	NA	NA	NA	NA
Gm14041	0	NA	NA	NA	NA	NA
Gm14042	5.66444	-0.0052142	0.0781665	-0.0667063	0.946816	NA
Gm14044	0	NA	NA	NA	NA	NA
Gm14046	0	NA	NA	NA	NA	NA
Gm14048	0	NA	NA	NA	NA	NA
Gm14049	0	NA	NA	NA	NA	NA
Gm14050	0	NA	NA	NA	NA	NA
Gm14051	0	NA	NA	NA	NA	NA
Gm14052	3.73759	0.0173493	0.0778294	0.222915	0.823602	NA
Gm14053	0	NA	NA	NA	NA	NA
Gm14054	0	NA	NA	NA	NA	NA
Gm14055	0	NA	NA	NA	NA	NA
Gm14056	0	NA	NA	NA	NA	NA
Gm14057	0	NA	NA	NA	NA	NA
Gm14058	0	NA	NA	NA	NA	NA
Gm14061	0	NA	NA	NA	NA	NA
Gm14062	0	NA	NA	NA	NA	NA
Gm14064	0	NA	NA	NA	NA	NA
Gm14065	0	NA	NA	NA	NA	NA
Gm14066	0	NA	NA	NA	NA	NA
Gm14067	0	NA	NA	NA	NA	NA
Gm14069	0	NA	NA	NA	NA	NA
Gm14070	0	NA	NA	NA	NA	NA
Gm14071	0	NA	NA	NA	NA	NA
Gm14073	0	NA	NA	NA	NA	NA
Gm14082	0	NA	NA	NA	NA	NA
Gm14083	0	NA	NA	NA	NA	NA
Gm14086	0	NA	NA	NA	NA	NA
Gm14089	0	NA	NA	NA	NA	NA
Gm14091	1.70815	0.025066	0.0766975	0.326816	0.743807	NA
Gm14092	0	NA	NA	NA	NA	NA
Gm14093	0	NA	NA	NA	NA	NA
Gm14094	0	NA	NA	NA	NA	NA
Gm14095	0	NA	NA	NA	NA	NA
Gm14097	0	NA	NA	NA	NA	NA
Gm14098	0	NA	NA	NA	NA	NA
Gm14099	0	NA	NA	NA	NA	NA
Gm14100	0	NA	NA	NA	NA	NA
Gm14101	0	NA	NA	NA	NA	NA
Gm14102	0	NA	NA	NA	NA	NA
Gm14103	0	NA	NA	NA	NA	NA
Gm14104	0	NA	NA	NA	NA	NA
Gm14106	0	NA	NA	NA	NA	NA
Gm14107	0	NA	NA	NA	NA	NA
Gm14108	0	NA	NA	NA	NA	NA
Gm14109	0	NA	NA	NA	NA	NA
Gm14110	0	NA	NA	NA	NA	NA
Gm14111	0	NA	NA	NA	NA	NA
Gm14113	0	NA	NA	NA	NA	NA
Gm14114	0	NA	NA	NA	NA	NA
Gm14115	0	NA	NA	NA	NA	NA
Gm14116	0	NA	NA	NA	NA	NA
Gm14119	0	NA	NA	NA	NA	NA
Gm14120	0	NA	NA	NA	NA	NA
Gm14121	0	NA	NA	NA	NA	NA
Gm14122	2.90521	-0.104761	0.0917715	-1.14154	0.253643	NA
Gm14123	0	NA	NA	NA	NA	NA
Gm14124	0	NA	NA	NA	NA	NA
Gm14125	2.58448	0.0659212	0.0773654	0.852076	0.394172	NA
Gm14126	0	NA	NA	NA	NA	NA
Gm14127	0	NA	NA	NA	NA	NA
Gm14128	0	NA	NA	NA	NA	NA
Gm14129	0	NA	NA	NA	NA	NA
Gm14130	0	NA	NA	NA	NA	NA
Gm14131	1.02922	-0.0777042	0.0752611	-1.03246	0.301856	NA
Gm14132	0	NA	NA	NA	NA	NA
Gm14133	0	NA	NA	NA	NA	NA
Gm14135	0	NA	NA	NA	NA	NA
Gm14138	0	NA	NA	NA	NA	NA
Gm14139	0	NA	NA	NA	NA	NA
Gm14140	0	NA	NA	NA	NA	NA
Gm14141	0	NA	NA	NA	NA	NA
Gm14142	0	NA	NA	NA	NA	NA
Gm14143	0	NA	NA	NA	NA	NA
Gm14144	0	NA	NA	NA	NA	NA
Gm14145	0	NA	NA	NA	NA	NA
Gm14146	0	NA	NA	NA	NA	NA
Gm14147	0	NA	NA	NA	NA	NA
Gm14148	0	NA	NA	NA	NA	NA
Gm14149	5.4066	-0.113884	0.0912707	-1.24776	0.212117	NA
Gm14150	0	NA	NA	NA	NA	NA
Gm14151	0	NA	NA	NA	NA	NA
Gm14152	0	NA	NA	NA	NA	NA
Gm14153	0	NA	NA	NA	NA	NA
Gm14154	0	NA	NA	NA	NA	NA
Gm14155	0	NA	NA	NA	NA	NA
Gm14156	0	NA	NA	NA	NA	NA
Gm14158	0	NA	NA	NA	NA	NA
Gm14159	0	NA	NA	NA	NA	NA
Gm14161	0.510672	0.0561132	0.0728845	0.769892	0.441364	NA
Gm14162	0	NA	NA	NA	NA	NA
Gm14163	0	NA	NA	NA	NA	NA
Gm14164	0.514612	-0.0617354	0.0726086	-0.850249	0.395187	NA
Gm14165	0	NA	NA	NA	NA	NA
Gm14167	2.7649	0.0522421	0.0774782	0.674281	NA	NA
Gm14168	4.75306	-0.0652555	0.107389	-0.607657	0.543415	NA
Gm14169	2.09258	0.0652831	0.0770158	0.847658	0.396628	NA
Gm14170	0	NA	NA	NA	NA	NA
Gm14172	0	NA	NA	NA	NA	NA
Gm14173	0	NA	NA	NA	NA	NA
Gm14174	0	NA	NA	NA	NA	NA
Gm14175	0	NA	NA	NA	NA	NA
Gm14176	0	NA	NA	NA	NA	NA
Gm14180	0	NA	NA	NA	NA	NA
Gm14182	0	NA	NA	NA	NA	NA
Gm14186	0	NA	NA	NA	NA	NA
Gm14188	0	NA	NA	NA	NA	NA
Gm14190	0	NA	NA	NA	NA	NA
Gm14193	0	NA	NA	NA	NA	NA
Gm14197	0.690703	0.0597774	0.0739247	0.808625	0.418731	NA
Gm14198	0	NA	NA	NA	NA	NA
Gm14199	4.82597	0.00685182	0.0906592	0.0755777	0.939755	NA
Gm14200	0	NA	NA	NA	NA	NA
Gm14201	0	NA	NA	NA	NA	NA
Gm14202	0	NA	NA	NA	NA	NA
Gm14204	0	NA	NA	NA	NA	NA
Gm14205	0	NA	NA	NA	NA	NA
Gm14206	0	NA	NA	NA	NA	NA
Gm14207	0	NA	NA	NA	NA	NA
Gm14208	0	NA	NA	NA	NA	NA
Gm14209	0	NA	NA	NA	NA	NA
Gm14210	0	NA	NA	NA	NA	NA
Gm14211	0	NA	NA	NA	NA	NA
Gm14212	0.306979	0.0429793	0.0723958	0.593672	0.552731	NA
Gm14213	0	NA	NA	NA	NA	NA
Gm14214	0	NA	NA	NA	NA	NA
Gm14215	0	NA	NA	NA	NA	NA
Gm14216	0	NA	NA	NA	NA	NA
Gm14218	0	NA	NA	NA	NA	NA
Gm14219	0	NA	NA	NA	NA	NA
Gm14220	0	NA	NA	NA	NA	NA
Gm14221	1.83789	-0.0369092	0.0768119	-0.480515	0.630862	NA
Gm14222	0	NA	NA	NA	NA	NA
Gm14223	0	NA	NA	NA	NA	NA
Gm14224	0	NA	NA	NA	NA	NA
Gm14225	0	NA	NA	NA	NA	NA
Gm14226	22.5248	0.0806747	0.146265	0.551567	0.581245	NA
Gm14227	6.47981	0.0565193	0.0854358	0.661541	0.508265	NA
Gm14228	0	NA	NA	NA	NA	NA
Gm14229	0	NA	NA	NA	NA	NA
Gm14231	0	NA	NA	NA	NA	NA
Gm14232	0	NA	NA	NA	NA	NA
Gm14233	0	NA	NA	NA	NA	NA
Gm14234	0	NA	NA	NA	NA	NA
Gm14235	0	NA	NA	NA	NA	NA
Gm14236	0	NA	NA	NA	NA	NA
Gm14237	0	NA	NA	NA	NA	NA
Gm14238	0	NA	NA	NA	NA	NA
Gm14239	0	NA	NA	NA	NA	NA
Gm14240	0	NA	NA	NA	NA	NA
Gm14241	0	NA	NA	NA	NA	NA
Gm14242	0	NA	NA	NA	NA	NA
Gm14243	0	NA	NA	NA	NA	NA
Gm14244	0	NA	NA	NA	NA	NA
Gm14245	0	NA	NA	NA	NA	NA
Gm14246	0	NA	NA	NA	NA	NA
Gm14247	0	NA	NA	NA	NA	NA
Gm14248	0	NA	NA	NA	NA	NA
Gm14249	0	NA	NA	NA	NA	NA
Gm14250	0	NA	NA	NA	NA	NA
Gm14251	0	NA	NA	NA	NA	NA
Gm14252	9.96038	-0.0110915	0.144329	-0.0768488	0.938744	NA
Gm14253	3.87279	0.00653677	0.0778713	0.0839433	0.933102	NA
Gm14254	0	NA	NA	NA	NA	NA
Gm14255	0	NA	NA	NA	NA	NA
Gm14257	0	NA	NA	NA	NA	NA
Gm14258	0	NA	NA	NA	NA	NA
Gm14260	0	NA	NA	NA	NA	NA
Gm14261	0	NA	NA	NA	NA	NA
Gm14262	0	NA	NA	NA	NA	NA
Gm14263	0	NA	NA	NA	NA	NA
Gm14264	0	NA	NA	NA	NA	NA
Gm14266	0	NA	NA	NA	NA	NA
Gm14267	0	NA	NA	NA	NA	NA
Gm14268	0	NA	NA	NA	NA	NA
Gm14269	0	NA	NA	NA	NA	NA
Gm14270	0	NA	NA	NA	NA	NA
Gm14271	0	NA	NA	NA	NA	NA
Gm14272	0	NA	NA	NA	NA	NA
Gm14273	0	NA	NA	NA	NA	NA
Gm14274	0	NA	NA	NA	NA	NA
Gm14275	0	NA	NA	NA	NA	NA
Gm14276	10.5984	-0.0941425	0.132695	-0.709467	0.478035	NA
Gm14277	0	NA	NA	NA	NA	NA
Gm14278	0	NA	NA	NA	NA	NA
Gm14279	0	NA	NA	NA	NA	NA
Gm14280	0	NA	NA	NA	NA	NA
Gm14281	0	NA	NA	NA	NA	NA
Gm14282	0	NA	NA	NA	NA	NA
Gm14283	0	NA	NA	NA	NA	NA
Gm14285	0	NA	NA	NA	NA	NA
Gm14286	6.44529	0.00696624	0.0944872	0.0737268	0.941228	NA
Gm14287	0	NA	NA	NA	NA	NA
Gm14291	0	NA	NA	NA	NA	NA
Gm14292	0	NA	NA	NA	NA	NA
Gm14293	0	NA	NA	NA	NA	NA
Gm14294	0	NA	NA	NA	NA	NA
Gm14297	0	NA	NA	NA	NA	NA
Gm14298	0	NA	NA	NA	NA	NA
Gm14299	0	NA	NA	NA	NA	NA
Gm14300	17.5558	-0.0313578	0.156078	-0.200911	0.840768	NA
Gm14301	0	NA	NA	NA	NA	NA
Gm14302	15.1229	0.213297	0.199045	1.0716	0.283898	NA
Gm14303	0	NA	NA	NA	NA	NA
Gm14304	0	NA	NA	NA	NA	NA
Gm14308	20.6404	-0.230036	0.138352	-1.66269	0.0963736	NA
Gm14314	0	NA	NA	NA	NA	NA
Gm14317	0	NA	NA	NA	NA	NA
Gm14319	0	NA	NA	NA	NA	NA
Gm14320	7.86306	-0.0566984	0.132315	-0.428511	0.668279	NA
Gm14321	19.6295	-0.0862502	0.143317	-0.601815	0.547298	NA
Gm14322	0	NA	NA	NA	NA	NA
Gm14324	8.03111	-0.0473983	0.108313	-0.437605	0.661673	NA
Gm14327	8.78637	-0.117615	0.111847	-1.05157	0.292998	NA
Gm14328	0	NA	NA	NA	NA	NA
Gm14329	0	NA	NA	NA	NA	NA
Gm14330	0	NA	NA	NA	NA	NA
Gm14331	0	NA	NA	NA	NA	NA
Gm14332	0	NA	NA	NA	NA	NA
Gm14333	0	NA	NA	NA	NA	NA
Gm14334	0	NA	NA	NA	NA	NA
Gm14335	6.11496	0.0165827	0.105115	0.157758	0.874647	NA
Gm14336	0.155986	0.0111711	0.0722774	0.154559	0.877169	NA
Gm14339	0	NA	NA	NA	NA	NA
Gm14341	0	NA	NA	NA	NA	NA
Gm14342	0	NA	NA	NA	NA	NA
Gm14343	0	NA	NA	NA	NA	NA
Gm14344	0	NA	NA	NA	NA	NA
Gm14348	0	NA	NA	NA	NA	NA
Gm14349	0	NA	NA	NA	NA	NA
Gm14350	0	NA	NA	NA	NA	NA
Gm14352	0	NA	NA	NA	NA	NA
Gm14353	0	NA	NA	NA	NA	NA
Gm14355	0	NA	NA	NA	NA	NA
Gm14356	0	NA	NA	NA	NA	NA
Gm14357	0	NA	NA	NA	NA	NA
Gm14358	0	NA	NA	NA	NA	NA
Gm14359	0	NA	NA	NA	NA	NA
Gm14360	0	NA	NA	NA	NA	NA
Gm14361	0	NA	NA	NA	NA	NA
Gm14362	0	NA	NA	NA	NA	NA
Gm14363	0	NA	NA	NA	NA	NA
Gm14364	0	NA	NA	NA	NA	NA
Gm14365	0	NA	NA	NA	NA	NA
Gm14366	0	NA	NA	NA	NA	NA
Gm14367	0	NA	NA	NA	NA	NA
Gm14368	0	NA	NA	NA	NA	NA
Gm14369	0	NA	NA	NA	NA	NA
Gm14370	0	NA	NA	NA	NA	NA
Gm14371	0	NA	NA	NA	NA	NA
Gm14372	0	NA	NA	NA	NA	NA
Gm14373	0	NA	NA	NA	NA	NA
Gm14375	0	NA	NA	NA	NA	NA
Gm14376	0	NA	NA	NA	NA	NA
Gm14377	0	NA	NA	NA	NA	NA
Gm14379	2.48494	0.0657959	0.0772956	0.851225	0.394644	NA
Gm14380	0	NA	NA	NA	NA	NA
Gm14381	0	NA	NA	NA	NA	NA
Gm14382	0	NA	NA	NA	NA	NA
Gm14383	0	NA	NA	NA	NA	NA
Gm14385	0	NA	NA	NA	NA	NA
Gm14387	5.68478	-0.0984294	0.13559	-0.725933	0.46788	NA
Gm14388	0.690703	0.0597774	0.0739247	0.808625	0.418731	NA
Gm14389	2.8773	0.0661737	0.0775008	0.853845	0.393191	NA
Gm14390	0	NA	NA	NA	NA	NA
Gm14392	0	NA	NA	NA	NA	NA
Gm14393	2.42674	-0.0126972	0.0773209	-0.164215	0.869562	NA
Gm14394	0	NA	NA	NA	NA	NA
Gm14395	0	NA	NA	NA	NA	NA
Gm14396	0	NA	NA	NA	NA	NA
Gm14397	0	NA	NA	NA	NA	NA
Gm14398	0	NA	NA	NA	NA	NA
Gm14400	5.40167	0.0673181	0.0781182	0.861747	0.388827	NA
Gm14401	3.86788	0.0401531	0.0866625	0.463327	0.64313	NA
Gm14402	0	NA	NA	NA	NA	NA
Gm14403	14.3169	0.148327	0.15819	0.937648	0.348425	NA
Gm14404	0	NA	NA	NA	NA	NA
Gm14405	0	NA	NA	NA	NA	NA
Gm14406	0.514612	-0.0617354	0.0726086	-0.850249	0.395187	NA
Gm14407	0	NA	NA	NA	NA	NA
Gm14408	0	NA	NA	NA	NA	NA
Gm14409	7.46885	-0.247736	0.155453	-1.59364	0.111017	NA
Gm14411	9.95075	0.177902	0.131646	1.35137	0.176577	NA
Gm14412	0.491176	-0.0617354	0.0726086	-0.850249	0.395187	NA
Gm14413	0	NA	NA	NA	NA	NA
Gm14414	0	NA	NA	NA	NA	NA
Gm14415	0	NA	NA	NA	NA	NA
Gm14416	5.91455	-0.15062	0.108395	-1.38954	0.164669	NA
Gm14417	0	NA	NA	NA	NA	NA
Gm14418	5.30446	0.0674492	0.0894902	0.753705	0.451026	NA
Gm14419	7.4134	-0.120051	0.103556	-1.15928	0.246341	NA
Gm14421	21.0774	-0.172139	0.16517	-1.04219	0.297322	NA
Gm14424	0	NA	NA	NA	NA	NA
Gm14425	0.900571	-0.076669	0.074787	-1.02517	0.305285	NA
Gm14426	0	NA	NA	NA	NA	NA
Gm14427	0	NA	NA	NA	NA	NA
Gm14428	0	NA	NA	NA	NA	NA
Gm14429	0	NA	NA	NA	NA	NA
Gm14434	3.34498	-0.0831502	0.0776851	-1.07035	NA	NA
Gm14437	0	NA	NA	NA	NA	NA
Gm14438	1.39273	0.0637402	0.076166	0.836859	0.402672	NA
Gm14439	0	NA	NA	NA	NA	NA
Gm14441	3.71395	0.0667263	0.0777997	0.857667	NA	NA
Gm14442	0	NA	NA	NA	NA	NA
Gm14443	4.11951	0.0109639	0.0999327	0.109712	0.912637	NA
Gm14444	5.03446	0.0672233	0.0780674	0.861093	0.389187	NA
Gm14445	0	NA	NA	NA	NA	NA
Gm14448	0	NA	NA	NA	NA	NA
Gm14450	0	NA	NA	NA	NA	NA
Gm14451	0	NA	NA	NA	NA	NA
Gm14452	0	NA	NA	NA	NA	NA
Gm14453	8.85863	-0.0175094	0.126789	-0.138099	0.890162	NA
Gm14455	11.0715	-0.000235336	0.116696	-0.00201665	0.998391	NA
Gm14457	0	NA	NA	NA	NA	NA
Gm14459	0	NA	NA	NA	NA	NA
Gm14460	3.53572	0.0498328	0.0777558	0.640889	NA	NA
Gm14461	0	NA	NA	NA	NA	NA
Gm14463	0	NA	NA	NA	NA	NA
Gm14464	2.327	-0.0520965	0.0817129	-0.637556	0.523763	NA
Gm14465	0	NA	NA	NA	NA	NA
Gm14466	0	NA	NA	NA	NA	NA
Gm14469	0	NA	NA	NA	NA	NA
Gm14470	0	NA	NA	NA	NA	NA
Gm14471	2.16697	-0.0234406	0.0771455	-0.30385	0.761242	NA
Gm14472	0	NA	NA	NA	NA	NA
Gm14473	0	NA	NA	NA	NA	NA
Gm14480	0	NA	NA	NA	NA	NA
Gm14481	0	NA	NA	NA	NA	NA
Gm14485	0	NA	NA	NA	NA	NA
Gm14486	0	NA	NA	NA	NA	NA
Gm14487	0	NA	NA	NA	NA	NA
Gm14488	0	NA	NA	NA	NA	NA
Gm14489	3.27571	0.0664531	0.0776521	0.855779	0.39212	NA
Gm14491	0	NA	NA	NA	NA	NA
Gm14493	0	NA	NA	NA	NA	NA
Gm14494	0	NA	NA	NA	NA	NA
Gm14497	0	NA	NA	NA	NA	NA
Gm14500	0	NA	NA	NA	NA	NA
Gm14502	0	NA	NA	NA	NA	NA
Gm14503	0	NA	NA	NA	NA	NA
Gm14504	0.982352	-0.0773922	0.0751186	-1.03027	0.302885	NA
Gm14505	0	NA	NA	NA	NA	NA
Gm14506	0	NA	NA	NA	NA	NA
Gm14507	0	NA	NA	NA	NA	NA
Gm14508	14.3132	-0.0182973	0.190127	-0.0962372	0.923332	NA
Gm14509	0	NA	NA	NA	NA	NA
Gm14510	0	NA	NA	NA	NA	NA
Gm14512	0	NA	NA	NA	NA	NA
Gm14513	0	NA	NA	NA	NA	NA
Gm14514	0	NA	NA	NA	NA	NA
Gm14515	0	NA	NA	NA	NA	NA
Gm14516	0	NA	NA	NA	NA	NA
Gm14517	0	NA	NA	NA	NA	NA
Gm14518	0	NA	NA	NA	NA	NA
Gm14519	0	NA	NA	NA	NA	NA
Gm14520	0	NA	NA	NA	NA	NA
Gm14521	0	NA	NA	NA	NA	NA
Gm14523	0	NA	NA	NA	NA	NA
Gm14524	0	NA	NA	NA	NA	NA
Gm14525	0	NA	NA	NA	NA	NA
Gm14527	0	NA	NA	NA	NA	NA
Gm14528	0	NA	NA	NA	NA	NA
Gm14529	0	NA	NA	NA	NA	NA
Gm14530	0	NA	NA	NA	NA	NA
Gm14531	0	NA	NA	NA	NA	NA
Gm14532	0	NA	NA	NA	NA	NA
Gm14533	0	NA	NA	NA	NA	NA
Gm14534	0	NA	NA	NA	NA	NA
Gm14537	7.32515	0.0549183	0.0973806	0.563955	0.572785	NA
Gm14538	0	NA	NA	NA	NA	NA
Gm14539	0	NA	NA	NA	NA	NA
Gm14540	0	NA	NA	NA	NA	NA
Gm14541	0	NA	NA	NA	NA	NA
Gm14542	1.27668	0.0634262	0.0759915	0.834648	0.403916	NA
Gm14546	0	NA	NA	NA	NA	NA
Gm14547	0	NA	NA	NA	NA	NA
Gm14549	4.72147	0.0671227	0.0780136	0.860397	0.38957	NA
Gm14550	0	NA	NA	NA	NA	NA
Gm14551	0	NA	NA	NA	NA	NA
Gm14552	0.446517	-0.0617354	0.0726086	-0.850249	0.395187	NA
Gm14553	0	NA	NA	NA	NA	NA
Gm14554	0	NA	NA	NA	NA	NA
Gm14558	0	NA	NA	NA	NA	NA
Gm14559	0	NA	NA	NA	NA	NA
Gm14560	0	NA	NA	NA	NA	NA
Gm14561	0	NA	NA	NA	NA	NA
Gm14562	0	NA	NA	NA	NA	NA
Gm14563	0	NA	NA	NA	NA	NA
Gm14564	0	NA	NA	NA	NA	NA
Gm14566	0	NA	NA	NA	NA	NA
Gm14567	0	NA	NA	NA	NA	NA
Gm14568	0	NA	NA	NA	NA	NA
Gm14569	0	NA	NA	NA	NA	NA
Gm14570	0	NA	NA	NA	NA	NA
Gm14571	0	NA	NA	NA	NA	NA
Gm14573	0	NA	NA	NA	NA	NA
Gm14574	0	NA	NA	NA	NA	NA
Gm14575	0	NA	NA	NA	NA	NA
Gm14576	0	NA	NA	NA	NA	NA
Gm14577	0	NA	NA	NA	NA	NA
Gm14578	0	NA	NA	NA	NA	NA
Gm14579	0	NA	NA	NA	NA	NA
Gm14580	0	NA	NA	NA	NA	NA
Gm14581	0	NA	NA	NA	NA	NA
Gm14582	0	NA	NA	NA	NA	NA
Gm14585	0	NA	NA	NA	NA	NA
Gm14586	0	NA	NA	NA	NA	NA
Gm14587	0	NA	NA	NA	NA	NA
Gm14588	0	NA	NA	NA	NA	NA
Gm14589	0	NA	NA	NA	NA	NA
Gm14591	0	NA	NA	NA	NA	NA
Gm14592	0	NA	NA	NA	NA	NA
Gm14593	0	NA	NA	NA	NA	NA
Gm14594	0	NA	NA	NA	NA	NA
Gm14595	0	NA	NA	NA	NA	NA
Gm14596	0	NA	NA	NA	NA	NA
Gm14598	0	NA	NA	NA	NA	NA
Gm14599	0	NA	NA	NA	NA	NA
Gm14600	0	NA	NA	NA	NA	NA
Gm14601	0	NA	NA	NA	NA	NA
Gm14602	0	NA	NA	NA	NA	NA
Gm14603	0	NA	NA	NA	NA	NA
Gm14605	0	NA	NA	NA	NA	NA
Gm14606	0	NA	NA	NA	NA	NA
Gm14607	0	NA	NA	NA	NA	NA
Gm14608	0	NA	NA	NA	NA	NA
Gm14609	0	NA	NA	NA	NA	NA
Gm14610	0	NA	NA	NA	NA	NA
Gm14612	0	NA	NA	NA	NA	NA
Gm14613	0	NA	NA	NA	NA	NA
Gm14614	0	NA	NA	NA	NA	NA
Gm14615	0	NA	NA	NA	NA	NA
Gm14616	0	NA	NA	NA	NA	NA
Gm14617	0	NA	NA	NA	NA	NA
Gm14618	0	NA	NA	NA	NA	NA
Gm14619	0	NA	NA	NA	NA	NA
Gm14620	0	NA	NA	NA	NA	NA
Gm14621	0	NA	NA	NA	NA	NA
Gm14622	0	NA	NA	NA	NA	NA
Gm14623	0	NA	NA	NA	NA	NA
Gm14624	0	NA	NA	NA	NA	NA
Gm14625	0	NA	NA	NA	NA	NA
Gm14626	0	NA	NA	NA	NA	NA
Gm14627	0	NA	NA	NA	NA	NA
Gm14628	0	NA	NA	NA	NA	NA
Gm14629	0	NA	NA	NA	NA	NA
Gm14630	0	NA	NA	NA	NA	NA
Gm14631	0	NA	NA	NA	NA	NA
Gm14633	0.355984	0.00757387	0.0722991	0.104757	0.916568	NA
Gm14634	0	NA	NA	NA	NA	NA
Gm14635	0	NA	NA	NA	NA	NA
Gm14636	4.3579	0.0172077	0.0779485	0.220758	0.825281	NA
Gm14637	0	NA	NA	NA	NA	NA
Gm14638	0	NA	NA	NA	NA	NA
Gm14639	0	NA	NA	NA	NA	NA
Gm14640	0	NA	NA	NA	NA	NA
Gm14641	0	NA	NA	NA	NA	NA
Gm14642	0	NA	NA	NA	NA	NA
Gm14643	0	NA	NA	NA	NA	NA
Gm14644	0	NA	NA	NA	NA	NA
Gm14645	0	NA	NA	NA	NA	NA
Gm14647	0	NA	NA	NA	NA	NA
Gm14648	2.3398	0.0655982	0.0771879	0.849851	0.395408	NA
Gm14649	0	NA	NA	NA	NA	NA
Gm14650	0	NA	NA	NA	NA	NA
Gm14651	0	NA	NA	NA	NA	NA
Gm14652	0	NA	NA	NA	NA	NA
Gm14653	0	NA	NA	NA	NA	NA
Gm14655	0	NA	NA	NA	NA	NA
Gm14656	0	NA	NA	NA	NA	NA
Gm14657	0	NA	NA	NA	NA	NA
Gm14659	0	NA	NA	NA	NA	NA
Gm14660	0	NA	NA	NA	NA	NA
Gm14661	0	NA	NA	NA	NA	NA
Gm14662	0	NA	NA	NA	NA	NA
Gm14663	0	NA	NA	NA	NA	NA
Gm14664	0	NA	NA	NA	NA	NA
Gm14665	0	NA	NA	NA	NA	NA
Gm14666	0	NA	NA	NA	NA	NA
Gm14667	0	NA	NA	NA	NA	NA
Gm14668	0	NA	NA	NA	NA	NA
Gm14669	0	NA	NA	NA	NA	NA
Gm14670	0	NA	NA	NA	NA	NA
Gm14671	0	NA	NA	NA	NA	NA
Gm14673	0	NA	NA	NA	NA	NA
Gm14674	0	NA	NA	NA	NA	NA
Gm14676	0	NA	NA	NA	NA	NA
Gm14677	0	NA	NA	NA	NA	NA
Gm14678	0	NA	NA	NA	NA	NA
Gm14679	0	NA	NA	NA	NA	NA
Gm14681	0.0767448	0.0111711	0.0722774	0.154559	0.877169	NA
Gm14682	0	NA	NA	NA	NA	NA
Gm14684	0	NA	NA	NA	NA	NA
Gm14686	2.49578	0.0657838	0.077289	0.85114	0.394691	NA
Gm14687	0	NA	NA	NA	NA	NA
Gm14688	0	NA	NA	NA	NA	NA
Gm14694	0	NA	NA	NA	NA	NA
Gm14695	0	NA	NA	NA	NA	NA
Gm14696	0	NA	NA	NA	NA	NA
Gm14697	0	NA	NA	NA	NA	NA
Gm14699	0	NA	NA	NA	NA	NA
Gm14701	0	NA	NA	NA	NA	NA
Gm14703	0	NA	NA	NA	NA	NA
Gm14704	0	NA	NA	NA	NA	NA
Gm14705	0	NA	NA	NA	NA	NA
Gm14706	0	NA	NA	NA	NA	NA
Gm14707	0	NA	NA	NA	NA	NA
Gm14709	0	NA	NA	NA	NA	NA
Gm14710	0	NA	NA	NA	NA	NA
Gm14711	0	NA	NA	NA	NA	NA
Gm14712	0	NA	NA	NA	NA	NA
Gm14713	0	NA	NA	NA	NA	NA
Gm14714	0	NA	NA	NA	NA	NA
Gm14715	0	NA	NA	NA	NA	NA
Gm14716	0	NA	NA	NA	NA	NA
Gm14717	0	NA	NA	NA	NA	NA
Gm14718	0	NA	NA	NA	NA	NA
Gm14719	2.46825	0.0658205	0.0773092	0.851393	NA	NA
Gm14721	0	NA	NA	NA	NA	NA
Gm14722	0	NA	NA	NA	NA	NA
Gm14723	0	NA	NA	NA	NA	NA
Gm14724	0	NA	NA	NA	NA	NA
Gm14725	0	NA	NA	NA	NA	NA
Gm14726	0	NA	NA	NA	NA	NA
Gm14728	0	NA	NA	NA	NA	NA
Gm14729	0	NA	NA	NA	NA	NA
Gm14730	0.0767448	0.0111711	0.0722774	0.154559	0.877169	NA
Gm14731	0	NA	NA	NA	NA	NA
Gm14732	0	NA	NA	NA	NA	NA
Gm14733	0	NA	NA	NA	NA	NA
Gm14736	0	NA	NA	NA	NA	NA
Gm14739	0	NA	NA	NA	NA	NA
Gm14740	0	NA	NA	NA	NA	NA
Gm14741	0.261573	0.0236124	0.0722774	0.326691	0.743901	NA
Gm14742	0	NA	NA	NA	NA	NA
Gm14743	0	NA	NA	NA	NA	NA
Gm14744	0	NA	NA	NA	NA	NA
Gm14745	0	NA	NA	NA	NA	NA
Gm14746	0	NA	NA	NA	NA	NA
Gm14747	0	NA	NA	NA	NA	NA
Gm14748	0	NA	NA	NA	NA	NA
Gm14749	0	NA	NA	NA	NA	NA
Gm14750	0	NA	NA	NA	NA	NA
Gm14751	0	NA	NA	NA	NA	NA
Gm14752	0	NA	NA	NA	NA	NA
Gm14753	0	NA	NA	NA	NA	NA
Gm14754	0	NA	NA	NA	NA	NA
Gm14755	0	NA	NA	NA	NA	NA
Gm14756	0	NA	NA	NA	NA	NA
Gm14758	0	NA	NA	NA	NA	NA
Gm14760	0.245588	-0.0323734	0.0722774	-0.447905	0.654222	NA
Gm14761	0	NA	NA	NA	NA	NA
Gm14762	0.982352	-0.0773922	0.0751186	-1.03027	0.302885	NA
Gm14764	0	NA	NA	NA	NA	NA
Gm14765	0	NA	NA	NA	NA	NA
Gm14766	0.920937	0.0617072	0.075027	0.822466	0.410811	NA
Gm14767	0	NA	NA	NA	NA	NA
Gm14768	0	NA	NA	NA	NA	NA
Gm14769	0	NA	NA	NA	NA	NA
Gm14770	0	NA	NA	NA	NA	NA
Gm14771	0	NA	NA	NA	NA	NA
Gm14772	0	NA	NA	NA	NA	NA
Gm14773	0	NA	NA	NA	NA	NA
Gm14774	0	NA	NA	NA	NA	NA
Gm14775	0	NA	NA	NA	NA	NA
Gm14776	0	NA	NA	NA	NA	NA
Gm14777	0.383724	0.0492099	0.0725498	0.678292	0.497587	NA
Gm14780	9.05014	-0.0449278	0.111653	-0.402386	0.6874	NA
Gm14782	0	NA	NA	NA	NA	NA
Gm14783	0.0767448	0.0111711	0.0722774	0.154559	0.877169	NA
Gm14784	0	NA	NA	NA	NA	NA
Gm14785	0	NA	NA	NA	NA	NA
Gm14786	0	NA	NA	NA	NA	NA
Gm14787	0	NA	NA	NA	NA	NA
Gm14788	0	NA	NA	NA	NA	NA
Gm14790	0	NA	NA	NA	NA	NA
Gm14791	0	NA	NA	NA	NA	NA
Gm14792	0	NA	NA	NA	NA	NA
Gm14793	0	NA	NA	NA	NA	NA
Gm14794	0	NA	NA	NA	NA	NA
Gm14795	0	NA	NA	NA	NA	NA
Gm14796	0	NA	NA	NA	NA	NA
Gm14797	0	NA	NA	NA	NA	NA
Gm14798	1.89277	-0.081274	0.076863	-1.05739	0.290335	NA
Gm14799	0	NA	NA	NA	NA	NA
Gm14800	0	NA	NA	NA	NA	NA
Gm14802	0	NA	NA	NA	NA	NA
Gm14803	0	NA	NA	NA	NA	NA
Gm14804	0	NA	NA	NA	NA	NA
Gm14805	0	NA	NA	NA	NA	NA
Gm14806	0	NA	NA	NA	NA	NA
Gm14807	0	NA	NA	NA	NA	NA
Gm14808	0	NA	NA	NA	NA	NA
Gm14809	0	NA	NA	NA	NA	NA
Gm14810	0	NA	NA	NA	NA	NA
Gm14811	0	NA	NA	NA	NA	NA
Gm14812	0	NA	NA	NA	NA	NA
Gm14813	0	NA	NA	NA	NA	NA
Gm14815	0	NA	NA	NA	NA	NA
Gm14816	0	NA	NA	NA	NA	NA
Gm14817	0	NA	NA	NA	NA	NA
Gm14819	0	NA	NA	NA	NA	NA
Gm14820	0	NA	NA	NA	NA	NA
Gm14821	0	NA	NA	NA	NA	NA
Gm14822	0	NA	NA	NA	NA	NA
Gm14823	0	NA	NA	NA	NA	NA
Gm14824	0	NA	NA	NA	NA	NA
Gm14825	0	NA	NA	NA	NA	NA
Gm14826	0	NA	NA	NA	NA	NA
Gm14827	8.74846	0.205046	0.129749	1.58033	0.114031	NA
Gm14828	0	NA	NA	NA	NA	NA
Gm14829	0	NA	NA	NA	NA	NA
Gm14830	5.02001	-0.0688219	0.0835891	-0.823336	0.410317	NA
Gm14831	0	NA	NA	NA	NA	NA
Gm14832	0	NA	NA	NA	NA	NA
Gm14833	0	NA	NA	NA	NA	NA
Gm14834	5.66775	0.000600984	0.116479	0.0051596	0.995883	NA
Gm14835	0	NA	NA	NA	NA	NA
Gm14836	0	NA	NA	NA	NA	NA
Gm14837	0	NA	NA	NA	NA	NA
Gm14838	0	NA	NA	NA	NA	NA
Gm14839	0	NA	NA	NA	NA	NA
Gm14840	0	NA	NA	NA	NA	NA
Gm14841	0	NA	NA	NA	NA	NA
Gm14842	0	NA	NA	NA	NA	NA
Gm14843	0	NA	NA	NA	NA	NA
Gm14845	0	NA	NA	NA	NA	NA
Gm14846	3.11973	0.0663453	0.0775938	0.855033	0.392533	NA
Gm14847	0	NA	NA	NA	NA	NA
Gm14848	0	NA	NA	NA	NA	NA
Gm14849	14.4475	-0.0960492	0.156552	-0.61353	0.539526	NA
Gm14852	0	NA	NA	NA	NA	NA
Gm14853	8.84921	0.030725	0.0988178	0.310926	0.755857	NA
Gm14854	0	NA	NA	NA	NA	NA
Gm14855	0	NA	NA	NA	NA	NA
Gm14856	0	NA	NA	NA	NA	NA
Gm14857	0	NA	NA	NA	NA	NA
Gm14858	0	NA	NA	NA	NA	NA
Gm14859	0	NA	NA	NA	NA	NA
Gm14860	0.662468	-0.0733986	0.0737288	-0.995521	0.319483	NA
Gm14861	0	NA	NA	NA	NA	NA
Gm14862	0	NA	NA	NA	NA	NA
Gm14863	0	NA	NA	NA	NA	NA
Gm14864	0	NA	NA	NA	NA	NA
Gm14865	0	NA	NA	NA	NA	NA
Gm14866	0	NA	NA	NA	NA	NA
Gm14867	0	NA	NA	NA	NA	NA
Gm14868	0	NA	NA	NA	NA	NA
Gm14869	1.17708	0.0628622	0.0756769	0.830666	0.406162	NA
Gm14870	0	NA	NA	NA	NA	NA
Gm14871	0	NA	NA	NA	NA	NA
Gm14874	0	NA	NA	NA	NA	NA
Gm14875	0	NA	NA	NA	NA	NA
Gm14876	0	NA	NA	NA	NA	NA
Gm14877	0	NA	NA	NA	NA	NA
Gm14878	0	NA	NA	NA	NA	NA
Gm14879	1.61713	0.0644427	0.0765545	0.841789	0.399906	NA
Gm14880	0	NA	NA	NA	NA	NA
Gm14881	0	NA	NA	NA	NA	NA
Gm14882	0	NA	NA	NA	NA	NA
Gm14883	0	NA	NA	NA	NA	NA
Gm14884	0	NA	NA	NA	NA	NA
Gm14885	0	NA	NA	NA	NA	NA
Gm14886	0	NA	NA	NA	NA	NA
Gm14887	0	NA	NA	NA	NA	NA
Gm14890	0	NA	NA	NA	NA	NA
Gm14891	0	NA	NA	NA	NA	NA
Gm14892	0	NA	NA	NA	NA	NA
Gm14893	0	NA	NA	NA	NA	NA
Gm14894	0	NA	NA	NA	NA	NA
Gm14895	0	NA	NA	NA	NA	NA
Gm14896	0	NA	NA	NA	NA	NA
Gm14897	0	NA	NA	NA	NA	NA
Gm14898	0	NA	NA	NA	NA	NA
Gm14899	0	NA	NA	NA	NA	NA
Gm14900	0	NA	NA	NA	NA	NA
Gm14901	0	NA	NA	NA	NA	NA
Gm14902	0	NA	NA	NA	NA	NA
Gm14903	0	NA	NA	NA	NA	NA
Gm14904	0	NA	NA	NA	NA	NA
Gm14905	0	NA	NA	NA	NA	NA
Gm14906	0	NA	NA	NA	NA	NA
Gm14907	0	NA	NA	NA	NA	NA
Gm14908	0	NA	NA	NA	NA	NA
Gm14909	0	NA	NA	NA	NA	NA
Gm14910	0	NA	NA	NA	NA	NA
Gm14911	0	NA	NA	NA	NA	NA
Gm14912	0	NA	NA	NA	NA	NA
Gm14913	0	NA	NA	NA	NA	NA
Gm14914	1.87053	0.0385978	0.076871	0.502111	0.61559	NA
Gm14915	0	NA	NA	NA	NA	NA
Gm14916	0	NA	NA	NA	NA	NA
Gm14917	0	NA	NA	NA	NA	NA
Gm14918	0	NA	NA	NA	NA	NA
Gm14919	0	NA	NA	NA	NA	NA
Gm14921	0	NA	NA	NA	NA	NA
Gm14922	0	NA	NA	NA	NA	NA
Gm14923	0	NA	NA	NA	NA	NA
Gm14925	0	NA	NA	NA	NA	NA
Gm14926	0	NA	NA	NA	NA	NA
Gm14927	0	NA	NA	NA	NA	NA
Gm14928	0	NA	NA	NA	NA	NA
Gm14929	0	NA	NA	NA	NA	NA
Gm14930	0	NA	NA	NA	NA	NA
Gm14931	0	NA	NA	NA	NA	NA
Gm14932	0	NA	NA	NA	NA	NA
Gm14933	0	NA	NA	NA	NA	NA
Gm14935	0	NA	NA	NA	NA	NA
Gm14936	0	NA	NA	NA	NA	NA
Gm14937	0	NA	NA	NA	NA	NA
Gm14938	0	NA	NA	NA	NA	NA
Gm14939	0	NA	NA	NA	NA	NA
Gm14940	0	NA	NA	NA	NA	NA
Gm14942	0	NA	NA	NA	NA	NA
Gm14943	0	NA	NA	NA	NA	NA
Gm14945	0	NA	NA	NA	NA	NA
Gm14946	0	NA	NA	NA	NA	NA
Gm14947	0	NA	NA	NA	NA	NA
Gm14950	0	NA	NA	NA	NA	NA
Gm14951	0	NA	NA	NA	NA	NA
Gm14957	0	NA	NA	NA	NA	NA
Gm14963	22.318	-0.0496674	0.176825	-0.280884	0.7788	NA
Gm14964	0	NA	NA	NA	NA	NA
Gm14965	5.00668	-0.0379421	0.0780706	-0.485998	NA	NA
Gm14968	0	NA	NA	NA	NA	NA
Gm14970	0.085112	0.0111711	0.0722774	0.154559	0.877169	NA
Gm14971	0	NA	NA	NA	NA	NA
Gm14972	0	NA	NA	NA	NA	NA
Gm14973	0	NA	NA	NA	NA	NA
Gm14974	0	NA	NA	NA	NA	NA
Gm14975	0	NA	NA	NA	NA	NA
Gm14976	0	NA	NA	NA	NA	NA
Gm14977	0	NA	NA	NA	NA	NA
Gm14978	0	NA	NA	NA	NA	NA
Gm14979	1.04102	-0.0779776	0.0753856	-1.03438	0.300957	NA
Gm14980	0	NA	NA	NA	NA	NA
Gm14981	0	NA	NA	NA	NA	NA
Gm14982	0	NA	NA	NA	NA	NA
Gm14983	0	NA	NA	NA	NA	NA
Gm14984	0	NA	NA	NA	NA	NA
Gm14985	0	NA	NA	NA	NA	NA
Gm14986	0	NA	NA	NA	NA	NA
Gm14987	0	NA	NA	NA	NA	NA
Gm14988	0	NA	NA	NA	NA	NA
Gm14989	0	NA	NA	NA	NA	NA
Gm14990	0	NA	NA	NA	NA	NA
Gm14991	0	NA	NA	NA	NA	NA
Gm14992	0	NA	NA	NA	NA	NA
Gm14993	0	NA	NA	NA	NA	NA
Gm14994	0	NA	NA	NA	NA	NA
Gm14995	0	NA	NA	NA	NA	NA
Gm14996	0	NA	NA	NA	NA	NA
Gm14997	0	NA	NA	NA	NA	NA
Gm14998	0	NA	NA	NA	NA	NA
Gm14999	0	NA	NA	NA	NA	NA
Gm15000	0	NA	NA	NA	NA	NA
Gm15001	0	NA	NA	NA	NA	NA
Gm15002	0	NA	NA	NA	NA	NA
Gm15003	0	NA	NA	NA	NA	NA
Gm15004	0	NA	NA	NA	NA	NA
Gm15005	0	NA	NA	NA	NA	NA
Gm15006	0	NA	NA	NA	NA	NA
Gm15007	0	NA	NA	NA	NA	NA
Gm15008	0	NA	NA	NA	NA	NA
Gm15009	5.22344	0.0431507	0.0781035	0.55248	NA	NA
Gm15010	0	NA	NA	NA	NA	NA
Gm15011	0	NA	NA	NA	NA	NA
Gm15012	0	NA	NA	NA	NA	NA
Gm15013	0.155986	0.0111711	0.0722774	0.154559	0.877169	NA
Gm15014	0	NA	NA	NA	NA	NA
Gm15016	1.50879	0.0640926	0.0763612	0.839334	0.401282	NA
Gm15017	0	NA	NA	NA	NA	NA
Gm15018	0	NA	NA	NA	NA	NA
Gm15019	0	NA	NA	NA	NA	NA
Gm15020	0	NA	NA	NA	NA	NA
Gm15021	0	NA	NA	NA	NA	NA
Gm15022	0	NA	NA	NA	NA	NA
Gm15023	0	NA	NA	NA	NA	NA
Gm15025	0	NA	NA	NA	NA	NA
Gm15026	0	NA	NA	NA	NA	NA
Gm15027	0	NA	NA	NA	NA	NA
Gm15028	0	NA	NA	NA	NA	NA
Gm15029	0	NA	NA	NA	NA	NA
Gm15030	0	NA	NA	NA	NA	NA
Gm15031	0	NA	NA	NA	NA	NA
Gm15032	0	NA	NA	NA	NA	NA
Gm15033	0	NA	NA	NA	NA	NA
Gm15034	0	NA	NA	NA	NA	NA
Gm15036	0	NA	NA	NA	NA	NA
Gm15037	0	NA	NA	NA	NA	NA
Gm15038	0	NA	NA	NA	NA	NA
Gm15039	0	NA	NA	NA	NA	NA
Gm15040	0	NA	NA	NA	NA	NA
Gm15041	0	NA	NA	NA	NA	NA
Gm15042	0	NA	NA	NA	NA	NA
Gm15043	0	NA	NA	NA	NA	NA
Gm15044	0	NA	NA	NA	NA	NA
Gm15045	0	NA	NA	NA	NA	NA
Gm15046	0	NA	NA	NA	NA	NA
Gm15047	0	NA	NA	NA	NA	NA
Gm15048	0	NA	NA	NA	NA	NA
Gm15050	0	NA	NA	NA	NA	NA
Gm15054	0	NA	NA	NA	NA	NA
Gm15056	0	NA	NA	NA	NA	NA
Gm15057	0	NA	NA	NA	NA	NA
Gm15058	0	NA	NA	NA	NA	NA
Gm15060	0	NA	NA	NA	NA	NA
Gm15061	0	NA	NA	NA	NA	NA
Gm15062	0	NA	NA	NA	NA	NA
Gm15063	0	NA	NA	NA	NA	NA
Gm15065	0	NA	NA	NA	NA	NA
Gm15066	1.39273	0.0637402	0.076166	0.836859	0.402672	NA
Gm15067	0	NA	NA	NA	NA	NA
Gm15069	0	NA	NA	NA	NA	NA
Gm15071	0	NA	NA	NA	NA	NA
Gm15073	0	NA	NA	NA	NA	NA
Gm15074	0	NA	NA	NA	NA	NA
Gm15075	0	NA	NA	NA	NA	NA
Gm15076	0	NA	NA	NA	NA	NA
Gm15077	0	NA	NA	NA	NA	NA
Gm15078	0	NA	NA	NA	NA	NA
Gm15079	0	NA	NA	NA	NA	NA
Gm15080	0	NA	NA	NA	NA	NA
Gm15081	0	NA	NA	NA	NA	NA
Gm15082	0	NA	NA	NA	NA	NA
Gm15083	0	NA	NA	NA	NA	NA
Gm15084	0	NA	NA	NA	NA	NA
Gm15087	0	NA	NA	NA	NA	NA
Gm15088	0	NA	NA	NA	NA	NA
Gm15089	0	NA	NA	NA	NA	NA
Gm15090	0	NA	NA	NA	NA	NA
Gm15091	0	NA	NA	NA	NA	NA
Gm15092	0	NA	NA	NA	NA	NA
Gm15093	0	NA	NA	NA	NA	NA
Gm15094	0	NA	NA	NA	NA	NA
Gm15095	0	NA	NA	NA	NA	NA
Gm15096	0	NA	NA	NA	NA	NA
Gm15097	0	NA	NA	NA	NA	NA
Gm15098	0	NA	NA	NA	NA	NA
Gm15099	0.750423	0.0391041	0.074288	0.526384	0.598621	NA
Gm15100	0	NA	NA	NA	NA	NA
Gm15101	0	NA	NA	NA	NA	NA
Gm15102	0	NA	NA	NA	NA	NA
Gm15103	0	NA	NA	NA	NA	NA
Gm15104	0	NA	NA	NA	NA	NA
Gm15105	0	NA	NA	NA	NA	NA
Gm15106	0	NA	NA	NA	NA	NA
Gm15107	0	NA	NA	NA	NA	NA
Gm15108	0	NA	NA	NA	NA	NA
Gm15109	0	NA	NA	NA	NA	NA
Gm15110	0	NA	NA	NA	NA	NA
Gm15111	0	NA	NA	NA	NA	NA
Gm15112	0	NA	NA	NA	NA	NA
Gm15113	0	NA	NA	NA	NA	NA
Gm15114	0	NA	NA	NA	NA	NA
Gm15115	0	NA	NA	NA	NA	NA
Gm15116	0	NA	NA	NA	NA	NA
Gm15120	0	NA	NA	NA	NA	NA
Gm15122	18.3722	0.337759	0.2043	1.65325	0.0982807	NA
Gm15123	0	NA	NA	NA	NA	NA
Gm15124	0	NA	NA	NA	NA	NA
Gm15125	0	NA	NA	NA	NA	NA
Gm15126	0	NA	NA	NA	NA	NA
Gm15127	0	NA	NA	NA	NA	NA
Gm15128	0	NA	NA	NA	NA	NA
Gm15129	0	NA	NA	NA	NA	NA
Gm15130	0	NA	NA	NA	NA	NA
Gm15131	0	NA	NA	NA	NA	NA
Gm15132	0.245588	-0.0323734	0.0722774	-0.447905	0.654222	NA
Gm15136	0	NA	NA	NA	NA	NA
Gm15138	0	NA	NA	NA	NA	NA
Gm15141	0	NA	NA	NA	NA	NA
Gm15142	0	NA	NA	NA	NA	NA
Gm15143	0	NA	NA	NA	NA	NA
Gm15147	0	NA	NA	NA	NA	NA
Gm15148	0	NA	NA	NA	NA	NA
Gm15149	0	NA	NA	NA	NA	NA
Gm15151	0	NA	NA	NA	NA	NA
Gm15152	0	NA	NA	NA	NA	NA
Gm15153	0	NA	NA	NA	NA	NA
Gm15154	11.4545	0.0720777	0.131657	0.547464	0.58406	NA
Gm15155	0	NA	NA	NA	NA	NA
Gm15156	4.51909	0.067067	0.0779847	0.860002	0.389788	NA
Gm15157	0	NA	NA	NA	NA	NA
Gm15158	0	NA	NA	NA	NA	NA
Gm15159	0	NA	NA	NA	NA	NA
Gm15160	0	NA	NA	NA	NA	NA
Gm15161	0	NA	NA	NA	NA	NA
Gm15162	0	NA	NA	NA	NA	NA
Gm15163	0	NA	NA	NA	NA	NA
Gm15164	0	NA	NA	NA	NA	NA
Gm15165	0	NA	NA	NA	NA	NA
Gm15166	0	NA	NA	NA	NA	NA
Gm15167	0	NA	NA	NA	NA	NA
Gm15168	0	NA	NA	NA	NA	NA
Gm15169	0	NA	NA	NA	NA	NA
Gm15170	0.311973	0.0236124	0.0722774	0.326691	0.743901	NA
Gm15171	0	NA	NA	NA	NA	NA
Gm15172	0	NA	NA	NA	NA	NA
Gm15173	0	NA	NA	NA	NA	NA
Gm15175	0	NA	NA	NA	NA	NA
Gm15176	0	NA	NA	NA	NA	NA
Gm15177	0	NA	NA	NA	NA	NA
Gm15178	0	NA	NA	NA	NA	NA
Gm15179	0	NA	NA	NA	NA	NA
Gm15180	0	NA	NA	NA	NA	NA
Gm15181	0	NA	NA	NA	NA	NA
Gm15182	0	NA	NA	NA	NA	NA
Gm15183	0	NA	NA	NA	NA	NA
Gm15185	0	NA	NA	NA	NA	NA
Gm15186	4.5785	-0.00915871	0.0917218	-0.0998531	0.920461	NA
Gm15187	0	NA	NA	NA	NA	NA
Gm15188	0	NA	NA	NA	NA	NA
Gm15189	0	NA	NA	NA	NA	NA
Gm15190	0	NA	NA	NA	NA	NA
Gm15191	3.70455	-0.0834036	0.0777959	-1.07208	0.283683	NA
Gm15192	0	NA	NA	NA	NA	NA
Gm15193	0	NA	NA	NA	NA	NA
Gm15194	0.245588	-0.0323734	0.0722774	-0.447905	0.654222	NA
Gm15195	0	NA	NA	NA	NA	NA
Gm15196	0	NA	NA	NA	NA	NA
Gm15197	1.61713	0.0644427	0.0765545	0.841789	0.399906	NA
Gm15198	0	NA	NA	NA	NA	NA
Gm15199	1.93651	0.0650717	0.0769029	0.846154	0.397467	NA
Gm15200	0	NA	NA	NA	NA	NA
Gm15201	0	NA	NA	NA	NA	NA
Gm15202	0.936232	0.0617625	0.0750582	0.82286	0.410587	NA
Gm15203	0	NA	NA	NA	NA	NA
Gm15204	0	NA	NA	NA	NA	NA
Gm15206	0	NA	NA	NA	NA	NA
Gm15207	0	NA	NA	NA	NA	NA
Gm15208	0	NA	NA	NA	NA	NA
Gm15209	0	NA	NA	NA	NA	NA
Gm15211	0	NA	NA	NA	NA	NA
Gm15212	0	NA	NA	NA	NA	NA
Gm15213	0	NA	NA	NA	NA	NA
Gm15214	0	NA	NA	NA	NA	NA
Gm15215	0	NA	NA	NA	NA	NA
Gm15216	0	NA	NA	NA	NA	NA
Gm15217	0.230234	0.0352188	0.0722939	0.487161	0.626144	NA
Gm15218	0	NA	NA	NA	NA	NA
Gm15220	0	NA	NA	NA	NA	NA
Gm15221	0	NA	NA	NA	NA	NA
Gm15222	0	NA	NA	NA	NA	NA
Gm15223	0.464244	0.0509084	0.0726109	0.701112	0.483233	NA
Gm15224	0	NA	NA	NA	NA	NA
Gm15225	0	NA	NA	NA	NA	NA
Gm15226	0	NA	NA	NA	NA	NA
Gm15227	0	NA	NA	NA	NA	NA
Gm15229	1.00466	-0.0776272	0.075226	-1.03192	0.302109	NA
Gm15230	0	NA	NA	NA	NA	NA
Gm15231	0	NA	NA	NA	NA	NA
Gm15233	0	NA	NA	NA	NA	NA
Gm15234	4.20062	0.0158345	0.077939	0.203165	0.839006	NA
Gm15235	0	NA	NA	NA	NA	NA
Gm15236	0	NA	NA	NA	NA	NA
Gm15237	0	NA	NA	NA	NA	NA
Gm15238	0	NA	NA	NA	NA	NA
Gm15239	0	NA	NA	NA	NA	NA
Gm15240	0	NA	NA	NA	NA	NA
Gm15241	0	NA	NA	NA	NA	NA
Gm15242	0	NA	NA	NA	NA	NA
Gm15243	0	NA	NA	NA	NA	NA
Gm15244	0	NA	NA	NA	NA	NA
Gm15245	0	NA	NA	NA	NA	NA
Gm15246	0.130787	0.0111711	0.0722774	0.154559	0.877169	NA
Gm15247	0	NA	NA	NA	NA	NA
Gm15251	0	NA	NA	NA	NA	NA
Gm15256	0	NA	NA	NA	NA	NA
Gm15257	0	NA	NA	NA	NA	NA
Gm15258	0	NA	NA	NA	NA	NA
Gm15259	0	NA	NA	NA	NA	NA
Gm15261	1.54583	-0.0725773	0.0764264	-0.949637	0.342297	NA
Gm15262	0	NA	NA	NA	NA	NA
Gm15263	0	NA	NA	NA	NA	NA
Gm15264	0	NA	NA	NA	NA	NA
Gm15266	0	NA	NA	NA	NA	NA
Gm15267	0.334888	-0.0477992	0.0722897	-0.661217	0.508473	NA
Gm15268	0	NA	NA	NA	NA	NA
Gm1527	0	NA	NA	NA	NA	NA
Gm15270	0	NA	NA	NA	NA	NA
Gm15271	0	NA	NA	NA	NA	NA
Gm15272	0	NA	NA	NA	NA	NA
Gm15273	0	NA	NA	NA	NA	NA
Gm15274	0	NA	NA	NA	NA	NA
Gm15275	0	NA	NA	NA	NA	NA
Gm15276	0	NA	NA	NA	NA	NA
Gm15279	0	NA	NA	NA	NA	NA
Gm15280	15.6236	-0.0490616	0.178536	-0.274799	0.78347	NA
Gm15281	0	NA	NA	NA	NA	NA
Gm15282	0	NA	NA	NA	NA	NA
Gm15283	8.02678	-0.0208461	0.099796	-0.208887	0.834536	NA
Gm15285	0	NA	NA	NA	NA	NA
Gm15286	0	NA	NA	NA	NA	NA
Gm15287	19.471	0.0381955	0.139264	0.274267	0.78388	NA
Gm15288	0	NA	NA	NA	NA	NA
Gm15289	0	NA	NA	NA	NA	NA
Gm15290	0	NA	NA	NA	NA	NA
Gm15294	0	NA	NA	NA	NA	NA
Gm15295	0	NA	NA	NA	NA	NA
Gm15297	0	NA	NA	NA	NA	NA
Gm15300	0	NA	NA	NA	NA	NA
Gm15302	1.51421	-0.0802297	0.0763996	-1.05013	0.293657	NA
Gm15303	0	NA	NA	NA	NA	NA
Gm15304	1.99421	-0.0814808	0.0769543	-1.05882	0.289681	NA
Gm15305	0	NA	NA	NA	NA	NA
Gm15309	0	NA	NA	NA	NA	NA
Gm15310	0	NA	NA	NA	NA	NA
Gm15311	0	NA	NA	NA	NA	NA
Gm15312	0	NA	NA	NA	NA	NA
Gm15313	0	NA	NA	NA	NA	NA
Gm15314	0	NA	NA	NA	NA	NA
Gm15316	0	NA	NA	NA	NA	NA
Gm15318	0	NA	NA	NA	NA	NA
Gm15319	0.15349	0.0236124	0.0722774	0.326691	0.743901	NA
Gm15320	0.982352	-0.0773922	0.0751186	-1.03027	0.302885	NA
Gm15321	0	NA	NA	NA	NA	NA
Gm15322	0	NA	NA	NA	NA	NA
Gm15323	0	NA	NA	NA	NA	NA
Gm15324	0	NA	NA	NA	NA	NA
Gm15325	0.920937	0.0617072	0.075027	0.822466	0.410811	NA
Gm15327	6.70187	-0.112441	0.103945	-1.08174	0.27937	NA
Gm15328	0	NA	NA	NA	NA	NA
Gm15329	0	NA	NA	NA	NA	NA
Gm15331	0	NA	NA	NA	NA	NA
Gm15332	0	NA	NA	NA	NA	NA
Gm15333	0	NA	NA	NA	NA	NA
Gm15334	0.0767448	0.0111711	0.0722774	0.154559	0.877169	NA
Gm15335	0	NA	NA	NA	NA	NA
Gm15336	2.0663	-0.0138551	0.0770548	-0.179808	0.857303	NA
Gm15338	0	NA	NA	NA	NA	NA
Gm15339	0	NA	NA	NA	NA	NA
Gm15340	0	NA	NA	NA	NA	NA
Gm15342	11.2613	-0.0537833	0.131403	-0.409302	0.682318	NA
Gm15343	0	NA	NA	NA	NA	NA
Gm15345	0	NA	NA	NA	NA	NA
Gm15346	2.22337	0.0654733	0.0771197	0.848982	0.395891	NA
Gm15347	0	NA	NA	NA	NA	NA
Gm15348	0	NA	NA	NA	NA	NA
Gm15349	0	NA	NA	NA	NA	NA
Gm15350	1.67249	-0.0806369	0.0765808	-1.05296	0.292357	NA
Gm15351	0	NA	NA	NA	NA	NA
Gm15352	0	NA	NA	NA	NA	NA
Gm15353	0	NA	NA	NA	NA	NA
Gm15354	0.690703	0.0597774	0.0739247	0.808625	0.418731	NA
Gm15355	0	NA	NA	NA	NA	NA
Gm15357	0	NA	NA	NA	NA	NA
Gm15358	0	NA	NA	NA	NA	NA
Gm15361	0	NA	NA	NA	NA	NA
Gm15362	0	NA	NA	NA	NA	NA
Gm15363	0	NA	NA	NA	NA	NA
Gm15364	0	NA	NA	NA	NA	NA
Gm15365	0	NA	NA	NA	NA	NA
Gm15366	0	NA	NA	NA	NA	NA
Gm15367	4.72677	0.0548509	0.0780187	0.703048	NA	NA
Gm15368	0	NA	NA	NA	NA	NA
Gm15369	0	NA	NA	NA	NA	NA
Gm15370	0	NA	NA	NA	NA	NA
Gm15371	0	NA	NA	NA	NA	NA
Gm15372	0	NA	NA	NA	NA	NA
Gm15373	0	NA	NA	NA	NA	NA
Gm15374	0	NA	NA	NA	NA	NA
Gm15375	0	NA	NA	NA	NA	NA
Gm15376	0	NA	NA	NA	NA	NA
Gm15377	0	NA	NA	NA	NA	NA
Gm15378	0	NA	NA	NA	NA	NA
Gm15379	1.19157	0.0630905	0.0758044	0.83228	0.405251	NA
Gm15381	0.230234	0.0352188	0.0722939	0.487161	0.626144	NA
Gm15382	16.1027	-0.0835229	0.14238	-0.58662	0.557459	NA
Gm15383	0	NA	NA	NA	NA	NA
Gm15384	1.19157	0.0630905	0.0758044	0.83228	0.405251	NA
Gm15385	0	NA	NA	NA	NA	NA
Gm15388	0	NA	NA	NA	NA	NA
Gm15389	0	NA	NA	NA	NA	NA
Gm15390	0	NA	NA	NA	NA	NA
Gm15391	0	NA	NA	NA	NA	NA
Gm15392	0	NA	NA	NA	NA	NA
Gm15393	0	NA	NA	NA	NA	NA
Gm15394	0	NA	NA	NA	NA	NA
Gm15395	0	NA	NA	NA	NA	NA
Gm15396	11.8913	-0.0040924	0.128231	-0.0319143	0.97454	NA
Gm15397	0	NA	NA	NA	NA	NA
Gm15398	0	NA	NA	NA	NA	NA
Gm15399	0	NA	NA	NA	NA	NA
Gm15400	0	NA	NA	NA	NA	NA
Gm15401	1.51526	0.00167807	0.076461	0.0219467	0.98249	NA
Gm15402	0	NA	NA	NA	NA	NA
Gm15403	0	NA	NA	NA	NA	NA
Gm15404	0	NA	NA	NA	NA	NA
Gm15406	0	NA	NA	NA	NA	NA
Gm15407	0	NA	NA	NA	NA	NA
Gm15409	0	NA	NA	NA	NA	NA
Gm15410	0	NA	NA	NA	NA	NA
Gm15412	0	NA	NA	NA	NA	NA
Gm15413	0	NA	NA	NA	NA	NA
Gm15414	0	NA	NA	NA	NA	NA
Gm15416	0	NA	NA	NA	NA	NA
Gm15417	7.95745	-0.00969037	0.0984161	-0.0984633	0.921564	NA
Gm15418	0	NA	NA	NA	NA	NA
Gm15419	0	NA	NA	NA	NA	NA
Gm15420	1.4176	0.0638576	0.0762347	0.837644	0.40223	NA
Gm15421	1.76757	-0.0701568	0.07674	-0.914214	0.360604	NA
Gm15422	0	NA	NA	NA	NA	NA
Gm15423	1.54384	-0.080233	0.0764011	-1.05016	0.293647	NA
Gm15425	0	NA	NA	NA	NA	NA
Gm15426	0	NA	NA	NA	NA	NA
Gm15427	1.89774	0.0842394	0.10398	0.81015	0.417854	NA
Gm15428	0	NA	NA	NA	NA	NA
Gm15429	0	NA	NA	NA	NA	NA
Gm15432	0	NA	NA	NA	NA	NA
Gm15441	12.2241	0.0707525	0.118247	0.598342	0.549612	NA
Gm15442	0	NA	NA	NA	NA	NA
Gm15443	15.838	0.298655	0.200016	1.49316	0.135395	NA
Gm15444	0.900571	-0.076669	0.074787	-1.02517	0.305285	NA
Gm15445	6.02243	0.106961	0.104131	1.02718	0.304336	NA
Gm15452	0	NA	NA	NA	NA	NA
Gm15454	0.428624	0.0482449	0.072488	0.665557	0.505694	NA
Gm15455	0	NA	NA	NA	NA	NA
Gm15457	0	NA	NA	NA	NA	NA
Gm15458	0	NA	NA	NA	NA	NA
Gm15459	2.89571	0.0200453	0.0948395	0.211361	0.832606	NA
Gm15460	0	NA	NA	NA	NA	NA
Gm15461	0	NA	NA	NA	NA	NA
Gm15464	0	NA	NA	NA	NA	NA
Gm15465	0	NA	NA	NA	NA	NA
Gm15466	0.0767448	0.0111711	0.0722774	0.154559	0.877169	NA
Gm15467	0	NA	NA	NA	NA	NA
Gm15469	0	NA	NA	NA	NA	NA
Gm15470	5.68679	0.0478011	0.0825052	0.579371	0.562339	NA
Gm15471	1.26808	-0.00550711	0.0759644	-0.0724959	0.942207	NA
Gm15473	0	NA	NA	NA	NA	NA
Gm15475	0	NA	NA	NA	NA	NA
Gm15476	0	NA	NA	NA	NA	NA
Gm15477	0.736764	-0.0748486	0.0740004	-1.01146	0.311795	NA
Gm15478	19.0304	0.270061	0.149771	1.80316	0.0713626	NA
Gm15479	0.385959	-0.0477992	0.0722897	-0.661217	0.508473	NA
Gm15480	1.56944	0.0642246	0.0764341	0.84026	0.400763	NA
Gm15481	2.62604	-0.0824707	0.0773887	-1.06567	0.286574	NA
Gm15482	0	NA	NA	NA	NA	NA
Gm15483	0.230234	0.0352188	0.0722939	0.487161	0.626144	NA
Gm15484	1.42862	-0.0475479	0.0763111	-0.62308	0.533232	NA
Gm15485	0	NA	NA	NA	NA	NA
Gm15486	0	NA	NA	NA	NA	NA
Gm15489	3.16784	-0.00716548	0.0776524	-0.0922763	0.926479	NA
Gm15490	0	NA	NA	NA	NA	NA
Gm15491	14.0901	-0.0265693	0.12056	-0.220383	0.825573	NA
Gm15492	8.66221	0.13104	0.121132	1.08179	0.279344	NA
Gm15493	0	NA	NA	NA	NA	NA
Gm15494	1.78607	-0.0809849	0.0767352	-1.05538	0.291251	NA
Gm15495	0	NA	NA	NA	NA	NA
Gm15496	0	NA	NA	NA	NA	NA
Gm15497	12.8713	0.189409	0.143973	1.31559	0.188313	NA
Gm15498	0	NA	NA	NA	NA	NA
Gm15499	0	NA	NA	NA	NA	NA
Gm15501	19.6316	0.0140522	0.107253	0.13102	0.89576	NA
Gm15502	0	NA	NA	NA	NA	NA
Gm15503	3.6462	-0.103287	0.0858976	-1.20244	0.229192	NA
Gm15504	0	NA	NA	NA	NA	NA
Gm15506	14.4212	-0.0580628	0.149052	-0.389547	0.696872	NA
Gm15507	0	NA	NA	NA	NA	NA
Gm15508	0	NA	NA	NA	NA	NA
Gm15509	0	NA	NA	NA	NA	NA
Gm15510	2.9383	0.0218879	0.077559	0.28221	0.777783	NA
Gm15511	0	NA	NA	NA	NA	NA
Gm15512	0.920937	0.0617072	0.075027	0.822466	0.410811	NA
Gm15515	0.306979	0.0429793	0.0723958	0.593672	0.552731	NA
Gm15516	0	NA	NA	NA	NA	NA
Gm15517	0	NA	NA	NA	NA	NA
Gm15518	0	NA	NA	NA	NA	NA
Gm15519	0	NA	NA	NA	NA	NA
Gm15520	0	NA	NA	NA	NA	NA
Gm15521	0	NA	NA	NA	NA	NA
Gm15522	3.14923	-0.0410241	0.0776487	-0.52833	0.597271	NA
Gm15523	0.0767448	0.0111711	0.0722774	0.154559	0.877169	NA
Gm15524	0	NA	NA	NA	NA	NA
Gm15526	0	NA	NA	NA	NA	NA
Gm15527	0.368382	-0.0477992	0.0722897	-0.661217	0.508473	NA
Gm15528	0	NA	NA	NA	NA	NA
Gm15529	0	NA	NA	NA	NA	NA
Gm1553	0	NA	NA	NA	NA	NA
Gm15530	0	NA	NA	NA	NA	NA
Gm15531	0	NA	NA	NA	NA	NA
Gm15532	0	NA	NA	NA	NA	NA
Gm15533	0	NA	NA	NA	NA	NA
Gm15534	0	NA	NA	NA	NA	NA
Gm15535	6.14211	0.0315617	0.106656	0.295921	0.767291	NA
Gm15536	0	NA	NA	NA	NA	NA
Gm15537	1.00466	-0.0776272	0.075226	-1.03192	0.302109	NA
Gm15538	2.87973	0.0662115	0.0775217	0.854103	0.393048	NA
Gm15539	12.1663	0.147708	0.153708	0.960966	0.336569	NA
Gm15540	4.05298	-0.0836096	0.0778852	-1.0735	0.283048	NA
Gm15541	16.2053	0.0404482	0.179986	0.22473	0.82219	NA
Gm15543	1.32512	-0.00360994	0.076121	-0.0474238	0.962175	NA
Gm15544	0	NA	NA	NA	NA	NA
Gm15546	0	NA	NA	NA	NA	NA
Gm15547	1.33955	-0.0794546	0.0760761	-1.04441	0.296296	NA
Gm15549	0	NA	NA	NA	NA	NA
Gm15550	0.128653	-0.0168218	0.0722774	-0.23274	0.815964	NA
Gm15551	1.59632	-0.0804208	0.0764848	-1.05146	0.293046	NA
Gm15553	0	NA	NA	NA	NA	NA
Gm15554	0	NA	NA	NA	NA	NA
Gm15555	0	NA	NA	NA	NA	NA
Gm15556	1.40819	-0.0259513	0.0762575	-0.340312	0.733622	NA
Gm15557	0	NA	NA	NA	NA	NA
Gm15558	7.37435	0.0267372	0.084006	0.318277	0.750275	NA
Gm15559	21.35	0.154324	0.167573	0.920934	0.357085	NA
Gm15560	0.936232	0.0617625	0.0750582	0.82286	0.410587	NA
Gm15561	2.97637	-0.0556503	0.0775709	-0.717412	0.47312	NA
Gm15562	0	NA	NA	NA	NA	NA
Gm15563	0	NA	NA	NA	NA	NA
Gm15564	2.07948	-0.0816123	0.077012	-1.05974	0.289265	NA
Gm15565	0	NA	NA	NA	NA	NA
Gm15566	0	NA	NA	NA	NA	NA
Gm15567	15.5749	-0.2192	0.188852	-1.1607	0.245766	NA
Gm15568	0.690703	0.0597774	0.0739247	0.808625	0.418731	NA
Gm15569	0	NA	NA	NA	NA	NA
Gm15570	0	NA	NA	NA	NA	NA
Gm15571	0	NA	NA	NA	NA	NA
Gm15572	0	NA	NA	NA	NA	NA
Gm15573	0	NA	NA	NA	NA	NA
Gm15574	0	NA	NA	NA	NA	NA
Gm15575	0	NA	NA	NA	NA	NA
Gm15576	0	NA	NA	NA	NA	NA
Gm15577	0	NA	NA	NA	NA	NA
Gm15578	0	NA	NA	NA	NA	NA
Gm15579	0	NA	NA	NA	NA	NA
Gm15580	0	NA	NA	NA	NA	NA
Gm15581	0	NA	NA	NA	NA	NA
Gm15582	1.45118	-0.0799546	0.0762768	-1.04822	0.294539	NA
Gm15583	0	NA	NA	NA	NA	NA
Gm15584	0	NA	NA	NA	NA	NA
Gm15586	0	NA	NA	NA	NA	NA
Gm15587	0	NA	NA	NA	NA	NA
Gm15589	0	NA	NA	NA	NA	NA
Gm1559	0	NA	NA	NA	NA	NA
Gm15590	1.16815	0.0630162	0.0757631	0.831754	0.405548	NA
Gm15591	1.85711	0.0649568	0.0768374	0.845379	0.397899	NA
Gm15592	0	NA	NA	NA	NA	NA
Gm15593	0	NA	NA	NA	NA	NA
Gm15594	0	NA	NA	NA	NA	NA
Gm15595	0	NA	NA	NA	NA	NA
Gm15596	0	NA	NA	NA	NA	NA
Gm15597	0.334888	-0.0477992	0.0722897	-0.661217	0.508473	NA
Gm15599	4.42807	0.0143881	0.0779831	0.184503	0.853619	NA
Gm15600	0	NA	NA	NA	NA	NA
Gm15602	7.14578	-0.109538	0.0884589	-1.23829	0.215608	NA
Gm15603	0	NA	NA	NA	NA	NA
Gm15604	0.155986	0.0111711	0.0722774	0.154559	0.877169	NA
Gm15606	0	NA	NA	NA	NA	NA
Gm15607	0	NA	NA	NA	NA	NA
Gm15608	2.51408	0.0658644	0.0773339	0.851689	0.394387	NA
Gm15609	0	NA	NA	NA	NA	NA
Gm15610	1.27668	0.0634262	0.0759915	0.834648	0.403916	NA
Gm15611	0	NA	NA	NA	NA	NA
Gm15612	0.0767448	0.0111711	0.0722774	0.154559	0.877169	NA
Gm15613	2.12095	-0.0817076	0.0770542	-1.06039	0.288967	NA
Gm15614	12.8857	0.0420479	0.144324	0.291343	0.770789	NA
Gm15615	0	NA	NA	NA	NA	NA
Gm15616	0	NA	NA	NA	NA	NA
Gm15617	0	NA	NA	NA	NA	NA
Gm15619	0	NA	NA	NA	NA	NA
Gm15620	0	NA	NA	NA	NA	NA
Gm15621	4.12692	-0.0439792	0.0903444	-0.486794	0.626404	NA
Gm15622	0	NA	NA	NA	NA	NA
Gm15624	0.595784	0.0586234	0.0733153	0.799607	0.423939	NA
Gm15625	0	NA	NA	NA	NA	NA
Gm15626	0	NA	NA	NA	NA	NA
Gm15627	0	NA	NA	NA	NA	NA
Gm15628	0	NA	NA	NA	NA	NA
Gm15629	0	NA	NA	NA	NA	NA
Gm15631	0	NA	NA	NA	NA	NA
Gm15632	0	NA	NA	NA	NA	NA
Gm15634	1.5349	0.0642538	0.0764503	0.840465	0.400648	NA
Gm15635	1.80114	-0.0809864	0.0767359	-1.05539	0.291246	NA
Gm15636	0	NA	NA	NA	NA	NA
Gm15637	0	NA	NA	NA	NA	NA
Gm15638	0.766008	0.0604569	0.0743152	0.81352	0.41592	NA
Gm15640	0	NA	NA	NA	NA	NA
Gm15641	0	NA	NA	NA	NA	NA
Gm15642	0	NA	NA	NA	NA	NA
Gm15643	0	NA	NA	NA	NA	NA
Gm15644	2.0891	0.0652971	0.0770235	0.847756	0.396574	NA
Gm15645	4.3003	0.0140596	0.0985222	0.142705	0.886524	NA
Gm15647	0	NA	NA	NA	NA	NA
Gm15650	0.514612	-0.0617354	0.0726086	-0.850249	0.395187	NA
Gm15651	0	NA	NA	NA	NA	NA
Gm15653	0	NA	NA	NA	NA	NA
Gm15654	0	NA	NA	NA	NA	NA
Gm15655	2.93824	0.0380478	0.0775654	0.490525	NA	NA
Gm15656	0	NA	NA	NA	NA	NA
Gm15657	0	NA	NA	NA	NA	NA
Gm15659	0	NA	NA	NA	NA	NA
Gm15660	0	NA	NA	NA	NA	NA
Gm15661	0	NA	NA	NA	NA	NA
Gm15663	0	NA	NA	NA	NA	NA
Gm15664	0	NA	NA	NA	NA	NA
Gm15665	0	NA	NA	NA	NA	NA
Gm15666	0.61397	-0.071227	0.0733024	-0.971687	0.331206	NA
Gm15667	0.771918	-0.0753312	0.0741677	-1.01569	0.309778	NA
Gm15668	0	NA	NA	NA	NA	NA
Gm15669	0	NA	NA	NA	NA	NA
Gm15670	0	NA	NA	NA	NA	NA
Gm15671	0	NA	NA	NA	NA	NA
Gm15672	5.70748	-0.0240086	0.0814428	-0.294791	0.768154	NA
Gm15677	0	NA	NA	NA	NA	NA
Gm15678	0	NA	NA	NA	NA	NA
Gm15679	0	NA	NA	NA	NA	NA
Gm15680	0.15349	0.0236124	0.0722774	0.326691	0.743901	NA
Gm15681	0	NA	NA	NA	NA	NA
Gm15682	0.155986	0.0111711	0.0722774	0.154559	0.877169	NA
Gm15684	0	NA	NA	NA	NA	NA
Gm15687	0	NA	NA	NA	NA	NA
Gm15688	0	NA	NA	NA	NA	NA
Gm15689	0	NA	NA	NA	NA	NA
Gm15690	9.3156	0.0378354	0.0881277	0.429325	0.667687	NA
Gm15691	0	NA	NA	NA	NA	NA
Gm15692	0	NA	NA	NA	NA	NA
Gm15693	0	NA	NA	NA	NA	NA
Gm15694	7.21413	0.0621064	0.0872212	0.712057	0.476429	NA
Gm15696	9.86199	-0.00512688	0.125571	-0.0408286	NA	NA
Gm15697	2.40862	-0.0235735	0.0772976	-0.304971	0.760389	NA
Gm15699	0	NA	NA	NA	NA	NA
Gm15700	0	NA	NA	NA	NA	NA
Gm15701	0.736764	-0.0748486	0.0740004	-1.01146	0.311795	NA
Gm15702	0	NA	NA	NA	NA	NA
Gm15703	0	NA	NA	NA	NA	NA
Gm15704	0	NA	NA	NA	NA	NA
Gm15707	0.383724	0.0492099	0.0725498	0.678292	0.497587	NA
Gm15709	0	NA	NA	NA	NA	NA
Gm15710	1.4469	0.0639892	0.076304	0.838609	0.401689	NA
Gm15711	0	NA	NA	NA	NA	NA
Gm15712	0	NA	NA	NA	NA	NA
Gm15713	0.383724	0.0492099	0.0725498	0.678292	0.497587	NA
Gm15715	0	NA	NA	NA	NA	NA
Gm15716	1.19157	0.0630905	0.0758044	0.83228	0.405251	NA
Gm15718	0	NA	NA	NA	NA	NA
Gm15719	0.812426	0.0606504	0.074426	0.814909	0.415124	NA
Gm15720	0	NA	NA	NA	NA	NA
Gm15721	12.8188	-0.189401	0.182574	-1.03739	0.299552	NA
Gm15722	2.8132	0.0092817	0.0775197	0.119733	0.904694	NA
Gm15723	0	NA	NA	NA	NA	NA
Gm15725	3.31937	0.06652	0.0776886	0.856239	NA	NA
Gm15726	3.53314	-0.0343715	0.077777	-0.441924	0.658544	NA
Gm15727	0	NA	NA	NA	NA	NA
Gm15728	13.8259	-0.15473	0.117103	-1.32132	0.186395	NA
Gm15729	0	NA	NA	NA	NA	NA
Gm15730	0	NA	NA	NA	NA	NA
Gm15731	0	NA	NA	NA	NA	NA
Gm15732	0	NA	NA	NA	NA	NA
Gm15733	0	NA	NA	NA	NA	NA
Gm15734	0	NA	NA	NA	NA	NA
Gm15736	0	NA	NA	NA	NA	NA
Gm15737	0	NA	NA	NA	NA	NA
Gm15738	6.22136	0.0674583	0.0781274	0.86344	0.387896	NA
Gm15739	4.36787	0.0275387	0.0994345	0.276953	0.781816	NA
Gm15740	0	NA	NA	NA	NA	NA
Gm15741	0	NA	NA	NA	NA	NA
Gm15742	4.37084	-0.0806496	0.0837269	-0.963246	0.335424	NA
Gm15743	7.39251	0.0116556	0.0974311	0.119629	0.904777	NA
Gm15744	0	NA	NA	NA	NA	NA
Gm15745	0	NA	NA	NA	NA	NA
Gm15746	0	NA	NA	NA	NA	NA
Gm15747	7.16036	0.0392249	0.0826261	0.474728	NA	NA
Gm15749	2.0891	0.0652971	0.0770235	0.847756	0.396574	NA
Gm15750	0	NA	NA	NA	NA	NA
Gm15752	0	NA	NA	NA	NA	NA
Gm15755	0	NA	NA	NA	NA	NA
Gm15756	0	NA	NA	NA	NA	NA
Gm15758	21.0544	0.0520247	0.201202	0.258569	0.795968	NA
Gm15759	0	NA	NA	NA	NA	NA
Gm15762	0	NA	NA	NA	NA	NA
Gm15763	0	NA	NA	NA	NA	NA
Gm15764	9.25749	-0.0554622	0.106664	-0.519969	0.603085	NA
Gm15765	8.53431	-0.0850675	0.155841	-0.54586	0.585162	NA
Gm15766	0	NA	NA	NA	NA	NA
Gm15767	0	NA	NA	NA	NA	NA
Gm15770	0	NA	NA	NA	NA	NA
Gm15772	0.0946383	-0.0168218	0.0722774	-0.23274	0.815964	NA
Gm15773	0	NA	NA	NA	NA	NA
Gm15774	4.29824	0.0258815	0.0779535	0.332012	NA	NA
Gm15775	3.3739	-0.0193319	0.0777334	-0.248695	0.803597	NA
Gm15778	0	NA	NA	NA	NA	NA
Gm15779	7.25436	0.113492	0.0997266	1.13803	0.255107	NA
Gm15780	1.85697	0.0649005	0.0768062	0.84499	0.398117	NA
Gm15781	0.383724	0.0492099	0.0725498	0.678292	0.497587	NA
Gm15782	0	NA	NA	NA	NA	NA
Gm15783	0	NA	NA	NA	NA	NA
Gm15784	0	NA	NA	NA	NA	NA
Gm15785	0	NA	NA	NA	NA	NA
Gm15786	0	NA	NA	NA	NA	NA
Gm15788	1.47353	-0.0800026	0.0762983	-1.04855	0.294385	NA
Gm15789	3.9333	0.0279948	0.0869528	0.321954	0.747488	NA
Gm15790	0	NA	NA	NA	NA	NA
Gm15791	0	NA	NA	NA	NA	NA
Gm15792	2.9298	-0.0334509	0.0775657	-0.431258	0.666281	NA
Gm15793	2.58797	-0.0775023	0.0773688	-1.00173	0.316476	NA
Gm15794	0	NA	NA	NA	NA	NA
Gm15795	0	NA	NA	NA	NA	NA
Gm15796	0	NA	NA	NA	NA	NA
Gm15798	4.44493	0.0287675	0.0789473	0.364389	0.715568	NA
Gm15799	0	NA	NA	NA	NA	NA
Gm15801	1.89277	-0.081274	0.076863	-1.05739	0.290335	NA
Gm15802	0	NA	NA	NA	NA	NA
Gm15803	0	NA	NA	NA	NA	NA
Gm15806	0	NA	NA	NA	NA	NA
Gm15807	0.376137	-0.00977229	0.0724406	-0.134901	0.89269	NA
Gm15808	0	NA	NA	NA	NA	NA
Gm15809	0	NA	NA	NA	NA	NA
Gm15810	0	NA	NA	NA	NA	NA
Gm15812	0	NA	NA	NA	NA	NA
Gm15813	0	NA	NA	NA	NA	NA
Gm15815	0	NA	NA	NA	NA	NA
Gm15816	0	NA	NA	NA	NA	NA
Gm15818	0	NA	NA	NA	NA	NA
Gm15819	0.61397	-0.071227	0.0733024	-0.971687	0.331206	NA
Gm15820	1.15788	-0.078529	0.0756357	-1.03825	0.299152	NA
Gm15823	11.1363	-0.0660025	0.145391	-0.453965	0.649854	NA
Gm15824	1.67444	-0.0806842	0.0766018	-1.05329	0.292207	NA
Gm15825	0	NA	NA	NA	NA	NA
Gm15826	0	NA	NA	NA	NA	NA
Gm15828	0	NA	NA	NA	NA	NA
Gm15829	1.37838	0.0253815	0.0762104	0.333045	0.739101	NA
Gm15831	0	NA	NA	NA	NA	NA
Gm15832	16.0283	-0.00178244	0.133489	-0.0133527	0.989346	NA
Gm15833	0	NA	NA	NA	NA	NA
Gm15834	12.9489	0.0482661	0.124717	0.387006	0.698752	NA
Gm15835	0	NA	NA	NA	NA	NA
Gm15836	0	NA	NA	NA	NA	NA
Gm15838	0	NA	NA	NA	NA	NA
Gm15839	0	NA	NA	NA	NA	NA
Gm15840	0	NA	NA	NA	NA	NA
Gm15841	0	NA	NA	NA	NA	NA
Gm15842	6.04427	-0.168427	0.11199	-1.50395	0.132595	NA
Gm15843	0.111629	-0.0168218	0.0722774	-0.23274	0.815964	NA
Gm15844	0	NA	NA	NA	NA	NA
Gm15845	0	NA	NA	NA	NA	NA
Gm15846	8.00824	0.0164443	0.0990903	0.165953	0.868194	NA
Gm15849	0	NA	NA	NA	NA	NA
Gm15850	4.41864	0.0670181	0.0779572	0.859677	0.389967	NA
Gm15851	0	NA	NA	NA	NA	NA
Gm15852	0	NA	NA	NA	NA	NA
Gm15854	0	NA	NA	NA	NA	NA
Gm15856	0.491176	-0.0617354	0.0726086	-0.850249	0.395187	NA
Gm15857	0	NA	NA	NA	NA	NA
Gm15859	6.82341	-0.0139997	0.142547	-0.0982117	0.921764	NA
Gm15860	19.4146	0.194404	0.167528	1.16043	0.245874	NA
Gm15861	0	NA	NA	NA	NA	NA
Gm15862	0	NA	NA	NA	NA	NA
Gm15864	0	NA	NA	NA	NA	NA
Gm15866	0	NA	NA	NA	NA	NA
Gm15867	0	NA	NA	NA	NA	NA
Gm15868	10.2435	0.114241	0.12072	0.946333	0.343979	NA
Gm1587	0	NA	NA	NA	NA	NA
Gm15870	0	NA	NA	NA	NA	NA
Gm15872	19.8076	0.0868551	0.23447	0.370432	0.71106	NA
Gm15873	4.61215	-8.77116e-05	0.0898935	-0.000975727	0.999221	NA
Gm15875	0	NA	NA	NA	NA	NA
Gm15877	0	NA	NA	NA	NA	NA
Gm15878	2.14126	-0.0282314	0.0771221	-0.366061	0.71432	NA
Gm15881	0	NA	NA	NA	NA	NA
Gm15882	0	NA	NA	NA	NA	NA
Gm15883	1.08217	0.0625785	0.0755189	0.828646	0.407305	NA
Gm15884	1.19157	0.0630905	0.0758044	0.83228	0.405251	NA
Gm15885	0	NA	NA	NA	NA	NA
Gm15886	0.122794	-0.0168218	0.0722774	-0.23274	0.815964	NA
Gm15888	1.15788	-0.078529	0.0756357	-1.03825	0.299152	NA
Gm15889	2.50985	-0.0119391	0.0779259	-0.153211	0.878232	NA
Gm15890	4.95188	-0.0238972	0.091067	-0.262413	0.793003	NA
Gm15891	0	NA	NA	NA	NA	NA
Gm15892	1.29055	-0.000675839	0.0761022	-0.00888067	0.992914	NA
Gm15893	13.0695	-0.0376649	0.132655	-0.283931	0.776463	NA
Gm15894	0	NA	NA	NA	NA	NA
Gm15895	0	NA	NA	NA	NA	NA
Gm15896	0	NA	NA	NA	NA	NA
Gm15897	6.52134	-0.139093	0.107294	-1.29637	0.194847	NA
Gm15898	0	NA	NA	NA	NA	NA
Gm15899	0	NA	NA	NA	NA	NA
Gm15900	0	NA	NA	NA	NA	NA
Gm15901	0	NA	NA	NA	NA	NA
Gm15902	2.73996	0.0420933	0.0888738	0.47363	0.635763	NA
Gm15903	7.63328	-0.0234515	0.0964652	-0.243108	0.807922	NA
Gm15904	0	NA	NA	NA	NA	NA
Gm15905	0	NA	NA	NA	NA	NA
Gm15906	0	NA	NA	NA	NA	NA
Gm15907	0	NA	NA	NA	NA	NA
Gm15908	0	NA	NA	NA	NA	NA
Gm15910	10.9026	-0.041787	0.113533	-0.36806	0.712829	NA
Gm15911	3.41825	-0.0237797	0.0777455	-0.305867	0.759706	NA
Gm15912	5.62331	0.0169731	0.0936545	0.181231	0.856186	NA
Gm15913	0	NA	NA	NA	NA	NA
Gm15914	0.306979	0.0429793	0.0723958	0.593672	0.552731	NA
Gm15915	0	NA	NA	NA	NA	NA
Gm15916	1.15788	-0.078529	0.0756357	-1.03825	0.299152	NA
Gm15917	0.245588	-0.0323734	0.0722774	-0.447905	0.654222	NA
Gm15918	0	NA	NA	NA	NA	NA
Gm15921	2.35801	-0.0308969	0.0772707	-0.399853	0.689265	NA
Gm15923	0	NA	NA	NA	NA	NA
Gm15925	7.7405	0.0765789	0.089593	0.854743	0.392694	NA
Gm15926	0	NA	NA	NA	NA	NA
Gm15927	15.0054	-0.270257	0.150276	-1.7984	0.0721134	NA
Gm15928	0	NA	NA	NA	NA	NA
Gm15929	2.54759	-0.0823479	0.0773352	-1.06482	0.286958	NA
Gm15930	0	NA	NA	NA	NA	NA
Gm15931	0.920937	0.0617072	0.075027	0.822466	0.410811	NA
Gm15932	2.6864	-0.103006	0.0884424	-1.16467	0.244151	NA
Gm15933	0	NA	NA	NA	NA	NA
Gm15934	0	NA	NA	NA	NA	NA
Gm15935	0	NA	NA	NA	NA	NA
Gm15936	0	NA	NA	NA	NA	NA
Gm15937	3.14805	0.0543946	0.0776294	0.700697	0.483492	NA
Gm15938	0	NA	NA	NA	NA	NA
Gm15939	17.4375	0.0488863	0.171421	0.285182	0.775504	NA
Gm15940	0	NA	NA	NA	NA	NA
Gm15941	0	NA	NA	NA	NA	NA
Gm15942	0	NA	NA	NA	NA	NA
Gm15943	0	NA	NA	NA	NA	NA
Gm15945	2.00933	-0.0814919	0.0769592	-1.0589	0.289647	NA
Gm15946	0	NA	NA	NA	NA	NA
Gm15947	0.537213	0.057475	0.0730059	0.787265	0.431127	NA
Gm15948	0	NA	NA	NA	NA	NA
Gm15949	0	NA	NA	NA	NA	NA
Gm15950	22.151	-0.15213	0.219336	-0.693594	0.487937	NA
Gm15951	0	NA	NA	NA	NA	NA
Gm15952	6.47969	0.0248032	0.109727	0.226044	0.821167	NA
Gm15953	2.63716	-0.0824632	0.0773857	-1.06561	0.286598	NA
Gm15956	0.690703	0.0597774	0.0739247	0.808625	0.418731	NA
Gm15957	0	NA	NA	NA	NA	NA
Gm15958	0	NA	NA	NA	NA	NA
Gm15959	0	NA	NA	NA	NA	NA
Gm15961	0	NA	NA	NA	NA	NA
Gm15962	0	NA	NA	NA	NA	NA
Gm15963	2.13799	0.0653797	0.0770696	0.84832	0.39626	NA
Gm15965	23.4744	0.229743	0.215739	1.06491	0.286917	NA
Gm15966	1.51421	-0.0802297	0.0763996	-1.05013	0.293657	NA
Gm15967	0	NA	NA	NA	NA	NA
Gm15968	0	NA	NA	NA	NA	NA
Gm15969	0	NA	NA	NA	NA	NA
Gm15970	0	NA	NA	NA	NA	NA
Gm15971	0	NA	NA	NA	NA	NA
Gm15972	0	NA	NA	NA	NA	NA
Gm15974	0	NA	NA	NA	NA	NA
Gm15976	0	NA	NA	NA	NA	NA
Gm15978	2.62458	-0.0277781	0.0774233	-0.358782	0.719758	NA
Gm15979	0	NA	NA	NA	NA	NA
Gm15981	1.67444	-0.0806842	0.0766018	-1.05329	0.292207	NA
Gm15982	0	NA	NA	NA	NA	NA
Gm15984	0	NA	NA	NA	NA	NA
Gm15985	0	NA	NA	NA	NA	NA
Gm15986	0	NA	NA	NA	NA	NA
Gm15988	0	NA	NA	NA	NA	NA
Gm15989	0	NA	NA	NA	NA	NA
Gm15990	0	NA	NA	NA	NA	NA
Gm15994	5.1023	-0.0865608	0.0961665	-0.900114	0.368059	NA
Gm15995	0.900571	-0.076669	0.074787	-1.02517	0.305285	NA
Gm15996	19.6736	0.0134256	0.192497	0.0697445	0.944397	NA
Gm15997	0	NA	NA	NA	NA	NA
Gm15998	0	NA	NA	NA	NA	NA
Gm15999	0	NA	NA	NA	NA	NA
Gm1600	3.20672	-0.0243658	0.0946964	-0.257304	0.796944	NA
Gm16000	0	NA	NA	NA	NA	NA
Gm16001	7.02579	-0.0372906	0.110337	-0.33797	0.735386	NA
Gm16004	0	NA	NA	NA	NA	NA
Gm16005	0	NA	NA	NA	NA	NA
Gm16006	0.223258	-0.0323734	0.0722774	-0.447905	0.654222	NA
Gm16007	0	NA	NA	NA	NA	NA
Gm16008	0.537213	0.057475	0.0730059	0.787265	0.431127	NA
Gm16010	0	NA	NA	NA	NA	NA
Gm16011	0	NA	NA	NA	NA	NA
Gm16013	0	NA	NA	NA	NA	NA
Gm16014	9.83742	-0.0508559	0.115328	-0.440966	0.659237	NA
Gm16016	0	NA	NA	NA	NA	NA
Gm16017	0	NA	NA	NA	NA	NA
Gm16019	0	NA	NA	NA	NA	NA
Gm16020	0	NA	NA	NA	NA	NA
Gm16021	0	NA	NA	NA	NA	NA
Gm16024	0	NA	NA	NA	NA	NA
Gm16027	0.61397	-0.071227	0.0733024	-0.971687	0.331206	NA
Gm16029	0	NA	NA	NA	NA	NA
Gm16030	0	NA	NA	NA	NA	NA
Gm16031	0	NA	NA	NA	NA	NA
Gm16032	0	NA	NA	NA	NA	NA
Gm16033	2.89381	0.0662194	0.0775258	0.854159	NA	NA
Gm16034	0	NA	NA	NA	NA	NA
Gm16035	0	NA	NA	NA	NA	NA
Gm16036	0	NA	NA	NA	NA	NA
Gm16038	0.130787	0.0111711	0.0722774	0.154559	0.877169	NA
Gm16041	17.6268	-0.200403	0.206002	-0.972818	0.330644	NA
Gm16043	0	NA	NA	NA	NA	NA
Gm16044	7.13591	0.0495574	0.113089	0.438218	0.661229	NA
Gm16045	4.05438	0.066879	0.0778821	0.858721	NA	NA
Gm16046	6.63046	0.0799405	0.100265	0.797292	0.425282	NA
Gm16048	4.7597	-0.0863227	0.0790712	-1.09171	0.274961	NA
Gm1604a	6.14202	-0.0692997	0.107527	-0.644487	0.519259	NA
Gm1604b	0	NA	NA	NA	NA	NA
Gm16050	0	NA	NA	NA	NA	NA
Gm16053	0.595784	0.0586234	0.0733153	0.799607	0.423939	NA
Gm16054	0	NA	NA	NA	NA	NA
Gm16055	1.22792	-0.0789836	0.075841	-1.04144	0.297673	NA
Gm16056	0	NA	NA	NA	NA	NA
Gm16057	0	NA	NA	NA	NA	NA
Gm16058	0	NA	NA	NA	NA	NA
Gm16059	3.92616	-0.114665	0.0903969	-1.26846	0.204633	NA
Gm16060	0	NA	NA	NA	NA	NA
Gm16061	1.60635	0.052861	0.0765612	0.690442	0.489916	NA
Gm16062	23.0629	0.0544334	0.201331	0.270368	0.786877	NA
Gm16063	0	NA	NA	NA	NA	NA
Gm16064	0	NA	NA	NA	NA	NA
Gm16066	1.04455	0.0622587	0.0753382	0.826389	0.408583	NA
Gm16068	0	NA	NA	NA	NA	NA
Gm16069	6.33893	-0.00152889	0.10691	-0.0143007	0.98859	NA
Gm16070	0	NA	NA	NA	NA	NA
Gm16071	12.1863	0.0354503	0.114297	0.31016	0.75644	NA
Gm16072	0.767448	0.0605302	0.0743572	0.814046	0.415619	NA
Gm16073	2.64948	-0.00461124	0.0774368	-0.0595484	0.952515	NA
Gm16074	0	NA	NA	NA	NA	NA
Gm16075	0	NA	NA	NA	NA	NA
Gm16076	0	NA	NA	NA	NA	NA
Gm16077	3.27571	0.0664531	0.0776521	0.855779	0.39212	NA
Gm16079	0	NA	NA	NA	NA	NA
Gm16080	0	NA	NA	NA	NA	NA
Gm16081	0	NA	NA	NA	NA	NA
Gm16082	0	NA	NA	NA	NA	NA
Gm16083	1.52333	-0.0724665	0.076406	-0.94844	0.342905	NA
Gm16084	0	NA	NA	NA	NA	NA
Gm16085	0	NA	NA	NA	NA	NA
Gm16086	0	NA	NA	NA	NA	NA
Gm16087	0	NA	NA	NA	NA	NA
Gm16089	0	NA	NA	NA	NA	NA
Gm16090	0	NA	NA	NA	NA	NA
Gm16093	11.0678	0.0640187	0.11725	0.546001	0.585065	NA
Gm16095	0	NA	NA	NA	NA	NA
Gm16096	0	NA	NA	NA	NA	NA
Gm16098	0	NA	NA	NA	NA	NA
Gm16099	0	NA	NA	NA	NA	NA
Gm16100	0	NA	NA	NA	NA	NA
Gm16101	0	NA	NA	NA	NA	NA
Gm16102	0	NA	NA	NA	NA	NA
Gm16103	5.76045	-0.0495239	0.0953765	-0.519246	0.603589	NA
Gm16104	0	NA	NA	NA	NA	NA
Gm16105	0.758836	-0.0458072	0.0742359	-0.617049	0.537203	NA
Gm16106	1.93313	-0.0368804	0.076945	-0.479309	0.631719	NA
Gm16107	0	NA	NA	NA	NA	NA
Gm16110	0	NA	NA	NA	NA	NA
Gm16111	0	NA	NA	NA	NA	NA
Gm16112	1.40388	0.0636663	0.076125	0.836339	0.402964	NA
Gm16113	0	NA	NA	NA	NA	NA
Gm16114	0	NA	NA	NA	NA	NA
Gm16116	0.460469	0.054021	0.0727188	0.742875	0.457557	NA
Gm16117	0	NA	NA	NA	NA	NA
Gm16118	0	NA	NA	NA	NA	NA
Gm16120	0	NA	NA	NA	NA	NA
Gm16121	0	NA	NA	NA	NA	NA
Gm16122	0	NA	NA	NA	NA	NA
Gm16123	0	NA	NA	NA	NA	NA
Gm16124	21.5042	-0.269756	0.185872	-1.4513	0.146696	NA
Gm16125	0	NA	NA	NA	NA	NA
Gm16126	0	NA	NA	NA	NA	NA
Gm16127	0	NA	NA	NA	NA	NA
Gm16128	0	NA	NA	NA	NA	NA
Gm16129	0	NA	NA	NA	NA	NA
Gm16130	0	NA	NA	NA	NA	NA
Gm16131	0	NA	NA	NA	NA	NA
Gm16132	0	NA	NA	NA	NA	NA
Gm16133	2.60695	-0.0824274	0.07737	-1.06537	0.28671	NA
Gm16134	0	NA	NA	NA	NA	NA
Gm16135	2.92354	-0.00175294	0.0775556	-0.0226023	0.981967	NA
Gm16136	0	NA	NA	NA	NA	NA
Gm16137	0	NA	NA	NA	NA	NA
Gm16138	0	NA	NA	NA	NA	NA
Gm16139	0	NA	NA	NA	NA	NA
Gm16140	0	NA	NA	NA	NA	NA
Gm16141	0	NA	NA	NA	NA	NA
Gm16142	0	NA	NA	NA	NA	NA
Gm16143	0	NA	NA	NA	NA	NA
Gm16144	0	NA	NA	NA	NA	NA
Gm16145	0	NA	NA	NA	NA	NA
Gm16146	0	NA	NA	NA	NA	NA
Gm16147	1.68469	0.0143628	0.0766767	0.187316	0.851413	NA
Gm16148	0	NA	NA	NA	NA	NA
Gm16149	0	NA	NA	NA	NA	NA
Gm16150	0.61397	-0.071227	0.0733024	-0.971687	0.331206	NA
Gm16151	0	NA	NA	NA	NA	NA
Gm16152	0.42556	0.0515689	0.0726343	0.70998	0.477717	NA
Gm16155	0.0767448	0.0111711	0.0722774	0.154559	0.877169	NA
Gm16156	0.613958	0.0589267	0.0734727	0.802021	0.422541	NA
Gm16157	1.97304	0.0651098	0.076921	0.84645	0.397302	NA
Gm16158	5.20603	0.00164901	0.0915117	0.0180196	0.985623	NA
Gm16159	0	NA	NA	NA	NA	NA
Gm16160	0	NA	NA	NA	NA	NA
Gm16161	7.38833	0.000260434	0.0980151	0.00265708	0.99788	NA
Gm16162	0	NA	NA	NA	NA	NA
Gm16163	5.73649	0.0362239	0.0817689	0.443003	0.657764	NA
Gm16164	0	NA	NA	NA	NA	NA
Gm16165	0	NA	NA	NA	NA	NA
Gm16166	11.6369	0.0164259	0.116904	0.140507	0.888259	NA
Gm16167	0	NA	NA	NA	NA	NA
Gm16168	0	NA	NA	NA	NA	NA
Gm16169	0	NA	NA	NA	NA	NA
Gm16171	1.02134	0.0622705	0.0753448	0.826473	0.408536	NA
Gm16172	17.5498	0.0524088	0.185542	0.282463	0.777588	NA
Gm16174	1.95195	0.0651239	0.0769291	0.846544	0.397249	NA
Gm16175	0.085112	0.0111711	0.0722774	0.154559	0.877169	NA
Gm16177	0	NA	NA	NA	NA	NA
Gm16178	0.334888	-0.0477992	0.0722897	-0.661217	0.508473	NA
Gm16179	0	NA	NA	NA	NA	NA
Gm16180	0	NA	NA	NA	NA	NA
Gm16181	3.31272	-0.0603556	0.1002	-0.60235	0.546941	NA
Gm16183	0	NA	NA	NA	NA	NA
Gm16184	2.58524	-0.0830146	0.0776313	-1.06934	0.284914	NA
Gm16186	0	NA	NA	NA	NA	NA
Gm16188	0	NA	NA	NA	NA	NA
Gm16189	0	NA	NA	NA	NA	NA
Gm16191	0	NA	NA	NA	NA	NA
Gm16192	0	NA	NA	NA	NA	NA
Gm16193	0	NA	NA	NA	NA	NA
Gm16195	0	NA	NA	NA	NA	NA
Gm16196	9.09452	0.00152611	0.098718	0.0154593	0.987666	NA
Gm16198	0.0767448	0.0111711	0.0722774	0.154559	0.877169	NA
Gm16199	14.8091	-0.15553	0.157044	-0.990355	0.322001	NA
Gm16200	0.491176	-0.0617354	0.0726086	-0.850249	0.395187	NA
Gm16201	4.81809	0.00535896	0.0907497	0.0590521	0.952911	NA
Gm16202	0	NA	NA	NA	NA	NA
Gm16204	0	NA	NA	NA	NA	NA
Gm16205	0	NA	NA	NA	NA	NA
Gm16206	15.8263	0.0763059	0.124609	0.612364	0.540297	NA
Gm16208	0	NA	NA	NA	NA	NA
Gm16209	13.2999	-0.0299434	0.203895	-0.146857	0.883245	NA
Gm16210	1.61713	0.0644427	0.0765545	0.841789	0.399906	NA
Gm16212	0	NA	NA	NA	NA	NA
Gm16213	0	NA	NA	NA	NA	NA
Gm16214	16.1729	0.0087653	0.166118	0.0527656	0.957919	NA
Gm16215	0	NA	NA	NA	NA	NA
Gm16216	0	NA	NA	NA	NA	NA
Gm16217	0	NA	NA	NA	NA	NA
Gm16218	0	NA	NA	NA	NA	NA
Gm16219	1.32494	-0.0795043	0.0760752	-1.04508	0.295988	NA
Gm16220	0	NA	NA	NA	NA	NA
Gm16221	1.52818	-0.05402	0.076426	-0.706828	0.479674	NA
Gm16222	15.6094	-0.061046	0.158059	-0.386223	0.699332	NA
Gm16223	0	NA	NA	NA	NA	NA
Gm16224	0	NA	NA	NA	NA	NA
Gm16225	1.04102	-0.0779776	0.0753856	-1.03438	0.300957	NA
Gm16226	0	NA	NA	NA	NA	NA
Gm16227	0	NA	NA	NA	NA	NA
Gm16228	0	NA	NA	NA	NA	NA
Gm16229	6.75301	-0.106265	0.0872142	-1.21844	0.223059	NA
Gm16230	2.27882	0.0332471	0.0772014	0.430654	0.66672	NA
Gm16231	0	NA	NA	NA	NA	NA
Gm16232	0	NA	NA	NA	NA	NA
Gm16233	0	NA	NA	NA	NA	NA
Gm16234	3.73338	-0.0304547	0.0778321	-0.391287	0.695585	NA
Gm16235	2.93358	-0.0290149	0.077593	-0.373938	0.708451	NA
Gm16236	0	NA	NA	NA	NA	NA
Gm16237	5.89458	-0.0173689	0.0811335	-0.214078	0.830486	NA
Gm16238	0	NA	NA	NA	NA	NA
Gm16239	12.4091	0.114334	0.132701	0.861592	0.388912	NA
Gm16240	0	NA	NA	NA	NA	NA
Gm16242	0	NA	NA	NA	NA	NA
Gm16243	0	NA	NA	NA	NA	NA
Gm16244	8.5151	0.000470363	0.111182	0.00423058	0.996624	NA
Gm16246	0	NA	NA	NA	NA	NA
Gm16248	0	NA	NA	NA	NA	NA
Gm16249	16.0866	0.198905	0.16431	1.21055	0.226069	NA
Gm16250	0	NA	NA	NA	NA	NA
Gm16251	0	NA	NA	NA	NA	NA
Gm16252	1.40676	-0.0797623	0.0761913	-1.04687	0.29516	NA
Gm16253	3.25999	-0.0134069	0.0854896	-0.156825	0.875383	NA
Gm16254	0	NA	NA	NA	NA	NA
Gm16259	2.83465	0.0299076	0.0775132	0.385839	0.699616	NA
Gm16260	0	NA	NA	NA	NA	NA
Gm16261	0	NA	NA	NA	NA	NA
Gm16262	0	NA	NA	NA	NA	NA
Gm16263	0	NA	NA	NA	NA	NA
Gm16265	0	NA	NA	NA	NA	NA
Gm16267	0.383724	0.0492099	0.0725498	0.678292	0.497587	NA
Gm16268	0	NA	NA	NA	NA	NA
Gm16269	0	NA	NA	NA	NA	NA
Gm1627	0	NA	NA	NA	NA	NA
Gm16270	0	NA	NA	NA	NA	NA
Gm16271	0	NA	NA	NA	NA	NA
Gm16272	4.07741	-0.0345351	0.0779134	-0.44325	0.657585	NA
Gm16273	0	NA	NA	NA	NA	NA
Gm16274	5.10668	0.0672431	0.078078	0.861231	NA	NA
Gm16275	0	NA	NA	NA	NA	NA
Gm16276	1.46862	0.00679165	0.0763877	0.0889103	0.929153	NA
Gm16277	0	NA	NA	NA	NA	NA
Gm16280	0	NA	NA	NA	NA	NA
Gm16282	0	NA	NA	NA	NA	NA
Gm16283	6.61705	-0.00867077	0.0961503	-0.0901794	0.928145	NA
Gm16284	0	NA	NA	NA	NA	NA
Gm16285	0	NA	NA	NA	NA	NA
Gm16287	6.70741	0.0675708	0.0782537	0.863485	NA	NA
Gm16288	0	NA	NA	NA	NA	NA
Gm16289	0	NA	NA	NA	NA	NA
Gm16290	0	NA	NA	NA	NA	NA
Gm16291	0	NA	NA	NA	NA	NA
Gm16294	0	NA	NA	NA	NA	NA
Gm16295	0	NA	NA	NA	NA	NA
Gm16296	0	NA	NA	NA	NA	NA
Gm16297	0	NA	NA	NA	NA	NA
Gm16298	0	NA	NA	NA	NA	NA
Gm16299	6.45342	0.0408353	0.0971354	0.420396	0.674196	NA
Gm16300	0	NA	NA	NA	NA	NA
Gm16301	0	NA	NA	NA	NA	NA
Gm16302	0	NA	NA	NA	NA	NA
Gm16303	0	NA	NA	NA	NA	NA
Gm16304	2.77382	0.00284508	0.0774874	0.0367167	0.970711	NA
Gm16305	0.230234	0.0352188	0.0722939	0.487161	0.626144	NA
Gm16306	0	NA	NA	NA	NA	NA
Gm16307	0	NA	NA	NA	NA	NA
Gm16308	0	NA	NA	NA	NA	NA
Gm16310	0	NA	NA	NA	NA	NA
Gm16311	0	NA	NA	NA	NA	NA
Gm16312	4.06933	0.0668798	0.0778831	0.85872	0.390495	NA
Gm16315	3.87262	-0.0084564	0.0778646	-0.108604	0.913517	NA
Gm16316	19.3968	0.0806408	0.163201	0.494121	0.621221	NA
Gm16318	0	NA	NA	NA	NA	NA
Gm16321	0	NA	NA	NA	NA	NA
Gm16322	0	NA	NA	NA	NA	NA
Gm16323	2.883	-0.0191089	0.0775524	-0.2464	0.805373	NA
Gm16325	0	NA	NA	NA	NA	NA
Gm16326	0	NA	NA	NA	NA	NA
Gm16327	0	NA	NA	NA	NA	NA
Gm16328	0	NA	NA	NA	NA	NA
Gm16329	0	NA	NA	NA	NA	NA
Gm16330	0	NA	NA	NA	NA	NA
Gm16331	0	NA	NA	NA	NA	NA
Gm16332	0	NA	NA	NA	NA	NA
Gm16333	1.07443	0.0625856	0.0755219	0.828708	0.407269	NA
Gm16335	0.257306	-0.0323734	0.0722774	-0.447905	0.654222	NA
Gm16336	0	NA	NA	NA	NA	NA
Gm16337	1.02922	-0.0777042	0.0752611	-1.03246	0.301856	NA
Gm16339	0	NA	NA	NA	NA	NA
Gm16341	13.6884	0.0246518	0.157047	0.156971	0.875268	NA
Gm16342	0	NA	NA	NA	NA	NA
Gm16343	0	NA	NA	NA	NA	NA
Gm16345	0	NA	NA	NA	NA	NA
Gm16346	0	NA	NA	NA	NA	NA
Gm16347	0	NA	NA	NA	NA	NA
Gm16348	0	NA	NA	NA	NA	NA
Gm16349	0	NA	NA	NA	NA	NA
Gm16350	0	NA	NA	NA	NA	NA
Gm16351	0	NA	NA	NA	NA	NA
Gm16353	8.05343	0.0672671	0.113726	0.591483	0.554197	NA
Gm16354	0	NA	NA	NA	NA	NA
Gm16355	0	NA	NA	NA	NA	NA
Gm16356	0	NA	NA	NA	NA	NA
Gm16357	0	NA	NA	NA	NA	NA
Gm16358	0	NA	NA	NA	NA	NA
Gm16359	0	NA	NA	NA	NA	NA
Gm16362	0	NA	NA	NA	NA	NA
Gm16363	0.085112	0.0111711	0.0722774	0.154559	0.877169	NA
Gm16364	14.9001	-0.163745	0.129182	-1.26756	0.204956	NA
Gm16372	0.537213	0.057475	0.0730059	0.787265	0.431127	NA
Gm16373	0	NA	NA	NA	NA	NA
Gm16374	0.257306	-0.0323734	0.0722774	-0.447905	0.654222	NA
Gm16378	3.23002	0.0217125	0.0776699	0.279548	0.779824	NA
Gm16380	0	NA	NA	NA	NA	NA
Gm16383	0	NA	NA	NA	NA	NA
Gm16385	0.358309	-0.0341351	0.0724719	-0.471012	0.637632	NA
Gm16386	15.2609	-0.205613	0.149022	-1.37975	0.167664	NA
Gm16387	0	NA	NA	NA	NA	NA
Gm16391	0	NA	NA	NA	NA	NA
Gm16394	0	NA	NA	NA	NA	NA
Gm16397	0	NA	NA	NA	NA	NA
Gm16399	0	NA	NA	NA	NA	NA
Gm16400	0	NA	NA	NA	NA	NA
Gm16401	0	NA	NA	NA	NA	NA
Gm16405	0	NA	NA	NA	NA	NA
Gm16407	0	NA	NA	NA	NA	NA
Gm16409	0.745503	-0.0248577	0.0741872	-0.335068	0.737574	NA
Gm16410	5.83677	0.0536563	0.083585	0.641938	0.520914	NA
Gm16411	0	NA	NA	NA	NA	NA
Gm16412	0.130787	0.0111711	0.0722774	0.154559	0.877169	NA
Gm16415	0	NA	NA	NA	NA	NA
Gm16416	0	NA	NA	NA	NA	NA
Gm16418	0	NA	NA	NA	NA	NA
Gm16419	0	NA	NA	NA	NA	NA
Gm16420	0	NA	NA	NA	NA	NA
Gm16421	0	NA	NA	NA	NA	NA
Gm16423	0	NA	NA	NA	NA	NA
Gm16425	0	NA	NA	NA	NA	NA
Gm16428	0	NA	NA	NA	NA	NA
Gm16430	0	NA	NA	NA	NA	NA
Gm16431	0	NA	NA	NA	NA	NA
Gm16433	0	NA	NA	NA	NA	NA
Gm16434	0	NA	NA	NA	NA	NA
Gm16436	0	NA	NA	NA	NA	NA
Gm16437	0	NA	NA	NA	NA	NA
Gm16439	0	NA	NA	NA	NA	NA
Gm16440	0	NA	NA	NA	NA	NA
Gm16441	0	NA	NA	NA	NA	NA
Gm16443	0	NA	NA	NA	NA	NA
Gm16445	0	NA	NA	NA	NA	NA
Gm16456	0	NA	NA	NA	NA	NA
Gm16458	0	NA	NA	NA	NA	NA
Gm16459	0	NA	NA	NA	NA	NA
Gm16463	0	NA	NA	NA	NA	NA
Gm16465	0	NA	NA	NA	NA	NA
Gm1647	0	NA	NA	NA	NA	NA
Gm16470	0.111629	-0.0168218	0.0722774	-0.23274	0.815964	NA
Gm16471	0	NA	NA	NA	NA	NA
Gm16475	0	NA	NA	NA	NA	NA
Gm16476	0	NA	NA	NA	NA	NA
Gm16477	0.304395	0.0359685	0.0722858	0.497588	0.618775	NA
Gm16478	0	NA	NA	NA	NA	NA
Gm16479	0	NA	NA	NA	NA	NA
Gm16480	0	NA	NA	NA	NA	NA
Gm16481	0	NA	NA	NA	NA	NA
Gm16485	0	NA	NA	NA	NA	NA
Gm16487	0	NA	NA	NA	NA	NA
Gm16490	0	NA	NA	NA	NA	NA
Gm16494	0	NA	NA	NA	NA	NA
Gm16497	0	NA	NA	NA	NA	NA
Gm16499	0	NA	NA	NA	NA	NA
Gm16505	21.8472	0.33257	0.219442	1.51552	0.12964	NA
Gm16506	0	NA	NA	NA	NA	NA
Gm16508	0	NA	NA	NA	NA	NA
Gm16510	0	NA	NA	NA	NA	NA
Gm16511	0	NA	NA	NA	NA	NA
Gm16513	0	NA	NA	NA	NA	NA
Gm16518	0	NA	NA	NA	NA	NA
Gm16519	0	NA	NA	NA	NA	NA
Gm16523	5.14572	0.030834	0.106299	0.290068	0.771764	NA
Gm16525	0	NA	NA	NA	NA	NA
Gm16531	0	NA	NA	NA	NA	NA
Gm16533	0	NA	NA	NA	NA	NA
Gm16537	0	NA	NA	NA	NA	NA
Gm16538	5.7607	-0.0253232	0.078183	-0.323897	NA	NA
Gm16539	0	NA	NA	NA	NA	NA
Gm16540	1.57777	-0.0157216	0.0765302	-0.205431	0.837236	NA
Gm16541	0	NA	NA	NA	NA	NA
Gm16545	0	NA	NA	NA	NA	NA
Gm16546	0	NA	NA	NA	NA	NA
Gm16547	0	NA	NA	NA	NA	NA
Gm16548	1.51692	-0.0723791	0.0763978	-0.947398	0.343436	NA
Gm16549	0	NA	NA	NA	NA	NA
Gm16550	0	NA	NA	NA	NA	NA
Gm16551	0	NA	NA	NA	NA	NA
Gm16552	0.757106	-0.0754741	0.0742342	-1.0167	0.309295	NA
Gm16553	0.523146	0.0509084	0.0726109	0.701112	0.483233	NA
Gm16554	0	NA	NA	NA	NA	NA
Gm16555	0	NA	NA	NA	NA	NA
Gm16556	2.47005	-0.0075386	0.0773526	-0.0974576	0.922363	NA
Gm16557	0	NA	NA	NA	NA	NA
Gm16558	0.537213	0.057475	0.0730059	0.787265	0.431127	NA
Gm16559	0	NA	NA	NA	NA	NA
Gm16560	0	NA	NA	NA	NA	NA
Gm16561	0	NA	NA	NA	NA	NA
Gm16563	0	NA	NA	NA	NA	NA
Gm16564	0	NA	NA	NA	NA	NA
Gm16565	2.20306	-0.011921	0.0771503	-0.154517	0.877202	NA
Gm16567	0	NA	NA	NA	NA	NA
Gm16568	7.48553	-0.00451635	0.0783291	-0.0576586	NA	NA
Gm16569	0	NA	NA	NA	NA	NA
Gm16570	0.859558	-0.0763273	0.0746295	-1.02275	0.306426	NA
Gm16571	0	NA	NA	NA	NA	NA
Gm16572	0	NA	NA	NA	NA	NA
Gm16573	0	NA	NA	NA	NA	NA
Gm16574	0	NA	NA	NA	NA	NA
Gm16575	12.4568	-0.0145561	0.119084	-0.122234	0.902713	NA
Gm16577	7.36834	0.0752703	0.10128	0.743192	0.457365	NA
Gm16578	0	NA	NA	NA	NA	NA
Gm16579	0	NA	NA	NA	NA	NA
Gm16580	0	NA	NA	NA	NA	NA
Gm16581	0.116061	0.0111711	0.0722774	0.154559	0.877169	NA
Gm16582	0	NA	NA	NA	NA	NA
Gm16584	0	NA	NA	NA	NA	NA
Gm16585	0.460469	0.054021	0.0727188	0.742875	0.457557	NA
Gm16587	0	NA	NA	NA	NA	NA
Gm16588	18.2659	0.0838735	0.177799	0.471733	0.637117	NA
Gm16589	0	NA	NA	NA	NA	NA
Gm16596	0	NA	NA	NA	NA	NA
Gm16599	0.0767448	0.0111711	0.0722774	0.154559	0.877169	NA
Gm16617	0	NA	NA	NA	NA	NA
Gm16618	9.91527	0.0998916	0.128839	0.775323	0.438149	NA
Gm16630	3.97372	-0.0471273	0.112563	-0.418673	0.675455	NA
Gm1667	0	NA	NA	NA	NA	NA
Gm16677	0.936232	0.0617625	0.0750582	0.82286	0.410587	NA
Gm16685	0.230234	0.0352188	0.0722939	0.487161	0.626144	NA
Gm16701	0	NA	NA	NA	NA	NA
Gm16725	0	NA	NA	NA	NA	NA
Gm16726	2.43728	0.0657566	0.0772742	0.850952	0.394796	NA
Gm1673	2.36435	0.0360572	0.0772755	0.466606	0.640781	NA
Gm16731	0.629393	0.00831792	0.073517	0.113143	0.909917	NA
Gm16741	0.982352	-0.0773922	0.0751186	-1.03027	0.302885	NA
Gm16751	0	NA	NA	NA	NA	NA
Gm16758	0	NA	NA	NA	NA	NA
Gm16764	0	NA	NA	NA	NA	NA
Gm16793	9.57725	0.0933858	0.1495	0.624654	0.532198	NA
Gm16796	0.859558	-0.0763273	0.0746295	-1.02275	0.306426	NA
Gm16833	0	NA	NA	NA	NA	NA
Gm16835	0	NA	NA	NA	NA	NA
Gm16838	0	NA	NA	NA	NA	NA
Gm16853	3.5545	-0.0534275	0.0777718	-0.686977	0.492097	NA
Gm16863	0	NA	NA	NA	NA	NA
Gm16876	0	NA	NA	NA	NA	NA
Gm16894	0	NA	NA	NA	NA	NA
Gm16897	0	NA	NA	NA	NA	NA
Gm16933	0.96019	0.0617716	0.0750638	0.822921	0.410553	NA
Gm16938	0	NA	NA	NA	NA	NA
Gm16958	0	NA	NA	NA	NA	NA
Gm16968	0	NA	NA	NA	NA	NA
Gm16976	4.27044	-0.0267376	0.0779482	-0.343018	0.731585	NA
Gm1698	0	NA	NA	NA	NA	NA
Gm16982	4.24897	-0.0509919	0.0784205	-0.650237	NA	NA
Gm16984	1.45026	0.0203215	0.0763563	0.266141	0.790131	NA
Gm16998	12.7456	-0.00408819	0.118839	-0.0344012	0.972557	NA
Gm17014	0	NA	NA	NA	NA	NA
Gm17019	0	NA	NA	NA	NA	NA
Gm17020	1.46825	0.0640597	0.0763433	0.839101	0.401413	NA
Gm17021	10.633	-0.00731618	0.11262	-0.0649636	0.948203	NA
Gm17023	0.111629	-0.0168218	0.0722774	-0.23274	0.815964	NA
Gm17025	1.1061	0.0324709	0.075638	0.429293	0.66771	NA
Gm17026	0	NA	NA	NA	NA	NA
Gm17027	0	NA	NA	NA	NA	NA
Gm17028	0	NA	NA	NA	NA	NA
Gm17030	0	NA	NA	NA	NA	NA
Gm17031	0	NA	NA	NA	NA	NA
Gm17032	0	NA	NA	NA	NA	NA
Gm17033	0	NA	NA	NA	NA	NA
Gm17034	6.93165	0.0656341	0.0990123	0.662888	0.507402	NA
Gm17035	1.8977	-0.0812524	0.0768535	-1.05724	0.290403	NA
Gm17036	0	NA	NA	NA	NA	NA
Gm17038	0	NA	NA	NA	NA	NA
Gm17039	4.1794	-0.061231	0.0916357	-0.6682	0.504006	NA
Gm17040	0	NA	NA	NA	NA	NA
Gm17041	0	NA	NA	NA	NA	NA
Gm17042	0	NA	NA	NA	NA	NA
Gm17043	0	NA	NA	NA	NA	NA
Gm17044	0	NA	NA	NA	NA	NA
Gm17045	0	NA	NA	NA	NA	NA
Gm17046	0	NA	NA	NA	NA	NA
Gm17047	0	NA	NA	NA	NA	NA
Gm17048	0	NA	NA	NA	NA	NA
Gm17051	0	NA	NA	NA	NA	NA
Gm17052	0.893034	-0.0767248	0.0748126	-1.02556	0.305099	NA
Gm17053	0	NA	NA	NA	NA	NA
Gm17054	0	NA	NA	NA	NA	NA
Gm17055	16.1133	0.138112	0.159271	0.867154	0.385858	NA
Gm17056	9.13979	-0.0394712	0.086658	-0.455482	NA	NA
Gm17057	0	NA	NA	NA	NA	NA
Gm17058	3.29287	0.043384	0.077675	0.558532	0.576481	NA
Gm17059	0	NA	NA	NA	NA	NA
Gm17060	0	NA	NA	NA	NA	NA
Gm17061	0	NA	NA	NA	NA	NA
Gm17062	0	NA	NA	NA	NA	NA
Gm17063	0	NA	NA	NA	NA	NA
Gm17064	0	NA	NA	NA	NA	NA
Gm17065	0	NA	NA	NA	NA	NA
Gm17067	0.936232	0.0617625	0.0750582	0.82286	0.410587	NA
Gm17068	3.1724	0.0664118	0.0776305	0.855486	0.392282	NA
Gm17069	0	NA	NA	NA	NA	NA
Gm17070	0	NA	NA	NA	NA	NA
Gm17072	0	NA	NA	NA	NA	NA
Gm17073	0	NA	NA	NA	NA	NA
Gm17074	0	NA	NA	NA	NA	NA
Gm17075	0	NA	NA	NA	NA	NA
Gm17076	0	NA	NA	NA	NA	NA
Gm17077	0	NA	NA	NA	NA	NA
Gm17078	0	NA	NA	NA	NA	NA
Gm17079	0	NA	NA	NA	NA	NA
Gm17080	6.3315	-0.0712357	0.0987827	-0.721135	0.470826	NA
Gm17081	0	NA	NA	NA	NA	NA
Gm17082	4.6193	0.0812239	0.0969829	0.837507	0.402308	NA
Gm17083	10.5752	-0.0293692	0.112163	-0.261843	0.793442	NA
Gm17084	18.1666	0.179991	0.146292	1.23035	0.218565	NA
Gm17085	0	NA	NA	NA	NA	NA
Gm17086	0	NA	NA	NA	NA	NA
Gm17087	0	NA	NA	NA	NA	NA
Gm17088	0	NA	NA	NA	NA	NA
Gm17089	0	NA	NA	NA	NA	NA
Gm17090	0.643265	-0.0720264	0.0734621	-0.980457	0.32686	NA
Gm17091	0	NA	NA	NA	NA	NA
Gm17093	0	NA	NA	NA	NA	NA
Gm17094	0	NA	NA	NA	NA	NA
Gm17096	23.3749	0.022032	0.19822	0.111149	0.911498	NA
Gm17097	0	NA	NA	NA	NA	NA
Gm17098	0	NA	NA	NA	NA	NA
Gm17099	0	NA	NA	NA	NA	NA
Gm17100	0	NA	NA	NA	NA	NA
Gm17101	0	NA	NA	NA	NA	NA
Gm17102	1.56181	-0.0235444	0.0765152	-0.307708	0.758304	NA
Gm17103	1.18231	0.0630291	0.0757726	0.83182	0.405511	NA
Gm17105	0	NA	NA	NA	NA	NA
Gm17106	8.34976	-0.0192866	0.123377	-0.156322	0.875779	NA
Gm17107	0	NA	NA	NA	NA	NA
Gm17108	1.74091	0.0646649	0.0766768	0.843344	0.399036	NA
Gm17109	0	NA	NA	NA	NA	NA
Gm17110	0	NA	NA	NA	NA	NA
Gm17111	15.77	0.0799583	0.120019	0.666214	0.505274	NA
Gm17112	0.680896	0.0595983	0.0738213	0.807332	0.419475	NA
Gm17113	0	NA	NA	NA	NA	NA
Gm17114	0	NA	NA	NA	NA	NA
Gm17115	0	NA	NA	NA	NA	NA
Gm17116	1.45118	-0.0799546	0.0762768	-1.04822	0.294539	NA
Gm17117	0	NA	NA	NA	NA	NA
Gm17118	0	NA	NA	NA	NA	NA
Gm17119	0	NA	NA	NA	NA	NA
Gm17120	1.32494	-0.0795043	0.0760752	-1.04508	0.295988	NA
Gm17121	0	NA	NA	NA	NA	NA
Gm17122	2.77458	-0.0351464	0.0774842	-0.453594	0.650121	NA
Gm17124	0	NA	NA	NA	NA	NA
Gm17126	0	NA	NA	NA	NA	NA
Gm17129	0	NA	NA	NA	NA	NA
Gm17130	0	NA	NA	NA	NA	NA
Gm17133	4.24736	0.0259976	0.0779396	0.333561	0.738711	NA
Gm17134	0	NA	NA	NA	NA	NA
Gm17135	0	NA	NA	NA	NA	NA
Gm17136	0	NA	NA	NA	NA	NA
Gm17137	6.60606	0.0419501	0.0953548	0.439937	0.659983	NA
Gm17138	0	NA	NA	NA	NA	NA
Gm17139	0	NA	NA	NA	NA	NA
Gm17140	0	NA	NA	NA	NA	NA
Gm17141	0	NA	NA	NA	NA	NA
Gm17142	0	NA	NA	NA	NA	NA
Gm17146	0	NA	NA	NA	NA	NA
Gm17147	5.04753	0.0672262	0.0780691	0.861112	0.389176	NA
Gm17148	0	NA	NA	NA	NA	NA
Gm17149	0	NA	NA	NA	NA	NA
Gm1715	0	NA	NA	NA	NA	NA
Gm17150	0	NA	NA	NA	NA	NA
Gm17151	0	NA	NA	NA	NA	NA
Gm17152	0	NA	NA	NA	NA	NA
Gm17153	0	NA	NA	NA	NA	NA
Gm17154	0	NA	NA	NA	NA	NA
Gm17155	0	NA	NA	NA	NA	NA
Gm17157	0	NA	NA	NA	NA	NA
Gm17158	0	NA	NA	NA	NA	NA
Gm17159	0	NA	NA	NA	NA	NA
Gm17160	2.27132	-0.0819897	0.0771782	-1.06234	NA	NA
Gm17161	0	NA	NA	NA	NA	NA
Gm17162	0	NA	NA	NA	NA	NA
Gm17163	0	NA	NA	NA	NA	NA
Gm17164	0	NA	NA	NA	NA	NA
Gm17165	0	NA	NA	NA	NA	NA
Gm17166	0	NA	NA	NA	NA	NA
Gm17168	0	NA	NA	NA	NA	NA
Gm17169	0	NA	NA	NA	NA	NA
Gm17170	0	NA	NA	NA	NA	NA
Gm17171	0	NA	NA	NA	NA	NA
Gm17172	0	NA	NA	NA	NA	NA
Gm17173	30.3939	0.0617433	0.0786954	0.784586	NA	NA
Gm17174	0	NA	NA	NA	NA	NA
Gm17175	0	NA	NA	NA	NA	NA
Gm17177	0.42556	0.0515689	0.0726343	0.70998	0.477717	NA
Gm17178	0	NA	NA	NA	NA	NA
Gm17180	0	NA	NA	NA	NA	NA
Gm17181	0	NA	NA	NA	NA	NA
Gm17182	0	NA	NA	NA	NA	NA
Gm17183	0	NA	NA	NA	NA	NA
Gm17184	0	NA	NA	NA	NA	NA
Gm17186	0	NA	NA	NA	NA	NA
Gm17187	0	NA	NA	NA	NA	NA
Gm17188	0	NA	NA	NA	NA	NA
Gm17189	3.83041	0.0368143	0.0778542	0.472862	0.636311	NA
Gm17190	0	NA	NA	NA	NA	NA
Gm17191	2.17668	-0.0818327	0.0771093	-1.06126	0.288573	NA
Gm17192	0	NA	NA	NA	NA	NA
Gm17193	18.9539	0.107457	0.193988	0.553937	0.579622	NA
Gm17194	2.27023	-0.0347686	0.0772067	-0.450332	0.652471	NA
Gm17195	3.6824	-0.109963	0.0886425	-1.24052	0.214784	NA
Gm17196	0	NA	NA	NA	NA	NA
Gm17197	0	NA	NA	NA	NA	NA
Gm17198	0	NA	NA	NA	NA	NA
Gm17199	0	NA	NA	NA	NA	NA
Gm1720	0.510672	0.0561132	0.0728845	0.769892	0.441364	NA
Gm17200	3.60573	0.0666711	0.0777702	0.857283	NA	NA
Gm17202	0	NA	NA	NA	NA	NA
Gm17203	0.255336	0.0363284	0.0723039	0.502441	0.615358	NA
Gm17204	0	NA	NA	NA	NA	NA
Gm17205	0.473192	-0.0649693	0.0727468	-0.893087	0.37181	NA
Gm17206	0	NA	NA	NA	NA	NA
Gm17207	0	NA	NA	NA	NA	NA
Gm17208	0	NA	NA	NA	NA	NA
Gm17210	4.52911	0.0370547	0.0797451	0.464664	0.642172	NA
Gm17212	0	NA	NA	NA	NA	NA
Gm17213	0	NA	NA	NA	NA	NA
Gm17214	2.74652	0.0660593	0.0774388	0.853052	0.39363	NA
Gm17215	0	NA	NA	NA	NA	NA
Gm17216	0	NA	NA	NA	NA	NA
Gm17217	0	NA	NA	NA	NA	NA
Gm17218	0	NA	NA	NA	NA	NA
Gm17219	0	NA	NA	NA	NA	NA
Gm17221	0	NA	NA	NA	NA	NA
Gm17223	0	NA	NA	NA	NA	NA
Gm17224	0.736764	-0.0748486	0.0740004	-1.01146	0.311795	NA
Gm17225	0	NA	NA	NA	NA	NA
Gm17226	0	NA	NA	NA	NA	NA
Gm17227	4.82099	0.0166333	0.0919677	0.18086	0.856478	NA
Gm17228	0.122794	-0.0168218	0.0722774	-0.23274	0.815964	NA
Gm17229	4.52826	-0.00388868	0.0857124	-0.0453689	NA	NA
Gm17230	0	NA	NA	NA	NA	NA
Gm17231	0	NA	NA	NA	NA	NA
Gm17232	0	NA	NA	NA	NA	NA
Gm17233	0	NA	NA	NA	NA	NA
Gm17234	0	NA	NA	NA	NA	NA
Gm17235	2.63343	-0.108569	0.0906462	-1.19772	0.231027	NA
Gm17241	0	NA	NA	NA	NA	NA
Gm17244	1.62485	0.0643978	0.0765298	0.841475	0.400082	NA
Gm17249	13.0332	-0.0185645	0.118847	-0.156204	0.875872	NA
Gm17258	0	NA	NA	NA	NA	NA
Gm17259	17.8297	-0.00950336	0.154421	-0.0615417	0.950928	NA
Gm17266	0	NA	NA	NA	NA	NA
Gm17268	0	NA	NA	NA	NA	NA
Gm17271	0	NA	NA	NA	NA	NA
Gm17276	0.690703	0.0597774	0.0739247	0.808625	0.418731	NA
Gm17304	0	NA	NA	NA	NA	NA
Gm17308	0.982352	-0.0773922	0.0751186	-1.03027	0.302885	NA
Gm17315	0.368382	-0.0477992	0.0722897	-0.661217	0.508473	NA
Gm17322	17.6933	0.0429307	0.157588	0.272424	0.785296	NA
Gm17324	4.5768	-0.0838606	0.0779928	-1.07523	NA	NA
Gm17330	0	NA	NA	NA	NA	NA
Gm17332	0	NA	NA	NA	NA	NA
Gm17333	4.59511	0.0670797	0.0779918	0.860086	NA	NA
Gm17344	16.8602	-0.0776288	0.109019	-0.712068	0.476423	NA
Gm17349	3.27652	0.0220116	0.0776826	0.283353	0.776906	NA
Gm17359	0	NA	NA	NA	NA	NA
Gm17364	0	NA	NA	NA	NA	NA
Gm17366	0	NA	NA	NA	NA	NA
Gm17374	0	NA	NA	NA	NA	NA
Gm17376	0	NA	NA	NA	NA	NA
Gm17377	0	NA	NA	NA	NA	NA
Gm17382	0	NA	NA	NA	NA	NA
Gm17383	0	NA	NA	NA	NA	NA
Gm17387	0	NA	NA	NA	NA	NA
Gm17391	0	NA	NA	NA	NA	NA
Gm17396	0	NA	NA	NA	NA	NA
Gm17399	0.697315	0.0597062	0.0738857	0.808088	0.41904	NA
Gm17402	0	NA	NA	NA	NA	NA
Gm17409	0	NA	NA	NA	NA	NA
Gm17415	2.57306	-0.0823796	0.0773491	-1.06504	0.286859	NA
Gm17416	0	NA	NA	NA	NA	NA
Gm17420	0	NA	NA	NA	NA	NA
Gm17421	2.0011	-0.0288428	0.077012	-0.374523	0.708015	NA
Gm17428	0	NA	NA	NA	NA	NA
Gm17430	0	NA	NA	NA	NA	NA
Gm17450	0	NA	NA	NA	NA	NA
Gm17455	0	NA	NA	NA	NA	NA
Gm17469	0	NA	NA	NA	NA	NA
Gm17472	0	NA	NA	NA	NA	NA
Gm17473	0	NA	NA	NA	NA	NA
Gm17482	0	NA	NA	NA	NA	NA
Gm17484	3.3765	0.0585459	0.0781074	0.749557	0.453522	NA
Gm17490	0	NA	NA	NA	NA	NA
Gm17501	1.30466	0.0635527	0.0760619	0.835539	0.403414	NA
Gm17508	1.16061	0.0628426	0.0756659	0.830528	0.40624	NA
Gm17509	0.920937	0.0617072	0.075027	0.822466	0.410811	NA
Gm17511	1.91732	0.0650665	0.0768977	0.846144	0.397472	NA
Gm17521	0	NA	NA	NA	NA	NA
Gm17528	0	NA	NA	NA	NA	NA
Gm17529	5.79374	-0.0212773	0.0824582	-0.258037	0.796378	NA
Gm17530	3.48284	-0.0470952	0.0855511	-0.550493	0.581981	NA
Gm17535	48.3678	0.252606	0.194613	1.29799	NA	NA
Gm17538	0	NA	NA	NA	NA	NA
Gm17540	0	NA	NA	NA	NA	NA
Gm17541	0.537213	0.057475	0.0730059	0.787265	0.431127	NA
Gm17542	0	NA	NA	NA	NA	NA
Gm17545	0	NA	NA	NA	NA	NA
Gm17546	1.55432	0.00830858	0.0765041	0.108603	0.913517	NA
Gm17571	0	NA	NA	NA	NA	NA
Gm17572	0	NA	NA	NA	NA	NA
Gm17577	0	NA	NA	NA	NA	NA
Gm1758	0	NA	NA	NA	NA	NA
Gm17581	0	NA	NA	NA	NA	NA
Gm17584	0	NA	NA	NA	NA	NA
Gm17590	0	NA	NA	NA	NA	NA
Gm17597	1.65827	-0.0124485	0.0766454	-0.162416	0.870978	NA
Gm17604	0	NA	NA	NA	NA	NA
Gm17606	0	NA	NA	NA	NA	NA
Gm17611	0	NA	NA	NA	NA	NA
Gm17613	2.03521	0.018546	0.0770406	0.240731	0.809764	NA
Gm17617	0	NA	NA	NA	NA	NA
Gm17622	0	NA	NA	NA	NA	NA
Gm17631	0	NA	NA	NA	NA	NA
Gm17634	0	NA	NA	NA	NA	NA
Gm17641	2.96374	0.0662265	0.0775294	0.854211	0.392988	NA
Gm17651	0	NA	NA	NA	NA	NA
Gm17654	0	NA	NA	NA	NA	NA
Gm17657	1.01126	0.0621644	0.0752861	0.825709	0.408969	NA
Gm17660	0	NA	NA	NA	NA	NA
Gm17661	0	NA	NA	NA	NA	NA
Gm17662	0	NA	NA	NA	NA	NA
Gm17669	0.441984	-0.0604712	0.0725738	-0.833237	0.404711	NA
Gm17695	8.3026	0.0334059	0.0983078	0.339809	0.734	NA
Gm17705	16.7748	-0.00075244	0.153064	-0.00491586	0.996078	NA
Gm17711	0	NA	NA	NA	NA	NA
Gm17720	0	NA	NA	NA	NA	NA
Gm17728	0	NA	NA	NA	NA	NA
Gm17733	0	NA	NA	NA	NA	NA
Gm17737	0	NA	NA	NA	NA	NA
Gm17740	0	NA	NA	NA	NA	NA
Gm17743	0	NA	NA	NA	NA	NA
Gm17746	0	NA	NA	NA	NA	NA
Gm17747	0	NA	NA	NA	NA	NA
Gm17748	0	NA	NA	NA	NA	NA
Gm17749	0	NA	NA	NA	NA	NA
Gm17750	0	NA	NA	NA	NA	NA
Gm17751	0	NA	NA	NA	NA	NA
Gm17752	0.85112	0.0611663	0.0747202	0.818605	0.413012	NA
Gm17753	0	NA	NA	NA	NA	NA
Gm17756	0	NA	NA	NA	NA	NA
Gm17764	0	NA	NA	NA	NA	NA
Gm17766	0	NA	NA	NA	NA	NA
Gm17767	0	NA	NA	NA	NA	NA
Gm17768	0	NA	NA	NA	NA	NA
Gm17771	0	NA	NA	NA	NA	NA
Gm17772	0	NA	NA	NA	NA	NA
Gm17775	0	NA	NA	NA	NA	NA
Gm17777	0	NA	NA	NA	NA	NA
Gm17779	0	NA	NA	NA	NA	NA
Gm17780	0	NA	NA	NA	NA	NA
Gm17781	0	NA	NA	NA	NA	NA
Gm17782	0	NA	NA	NA	NA	NA
Gm17783	0	NA	NA	NA	NA	NA
Gm17786	0	NA	NA	NA	NA	NA
Gm17790	0	NA	NA	NA	NA	NA
Gm17791	0	NA	NA	NA	NA	NA
Gm17794	0	NA	NA	NA	NA	NA
Gm17795	0	NA	NA	NA	NA	NA
Gm17796	0	NA	NA	NA	NA	NA
Gm17797	0	NA	NA	NA	NA	NA
Gm17798	0	NA	NA	NA	NA	NA
Gm17799	0	NA	NA	NA	NA	NA
Gm17800	0	NA	NA	NA	NA	NA
Gm17802	0.15349	0.0236124	0.0722774	0.326691	0.743901	NA
Gm17804	0	NA	NA	NA	NA	NA
Gm17805	0	NA	NA	NA	NA	NA
Gm17806	0	NA	NA	NA	NA	NA
Gm17807	0	NA	NA	NA	NA	NA
Gm17808	0	NA	NA	NA	NA	NA
Gm17811	0	NA	NA	NA	NA	NA
Gm17812	6.76803	0.0018788	0.127008	0.0147928	0.988197	NA
Gm17813	0	NA	NA	NA	NA	NA
Gm17814	0	NA	NA	NA	NA	NA
Gm17815	5.53946	-0.247741	0.128004	-1.93541	0.0529401	NA
Gm17816	16.2234	0.119787	0.15937	0.751633	0.452272	NA
Gm17819	0	NA	NA	NA	NA	NA
Gm17820	0	NA	NA	NA	NA	NA
Gm17821	0	NA	NA	NA	NA	NA
Gm17822	0	NA	NA	NA	NA	NA
Gm17823	0.230234	0.0352188	0.0722939	0.487161	0.626144	NA
Gm17824	0	NA	NA	NA	NA	NA
Gm17826	0.261573	0.0236124	0.0722774	0.326691	0.743901	NA
Gm17827	2.55613	0.0272181	0.0773849	0.351724	0.725045	NA
Gm17828	0	NA	NA	NA	NA	NA
Gm17829	0	NA	NA	NA	NA	NA
Gm17830	0	NA	NA	NA	NA	NA
Gm17831	0	NA	NA	NA	NA	NA
Gm17832	0	NA	NA	NA	NA	NA
Gm17833	1.78948	-0.0108924	0.0768112	-0.141807	0.887233	NA
Gm17834	0	NA	NA	NA	NA	NA
Gm17835	0	NA	NA	NA	NA	NA
Gm17836	0	NA	NA	NA	NA	NA
Gm17837	0	NA	NA	NA	NA	NA
Gm17838	0	NA	NA	NA	NA	NA
Gm17841	0	NA	NA	NA	NA	NA
Gm17844	0	NA	NA	NA	NA	NA
Gm17847	0	NA	NA	NA	NA	NA
Gm17849	0	NA	NA	NA	NA	NA
Gm17850	0	NA	NA	NA	NA	NA
Gm17851	0	NA	NA	NA	NA	NA
Gm17853	0	NA	NA	NA	NA	NA
Gm17867	0	NA	NA	NA	NA	NA
Gm17868	0	NA	NA	NA	NA	NA
Gm17870	0	NA	NA	NA	NA	NA
Gm17872	0.42556	0.0515689	0.0726343	0.70998	0.477717	NA
Gm17873	0	NA	NA	NA	NA	NA
Gm17875	2.31154	0.0113775	0.0772397	0.147302	0.882894	NA
Gm17877	0	NA	NA	NA	NA	NA
Gm17878	0	NA	NA	NA	NA	NA
Gm17879	0	NA	NA	NA	NA	NA
Gm17882	0	NA	NA	NA	NA	NA
Gm17885	0	NA	NA	NA	NA	NA
Gm17887	0	NA	NA	NA	NA	NA
Gm17889	0	NA	NA	NA	NA	NA
Gm17890	0	NA	NA	NA	NA	NA
Gm17891	0	NA	NA	NA	NA	NA
Gm17892	0	NA	NA	NA	NA	NA
Gm17893	0	NA	NA	NA	NA	NA
Gm17895	0	NA	NA	NA	NA	NA
Gm17900	0	NA	NA	NA	NA	NA
Gm17906	0	NA	NA	NA	NA	NA
Gm17907	3.95098	0.0244994	0.0873886	0.28035	0.779209	NA
Gm17908	0	NA	NA	NA	NA	NA
Gm17909	0	NA	NA	NA	NA	NA
Gm17910	0.692223	-0.0737856	0.0738023	-0.999773	0.31742	NA
Gm17911	0	NA	NA	NA	NA	NA
Gm17915	0	NA	NA	NA	NA	NA
Gm17916	4.83558	0.0671546	0.0780304	0.860621	NA	NA
Gm17917	0	NA	NA	NA	NA	NA
Gm17918	0	NA	NA	NA	NA	NA
Gm17919	0	NA	NA	NA	NA	NA
Gm17920	0	NA	NA	NA	NA	NA
Gm17921	0	NA	NA	NA	NA	NA
Gm17922	0	NA	NA	NA	NA	NA
Gm17923	0	NA	NA	NA	NA	NA
Gm17928	0	NA	NA	NA	NA	NA
Gm17929	0	NA	NA	NA	NA	NA
Gm17931	0	NA	NA	NA	NA	NA
Gm17932	0	NA	NA	NA	NA	NA
Gm17934	0	NA	NA	NA	NA	NA
Gm17935	0	NA	NA	NA	NA	NA
Gm17936	0	NA	NA	NA	NA	NA
Gm17937	0	NA	NA	NA	NA	NA
Gm17938	0.085112	0.0111711	0.0722774	0.154559	0.877169	NA
Gm17940	0	NA	NA	NA	NA	NA
Gm17941	1.11629	-0.0783667	0.0755622	-1.03711	0.299682	NA
Gm17943	0	NA	NA	NA	NA	NA
Gm17944	0	NA	NA	NA	NA	NA
Gm17946	0	NA	NA	NA	NA	NA
Gm17948	0.680896	0.0595983	0.0738213	0.807332	0.419475	NA
Gm17949	0	NA	NA	NA	NA	NA
Gm17950	0	NA	NA	NA	NA	NA
Gm17951	1.31175	0.0197899	0.0760098	0.26036	0.794586	NA
Gm17952	0	NA	NA	NA	NA	NA
Gm17953	0	NA	NA	NA	NA	NA
Gm17954	1.47353	-0.0800026	0.0762983	-1.04855	0.294385	NA
Gm17956	0	NA	NA	NA	NA	NA
Gm17965	0	NA	NA	NA	NA	NA
Gm17966	0	NA	NA	NA	NA	NA
Gm17967	0	NA	NA	NA	NA	NA
Gm17968	0.42556	0.0515689	0.0726343	0.70998	0.477717	NA
Gm17969	0	NA	NA	NA	NA	NA
Gm17970	0	NA	NA	NA	NA	NA
Gm17971	20.7674	0.107028	0.138728	0.771497	0.440412	NA
Gm17973	0	NA	NA	NA	NA	NA
Gm17976	0.708738	-0.00843524	0.0739992	-0.113991	0.909245	NA
Gm17977	0	NA	NA	NA	NA	NA
Gm17978	0	NA	NA	NA	NA	NA
Gm17979	0	NA	NA	NA	NA	NA
Gm17980	0	NA	NA	NA	NA	NA
Gm17981	1.8977	-0.0812524	0.0768535	-1.05724	0.290403	NA
Gm17982	0	NA	NA	NA	NA	NA
Gm17983	0	NA	NA	NA	NA	NA
Gm17984	0.680896	0.0595983	0.0738213	0.807332	0.419475	NA
Gm17987	0	NA	NA	NA	NA	NA
Gm17988	0	NA	NA	NA	NA	NA
Gm17989	0	NA	NA	NA	NA	NA
Gm17990	0	NA	NA	NA	NA	NA
Gm17991	0	NA	NA	NA	NA	NA
Gm17992	0	NA	NA	NA	NA	NA
Gm17994	0	NA	NA	NA	NA	NA
Gm17995	2.46825	0.0658205	0.0773092	0.851393	NA	NA
Gm17997	0	NA	NA	NA	NA	NA
Gm17999	4.54967	0.0285252	0.0788316	0.361849	0.717465	NA
Gm18000	0	NA	NA	NA	NA	NA
Gm18001	0	NA	NA	NA	NA	NA
Gm18003	0	NA	NA	NA	NA	NA
Gm18006	0	NA	NA	NA	NA	NA
Gm18007	0	NA	NA	NA	NA	NA
Gm18010	0	NA	NA	NA	NA	NA
Gm18011	0	NA	NA	NA	NA	NA
Gm18012	0	NA	NA	NA	NA	NA
Gm18014	7.87431	-0.00769071	0.114012	-0.067455	0.94622	NA
Gm18015	0	NA	NA	NA	NA	NA
Gm18016	0	NA	NA	NA	NA	NA
Gm18018	0	NA	NA	NA	NA	NA
Gm18020	0	NA	NA	NA	NA	NA
Gm18021	0	NA	NA	NA	NA	NA
Gm18024	0.767448	0.0605302	0.0743572	0.814046	0.415619	NA
Gm18025	0	NA	NA	NA	NA	NA
Gm18026	0	NA	NA	NA	NA	NA
Gm18027	0	NA	NA	NA	NA	NA
Gm18029	0	NA	NA	NA	NA	NA
Gm18030	16.7543	-0.0823945	0.137521	-0.599142	0.549078	NA
Gm18032	0	NA	NA	NA	NA	NA
Gm18033	0	NA	NA	NA	NA	NA
Gm18035	0	NA	NA	NA	NA	NA
Gm18036	0	NA	NA	NA	NA	NA
Gm18038	0	NA	NA	NA	NA	NA
Gm18039	0	NA	NA	NA	NA	NA
Gm18040	0	NA	NA	NA	NA	NA
Gm18041	0	NA	NA	NA	NA	NA
Gm18042	3.83001	0.0667833	0.0778305	0.858061	NA	NA
Gm18043	0	NA	NA	NA	NA	NA
Gm18049	0	NA	NA	NA	NA	NA
Gm18052	0	NA	NA	NA	NA	NA
Gm18054	0	NA	NA	NA	NA	NA
Gm18055	0	NA	NA	NA	NA	NA
Gm18056	0	NA	NA	NA	NA	NA
Gm18057	0	NA	NA	NA	NA	NA
Gm18058	0	NA	NA	NA	NA	NA
Gm18059	0	NA	NA	NA	NA	NA
Gm18060	0	NA	NA	NA	NA	NA
Gm18061	0	NA	NA	NA	NA	NA
Gm18062	0	NA	NA	NA	NA	NA
Gm18063	0	NA	NA	NA	NA	NA
Gm18064	0	NA	NA	NA	NA	NA
Gm18065	0	NA	NA	NA	NA	NA
Gm18066	0	NA	NA	NA	NA	NA
Gm18067	2.3398	0.0655982	0.0771879	0.849851	0.395408	NA
Gm18068	0	NA	NA	NA	NA	NA
Gm18070	0	NA	NA	NA	NA	NA
Gm18071	0	NA	NA	NA	NA	NA
Gm18072	0	NA	NA	NA	NA	NA
Gm18073	0	NA	NA	NA	NA	NA
Gm18074	0	NA	NA	NA	NA	NA
Gm18075	0	NA	NA	NA	NA	NA
Gm18076	0	NA	NA	NA	NA	NA
Gm18077	0	NA	NA	NA	NA	NA
Gm18078	0.085112	0.0111711	0.0722774	0.154559	0.877169	NA
Gm18079	0	NA	NA	NA	NA	NA
Gm18080	0	NA	NA	NA	NA	NA
Gm18082	0	NA	NA	NA	NA	NA
Gm18083	0	NA	NA	NA	NA	NA
Gm18085	0	NA	NA	NA	NA	NA
Gm18086	0	NA	NA	NA	NA	NA
Gm18087	0.893034	-0.0767248	0.0748126	-1.02556	0.305099	NA
Gm18089	1.19157	0.0630905	0.0758044	0.83228	0.405251	NA
Gm18092	0	NA	NA	NA	NA	NA
Gm18094	0	NA	NA	NA	NA	NA
Gm18095	0	NA	NA	NA	NA	NA
Gm18100	0	NA	NA	NA	NA	NA
Gm18101	0	NA	NA	NA	NA	NA
Gm18103	0.378553	-0.0586876	0.0725019	-0.809463	0.418249	NA
Gm18112	0	NA	NA	NA	NA	NA
Gm18113	4.99696	0.0532882	0.0820658	0.649336	0.516122	NA
Gm18114	0	NA	NA	NA	NA	NA
Gm18115	2.51634	-0.0823252	0.0773251	-1.06466	0.287028	NA
Gm18116	0	NA	NA	NA	NA	NA
Gm18117	0	NA	NA	NA	NA	NA
Gm18118	0	NA	NA	NA	NA	NA
Gm18119	1.48443	0.0508912	0.0763385	0.666652	0.504995	NA
Gm18120	0.85112	0.0611663	0.0747202	0.818605	0.413012	NA
Gm18122	0	NA	NA	NA	NA	NA
Gm18123	0	NA	NA	NA	NA	NA
Gm18124	0	NA	NA	NA	NA	NA
Gm18126	0	NA	NA	NA	NA	NA
Gm18127	0	NA	NA	NA	NA	NA
Gm18128	0	NA	NA	NA	NA	NA
Gm18129	0	NA	NA	NA	NA	NA
Gm18131	0	NA	NA	NA	NA	NA
Gm18132	0	NA	NA	NA	NA	NA
Gm18134	0	NA	NA	NA	NA	NA
Gm18135	0	NA	NA	NA	NA	NA
Gm18138	0	NA	NA	NA	NA	NA
Gm18139	0	NA	NA	NA	NA	NA
Gm18142	0	NA	NA	NA	NA	NA
Gm18143	0	NA	NA	NA	NA	NA
Gm18146	0	NA	NA	NA	NA	NA
Gm18147	0	NA	NA	NA	NA	NA
Gm18148	0	NA	NA	NA	NA	NA
Gm18149	0.128653	-0.0168218	0.0722774	-0.23274	0.815964	NA
Gm18150	0	NA	NA	NA	NA	NA
Gm18152	0	NA	NA	NA	NA	NA
Gm18153	0	NA	NA	NA	NA	NA
Gm18154	0	NA	NA	NA	NA	NA
Gm18155	0	NA	NA	NA	NA	NA
Gm18159	0	NA	NA	NA	NA	NA
Gm18160	0	NA	NA	NA	NA	NA
Gm18161	0	NA	NA	NA	NA	NA
Gm18163	0	NA	NA	NA	NA	NA
Gm18164	0	NA	NA	NA	NA	NA
Gm18165	0	NA	NA	NA	NA	NA
Gm18168	0	NA	NA	NA	NA	NA
Gm18169	0	NA	NA	NA	NA	NA
Gm18177	0	NA	NA	NA	NA	NA
Gm1818	0.189277	-0.0323734	0.0722774	-0.447905	0.654222	NA
Gm18180	0	NA	NA	NA	NA	NA
Gm18181	0	NA	NA	NA	NA	NA
Gm18182	0	NA	NA	NA	NA	NA
Gm18183	0	NA	NA	NA	NA	NA
Gm18185	0	NA	NA	NA	NA	NA
Gm18186	0.982352	-0.0773922	0.0751186	-1.03027	0.302885	NA
Gm18187	0	NA	NA	NA	NA	NA
Gm18188	0	NA	NA	NA	NA	NA
Gm18189	0	NA	NA	NA	NA	NA
Gm18190	0.654045	0.0582571	0.0731426	0.796487	0.425749	NA
Gm18191	0	NA	NA	NA	NA	NA
Gm18193	0	NA	NA	NA	NA	NA
Gm18194	16.1503	0.180564	0.1403	1.28698	0.198101	NA
Gm18195	0	NA	NA	NA	NA	NA
Gm18197	0	NA	NA	NA	NA	NA
Gm18198	0	NA	NA	NA	NA	NA
Gm18199	0	NA	NA	NA	NA	NA
Gm18200	0	NA	NA	NA	NA	NA
Gm18201	0	NA	NA	NA	NA	NA
Gm18204	0	NA	NA	NA	NA	NA
Gm18205	0	NA	NA	NA	NA	NA
Gm18206	0	NA	NA	NA	NA	NA
Gm18207	0	NA	NA	NA	NA	NA
Gm18210	0	NA	NA	NA	NA	NA
Gm18212	0	NA	NA	NA	NA	NA
Gm18213	0	NA	NA	NA	NA	NA
Gm18214	9.46476	-0.13061	0.153277	-0.852117	0.394149	NA
Gm18215	0.766008	0.0604569	0.0743152	0.81352	0.41592	NA
Gm18216	0	NA	NA	NA	NA	NA
Gm18217	0	NA	NA	NA	NA	NA
Gm18218	0	NA	NA	NA	NA	NA
Gm18222	0	NA	NA	NA	NA	NA
Gm18223	0	NA	NA	NA	NA	NA
Gm18225	1.41518	-0.0797609	0.0761902	-1.04687	0.295162	NA
Gm18226	3.11973	0.0663453	0.0775938	0.855033	0.392533	NA
Gm18227	0.155986	0.0111711	0.0722774	0.154559	0.877169	NA
Gm18228	5.45952	0.0673246	0.0781217	0.861791	NA	NA
Gm18234	0	NA	NA	NA	NA	NA
Gm18236	0	NA	NA	NA	NA	NA
Gm18237	0.245588	-0.0323734	0.0722774	-0.447905	0.654222	NA
Gm18242	0	NA	NA	NA	NA	NA
Gm18243	0	NA	NA	NA	NA	NA
Gm18244	0	NA	NA	NA	NA	NA
Gm18246	0	NA	NA	NA	NA	NA
Gm18247	0	NA	NA	NA	NA	NA
Gm18248	0	NA	NA	NA	NA	NA
Gm18251	0	NA	NA	NA	NA	NA
Gm18252	0	NA	NA	NA	NA	NA
Gm18254	0	NA	NA	NA	NA	NA
Gm18255	1.78607	-0.0809849	0.0767352	-1.05538	0.291251	NA
Gm18256	0	NA	NA	NA	NA	NA
Gm18258	1.67249	-0.0806369	0.0765808	-1.05296	0.292357	NA
Gm18259	2.20516	0.0654656	0.0771156	0.848929	0.395921	NA
Gm1826	0	NA	NA	NA	NA	NA
Gm18260	0	NA	NA	NA	NA	NA
Gm18262	0	NA	NA	NA	NA	NA
Gm18263	0	NA	NA	NA	NA	NA
Gm18265	0	NA	NA	NA	NA	NA
Gm18268	0	NA	NA	NA	NA	NA
Gm18269	0	NA	NA	NA	NA	NA
Gm18270	0	NA	NA	NA	NA	NA
Gm18271	0	NA	NA	NA	NA	NA
Gm18272	0	NA	NA	NA	NA	NA
Gm18273	0	NA	NA	NA	NA	NA
Gm18275	0	NA	NA	NA	NA	NA
Gm18276	0	NA	NA	NA	NA	NA
Gm18280	1.02134	0.0622705	0.0753448	0.826473	0.408536	NA
Gm18283	10.6362	0.110747	0.138314	0.800691	0.423311	NA
Gm18284	2.74652	0.0660593	0.0774388	0.853052	0.39363	NA
Gm18289	0	NA	NA	NA	NA	NA
Gm18290	0.0767448	0.0111711	0.0722774	0.154559	0.877169	NA
Gm18291	0	NA	NA	NA	NA	NA
Gm18292	0	NA	NA	NA	NA	NA
Gm18293	0	NA	NA	NA	NA	NA
Gm18294	22.3617	0.145415	0.19525	0.744761	0.456416	NA
Gm18296	0	NA	NA	NA	NA	NA
Gm18299	0	NA	NA	NA	NA	NA
Gm18300	0	NA	NA	NA	NA	NA
Gm18301	0	NA	NA	NA	NA	NA
Gm18303	0.690703	0.0597774	0.0739247	0.808625	0.418731	NA
Gm18304	0	NA	NA	NA	NA	NA
Gm18305	0	NA	NA	NA	NA	NA
Gm18306	0	NA	NA	NA	NA	NA
Gm18307	0	NA	NA	NA	NA	NA
Gm18313	0	NA	NA	NA	NA	NA
Gm18320	0	NA	NA	NA	NA	NA
Gm18325	0	NA	NA	NA	NA	NA
Gm18326	0	NA	NA	NA	NA	NA
Gm18327	0	NA	NA	NA	NA	NA
Gm18329	7.92113	-0.0193859	0.0995583	-0.194719	0.845613	NA
Gm1833	0	NA	NA	NA	NA	NA
Gm18330	0	NA	NA	NA	NA	NA
Gm18334	0	NA	NA	NA	NA	NA
Gm18335	0.42556	0.0515689	0.0726343	0.70998	0.477717	NA
Gm18336	0	NA	NA	NA	NA	NA
Gm18337	0	NA	NA	NA	NA	NA
Gm18338	0	NA	NA	NA	NA	NA
Gm18339	0	NA	NA	NA	NA	NA
Gm18340	0	NA	NA	NA	NA	NA
Gm18341	0	NA	NA	NA	NA	NA
Gm18343	0	NA	NA	NA	NA	NA
Gm18345	0	NA	NA	NA	NA	NA
Gm18346	0	NA	NA	NA	NA	NA
Gm18348	0	NA	NA	NA	NA	NA
Gm18349	0	NA	NA	NA	NA	NA
Gm18350	0	NA	NA	NA	NA	NA
Gm18351	0	NA	NA	NA	NA	NA
Gm18352	0	NA	NA	NA	NA	NA
Gm18353	0	NA	NA	NA	NA	NA
Gm18354	0	NA	NA	NA	NA	NA
Gm18356	0	NA	NA	NA	NA	NA
Gm18357	0	NA	NA	NA	NA	NA
Gm18358	0	NA	NA	NA	NA	NA
Gm18359	0	NA	NA	NA	NA	NA
Gm18360	0	NA	NA	NA	NA	NA
Gm18361	0	NA	NA	NA	NA	NA
Gm18362	2.22446	-0.0153688	0.077275	-0.198885	0.842353	NA
Gm18363	0	NA	NA	NA	NA	NA
Gm18365	0	NA	NA	NA	NA	NA
Gm18366	0	NA	NA	NA	NA	NA
Gm18367	0	NA	NA	NA	NA	NA
Gm18368	0	NA	NA	NA	NA	NA
Gm18369	0	NA	NA	NA	NA	NA
Gm18371	0	NA	NA	NA	NA	NA
Gm18377	0	NA	NA	NA	NA	NA
Gm18378	0	NA	NA	NA	NA	NA
Gm18379	0	NA	NA	NA	NA	NA
Gm18380	0	NA	NA	NA	NA	NA
Gm18382	0	NA	NA	NA	NA	NA
Gm18384	0	NA	NA	NA	NA	NA
Gm18387	0	NA	NA	NA	NA	NA
Gm18388	0	NA	NA	NA	NA	NA
Gm18391	0	NA	NA	NA	NA	NA
Gm18393	0	NA	NA	NA	NA	NA
Gm18396	0	NA	NA	NA	NA	NA
Gm18397	0	NA	NA	NA	NA	NA
Gm18398	0	NA	NA	NA	NA	NA
Gm18402	0	NA	NA	NA	NA	NA
Gm18403	0	NA	NA	NA	NA	NA
Gm18405	0	NA	NA	NA	NA	NA
Gm18406	0	NA	NA	NA	NA	NA
Gm18407	19.4354	-0.228273	0.199942	-1.1417	0.253579	NA
Gm18409	0	NA	NA	NA	NA	NA
Gm18410	0	NA	NA	NA	NA	NA
Gm18413	0	NA	NA	NA	NA	NA
Gm18414	0	NA	NA	NA	NA	NA
Gm18415	0	NA	NA	NA	NA	NA
Gm18416	0	NA	NA	NA	NA	NA
Gm18417	0	NA	NA	NA	NA	NA
Gm18421	0	NA	NA	NA	NA	NA
Gm18422	1.30465	-0.0441805	0.0760687	-0.580797	0.561377	NA
Gm18423	0	NA	NA	NA	NA	NA
Gm18425	0	NA	NA	NA	NA	NA
Gm18426	0	NA	NA	NA	NA	NA
Gm18427	0	NA	NA	NA	NA	NA
Gm18428	0	NA	NA	NA	NA	NA
Gm18429	0	NA	NA	NA	NA	NA
Gm18430	0	NA	NA	NA	NA	NA
Gm18432	0	NA	NA	NA	NA	NA
Gm18433	0	NA	NA	NA	NA	NA
Gm18438	0	NA	NA	NA	NA	NA
Gm18439	0	NA	NA	NA	NA	NA
Gm18441	0	NA	NA	NA	NA	NA
Gm18442	0	NA	NA	NA	NA	NA
Gm18443	0	NA	NA	NA	NA	NA
Gm18444	0	NA	NA	NA	NA	NA
Gm18445	3.24971	0.0664588	0.0776553	0.855819	NA	NA
Gm18447	0	NA	NA	NA	NA	NA
Gm18448	0	NA	NA	NA	NA	NA
Gm18451	4.60309	-0.102009	0.102817	-0.99214	0.321129	NA
Gm18452	0	NA	NA	NA	NA	NA
Gm18453	0	NA	NA	NA	NA	NA
Gm18455	0	NA	NA	NA	NA	NA
Gm18458	0	NA	NA	NA	NA	NA
Gm18460	0	NA	NA	NA	NA	NA
Gm18461	0	NA	NA	NA	NA	NA
Gm18462	0	NA	NA	NA	NA	NA
Gm18463	0	NA	NA	NA	NA	NA
Gm18464	0	NA	NA	NA	NA	NA
Gm18465	0	NA	NA	NA	NA	NA
Gm18466	0	NA	NA	NA	NA	NA
Gm18467	0	NA	NA	NA	NA	NA
Gm18469	0	NA	NA	NA	NA	NA
Gm18471	0	NA	NA	NA	NA	NA
Gm18473	0	NA	NA	NA	NA	NA
Gm18476	0	NA	NA	NA	NA	NA
Gm1848	0	NA	NA	NA	NA	NA
Gm18482	0	NA	NA	NA	NA	NA
Gm18484	0	NA	NA	NA	NA	NA
Gm18485	0	NA	NA	NA	NA	NA
Gm18486	0	NA	NA	NA	NA	NA
Gm18487	0	NA	NA	NA	NA	NA
Gm18488	0	NA	NA	NA	NA	NA
Gm18489	0	NA	NA	NA	NA	NA
Gm18491	0	NA	NA	NA	NA	NA
Gm18492	5.76446	-0.0616238	0.107474	-0.573381	0.566387	NA
Gm18493	0	NA	NA	NA	NA	NA
Gm18494	0	NA	NA	NA	NA	NA
Gm18495	0	NA	NA	NA	NA	NA
Gm18496	0	NA	NA	NA	NA	NA
Gm18499	0	NA	NA	NA	NA	NA
Gm18500	0	NA	NA	NA	NA	NA
Gm18501	0	NA	NA	NA	NA	NA
Gm18502	0	NA	NA	NA	NA	NA
Gm18503	0	NA	NA	NA	NA	NA
Gm18504	0	NA	NA	NA	NA	NA
Gm18505	0	NA	NA	NA	NA	NA
Gm18507	0	NA	NA	NA	NA	NA
Gm18508	0	NA	NA	NA	NA	NA
Gm18510	0	NA	NA	NA	NA	NA
Gm18513	0	NA	NA	NA	NA	NA
Gm18514	5.09531	0.0672377	0.0780773	0.861168	0.389145	NA
Gm18515	0	NA	NA	NA	NA	NA
Gm18518	0	NA	NA	NA	NA	NA
Gm18519	2.26386	-0.0586436	0.0771781	-0.759847	0.447346	NA
Gm18520	0	NA	NA	NA	NA	NA
Gm18521	0	NA	NA	NA	NA	NA
Gm18522	0	NA	NA	NA	NA	NA
Gm18523	0	NA	NA	NA	NA	NA
Gm18524	0	NA	NA	NA	NA	NA
Gm18525	0	NA	NA	NA	NA	NA
Gm18526	0	NA	NA	NA	NA	NA
Gm18529	0	NA	NA	NA	NA	NA
Gm18530	0	NA	NA	NA	NA	NA
Gm18531	0	NA	NA	NA	NA	NA
Gm18532	0	NA	NA	NA	NA	NA
Gm18533	0	NA	NA	NA	NA	NA
Gm18537	18.1694	0.0787072	0.139362	0.564769	0.572231	NA
Gm18538	0	NA	NA	NA	NA	NA
Gm18539	0	NA	NA	NA	NA	NA
Gm18540	0	NA	NA	NA	NA	NA
Gm18541	0	NA	NA	NA	NA	NA
Gm18546	0	NA	NA	NA	NA	NA
Gm18547	0	NA	NA	NA	NA	NA
Gm18549	0	NA	NA	NA	NA	NA
Gm18550	0	NA	NA	NA	NA	NA
Gm18551	0	NA	NA	NA	NA	NA
Gm18552	0	NA	NA	NA	NA	NA
Gm18553	0	NA	NA	NA	NA	NA
Gm18555	0	NA	NA	NA	NA	NA
Gm18556	3.15799	-0.00149083	0.0776545	-0.0191982	0.984683	NA
Gm18557	0	NA	NA	NA	NA	NA
Gm18558	0	NA	NA	NA	NA	NA
Gm18559	0	NA	NA	NA	NA	NA
Gm18560	0	NA	NA	NA	NA	NA
Gm18561	0	NA	NA	NA	NA	NA
Gm18562	0.690703	0.0597774	0.0739247	0.808625	0.418731	NA
Gm18564	2.14445	-0.0120236	0.0771239	-0.1559	0.876112	NA
Gm18577	0	NA	NA	NA	NA	NA
Gm18578	0	NA	NA	NA	NA	NA
Gm18580	0	NA	NA	NA	NA	NA
Gm18581	0.0767448	0.0111711	0.0722774	0.154559	0.877169	NA
Gm18582	0	NA	NA	NA	NA	NA
Gm18584	0.908805	-0.0240863	0.0749408	-0.321404	0.747904	NA
Gm18585	0	NA	NA	NA	NA	NA
Gm18586	0.111629	-0.0168218	0.0722774	-0.23274	0.815964	NA
Gm18587	0	NA	NA	NA	NA	NA
Gm18588	0	NA	NA	NA	NA	NA
Gm18589	0	NA	NA	NA	NA	NA
Gm1859	0	NA	NA	NA	NA	NA
Gm18591	0	NA	NA	NA	NA	NA
Gm18592	0	NA	NA	NA	NA	NA
Gm18593	0	NA	NA	NA	NA	NA
Gm18594	0	NA	NA	NA	NA	NA
Gm18595	0	NA	NA	NA	NA	NA
Gm18596	0	NA	NA	NA	NA	NA
Gm18597	0	NA	NA	NA	NA	NA
Gm18598	0	NA	NA	NA	NA	NA
Gm18599	0	NA	NA	NA	NA	NA
Gm18600	0	NA	NA	NA	NA	NA
Gm18601	0	NA	NA	NA	NA	NA
Gm18602	0	NA	NA	NA	NA	NA
Gm18604	0	NA	NA	NA	NA	NA
Gm18605	0	NA	NA	NA	NA	NA
Gm18609	0	NA	NA	NA	NA	NA
Gm18610	0	NA	NA	NA	NA	NA
Gm18611	0	NA	NA	NA	NA	NA
Gm18615	0.128653	-0.0168218	0.0722774	-0.23274	0.815964	NA
Gm18616	0	NA	NA	NA	NA	NA
Gm18617	0	NA	NA	NA	NA	NA
Gm18618	0	NA	NA	NA	NA	NA
Gm18619	0	NA	NA	NA	NA	NA
Gm18620	0	NA	NA	NA	NA	NA
Gm18621	0	NA	NA	NA	NA	NA
Gm18622	0	NA	NA	NA	NA	NA
Gm18623	0	NA	NA	NA	NA	NA
Gm18624	0	NA	NA	NA	NA	NA
Gm18625	0	NA	NA	NA	NA	NA
Gm18626	0	NA	NA	NA	NA	NA
Gm18627	0	NA	NA	NA	NA	NA
Gm18628	0	NA	NA	NA	NA	NA
Gm18629	0	NA	NA	NA	NA	NA
Gm18630	0	NA	NA	NA	NA	NA
Gm18631	0	NA	NA	NA	NA	NA
Gm18632	0	NA	NA	NA	NA	NA
Gm18635	0	NA	NA	NA	NA	NA
Gm18636	0	NA	NA	NA	NA	NA
Gm18637	0	NA	NA	NA	NA	NA
Gm18638	0	NA	NA	NA	NA	NA
Gm18639	0	NA	NA	NA	NA	NA
Gm18640	0	NA	NA	NA	NA	NA
Gm18641	0	NA	NA	NA	NA	NA
Gm18642	0	NA	NA	NA	NA	NA
Gm18643	0	NA	NA	NA	NA	NA
Gm18644	0	NA	NA	NA	NA	NA
Gm18645	0	NA	NA	NA	NA	NA
Gm18646	3.31715	-0.00148573	0.0777113	-0.0191186	0.984746	NA
Gm18648	1.56944	0.0642246	0.0764341	0.84026	0.400763	NA
Gm18649	5.50332	0.0161512	0.0781441	0.206684	NA	NA
Gm18652	0	NA	NA	NA	NA	NA
Gm18655	0	NA	NA	NA	NA	NA
Gm18658	0	NA	NA	NA	NA	NA
Gm1866	0	NA	NA	NA	NA	NA
Gm18660	0	NA	NA	NA	NA	NA
Gm18665	0	NA	NA	NA	NA	NA
Gm18666	0	NA	NA	NA	NA	NA
Gm18669	0	NA	NA	NA	NA	NA
Gm18670	0	NA	NA	NA	NA	NA
Gm18671	0	NA	NA	NA	NA	NA
Gm18672	0	NA	NA	NA	NA	NA
Gm18679	0.690703	0.0597774	0.0739247	0.808625	0.418731	NA
Gm18681	0	NA	NA	NA	NA	NA
Gm18683	0	NA	NA	NA	NA	NA
Gm18685	0	NA	NA	NA	NA	NA
Gm18688	0	NA	NA	NA	NA	NA
Gm18689	0	NA	NA	NA	NA	NA
Gm18690	0	NA	NA	NA	NA	NA
Gm18691	0	NA	NA	NA	NA	NA
Gm18692	0	NA	NA	NA	NA	NA
Gm18694	0	NA	NA	NA	NA	NA
Gm18696	0	NA	NA	NA	NA	NA
Gm18697	0	NA	NA	NA	NA	NA
Gm18698	0	NA	NA	NA	NA	NA
Gm18699	0	NA	NA	NA	NA	NA
Gm18700	0	NA	NA	NA	NA	NA
Gm18701	0	NA	NA	NA	NA	NA
Gm18702	0	NA	NA	NA	NA	NA
Gm18703	0	NA	NA	NA	NA	NA
Gm18704	0	NA	NA	NA	NA	NA
Gm18705	0	NA	NA	NA	NA	NA
Gm18706	0	NA	NA	NA	NA	NA
Gm18709	0	NA	NA	NA	NA	NA
Gm18711	0	NA	NA	NA	NA	NA
Gm18713	0	NA	NA	NA	NA	NA
Gm18714	0	NA	NA	NA	NA	NA
Gm18715	0	NA	NA	NA	NA	NA
Gm18717	0	NA	NA	NA	NA	NA
Gm18719	0	NA	NA	NA	NA	NA
Gm18722	1.19157	0.0630905	0.0758044	0.83228	0.405251	NA
Gm18723	2.21166	-0.00699154	0.0771702	-0.0905989	0.927811	NA
Gm18726	0.128653	-0.0168218	0.0722774	-0.23274	0.815964	NA
Gm18727	0	NA	NA	NA	NA	NA
Gm18728	0	NA	NA	NA	NA	NA
Gm18729	0	NA	NA	NA	NA	NA
Gm18730	0	NA	NA	NA	NA	NA
Gm18733	4.53083	0.0386846	0.0787499	0.491233	NA	NA
Gm18734	0	NA	NA	NA	NA	NA
Gm18735	0	NA	NA	NA	NA	NA
Gm18736	0	NA	NA	NA	NA	NA
Gm18737	0	NA	NA	NA	NA	NA
Gm18738	0	NA	NA	NA	NA	NA
Gm18739	0	NA	NA	NA	NA	NA
Gm18741	0	NA	NA	NA	NA	NA
Gm18745	0	NA	NA	NA	NA	NA
Gm18747	0	NA	NA	NA	NA	NA
Gm18748	0.956305	0.061916	0.0751451	0.823952	0.409967	NA
Gm18749	0	NA	NA	NA	NA	NA
Gm18751	0	NA	NA	NA	NA	NA
Gm18752	6.22475	0.0300904	0.0943324	0.318983	0.74974	NA
Gm18753	0.0767448	0.0111711	0.0722774	0.154559	0.877169	NA
Gm18755	0	NA	NA	NA	NA	NA
Gm18757	0	NA	NA	NA	NA	NA
Gm18759	0	NA	NA	NA	NA	NA
Gm18760	0	NA	NA	NA	NA	NA
Gm18761	0	NA	NA	NA	NA	NA
Gm18762	0	NA	NA	NA	NA	NA
Gm18763	0	NA	NA	NA	NA	NA
Gm18764	0	NA	NA	NA	NA	NA
Gm18765	0	NA	NA	NA	NA	NA
Gm18766	0	NA	NA	NA	NA	NA
Gm18769	0	NA	NA	NA	NA	NA
Gm18770	0	NA	NA	NA	NA	NA
Gm18771	0	NA	NA	NA	NA	NA
Gm18774	0	NA	NA	NA	NA	NA
Gm18775	0	NA	NA	NA	NA	NA
Gm18776	0	NA	NA	NA	NA	NA
Gm18777	0	NA	NA	NA	NA	NA
Gm18779	0	NA	NA	NA	NA	NA
Gm18780	0	NA	NA	NA	NA	NA
Gm18781	0	NA	NA	NA	NA	NA
Gm18782	1.76513	0.0647855	0.0767431	0.844187	NA	NA
Gm18783	0	NA	NA	NA	NA	NA
Gm18784	0	NA	NA	NA	NA	NA
Gm18786	0	NA	NA	NA	NA	NA
Gm18787	0	NA	NA	NA	NA	NA
Gm18789	0	NA	NA	NA	NA	NA
Gm18791	0	NA	NA	NA	NA	NA
Gm18795	0	NA	NA	NA	NA	NA
Gm18796	0	NA	NA	NA	NA	NA
Gm18797	0	NA	NA	NA	NA	NA
Gm18798	0	NA	NA	NA	NA	NA
Gm18799	0	NA	NA	NA	NA	NA
Gm18800	0	NA	NA	NA	NA	NA
Gm18801	0	NA	NA	NA	NA	NA
Gm18802	0	NA	NA	NA	NA	NA
Gm18806	0	NA	NA	NA	NA	NA
Gm18807	0	NA	NA	NA	NA	NA
Gm18808	0	NA	NA	NA	NA	NA
Gm18811	3.70113	-0.0140007	0.0876218	-0.159786	0.87305	NA
Gm18812	0	NA	NA	NA	NA	NA
Gm18813	0.122794	-0.0168218	0.0722774	-0.23274	0.815964	NA
Gm18814	0	NA	NA	NA	NA	NA
Gm18815	0	NA	NA	NA	NA	NA
Gm18820	0	NA	NA	NA	NA	NA
Gm18821	0	NA	NA	NA	NA	NA
Gm18822	0	NA	NA	NA	NA	NA
Gm18825	0	NA	NA	NA	NA	NA
Gm18827	0	NA	NA	NA	NA	NA
Gm18828	3.53124	0.0666219	0.0777434	0.856946	NA	NA
Gm18829	0	NA	NA	NA	NA	NA
Gm18830	0	NA	NA	NA	NA	NA
Gm18832	0	NA	NA	NA	NA	NA
Gm18833	0	NA	NA	NA	NA	NA
Gm18834	0	NA	NA	NA	NA	NA
Gm18838	0	NA	NA	NA	NA	NA
Gm18839	0	NA	NA	NA	NA	NA
Gm18840	0	NA	NA	NA	NA	NA
Gm18842	0	NA	NA	NA	NA	NA
Gm18843	0	NA	NA	NA	NA	NA
Gm18848	0	NA	NA	NA	NA	NA
Gm18849	0	NA	NA	NA	NA	NA
Gm18850	0	NA	NA	NA	NA	NA
Gm18851	0	NA	NA	NA	NA	NA
Gm18854	0	NA	NA	NA	NA	NA
Gm18855	0	NA	NA	NA	NA	NA
Gm18856	0.617368	0.0587161	0.073368	0.800296	0.423539	NA
Gm18857	0	NA	NA	NA	NA	NA
Gm18859	0	NA	NA	NA	NA	NA
Gm18860	0.334888	-0.0477992	0.0722897	-0.661217	0.508473	NA
Gm18861	0	NA	NA	NA	NA	NA
Gm18862	0	NA	NA	NA	NA	NA
Gm18863	0	NA	NA	NA	NA	NA
Gm18864	0	NA	NA	NA	NA	NA
Gm18865	0	NA	NA	NA	NA	NA
Gm18867	0	NA	NA	NA	NA	NA
Gm18869	0	NA	NA	NA	NA	NA
Gm18870	0	NA	NA	NA	NA	NA
Gm18871	0	NA	NA	NA	NA	NA
Gm18873	0	NA	NA	NA	NA	NA
Gm18875	0	NA	NA	NA	NA	NA
Gm18876	0	NA	NA	NA	NA	NA
Gm18877	0	NA	NA	NA	NA	NA
Gm18878	1.27667	0.0633289	0.0759374	0.833962	0.404302	NA
Gm18879	0	NA	NA	NA	NA	NA
Gm18880	0	NA	NA	NA	NA	NA
Gm18881	0	NA	NA	NA	NA	NA
Gm18883	0.111629	-0.0168218	0.0722774	-0.23274	0.815964	NA
Gm18884	0	NA	NA	NA	NA	NA
Gm18885	0	NA	NA	NA	NA	NA
Gm18888	0	NA	NA	NA	NA	NA
Gm18889	0	NA	NA	NA	NA	NA
Gm18890	0	NA	NA	NA	NA	NA
Gm18891	0	NA	NA	NA	NA	NA
Gm18892	0	NA	NA	NA	NA	NA
Gm18894	0	NA	NA	NA	NA	NA
Gm18896	0	NA	NA	NA	NA	NA
Gm18899	1.8977	-0.0812524	0.0768535	-1.05724	0.290403	NA
Gm18900	0	NA	NA	NA	NA	NA
Gm18901	0	NA	NA	NA	NA	NA
Gm18903	0	NA	NA	NA	NA	NA
Gm18904	0	NA	NA	NA	NA	NA
Gm18905	0	NA	NA	NA	NA	NA
Gm18907	0	NA	NA	NA	NA	NA
Gm18908	0	NA	NA	NA	NA	NA
Gm18909	0	NA	NA	NA	NA	NA
Gm18910	0	NA	NA	NA	NA	NA
Gm18911	0	NA	NA	NA	NA	NA
Gm18913	0	NA	NA	NA	NA	NA
Gm18914	0	NA	NA	NA	NA	NA
Gm18916	0	NA	NA	NA	NA	NA
Gm18917	4.09116	0.0668903	0.0778899	0.858779	0.390462	NA
Gm18918	0	NA	NA	NA	NA	NA
Gm18921	0	NA	NA	NA	NA	NA
Gm18924	0	NA	NA	NA	NA	NA
Gm18926	0	NA	NA	NA	NA	NA
Gm18929	0	NA	NA	NA	NA	NA
Gm18930	0	NA	NA	NA	NA	NA
Gm18934	0	NA	NA	NA	NA	NA
Gm18935	6.34115	-0.0124532	0.110697	-0.112498	0.910429	NA
Gm18936	0	NA	NA	NA	NA	NA
Gm18939	11.1782	-0.0701459	0.092121	-0.761454	0.446386	NA
Gm18940	0	NA	NA	NA	NA	NA
Gm18942	0	NA	NA	NA	NA	NA
Gm18943	0	NA	NA	NA	NA	NA
Gm18944	0	NA	NA	NA	NA	NA
Gm18945	0	NA	NA	NA	NA	NA
Gm18948	0	NA	NA	NA	NA	NA
Gm18949	1.15117	0.0629463	0.0757239	0.831261	0.405826	NA
Gm18952	0	NA	NA	NA	NA	NA
Gm18953	0	NA	NA	NA	NA	NA
Gm18954	0.460469	0.054021	0.0727188	0.742875	0.457557	NA
Gm18955	0.537213	0.057475	0.0730059	0.787265	0.431127	NA
Gm18956	0	NA	NA	NA	NA	NA
Gm18957	0	NA	NA	NA	NA	NA
Gm18959	1.59582	-0.0728409	0.0765069	-0.952083	0.341055	NA
Gm18960	0	NA	NA	NA	NA	NA
Gm18961	0	NA	NA	NA	NA	NA
Gm18962	0	NA	NA	NA	NA	NA
Gm18963	0	NA	NA	NA	NA	NA
Gm18964	0	NA	NA	NA	NA	NA
Gm18968	0	NA	NA	NA	NA	NA
Gm18969	0	NA	NA	NA	NA	NA
Gm18970	0	NA	NA	NA	NA	NA
Gm18971	0	NA	NA	NA	NA	NA
Gm18972	0	NA	NA	NA	NA	NA
Gm18973	0	NA	NA	NA	NA	NA
Gm18974	0	NA	NA	NA	NA	NA
Gm18977	0	NA	NA	NA	NA	NA
Gm18978	0	NA	NA	NA	NA	NA
Gm18979	0	NA	NA	NA	NA	NA
Gm18980	0	NA	NA	NA	NA	NA
Gm18981	0	NA	NA	NA	NA	NA
Gm18982	0	NA	NA	NA	NA	NA
Gm18983	0	NA	NA	NA	NA	NA
Gm18984	0	NA	NA	NA	NA	NA
Gm18985	0	NA	NA	NA	NA	NA
Gm18986	0.245588	-0.0323734	0.0722774	-0.447905	0.654222	NA
Gm18988	3.65276	0.0292457	0.0777991	0.375913	0.706982	NA
Gm18990	2.8773	0.0661737	0.0775008	0.853845	0.393191	NA
Gm18991	0	NA	NA	NA	NA	NA
Gm18992	0	NA	NA	NA	NA	NA
Gm18993	0	NA	NA	NA	NA	NA
Gm18994	0	NA	NA	NA	NA	NA
Gm18995	0	NA	NA	NA	NA	NA
Gm18996	0	NA	NA	NA	NA	NA
Gm18997	0	NA	NA	NA	NA	NA
Gm18999	0	NA	NA	NA	NA	NA
Gm19001	8.25521	0.0791507	0.0843288	0.938596	NA	NA
Gm19002	0	NA	NA	NA	NA	NA
Gm19005	0	NA	NA	NA	NA	NA
Gm19007	0	NA	NA	NA	NA	NA
Gm19009	0	NA	NA	NA	NA	NA
Gm19010	0	NA	NA	NA	NA	NA
Gm19011	0	NA	NA	NA	NA	NA
Gm19012	0	NA	NA	NA	NA	NA
Gm19013	0	NA	NA	NA	NA	NA
Gm19016	0.122794	-0.0168218	0.0722774	-0.23274	0.815964	NA
Gm19018	0	NA	NA	NA	NA	NA
Gm19024	0	NA	NA	NA	NA	NA
Gm19026	0	NA	NA	NA	NA	NA
Gm19027	0	NA	NA	NA	NA	NA
Gm19028	0	NA	NA	NA	NA	NA
Gm19029	0	NA	NA	NA	NA	NA
Gm19030	0	NA	NA	NA	NA	NA
Gm19031	0	NA	NA	NA	NA	NA
Gm19032	0	NA	NA	NA	NA	NA
Gm19033	0	NA	NA	NA	NA	NA
Gm19034	0	NA	NA	NA	NA	NA
Gm19035	0	NA	NA	NA	NA	NA
Gm19039	0	NA	NA	NA	NA	NA
Gm19040	0.491176	-0.0617354	0.0726086	-0.850249	0.395187	NA
Gm19045	2.73321	-0.0352332	0.0774759	-0.454763	0.64928	NA
Gm19046	3.41551	-0.0971609	0.0836343	-1.16173	0.245343	NA
Gm19047	0	NA	NA	NA	NA	NA
Gm19050	0	NA	NA	NA	NA	NA
Gm19052	0	NA	NA	NA	NA	NA
Gm19056	0.844192	0.0611648	0.0747193	0.818595	0.413018	NA
Gm19057	0	NA	NA	NA	NA	NA
Gm19058	0	NA	NA	NA	NA	NA
Gm19060	0	NA	NA	NA	NA	NA
Gm19062	0	NA	NA	NA	NA	NA
Gm19065	0	NA	NA	NA	NA	NA
Gm19066	0	NA	NA	NA	NA	NA
Gm19073	0	NA	NA	NA	NA	NA
Gm19074	0	NA	NA	NA	NA	NA
Gm19076	0	NA	NA	NA	NA	NA
Gm19077	0	NA	NA	NA	NA	NA
Gm19078	3.85157	-0.0834956	0.0778355	-1.07272	0.283397	NA
Gm19080	0	NA	NA	NA	NA	NA
Gm19082	0	NA	NA	NA	NA	NA
Gm19084	0	NA	NA	NA	NA	NA
Gm19085	2.23256	-0.0818923	0.0771362	-1.06166	0.288391	NA
Gm19086	0	NA	NA	NA	NA	NA
Gm19087	0.662468	-0.0733986	0.0737288	-0.995521	0.319483	NA
Gm19088	0	NA	NA	NA	NA	NA
Gm19089	0	NA	NA	NA	NA	NA
Gm19090	0	NA	NA	NA	NA	NA
Gm19091	0	NA	NA	NA	NA	NA
Gm19092	0	NA	NA	NA	NA	NA
Gm19093	0	NA	NA	NA	NA	NA
Gm19094	0	NA	NA	NA	NA	NA
Gm19095	0	NA	NA	NA	NA	NA
Gm19096	0	NA	NA	NA	NA	NA
Gm19097	0	NA	NA	NA	NA	NA
Gm19098	0	NA	NA	NA	NA	NA
Gm19099	0	NA	NA	NA	NA	NA
Gm19100	0	NA	NA	NA	NA	NA
Gm19102	0	NA	NA	NA	NA	NA
Gm19104	0	NA	NA	NA	NA	NA
Gm19108	0	NA	NA	NA	NA	NA
Gm19109	0	NA	NA	NA	NA	NA
Gm19111	0	NA	NA	NA	NA	NA
Gm19113	0	NA	NA	NA	NA	NA
Gm19114	0	NA	NA	NA	NA	NA
Gm19116	0	NA	NA	NA	NA	NA
Gm19118	0	NA	NA	NA	NA	NA
Gm19119	0	NA	NA	NA	NA	NA
Gm19120	0	NA	NA	NA	NA	NA
Gm19121	0.851745	-0.0764697	0.0746951	-1.02376	0.30595	NA
Gm19123	0	NA	NA	NA	NA	NA
Gm19124	0	NA	NA	NA	NA	NA
Gm19125	0	NA	NA	NA	NA	NA
Gm19126	0	NA	NA	NA	NA	NA
Gm19127	0	NA	NA	NA	NA	NA
Gm19129	0	NA	NA	NA	NA	NA
Gm19131	0.844192	0.0611648	0.0747193	0.818595	0.413018	NA
Gm19134	0	NA	NA	NA	NA	NA
Gm19136	0	NA	NA	NA	NA	NA
Gm19137	0	NA	NA	NA	NA	NA
Gm19139	0	NA	NA	NA	NA	NA
Gm19140	0	NA	NA	NA	NA	NA
Gm19141	0.595784	0.0586234	0.0733153	0.799607	0.423939	NA
Gm19142	0	NA	NA	NA	NA	NA
Gm19144	9.07949	0.0425347	0.116723	0.364408	0.715553	NA
Gm19145	0	NA	NA	NA	NA	NA
Gm19146	0	NA	NA	NA	NA	NA
Gm19147	0	NA	NA	NA	NA	NA
Gm19148	0	NA	NA	NA	NA	NA
Gm19153	0	NA	NA	NA	NA	NA
Gm19154	0	NA	NA	NA	NA	NA
Gm19156	0	NA	NA	NA	NA	NA
Gm19157	0	NA	NA	NA	NA	NA
Gm19158	0	NA	NA	NA	NA	NA
Gm19159	0	NA	NA	NA	NA	NA
Gm19161	0	NA	NA	NA	NA	NA
Gm19163	0	NA	NA	NA	NA	NA
Gm19164	0	NA	NA	NA	NA	NA
Gm19165	0	NA	NA	NA	NA	NA
Gm19166	0	NA	NA	NA	NA	NA
Gm19168	0	NA	NA	NA	NA	NA
Gm19169	0	NA	NA	NA	NA	NA
Gm19170	0	NA	NA	NA	NA	NA
Gm19172	0	NA	NA	NA	NA	NA
Gm19173	0	NA	NA	NA	NA	NA
Gm19174	0	NA	NA	NA	NA	NA
Gm19175	0	NA	NA	NA	NA	NA
Gm19176	0	NA	NA	NA	NA	NA
Gm19177	0	NA	NA	NA	NA	NA
Gm19178	9.25564	-0.181764	0.139641	-1.30165	0.193037	NA
Gm19179	0	NA	NA	NA	NA	NA
Gm19181	0	NA	NA	NA	NA	NA
Gm19182	0	NA	NA	NA	NA	NA
Gm19183	3.4317	0.0665513	0.0777052	0.856458	0.391745	NA
Gm19184	0	NA	NA	NA	NA	NA
Gm19185	0	NA	NA	NA	NA	NA
Gm19186	0	NA	NA	NA	NA	NA
Gm19187	20.2266	0.149017	0.189066	0.788175	0.430594	NA
Gm19189	0	NA	NA	NA	NA	NA
Gm19193	0	NA	NA	NA	NA	NA
Gm19194	0	NA	NA	NA	NA	NA
Gm19195	0	NA	NA	NA	NA	NA
Gm19196	7.70577	0.0674773	0.124922	0.540153	0.589091	NA
Gm19197	0	NA	NA	NA	NA	NA
Gm19198	0	NA	NA	NA	NA	NA
Gm19199	0	NA	NA	NA	NA	NA
Gm19200	0	NA	NA	NA	NA	NA
Gm19201	0	NA	NA	NA	NA	NA
Gm19202	0	NA	NA	NA	NA	NA
Gm19203	0	NA	NA	NA	NA	NA
Gm19206	0	NA	NA	NA	NA	NA
Gm19207	0	NA	NA	NA	NA	NA
Gm19208	0	NA	NA	NA	NA	NA
Gm19209	0	NA	NA	NA	NA	NA
Gm19210	0	NA	NA	NA	NA	NA
Gm19211	0	NA	NA	NA	NA	NA
Gm19212	0	NA	NA	NA	NA	NA
Gm19214	0	NA	NA	NA	NA	NA
Gm19216	0	NA	NA	NA	NA	NA
Gm19217	0	NA	NA	NA	NA	NA
Gm19219	0	NA	NA	NA	NA	NA
Gm19220	0	NA	NA	NA	NA	NA
Gm19222	0	NA	NA	NA	NA	NA
Gm19223	0	NA	NA	NA	NA	NA
Gm19224	0	NA	NA	NA	NA	NA
Gm19227	0	NA	NA	NA	NA	NA
Gm19228	0	NA	NA	NA	NA	NA
Gm19231	0	NA	NA	NA	NA	NA
Gm19232	0	NA	NA	NA	NA	NA
Gm19233	0	NA	NA	NA	NA	NA
Gm19235	0	NA	NA	NA	NA	NA
Gm19236	0	NA	NA	NA	NA	NA
Gm19237	0	NA	NA	NA	NA	NA
Gm19238	0	NA	NA	NA	NA	NA
Gm19239	0	NA	NA	NA	NA	NA
Gm19241	9.635	0.0785038	0.122589	0.640383	0.521924	NA
Gm19243	0	NA	NA	NA	NA	NA
Gm19244	0.766008	0.0604569	0.0743152	0.81352	0.41592	NA
Gm19246	0	NA	NA	NA	NA	NA
Gm19248	0	NA	NA	NA	NA	NA
Gm19252	0	NA	NA	NA	NA	NA
Gm19253	0	NA	NA	NA	NA	NA
Gm19254	0	NA	NA	NA	NA	NA
Gm19256	0	NA	NA	NA	NA	NA
Gm19257	0	NA	NA	NA	NA	NA
Gm19261	18.0927	0.0517715	0.123761	0.418317	0.675715	NA
Gm19265	12.341	0.0201914	0.156376	0.129121	0.897262	NA
Gm19267	0	NA	NA	NA	NA	NA
Gm19269	0	NA	NA	NA	NA	NA
Gm19272	0	NA	NA	NA	NA	NA
Gm19276	0	NA	NA	NA	NA	NA
Gm19277	0	NA	NA	NA	NA	NA
Gm19280	0	NA	NA	NA	NA	NA
Gm19283	3.71395	0.0667263	0.0777997	0.857667	NA	NA
Gm19287	0	NA	NA	NA	NA	NA
Gm19290	0	NA	NA	NA	NA	NA
Gm19291	0	NA	NA	NA	NA	NA
Gm19299	0	NA	NA	NA	NA	NA
Gm19301	0	NA	NA	NA	NA	NA
Gm19303	0	NA	NA	NA	NA	NA
Gm19309	0	NA	NA	NA	NA	NA
Gm19311	0	NA	NA	NA	NA	NA
Gm19312	0	NA	NA	NA	NA	NA
Gm19320	0	NA	NA	NA	NA	NA
Gm19324	0	NA	NA	NA	NA	NA
Gm19325	2.43871	-0.0723025	0.077288	-0.935494	0.349534	NA
Gm19326	0	NA	NA	NA	NA	NA
Gm19331	0	NA	NA	NA	NA	NA
Gm19334	5.31182	-0.0924018	0.0816605	-1.13154	0.257829	NA
Gm19335	0	NA	NA	NA	NA	NA
Gm19337	8.2356	0.169306	0.128006	1.32263	0.185957	NA
Gm19340	0	NA	NA	NA	NA	NA
Gm19353	3.33319	-0.044283	0.07771	-0.56985	0.56878	NA
Gm19366	0	NA	NA	NA	NA	NA
Gm19368	0	NA	NA	NA	NA	NA
Gm19371	0	NA	NA	NA	NA	NA
Gm19385	0	NA	NA	NA	NA	NA
Gm19391	0.715389	-0.0745957	0.0739578	-1.00862	0.313155	NA
Gm19395	1.33955	-0.0794546	0.0760761	-1.04441	0.296296	NA
Gm19399	0	NA	NA	NA	NA	NA
Gm19402	0	NA	NA	NA	NA	NA
Gm19409	1.81985	-0.0632891	0.0768064	-0.824007	0.409935	NA
Gm19410	0	NA	NA	NA	NA	NA
Gm19412	5.91121	-0.0527468	0.110738	-0.476319	0.633847	NA
Gm19418	0	NA	NA	NA	NA	NA
Gm19426	0	NA	NA	NA	NA	NA
Gm19427	0	NA	NA	NA	NA	NA
Gm1943	0	NA	NA	NA	NA	NA
Gm19430	0	NA	NA	NA	NA	NA
Gm19434	1.41957	-0.0798891	0.0762476	-1.04776	0.294749	NA
Gm19437	0	NA	NA	NA	NA	NA
Gm19439	0	NA	NA	NA	NA	NA
Gm19441	0	NA	NA	NA	NA	NA
Gm19445	0	NA	NA	NA	NA	NA
Gm19457	0.61397	-0.071227	0.0733024	-0.971687	0.331206	NA
Gm19459	0	NA	NA	NA	NA	NA
Gm19461	0	NA	NA	NA	NA	NA
Gm19465	0	NA	NA	NA	NA	NA
Gm19466	0	NA	NA	NA	NA	NA
Gm1947	1.00466	-0.0776272	0.075226	-1.03192	0.302109	NA
Gm19480	0	NA	NA	NA	NA	NA
Gm19486	0	NA	NA	NA	NA	NA
Gm19498	0	NA	NA	NA	NA	NA
Gm19500	0	NA	NA	NA	NA	NA
Gm19503	0	NA	NA	NA	NA	NA
Gm19505	0	NA	NA	NA	NA	NA
Gm19510	1.55785	0.0643015	0.0764766	0.8408	0.40046	NA
Gm19514	0	NA	NA	NA	NA	NA
Gm19519	0	NA	NA	NA	NA	NA
Gm19522	0	NA	NA	NA	NA	NA
Gm19531	3.03397	-0.0272969	0.0776043	-0.351744	0.72503	NA
Gm19540	0	NA	NA	NA	NA	NA
Gm19541	0	NA	NA	NA	NA	NA
Gm19552	7.1157	0.0939155	0.101624	0.924145	0.355411	NA
Gm19553	0	NA	NA	NA	NA	NA
Gm19554	0	NA	NA	NA	NA	NA
Gm19557	12.2018	0.0595735	0.137209	0.434182	0.664156	NA
Gm19560	0	NA	NA	NA	NA	NA
Gm19563	0	NA	NA	NA	NA	NA
Gm19566	0	NA	NA	NA	NA	NA
Gm19569	5.05075	0.00853636	0.0912068	0.0935935	0.925432	NA
Gm19571	0	NA	NA	NA	NA	NA
Gm19572	0	NA	NA	NA	NA	NA
Gm19582	17.0437	0.0169306	0.140783	0.120261	0.904277	NA
Gm19583	0	NA	NA	NA	NA	NA
Gm19587	0	NA	NA	NA	NA	NA
Gm19589	0	NA	NA	NA	NA	NA
Gm19590	0	NA	NA	NA	NA	NA
Gm19596	0	NA	NA	NA	NA	NA
Gm19599	0	NA	NA	NA	NA	NA
Gm19610	0	NA	NA	NA	NA	NA
Gm19611	0	NA	NA	NA	NA	NA
Gm19612	0	NA	NA	NA	NA	NA
Gm19617	0	NA	NA	NA	NA	NA
Gm19619	0	NA	NA	NA	NA	NA
Gm19620	0.085112	0.0111711	0.0722774	0.154559	0.877169	NA
Gm19624	0	NA	NA	NA	NA	NA
Gm19637	0	NA	NA	NA	NA	NA
Gm19640	0	NA	NA	NA	NA	NA
Gm19641	0	NA	NA	NA	NA	NA
Gm19649	0	NA	NA	NA	NA	NA
Gm1965	2.8014	-0.0826547	0.0774701	-1.06692	0.286006	NA
Gm19653	0	NA	NA	NA	NA	NA
Gm19656	0	NA	NA	NA	NA	NA
Gm19666	0	NA	NA	NA	NA	NA
Gm19667	3.24025	0.0322738	0.07768	0.415471	0.677797	NA
Gm19668	0	NA	NA	NA	NA	NA
Gm1968	0.537213	0.057475	0.0730059	0.787265	0.431127	NA
Gm19680	22.0873	0.0996978	0.141066	0.706744	0.479726	NA
Gm19683	0	NA	NA	NA	NA	NA
Gm19684	13.5623	-0.0852398	0.132288	-0.644352	0.519347	NA
Gm19688	0.385959	-0.0477992	0.0722897	-0.661217	0.508473	NA
Gm19689	0	NA	NA	NA	NA	NA
Gm1969	0	NA	NA	NA	NA	NA
Gm19692	0	NA	NA	NA	NA	NA
Gm19694	0	NA	NA	NA	NA	NA
Gm19696	2.14552	-0.0817362	0.0770634	-1.06064	0.288855	NA
Gm19705	3.28955	-0.0432367	0.0775968	-0.557197	0.577393	NA
Gm19708	0	NA	NA	NA	NA	NA
Gm19709	0	NA	NA	NA	NA	NA
Gm19710	4.13445	0.0181836	0.100037	0.181769	0.855764	NA
Gm19716	0	NA	NA	NA	NA	NA
Gm19719	13.1895	-0.0930647	0.121128	-0.768319	0.442298	NA
Gm1972	1.22794	-0.0789365	0.0758198	-1.04111	0.297826	NA
Gm19721	21.4238	0.00115132	0.126395	0.00910888	0.992732	NA
Gm19724	0	NA	NA	NA	NA	NA
Gm19726	0	NA	NA	NA	NA	NA
Gm19739	0	NA	NA	NA	NA	NA
Gm19744	0	NA	NA	NA	NA	NA
Gm19755	0	NA	NA	NA	NA	NA
Gm19757	0.240905	0.0236124	0.0722774	0.326691	0.743901	NA
Gm19761	0	NA	NA	NA	NA	NA
Gm19764	0	NA	NA	NA	NA	NA
Gm19771	0	NA	NA	NA	NA	NA
Gm19774	0	NA	NA	NA	NA	NA
Gm19777	0	NA	NA	NA	NA	NA
Gm19782	0	NA	NA	NA	NA	NA
Gm19784	0	NA	NA	NA	NA	NA
Gm19786	0	NA	NA	NA	NA	NA
Gm1979	0	NA	NA	NA	NA	NA
Gm19790	0	NA	NA	NA	NA	NA
Gm19791	0	NA	NA	NA	NA	NA
Gm19798	0	NA	NA	NA	NA	NA
Gm1980	0	NA	NA	NA	NA	NA
Gm19801	0	NA	NA	NA	NA	NA
Gm19807	0	NA	NA	NA	NA	NA
Gm19810	0	NA	NA	NA	NA	NA
Gm19811	0	NA	NA	NA	NA	NA
Gm19815	0	NA	NA	NA	NA	NA
Gm19817	0	NA	NA	NA	NA	NA
Gm1982	0	NA	NA	NA	NA	NA
Gm19829	0	NA	NA	NA	NA	NA
Gm19840	0	NA	NA	NA	NA	NA
Gm19843	0	NA	NA	NA	NA	NA
Gm19853	0	NA	NA	NA	NA	NA
Gm19855	0	NA	NA	NA	NA	NA
Gm19863	0	NA	NA	NA	NA	NA
Gm19866	0	NA	NA	NA	NA	NA
Gm19867	0	NA	NA	NA	NA	NA
Gm19872	0	NA	NA	NA	NA	NA
Gm1988	0	NA	NA	NA	NA	NA
Gm19880	0	NA	NA	NA	NA	NA
Gm19883	0	NA	NA	NA	NA	NA
Gm19885	0	NA	NA	NA	NA	NA
Gm1989	0	NA	NA	NA	NA	NA
Gm19891	0	NA	NA	NA	NA	NA
Gm19898	0	NA	NA	NA	NA	NA
Gm19900	0	NA	NA	NA	NA	NA
Gm19901	0	NA	NA	NA	NA	NA
Gm19908	0	NA	NA	NA	NA	NA
Gm1992	0	NA	NA	NA	NA	NA
Gm19921	0	NA	NA	NA	NA	NA
Gm19927	0	NA	NA	NA	NA	NA
Gm1993	0	NA	NA	NA	NA	NA
Gm19931	0	NA	NA	NA	NA	NA
Gm19932	0	NA	NA	NA	NA	NA
Gm19935	0	NA	NA	NA	NA	NA
Gm19936	0	NA	NA	NA	NA	NA
Gm19938	1.33955	-0.0794546	0.0760761	-1.04441	0.296296	NA
Gm19945	0	NA	NA	NA	NA	NA
Gm1995	6.39544	0.0675182	0.0782255	0.863123	NA	NA
Gm19950	0	NA	NA	NA	NA	NA
Gm19956	0	NA	NA	NA	NA	NA
Gm19963	0	NA	NA	NA	NA	NA
Gm19965	0	NA	NA	NA	NA	NA
Gm19967	2.14818	0.0654293	0.0770959	0.848673	0.396063	NA
Gm19969	0	NA	NA	NA	NA	NA
Gm19972	0	NA	NA	NA	NA	NA
Gm19987	0	NA	NA	NA	NA	NA
Gm19989	0	NA	NA	NA	NA	NA
Gm19990	0	NA	NA	NA	NA	NA
Gm19994	0	NA	NA	NA	NA	NA
Gm2000	12.1325	0.266769	0.181849	1.46698	0.14238	NA
Gm20005	0	NA	NA	NA	NA	NA
Gm20026	0	NA	NA	NA	NA	NA
Gm2003	0	NA	NA	NA	NA	NA
Gm20036	0.690703	0.0597774	0.0739247	0.808625	0.418731	NA
Gm20039	0	NA	NA	NA	NA	NA
Gm2004	10.8364	-0.0508861	0.134259	-0.379015	NA	NA
Gm20040	0	NA	NA	NA	NA	NA
Gm20043	0	NA	NA	NA	NA	NA
Gm20049	0	NA	NA	NA	NA	NA
Gm2005	0	NA	NA	NA	NA	NA
Gm20052	0	NA	NA	NA	NA	NA
Gm20056	0	NA	NA	NA	NA	NA
Gm20058	0	NA	NA	NA	NA	NA
Gm20063	0	NA	NA	NA	NA	NA
Gm20069	2.53808	-0.0304256	0.0773765	-0.393215	0.694161	NA
Gm20070	0	NA	NA	NA	NA	NA
Gm20072	0.56783	-0.0700398	0.0731607	-0.957342	0.338395	NA
Gm20074	0	NA	NA	NA	NA	NA
Gm20075	0.680896	0.0595983	0.0738213	0.807332	0.419475	NA
Gm20082	0	NA	NA	NA	NA	NA
Gm20083	0	NA	NA	NA	NA	NA
Gm20089	2.20688	-0.0447086	0.0771574	-0.579447	0.562288	NA
Gm20091	0	NA	NA	NA	NA	NA
Gm20098	0	NA	NA	NA	NA	NA
Gm20100	3.38469	-0.0831903	0.0777034	-1.07061	0.284343	NA
Gm20102	0	NA	NA	NA	NA	NA
Gm20108	0	NA	NA	NA	NA	NA
Gm20109	1.07443	0.0625856	0.0755219	0.828708	0.407269	NA
Gm20110	0.56783	-0.0700398	0.0731607	-0.957342	0.338395	NA
Gm20111	0	NA	NA	NA	NA	NA
Gm20118	0	NA	NA	NA	NA	NA
Gm2012	0	NA	NA	NA	NA	NA
Gm20121	0	NA	NA	NA	NA	NA
Gm20125	0	NA	NA	NA	NA	NA
Gm20127	0	NA	NA	NA	NA	NA
Gm20128	0	NA	NA	NA	NA	NA
Gm20136	0	NA	NA	NA	NA	NA
Gm20139	2.70658	-0.0825553	0.0774197	-1.06633	0.286272	NA
Gm20144	0	NA	NA	NA	NA	NA
Gm20147	0	NA	NA	NA	NA	NA
Gm20149	0.643265	-0.0720264	0.0734621	-0.980457	0.32686	NA
Gm20150	0	NA	NA	NA	NA	NA
Gm20156	0	NA	NA	NA	NA	NA
Gm20161	0	NA	NA	NA	NA	NA
Gm20162	0	NA	NA	NA	NA	NA
Gm20163	4.79144	-0.0588258	0.0816765	-0.720229	0.471384	NA
Gm20164	0	NA	NA	NA	NA	NA
Gm20167	0	NA	NA	NA	NA	NA
Gm20172	0	NA	NA	NA	NA	NA
Gm20177	0	NA	NA	NA	NA	NA
Gm2018	0	NA	NA	NA	NA	NA
Gm2020	0	NA	NA	NA	NA	NA
Gm20203	0	NA	NA	NA	NA	NA
Gm20208	0	NA	NA	NA	NA	NA
Gm2021	0	NA	NA	NA	NA	NA
Gm20223	0	NA	NA	NA	NA	NA
Gm20234	8.63548	0.0808931	0.126194	0.641022	0.521509	NA
Gm20236	20.1843	0.069579	0.163196	0.426351	0.669852	NA
Gm20239	0	NA	NA	NA	NA	NA
Gm20241	0	NA	NA	NA	NA	NA
Gm20242	0	NA	NA	NA	NA	NA
Gm20268	0	NA	NA	NA	NA	NA
Gm2027	3.47387	0.0666007	0.0777324	0.856795	0.391558	NA
Gm20274	16.4257	-0.273837	0.183831	-1.48961	0.136328	NA
Gm20275	1.13566	-0.0785625	0.0756509	-1.03849	0.299043	NA
Gm20276	0	NA	NA	NA	NA	NA
Gm20281	0	NA	NA	NA	NA	NA
Gm20287	0	NA	NA	NA	NA	NA
Gm20288	0	NA	NA	NA	NA	NA
Gm20294	0	NA	NA	NA	NA	NA
Gm2030	0	NA	NA	NA	NA	NA
Gm20302	0	NA	NA	NA	NA	NA
Gm20304	0	NA	NA	NA	NA	NA
Gm20305	0	NA	NA	NA	NA	NA
Gm20319	3.04985	0.0278666	0.077605	0.359082	0.719534	NA
Gm2033	0.814911	-0.0759216	0.0744423	-1.01987	0.307789	NA
Gm20336	0	NA	NA	NA	NA	NA
Gm20337	8.81273	-0.0456497	0.13264	-0.344161	0.730725	NA
Gm20348	0	NA	NA	NA	NA	NA
Gm20356	1.28653	-0.0792017	0.0759393	-1.04296	0.296966	NA
Gm20368	0	NA	NA	NA	NA	NA
Gm20369	0	NA	NA	NA	NA	NA
Gm20371	0	NA	NA	NA	NA	NA
Gm20379	0.613958	0.0589267	0.0734727	0.802021	0.422541	NA
Gm20383	0	NA	NA	NA	NA	NA
Gm20386	0	NA	NA	NA	NA	NA
Gm20387	0	NA	NA	NA	NA	NA
Gm20389	0	NA	NA	NA	NA	NA
Gm20391	0	NA	NA	NA	NA	NA
Gm20392	0	NA	NA	NA	NA	NA
Gm20394	0	NA	NA	NA	NA	NA
Gm20395	0	NA	NA	NA	NA	NA
Gm20396	0	NA	NA	NA	NA	NA
Gm20397	0	NA	NA	NA	NA	NA
Gm20399	0	NA	NA	NA	NA	NA
Gm2040	0	NA	NA	NA	NA	NA
Gm20400	0.537213	0.057475	0.0730059	0.787265	0.431127	NA
Gm20401	0	NA	NA	NA	NA	NA
Gm20403	1.97404	0.0247014	0.0769828	0.320869	0.74831	NA
Gm20404	0	NA	NA	NA	NA	NA
Gm20405	0	NA	NA	NA	NA	NA
Gm20406	0	NA	NA	NA	NA	NA
Gm20407	0	NA	NA	NA	NA	NA
Gm20409	0	NA	NA	NA	NA	NA
Gm20412	1.47487	0.0356826	0.0763318	0.467467	0.640165	NA
Gm20414	0	NA	NA	NA	NA	NA
Gm20415	0	NA	NA	NA	NA	NA
Gm20416	0	NA	NA	NA	NA	NA
Gm2042	0.766008	0.0604569	0.0743152	0.81352	0.41592	NA
Gm20420	2.0875	-0.0816271	0.0770188	-1.05983	0.28922	NA
Gm20421	10.0318	0.0315091	0.0894349	0.352313	0.724604	NA
Gm20422	8.44363	-0.0754798	0.0905758	-0.833333	0.404657	NA
Gm20426	0	NA	NA	NA	NA	NA
Gm20428	0	NA	NA	NA	NA	NA
Gm20430	0.383724	0.0492099	0.0725498	0.678292	0.497587	NA
Gm20431	0	NA	NA	NA	NA	NA
Gm20432	0	NA	NA	NA	NA	NA
Gm20438	3.26966	0.0664635	0.0776578	0.855851	NA	NA
Gm2044	0	NA	NA	NA	NA	NA
Gm20441	0	NA	NA	NA	NA	NA
Gm20442	0	NA	NA	NA	NA	NA
Gm20443	0	NA	NA	NA	NA	NA
Gm20444	0	NA	NA	NA	NA	NA
Gm20445	0	NA	NA	NA	NA	NA
Gm20447	0	NA	NA	NA	NA	NA
Gm20449	8.9074	-0.0125966	0.156716	-0.0803784	0.935936	NA
Gm20450	0	NA	NA	NA	NA	NA
Gm20451	0	NA	NA	NA	NA	NA
Gm20452	0	NA	NA	NA	NA	NA
Gm20453	0	NA	NA	NA	NA	NA
Gm20454	0	NA	NA	NA	NA	NA
Gm20455	0	NA	NA	NA	NA	NA
Gm20456	3.24361	0.02585	0.0776791	0.332779	0.739301	NA
Gm20457	7.775	0.101898	0.127057	0.801989	0.42256	NA
Gm20460	0	NA	NA	NA	NA	NA
Gm20461	0	NA	NA	NA	NA	NA
Gm20462	0	NA	NA	NA	NA	NA
Gm20463	3.48183	0.0666012	0.0777322	0.856803	NA	NA
Gm20465	0	NA	NA	NA	NA	NA
Gm20467	0	NA	NA	NA	NA	NA
Gm20468	3.42448	-0.0153024	0.0777474	-0.196821	0.843967	NA
Gm20470	3.75787	-0.0261847	0.0778446	-0.336372	0.736591	NA
Gm20471	0	NA	NA	NA	NA	NA
Gm20472	0	NA	NA	NA	NA	NA
Gm20473	0	NA	NA	NA	NA	NA
Gm20474	0	NA	NA	NA	NA	NA
Gm20475	0	NA	NA	NA	NA	NA
Gm20476	0	NA	NA	NA	NA	NA
Gm20477	0	NA	NA	NA	NA	NA
Gm20478	0	NA	NA	NA	NA	NA
Gm20479	0	NA	NA	NA	NA	NA
Gm2048	0	NA	NA	NA	NA	NA
Gm20480	0	NA	NA	NA	NA	NA
Gm20481	0.915506	0.06137	0.0748359	0.820061	0.412181	NA
Gm20482	4.91387	-0.132387	0.0965689	-1.37091	0.170403	NA
Gm20483	1.15788	-0.078529	0.0756357	-1.03825	0.299152	NA
Gm20484	0	NA	NA	NA	NA	NA
Gm20485	0.230234	0.0352188	0.0722939	0.487161	0.626144	NA
Gm20486	0	NA	NA	NA	NA	NA
Gm20488	0	NA	NA	NA	NA	NA
Gm20489	0	NA	NA	NA	NA	NA
Gm20490	0	NA	NA	NA	NA	NA
Gm20491	0	NA	NA	NA	NA	NA
Gm20492	3.59541	-0.000901397	0.0863772	-0.0104356	0.991674	NA
Gm20493	1.22794	-0.0789365	0.0758198	-1.04111	0.297826	NA
Gm20495	0	NA	NA	NA	NA	NA
Gm20496	22.7916	0.255863	0.187611	1.36379	0.172633	NA
Gm20500	0	NA	NA	NA	NA	NA
Gm20501	0	NA	NA	NA	NA	NA
Gm20503	3.85959	-0.0834975	0.0778358	-1.07274	NA	NA
Gm20507	14.9321	-0.112183	0.107353	-1.04499	0.296025	NA
Gm20508	0	NA	NA	NA	NA	NA
Gm20509	0	NA	NA	NA	NA	NA
Gm20511	16.6278	0.129606	0.140602	0.921789	0.356639	NA
Gm20512	0	NA	NA	NA	NA	NA
Gm20515	0	NA	NA	NA	NA	NA
Gm20517	11.9443	0.0579319	0.0912711	0.634724	NA	NA
Gm20519	2.50402	0.0658512	0.0773299	0.851562	0.394457	NA
Gm20521	9.10727	0.0182091	0.0784174	0.232208	NA	NA
Gm20522	14.545	-0.000147561	0.158934	-0.000928445	0.999259	NA
Gm20523	0	NA	NA	NA	NA	NA
Gm20525	0	NA	NA	NA	NA	NA
Gm20526	0	NA	NA	NA	NA	NA
Gm20528	0.766008	0.0604569	0.0743152	0.81352	0.41592	NA
Gm20529	0	NA	NA	NA	NA	NA
Gm2053	0	NA	NA	NA	NA	NA
Gm20530	0	NA	NA	NA	NA	NA
Gm20531	16.5276	-0.109401	0.157483	-0.694683	0.487254	NA
Gm20532	0	NA	NA	NA	NA	NA
Gm20534	0	NA	NA	NA	NA	NA
Gm20535	6.51661	-0.0758724	0.0875843	-0.866278	0.386337	NA
Gm20536	10.1137	-0.0103175	0.101933	-0.101219	0.919377	NA
Gm20537	3.58769	0.0666411	0.0777538	0.857079	NA	NA
Gm20538	0	NA	NA	NA	NA	NA
Gm20539	0	NA	NA	NA	NA	NA
Gm20540	0.613958	0.0589267	0.0734727	0.802021	0.422541	NA
Gm20541	0.0767448	0.0111711	0.0722774	0.154559	0.877169	NA
Gm20542	0	NA	NA	NA	NA	NA
Gm20543	0	NA	NA	NA	NA	NA
Gm20544	12.6523	0.0509537	0.120203	0.423896	0.671642	NA
Gm20545	0	NA	NA	NA	NA	NA
Gm20546	0	NA	NA	NA	NA	NA
Gm20547	2.34421	-0.0820804	0.077218	-1.06297	0.287796	NA
Gm20548	0	NA	NA	NA	NA	NA
Gm20549	0	NA	NA	NA	NA	NA
Gm20553	0	NA	NA	NA	NA	NA
Gm20554	0	NA	NA	NA	NA	NA
Gm20555	0	NA	NA	NA	NA	NA
Gm20556	0.736764	-0.0748486	0.0740004	-1.01146	0.311795	NA
Gm20557	3.11973	0.0663453	0.0775938	0.855033	0.392533	NA
Gm20560	0	NA	NA	NA	NA	NA
Gm20561	0	NA	NA	NA	NA	NA
Gm20564	0	NA	NA	NA	NA	NA
Gm20568	0	NA	NA	NA	NA	NA
Gm20570	0	NA	NA	NA	NA	NA
Gm20574	0	NA	NA	NA	NA	NA
Gm2058	1.70023	0.0645468	0.0766118	0.842518	0.399498	NA
Gm20586	0	NA	NA	NA	NA	NA
Gm20587	0	NA	NA	NA	NA	NA
Gm20589	14.4313	-0.133492	0.144185	-0.925838	0.35453	NA
Gm2059	0	NA	NA	NA	NA	NA
Gm20593	0	NA	NA	NA	NA	NA
Gm20594	0	NA	NA	NA	NA	NA
Gm20596	0.653933	0.058907	0.0734625	0.801864	0.422632	NA
Gm20597	8.25425	-0.162568	0.138322	-1.17528	0.239882	NA
Gm20609	0	NA	NA	NA	NA	NA
Gm2061	0	NA	NA	NA	NA	NA
Gm20610	3.27571	0.0664531	0.0776521	0.855779	0.39212	NA
Gm20611	0	NA	NA	NA	NA	NA
Gm20612	5.29244	0.0520983	0.0827133	0.629866	0.528782	NA
Gm20613	0	NA	NA	NA	NA	NA
Gm20614	0	NA	NA	NA	NA	NA
Gm20615	0	NA	NA	NA	NA	NA
Gm20616	0	NA	NA	NA	NA	NA
Gm20617	0	NA	NA	NA	NA	NA
Gm20618	0	NA	NA	NA	NA	NA
Gm20619	0	NA	NA	NA	NA	NA
Gm20620	0	NA	NA	NA	NA	NA
Gm20621	3.15527	-0.0332816	0.0776495	-0.428614	0.668204	NA
Gm20625	0.230234	0.0352188	0.0722939	0.487161	0.626144	NA
Gm20627	1.91024	0.0649893	0.0768559	0.845599	0.397777	NA
Gm20628	1.19955	-0.0681989	0.0757972	-0.899756	0.36825	NA
Gm20629	0	NA	NA	NA	NA	NA
Gm20630	0	NA	NA	NA	NA	NA
Gm20631	3.53349	-0.0569414	0.0776969	-0.732866	0.46364	NA
Gm20632	16.2794	-0.0021869	0.159871	-0.0136791	0.989086	NA
Gm20633	12.7992	0.104495	0.120484	0.867292	0.385782	NA
Gm20635	0.383724	0.0492099	0.0725498	0.678292	0.497587	NA
Gm20636	4.53451	-0.014251	0.0783495	-0.18189	0.855669	NA
Gm20637	0.928487	0.0615443	0.0749348	0.821305	0.411472	NA
Gm20638	0	NA	NA	NA	NA	NA
Gm20641	0	NA	NA	NA	NA	NA
Gm20642	0	NA	NA	NA	NA	NA
Gm20643	0	NA	NA	NA	NA	NA
Gm20644	8.39989	0.00922533	0.114318	0.0806986	0.935682	NA
Gm20646	0	NA	NA	NA	NA	NA
Gm20647	0	NA	NA	NA	NA	NA
Gm20648	1.13566	-0.0785625	0.0756509	-1.03849	0.299043	NA
Gm20649	0	NA	NA	NA	NA	NA
Gm20650	0	NA	NA	NA	NA	NA
Gm20651	0	NA	NA	NA	NA	NA
Gm20652	0	NA	NA	NA	NA	NA
Gm20655	1.2303	-0.0790661	0.0758782	-1.04201	0.297405	NA
Gm20656	0	NA	NA	NA	NA	NA
Gm20657	0	NA	NA	NA	NA	NA
Gm20658	0.690703	0.0597774	0.0739247	0.808625	0.418731	NA
Gm20659	3.70519	0.012574	0.0778197	0.161578	0.871638	NA
Gm2066	0	NA	NA	NA	NA	NA
Gm20660	0	NA	NA	NA	NA	NA
Gm20661	3.85928	-0.0121936	0.0778666	-0.156596	0.875563	NA
Gm20662	6.68076	-0.111075	0.093161	-1.19229	0.233147	NA
Gm20663	0.15349	0.0236124	0.0722774	0.326691	0.743901	NA
Gm20667	22.6385	0.0683212	0.174446	0.391647	0.695319	NA
Gm20670	0	NA	NA	NA	NA	NA
Gm20671	0	NA	NA	NA	NA	NA
Gm20672	0	NA	NA	NA	NA	NA
Gm20673	0	NA	NA	NA	NA	NA
Gm20674	0	NA	NA	NA	NA	NA
Gm20675	0	NA	NA	NA	NA	NA
Gm20679	0	NA	NA	NA	NA	NA
Gm20681	0	NA	NA	NA	NA	NA
Gm20682	6.43571	-0.0022331	0.0947621	-0.0235653	0.981199	NA
Gm20684	0	NA	NA	NA	NA	NA
Gm20685	0	NA	NA	NA	NA	NA
Gm20686	0	NA	NA	NA	NA	NA
Gm20688	0	NA	NA	NA	NA	NA
Gm20689	0.464244	0.0509084	0.0726109	0.701112	0.483233	NA
Gm20690	0	NA	NA	NA	NA	NA
Gm20691	4.42284	-0.0729797	0.0822163	-0.887655	0.374726	NA
Gm20692	12.3739	-0.0187896	0.13864	-0.135528	0.892194	NA
Gm20693	0	NA	NA	NA	NA	NA
Gm20694	0	NA	NA	NA	NA	NA
Gm20700	3.89966	0.0667997	0.0778393	0.858174	NA	NA
Gm20701	2.8773	0.0661737	0.0775008	0.853845	0.393191	NA
Gm20702	0.116061	0.0111711	0.0722774	0.154559	0.877169	NA
Gm20703	0.0767448	0.0111711	0.0722774	0.154559	0.877169	NA
Gm20705	0	NA	NA	NA	NA	NA
Gm20706	0	NA	NA	NA	NA	NA
Gm20711	0	NA	NA	NA	NA	NA
Gm20712	1.96287	-0.0676856	0.0783185	-0.864235	0.387459	NA
Gm20713	0	NA	NA	NA	NA	NA
Gm20714	0	NA	NA	NA	NA	NA
Gm20715	2.00933	-0.0814919	0.0769592	-1.0589	0.289647	NA
Gm20717	0	NA	NA	NA	NA	NA
Gm20718	0	NA	NA	NA	NA	NA
Gm20721	2.99389	-0.0872196	0.0794726	-1.09748	0.272432	NA
Gm20730	0	NA	NA	NA	NA	NA
Gm20731	18.2053	0.0742107	0.162853	0.455692	0.648611	NA
Gm20732	0	NA	NA	NA	NA	NA
Gm20734	0	NA	NA	NA	NA	NA
Gm20736	0	NA	NA	NA	NA	NA
Gm20737	0	NA	NA	NA	NA	NA
Gm20738	0	NA	NA	NA	NA	NA
Gm20741	0	NA	NA	NA	NA	NA
Gm20742	0	NA	NA	NA	NA	NA
Gm20743	0.85112	0.0611663	0.0747202	0.818605	0.413012	NA
Gm20744	0	NA	NA	NA	NA	NA
Gm20745	0	NA	NA	NA	NA	NA
Gm20749	0	NA	NA	NA	NA	NA
Gm20750	0	NA	NA	NA	NA	NA
Gm20751	0	NA	NA	NA	NA	NA
Gm20752	4.3191	0.0457992	0.0794422	0.576509	0.564271	NA
Gm20753	1.84191	-0.0810997	0.076786	-1.05618	0.290887	NA
Gm20754	0	NA	NA	NA	NA	NA
Gm20755	0	NA	NA	NA	NA	NA
Gm20756	2.55477	0.0658914	0.0773481	0.851882	0.39428	NA
Gm20757	0	NA	NA	NA	NA	NA
Gm20758	0	NA	NA	NA	NA	NA
Gm2076	1.92234	-0.0211832	0.0769262	-0.275371	0.783031	NA
Gm20760	0	NA	NA	NA	NA	NA
Gm20762	0	NA	NA	NA	NA	NA
Gm20763	1.41957	-0.0798891	0.0762476	-1.04776	0.294749	NA
Gm20767	0	NA	NA	NA	NA	NA
Gm20768	15.5238	0.0987297	0.174189	0.566797	0.570852	NA
Gm2077	0	NA	NA	NA	NA	NA
Gm20770	0	NA	NA	NA	NA	NA
Gm20772	0	NA	NA	NA	NA	NA
Gm20773	0	NA	NA	NA	NA	NA
Gm20775	0	NA	NA	NA	NA	NA
Gm20776	0	NA	NA	NA	NA	NA
Gm20777	0	NA	NA	NA	NA	NA
Gm20778	0	NA	NA	NA	NA	NA
Gm20784	0.427262	0.00227987	0.0726538	0.0313799	0.974967	NA
Gm20786	0	NA	NA	NA	NA	NA
Gm20788	0	NA	NA	NA	NA	NA
Gm20789	0	NA	NA	NA	NA	NA
Gm20793	0	NA	NA	NA	NA	NA
Gm20794	0	NA	NA	NA	NA	NA
Gm20795	0	NA	NA	NA	NA	NA
Gm20796	0	NA	NA	NA	NA	NA
Gm20797	0	NA	NA	NA	NA	NA
Gm20798	0	NA	NA	NA	NA	NA
Gm2080	0	NA	NA	NA	NA	NA
Gm20802	0	NA	NA	NA	NA	NA
Gm20803	0	NA	NA	NA	NA	NA
Gm20804	0	NA	NA	NA	NA	NA
Gm20805	0	NA	NA	NA	NA	NA
Gm20806	0	NA	NA	NA	NA	NA
Gm20807	0	NA	NA	NA	NA	NA
Gm20808	0	NA	NA	NA	NA	NA
Gm20809	0	NA	NA	NA	NA	NA
Gm20810	0	NA	NA	NA	NA	NA
Gm20811	0	NA	NA	NA	NA	NA
Gm20812	0	NA	NA	NA	NA	NA
Gm20813	0	NA	NA	NA	NA	NA
Gm20814	0	NA	NA	NA	NA	NA
Gm20815	0	NA	NA	NA	NA	NA
Gm20816	0	NA	NA	NA	NA	NA
Gm20817	0	NA	NA	NA	NA	NA
Gm20818	0	NA	NA	NA	NA	NA
Gm20819	0	NA	NA	NA	NA	NA
Gm20820	0	NA	NA	NA	NA	NA
Gm20821	0	NA	NA	NA	NA	NA
Gm20823	0	NA	NA	NA	NA	NA
Gm20824	0	NA	NA	NA	NA	NA
Gm20825	0	NA	NA	NA	NA	NA
Gm20828	0	NA	NA	NA	NA	NA
Gm20830	0	NA	NA	NA	NA	NA
Gm20831	0	NA	NA	NA	NA	NA
Gm20833	0	NA	NA	NA	NA	NA
Gm20834	0	NA	NA	NA	NA	NA
Gm20836	0	NA	NA	NA	NA	NA
Gm20837	0	NA	NA	NA	NA	NA
Gm20838	0	NA	NA	NA	NA	NA
Gm20840	0	NA	NA	NA	NA	NA
Gm20843	0	NA	NA	NA	NA	NA
Gm20844	0	NA	NA	NA	NA	NA
Gm20846	0	NA	NA	NA	NA	NA
Gm20847	0	NA	NA	NA	NA	NA
Gm20849	0	NA	NA	NA	NA	NA
Gm20850	0	NA	NA	NA	NA	NA
Gm20851	0	NA	NA	NA	NA	NA
Gm20852	0	NA	NA	NA	NA	NA
Gm20853	0	NA	NA	NA	NA	NA
Gm20854	0.155986	0.0111711	0.0722774	0.154559	0.877169	NA
Gm20855	0	NA	NA	NA	NA	NA
Gm20856	0	NA	NA	NA	NA	NA
Gm20859	0	NA	NA	NA	NA	NA
Gm20862	0	NA	NA	NA	NA	NA
Gm20864	0	NA	NA	NA	NA	NA
Gm20865	0	NA	NA	NA	NA	NA
Gm20867	0	NA	NA	NA	NA	NA
Gm2087	0	NA	NA	NA	NA	NA
Gm20871	0	NA	NA	NA	NA	NA
Gm20873	0	NA	NA	NA	NA	NA
Gm20874	0	NA	NA	NA	NA	NA
Gm20877	0	NA	NA	NA	NA	NA
Gm20878	18.8883	-0.0679178	0.185884	-0.365378	0.714829	NA
Gm20879	0	NA	NA	NA	NA	NA
Gm20880	0	NA	NA	NA	NA	NA
Gm20881	0	NA	NA	NA	NA	NA
Gm20883	0	NA	NA	NA	NA	NA
Gm20884	0	NA	NA	NA	NA	NA
Gm20885	0	NA	NA	NA	NA	NA
Gm20886	0	NA	NA	NA	NA	NA
Gm20887	0	NA	NA	NA	NA	NA
Gm20888	0	NA	NA	NA	NA	NA
Gm20889	0	NA	NA	NA	NA	NA
Gm2089	0	NA	NA	NA	NA	NA
Gm20890	0	NA	NA	NA	NA	NA
Gm20892	0	NA	NA	NA	NA	NA
Gm20894	0	NA	NA	NA	NA	NA
Gm20895	0	NA	NA	NA	NA	NA
Gm20896	0	NA	NA	NA	NA	NA
Gm20897	0	NA	NA	NA	NA	NA
Gm20898	0	NA	NA	NA	NA	NA
Gm20900	1.97541	0.0657364	0.0879289	0.747609	0.454696	NA
Gm20902	0	NA	NA	NA	NA	NA
Gm20904	0	NA	NA	NA	NA	NA
Gm20906	0	NA	NA	NA	NA	NA
Gm20909	0	NA	NA	NA	NA	NA
Gm20910	0	NA	NA	NA	NA	NA
Gm20911	0	NA	NA	NA	NA	NA
Gm20912	0	NA	NA	NA	NA	NA
Gm20914	0	NA	NA	NA	NA	NA
Gm20915	0	NA	NA	NA	NA	NA
Gm20917	0	NA	NA	NA	NA	NA
Gm20918	0	NA	NA	NA	NA	NA
Gm20920	0	NA	NA	NA	NA	NA
Gm20921	0	NA	NA	NA	NA	NA
Gm20922	0	NA	NA	NA	NA	NA
Gm20923	0	NA	NA	NA	NA	NA
Gm20924	0	NA	NA	NA	NA	NA
Gm20925	0	NA	NA	NA	NA	NA
Gm20926	0	NA	NA	NA	NA	NA
Gm20927	0	NA	NA	NA	NA	NA
Gm20928	0	NA	NA	NA	NA	NA
Gm2093	8.6569	0.0484845	0.129458	0.374518	0.708019	NA
Gm20930	0	NA	NA	NA	NA	NA
Gm20931	0	NA	NA	NA	NA	NA
Gm20932	0	NA	NA	NA	NA	NA
Gm20935	0	NA	NA	NA	NA	NA
Gm20936	0	NA	NA	NA	NA	NA
Gm20937	0	NA	NA	NA	NA	NA
Gm20940	0	NA	NA	NA	NA	NA
Gm20942	0	NA	NA	NA	NA	NA
Gm20945	0	NA	NA	NA	NA	NA
Gm20946	0	NA	NA	NA	NA	NA
Gm20948	0	NA	NA	NA	NA	NA
Gm20949	0	NA	NA	NA	NA	NA
Gm20953	1.83101	0.0648255	0.0767651	0.844466	0.398409	NA
Gm20954	0	NA	NA	NA	NA	NA
Gm2098	0	NA	NA	NA	NA	NA
Gm20997	0	NA	NA	NA	NA	NA
Gm21006	0	NA	NA	NA	NA	NA
Gm21007	0	NA	NA	NA	NA	NA
Gm21009	0	NA	NA	NA	NA	NA
Gm2101	0	NA	NA	NA	NA	NA
Gm21010	0	NA	NA	NA	NA	NA
Gm21013	0	NA	NA	NA	NA	NA
Gm21018	0	NA	NA	NA	NA	NA
Gm2102	0	NA	NA	NA	NA	NA
Gm21021	0	NA	NA	NA	NA	NA
Gm21026	0	NA	NA	NA	NA	NA
Gm21027	0	NA	NA	NA	NA	NA
Gm21028	0	NA	NA	NA	NA	NA
Gm21032	0	NA	NA	NA	NA	NA
Gm21033	0	NA	NA	NA	NA	NA
Gm21034	0	NA	NA	NA	NA	NA
Gm21035	0	NA	NA	NA	NA	NA
Gm21036	0	NA	NA	NA	NA	NA
Gm21037	0	NA	NA	NA	NA	NA
Gm21038	0	NA	NA	NA	NA	NA
Gm21039	0	NA	NA	NA	NA	NA
Gm21040	0	NA	NA	NA	NA	NA
Gm21041	0	NA	NA	NA	NA	NA
Gm21043	0	NA	NA	NA	NA	NA
Gm21045	0	NA	NA	NA	NA	NA
Gm21046	0	NA	NA	NA	NA	NA
Gm21048	0	NA	NA	NA	NA	NA
Gm21049	0	NA	NA	NA	NA	NA
Gm21050	0	NA	NA	NA	NA	NA
Gm21051	0	NA	NA	NA	NA	NA
Gm21055	0.15349	0.0236124	0.0722774	0.326691	0.743901	NA
Gm21056	18.0659	0.0853637	0.162584	0.525043	0.599554	NA
Gm21057	1.16947	0.00717334	0.0758217	0.094608	0.924626	NA
Gm2106	5.72498	-0.00174217	0.107466	-0.0162114	0.987066	NA
Gm21060	0	NA	NA	NA	NA	NA
Gm21063	0	NA	NA	NA	NA	NA
Gm21064	0	NA	NA	NA	NA	NA
Gm21065	0	NA	NA	NA	NA	NA
Gm21070	0	NA	NA	NA	NA	NA
Gm21076	0	NA	NA	NA	NA	NA
Gm2108	0	NA	NA	NA	NA	NA
Gm21083	0	NA	NA	NA	NA	NA
Gm21088	0	NA	NA	NA	NA	NA
Gm21089	0	NA	NA	NA	NA	NA
Gm2109	0	NA	NA	NA	NA	NA
Gm21093	0	NA	NA	NA	NA	NA
Gm21094	0	NA	NA	NA	NA	NA
Gm21095	0	NA	NA	NA	NA	NA
Gm21103	0	NA	NA	NA	NA	NA
Gm21104	1.22794	-0.0789365	0.0758198	-1.04111	0.297826	NA
Gm21111	0	NA	NA	NA	NA	NA
Gm21112	0.970812	-0.077457	0.0751466	-1.03074	0.302661	NA
Gm21114	0	NA	NA	NA	NA	NA
Gm21115	0	NA	NA	NA	NA	NA
Gm21117	0	NA	NA	NA	NA	NA
Gm21118	0	NA	NA	NA	NA	NA
Gm21119	2.36429	0.0657031	0.0772453	0.850578	NA	NA
Gm21122	0	NA	NA	NA	NA	NA
Gm21123	0	NA	NA	NA	NA	NA
Gm21127	0	NA	NA	NA	NA	NA
Gm21129	0	NA	NA	NA	NA	NA
Gm21135	0	NA	NA	NA	NA	NA
Gm21136	0	NA	NA	NA	NA	NA
Gm21139	0	NA	NA	NA	NA	NA
Gm21142	2.18381	0.065387	0.0770726	0.848382	0.396225	NA
Gm21147	0	NA	NA	NA	NA	NA
Gm21149	0.643265	-0.0720264	0.0734621	-0.980457	0.32686	NA
Gm2115	1.68894	0.0123091	0.0766844	0.160516	0.872474	NA
Gm21151	0	NA	NA	NA	NA	NA
Gm21152	0	NA	NA	NA	NA	NA
Gm21154	0	NA	NA	NA	NA	NA
Gm21156	0	NA	NA	NA	NA	NA
Gm2116	0	NA	NA	NA	NA	NA
Gm21160	0	NA	NA	NA	NA	NA
Gm21162	0	NA	NA	NA	NA	NA
Gm21168	0	NA	NA	NA	NA	NA
Gm2117	0	NA	NA	NA	NA	NA
Gm21170	0	NA	NA	NA	NA	NA
Gm21171	0	NA	NA	NA	NA	NA
Gm21178	0	NA	NA	NA	NA	NA
Gm21180	0	NA	NA	NA	NA	NA
Gm21181	0	NA	NA	NA	NA	NA
Gm21182	1.83101	0.0648255	0.0767651	0.844466	0.398409	NA
Gm21184	0	NA	NA	NA	NA	NA
Gm21188	5.09638	0.0354721	0.0780858	0.454271	NA	NA
Gm21190	0	NA	NA	NA	NA	NA
Gm21191	0	NA	NA	NA	NA	NA
Gm21201	0	NA	NA	NA	NA	NA
Gm21209	0	NA	NA	NA	NA	NA
Gm21221	0	NA	NA	NA	NA	NA
Gm2123	0	NA	NA	NA	NA	NA
Gm21232	0	NA	NA	NA	NA	NA
Gm21241	0	NA	NA	NA	NA	NA
Gm21244	22.8911	-0.129154	0.131098	-0.985177	0.324537	NA
Gm21249	0	NA	NA	NA	NA	NA
Gm21256	0	NA	NA	NA	NA	NA
Gm21257	0	NA	NA	NA	NA	NA
Gm21258	0	NA	NA	NA	NA	NA
Gm21268	0	NA	NA	NA	NA	NA
Gm21269	4.91064	-0.0628805	0.114909	-0.547219	0.584228	NA
Gm21271	0	NA	NA	NA	NA	NA
Gm21276	0.0767448	0.0111711	0.0722774	0.154559	0.877169	NA
Gm2128	0	NA	NA	NA	NA	NA
Gm21282	0	NA	NA	NA	NA	NA
Gm21284	5.71147	0.0321871	0.0932645	0.345116	0.730007	NA
Gm21285	0	NA	NA	NA	NA	NA
Gm21286	0	NA	NA	NA	NA	NA
Gm21287	0	NA	NA	NA	NA	NA
Gm21292	0	NA	NA	NA	NA	NA
Gm21293	0	NA	NA	NA	NA	NA
Gm21294	0	NA	NA	NA	NA	NA
Gm21297	0	NA	NA	NA	NA	NA
Gm21301	0	NA	NA	NA	NA	NA
Gm21302	0	NA	NA	NA	NA	NA
Gm21308	0	NA	NA	NA	NA	NA
Gm21310	0	NA	NA	NA	NA	NA
Gm21312	0	NA	NA	NA	NA	NA
Gm21316	0	NA	NA	NA	NA	NA
Gm21321	0	NA	NA	NA	NA	NA
Gm21330	0	NA	NA	NA	NA	NA
Gm21333	0	NA	NA	NA	NA	NA
Gm21344	0	NA	NA	NA	NA	NA
Gm21358	0.613958	0.0589267	0.0734727	0.802021	0.422541	NA
Gm2136	0	NA	NA	NA	NA	NA
Gm21362	1.41957	-0.0798891	0.0762476	-1.04776	0.294749	NA
Gm21366	0	NA	NA	NA	NA	NA
Gm21370	0	NA	NA	NA	NA	NA
Gm21378	0.427262	0.00227987	0.0726538	0.0313799	0.974967	NA
Gm21379	0	NA	NA	NA	NA	NA
Gm21380	0	NA	NA	NA	NA	NA
Gm21387	0	NA	NA	NA	NA	NA
Gm2139	0	NA	NA	NA	NA	NA
Gm21392	0	NA	NA	NA	NA	NA
Gm21394	0	NA	NA	NA	NA	NA
Gm21396	0	NA	NA	NA	NA	NA
Gm21399	0	NA	NA	NA	NA	NA
Gm2140	0	NA	NA	NA	NA	NA
Gm21409	0	NA	NA	NA	NA	NA
Gm2141	0	NA	NA	NA	NA	NA
Gm21411	4.08603	0.0914192	0.0941084	0.971424	0.331337	NA
Gm21419	0	NA	NA	NA	NA	NA
Gm2142	0	NA	NA	NA	NA	NA
Gm21425	0	NA	NA	NA	NA	NA
Gm21430	0	NA	NA	NA	NA	NA
Gm21440	0	NA	NA	NA	NA	NA
Gm21451	0.960365	0.0617725	0.0750642	0.822929	0.410549	NA
Gm21454	0	NA	NA	NA	NA	NA
Gm21461	0	NA	NA	NA	NA	NA
Gm21462	0	NA	NA	NA	NA	NA
Gm21469	0	NA	NA	NA	NA	NA
Gm2147	0	NA	NA	NA	NA	NA
Gm21470	0	NA	NA	NA	NA	NA
Gm21489	0	NA	NA	NA	NA	NA
Gm21497	0	NA	NA	NA	NA	NA
Gm2150	0	NA	NA	NA	NA	NA
Gm21524	0	NA	NA	NA	NA	NA
Gm21529	0	NA	NA	NA	NA	NA
Gm21530	0	NA	NA	NA	NA	NA
Gm21542	0	NA	NA	NA	NA	NA
Gm2155	0	NA	NA	NA	NA	NA
Gm21559	0	NA	NA	NA	NA	NA
Gm21560	0	NA	NA	NA	NA	NA
Gm21569	0	NA	NA	NA	NA	NA
Gm2157	0.085112	0.0111711	0.0722774	0.154559	0.877169	NA
Gm21573	0	NA	NA	NA	NA	NA
Gm21577	0	NA	NA	NA	NA	NA
Gm21586	0	NA	NA	NA	NA	NA
Gm21588	0	NA	NA	NA	NA	NA
Gm21614	0	NA	NA	NA	NA	NA
Gm21617	0	NA	NA	NA	NA	NA
Gm21627	0	NA	NA	NA	NA	NA
Gm2163	0	NA	NA	NA	NA	NA
Gm21631	0	NA	NA	NA	NA	NA
Gm21634	0	NA	NA	NA	NA	NA
Gm21637	0	NA	NA	NA	NA	NA
Gm21638	0	NA	NA	NA	NA	NA
Gm2164	0	NA	NA	NA	NA	NA
Gm21650	0	NA	NA	NA	NA	NA
Gm21654	0	NA	NA	NA	NA	NA
Gm21655	0	NA	NA	NA	NA	NA
Gm21658	0	NA	NA	NA	NA	NA
Gm21661	0	NA	NA	NA	NA	NA
Gm21663	0	NA	NA	NA	NA	NA
Gm21671	0	NA	NA	NA	NA	NA
Gm21673	0	NA	NA	NA	NA	NA
Gm21677	0	NA	NA	NA	NA	NA
Gm21679	2.6694	0.0659991	0.0774061	0.852635	NA	NA
Gm21680	0	NA	NA	NA	NA	NA
Gm21683	0	NA	NA	NA	NA	NA
Gm21691	6.44368	0.0651544	0.0980022	0.664825	0.506162	NA
Gm21693	0	NA	NA	NA	NA	NA
Gm21698	0	NA	NA	NA	NA	NA
Gm21704	0	NA	NA	NA	NA	NA
Gm21708	0	NA	NA	NA	NA	NA
Gm21715	0	NA	NA	NA	NA	NA
Gm21717	0	NA	NA	NA	NA	NA
Gm21718	0	NA	NA	NA	NA	NA
Gm21719	0	NA	NA	NA	NA	NA
Gm21720	0	NA	NA	NA	NA	NA
Gm21721	0	NA	NA	NA	NA	NA
Gm21726	0	NA	NA	NA	NA	NA
Gm21728	0	NA	NA	NA	NA	NA
Gm21729	0	NA	NA	NA	NA	NA
Gm21731	0	NA	NA	NA	NA	NA
Gm21734	0	NA	NA	NA	NA	NA
Gm21735	0	NA	NA	NA	NA	NA
Gm21736	0	NA	NA	NA	NA	NA
Gm21737	0	NA	NA	NA	NA	NA
Gm21739	0	NA	NA	NA	NA	NA
Gm2174	0	NA	NA	NA	NA	NA
Gm21740	0	NA	NA	NA	NA	NA
Gm21741	0	NA	NA	NA	NA	NA
Gm21742	4.58813	0.04661	0.078002	0.597549	NA	NA
Gm21744	0	NA	NA	NA	NA	NA
Gm21746	0	NA	NA	NA	NA	NA
Gm21749	0	NA	NA	NA	NA	NA
Gm21752	0	NA	NA	NA	NA	NA
Gm21754	0	NA	NA	NA	NA	NA
Gm21756	0	NA	NA	NA	NA	NA
Gm21758	0	NA	NA	NA	NA	NA
Gm21759	0	NA	NA	NA	NA	NA
Gm2176	0	NA	NA	NA	NA	NA
Gm21760	0	NA	NA	NA	NA	NA
Gm21761	4.14696	0.0353584	0.0779284	0.453729	0.650024	NA
Gm21762	3.31234	0.0167336	0.077711	0.215331	0.829509	NA
Gm21765	0	NA	NA	NA	NA	NA
Gm21767	0	NA	NA	NA	NA	NA
Gm21768	0	NA	NA	NA	NA	NA
Gm21769	0	NA	NA	NA	NA	NA
Gm21772	0	NA	NA	NA	NA	NA
Gm21773	0	NA	NA	NA	NA	NA
Gm21775	0	NA	NA	NA	NA	NA
Gm21776	0	NA	NA	NA	NA	NA
Gm21777	0	NA	NA	NA	NA	NA
Gm21778	0	NA	NA	NA	NA	NA
Gm2178	0	NA	NA	NA	NA	NA
Gm21780	0	NA	NA	NA	NA	NA
Gm21782	0	NA	NA	NA	NA	NA
Gm21783	0	NA	NA	NA	NA	NA
Gm21784	0	NA	NA	NA	NA	NA
Gm21785	0	NA	NA	NA	NA	NA
Gm21787	0	NA	NA	NA	NA	NA
Gm21788	0	NA	NA	NA	NA	NA
Gm21789	0	NA	NA	NA	NA	NA
Gm21790	0	NA	NA	NA	NA	NA
Gm21792	0	NA	NA	NA	NA	NA
Gm21794	0	NA	NA	NA	NA	NA
Gm21795	0	NA	NA	NA	NA	NA
Gm21796	0	NA	NA	NA	NA	NA
Gm21797	0	NA	NA	NA	NA	NA
Gm21798	0	NA	NA	NA	NA	NA
Gm21800	0	NA	NA	NA	NA	NA
Gm21801	0	NA	NA	NA	NA	NA
Gm21802	0	NA	NA	NA	NA	NA
Gm21803	0	NA	NA	NA	NA	NA
Gm21804	0	NA	NA	NA	NA	NA
Gm21805	0	NA	NA	NA	NA	NA
Gm21806	0	NA	NA	NA	NA	NA
Gm21808	0	NA	NA	NA	NA	NA
Gm21809	1.00466	-0.0776272	0.075226	-1.03192	0.302109	NA
Gm21812	0	NA	NA	NA	NA	NA
Gm21813	0	NA	NA	NA	NA	NA
Gm21814	2.24402	-0.0111059	0.0772044	-0.14385	0.885619	NA
Gm21815	0	NA	NA	NA	NA	NA
Gm21816	0	NA	NA	NA	NA	NA
Gm21817	0	NA	NA	NA	NA	NA
Gm21818	0	NA	NA	NA	NA	NA
Gm2182	0	NA	NA	NA	NA	NA
Gm21820	0	NA	NA	NA	NA	NA
Gm21821	0	NA	NA	NA	NA	NA
Gm21823	0	NA	NA	NA	NA	NA
Gm21824	0	NA	NA	NA	NA	NA
Gm21825	0	NA	NA	NA	NA	NA
Gm21827	0	NA	NA	NA	NA	NA
Gm21829	0	NA	NA	NA	NA	NA
Gm21830	0	NA	NA	NA	NA	NA
Gm21832	0	NA	NA	NA	NA	NA
Gm21834	0	NA	NA	NA	NA	NA
Gm21836	0	NA	NA	NA	NA	NA
Gm21838	0	NA	NA	NA	NA	NA
Gm21839	0	NA	NA	NA	NA	NA
Gm21840	0	NA	NA	NA	NA	NA
Gm21841	0	NA	NA	NA	NA	NA
Gm21843	0	NA	NA	NA	NA	NA
Gm21844	4.05821	-0.014447	0.0892083	-0.161946	0.871348	NA
Gm21845	0	NA	NA	NA	NA	NA
Gm21846	0	NA	NA	NA	NA	NA
Gm21847	1.77452	-0.0646409	0.0767035	-0.842737	0.399376	NA
Gm21849	0	NA	NA	NA	NA	NA
Gm21850	0	NA	NA	NA	NA	NA
Gm21853	0	NA	NA	NA	NA	NA
Gm21854	0	NA	NA	NA	NA	NA
Gm21855	0	NA	NA	NA	NA	NA
Gm21856	0	NA	NA	NA	NA	NA
Gm21858	0	NA	NA	NA	NA	NA
Gm21859	0	NA	NA	NA	NA	NA
Gm21863	0	NA	NA	NA	NA	NA
Gm21864	0	NA	NA	NA	NA	NA
Gm21865	0	NA	NA	NA	NA	NA
Gm21866	0	NA	NA	NA	NA	NA
Gm21867	0	NA	NA	NA	NA	NA
Gm21868	0	NA	NA	NA	NA	NA
Gm21869	0	NA	NA	NA	NA	NA
Gm21870	0	NA	NA	NA	NA	NA
Gm21871	0	NA	NA	NA	NA	NA
Gm21872	0	NA	NA	NA	NA	NA
Gm21874	0	NA	NA	NA	NA	NA
Gm21875	0	NA	NA	NA	NA	NA
Gm21876	0	NA	NA	NA	NA	NA
Gm21877	0	NA	NA	NA	NA	NA
Gm21878	0	NA	NA	NA	NA	NA
Gm21879	0	NA	NA	NA	NA	NA
Gm21882	0	NA	NA	NA	NA	NA
Gm21883	0	NA	NA	NA	NA	NA
Gm21885	0.757106	-0.0754741	0.0742342	-1.0167	0.309295	NA
Gm21886	0	NA	NA	NA	NA	NA
Gm2189	0	NA	NA	NA	NA	NA
Gm21891	0	NA	NA	NA	NA	NA
Gm21892	0	NA	NA	NA	NA	NA
Gm21893	0	NA	NA	NA	NA	NA
Gm21894	0	NA	NA	NA	NA	NA
Gm21896	0	NA	NA	NA	NA	NA
Gm21898	0	NA	NA	NA	NA	NA
Gm21900	0	NA	NA	NA	NA	NA
Gm21901	0	NA	NA	NA	NA	NA
Gm21902	0	NA	NA	NA	NA	NA
Gm21903	0	NA	NA	NA	NA	NA
Gm21905	0	NA	NA	NA	NA	NA
Gm21906	0	NA	NA	NA	NA	NA
Gm21907	0	NA	NA	NA	NA	NA
Gm21908	0	NA	NA	NA	NA	NA
Gm21909	0	NA	NA	NA	NA	NA
Gm21912	0	NA	NA	NA	NA	NA
Gm21913	0	NA	NA	NA	NA	NA
Gm21915	0	NA	NA	NA	NA	NA
Gm21919	0	NA	NA	NA	NA	NA
Gm21920	0	NA	NA	NA	NA	NA
Gm21921	0	NA	NA	NA	NA	NA
Gm21922	0	NA	NA	NA	NA	NA
Gm21923	0	NA	NA	NA	NA	NA
Gm21924	0	NA	NA	NA	NA	NA
Gm21930	0	NA	NA	NA	NA	NA
Gm21937	0	NA	NA	NA	NA	NA
Gm21939	0	NA	NA	NA	NA	NA
Gm21940	0	NA	NA	NA	NA	NA
Gm21941	0	NA	NA	NA	NA	NA
Gm21943	0	NA	NA	NA	NA	NA
Gm21953	0	NA	NA	NA	NA	NA
Gm21954	0	NA	NA	NA	NA	NA
Gm21955	5.93878	-0.0318203	0.119394	-0.266515	0.789842	NA
Gm21956	0	NA	NA	NA	NA	NA
Gm21957	0	NA	NA	NA	NA	NA
Gm21958	11.3741	-0.0216056	0.101256	-0.213375	0.831034	NA
Gm21959	0	NA	NA	NA	NA	NA
Gm21960	2.21633	0.0143521	0.0771562	0.186014	0.852434	NA
Gm21961	0	NA	NA	NA	NA	NA
Gm21962	14.1713	0.0112211	0.135522	0.0827991	0.934011	NA
Gm21963	0.491176	-0.0617354	0.0726086	-0.850249	0.395187	NA
Gm21965	0	NA	NA	NA	NA	NA
Gm21969	2.08204	-0.0816624	0.0770343	-1.06008	0.289109	NA
Gm21970	0	NA	NA	NA	NA	NA
Gm21971	0	NA	NA	NA	NA	NA
Gm21972	3.58285	0.0666733	0.0777714	0.857298	0.39128	NA
Gm21973	0	NA	NA	NA	NA	NA
Gm21974	0	NA	NA	NA	NA	NA
Gm21976	2.22939	-0.06216	0.0770613	-0.80663	0.41988	NA
Gm21977	0	NA	NA	NA	NA	NA
Gm21978	0	NA	NA	NA	NA	NA
Gm21979	0	NA	NA	NA	NA	NA
Gm21980	0	NA	NA	NA	NA	NA
Gm21981	3.98789	-0.0246545	0.0778967	-0.316502	0.751621	NA
Gm21983	0	NA	NA	NA	NA	NA
Gm21984	9.68332	-0.0019767	0.087714	-0.0225357	0.982021	NA
Gm21987	0	NA	NA	NA	NA	NA
Gm21989	1.07443	0.0625856	0.0755219	0.828708	0.407269	NA
Gm2199	0	NA	NA	NA	NA	NA
Gm21990	0	NA	NA	NA	NA	NA
Gm21991	0	NA	NA	NA	NA	NA
Gm21994	5.62382	0.0673682	0.0781451	0.862092	NA	NA
Gm21996	0	NA	NA	NA	NA	NA
Gm21998	0	NA	NA	NA	NA	NA
Gm21999	0	NA	NA	NA	NA	NA
Gm22000	0	NA	NA	NA	NA	NA
Gm22004	0	NA	NA	NA	NA	NA
Gm22005	0	NA	NA	NA	NA	NA
Gm22009	16.1588	0.0817271	0.164084	0.49808	0.618428	NA
Gm22011	0	NA	NA	NA	NA	NA
Gm22013	0	NA	NA	NA	NA	NA
Gm22018	0	NA	NA	NA	NA	NA
Gm22019	0	NA	NA	NA	NA	NA
Gm22020	0	NA	NA	NA	NA	NA
Gm22021	0	NA	NA	NA	NA	NA
Gm22022	0	NA	NA	NA	NA	NA
Gm22023	0	NA	NA	NA	NA	NA
Gm22027	0	NA	NA	NA	NA	NA
Gm2203	0	NA	NA	NA	NA	NA
Gm22031	0	NA	NA	NA	NA	NA
Gm22034	0	NA	NA	NA	NA	NA
Gm22039	0	NA	NA	NA	NA	NA
Gm22042	0	NA	NA	NA	NA	NA
Gm22043	0	NA	NA	NA	NA	NA
Gm22045	0	NA	NA	NA	NA	NA
Gm22053	0	NA	NA	NA	NA	NA
Gm22054	0	NA	NA	NA	NA	NA
Gm22055	0	NA	NA	NA	NA	NA
Gm22056	0	NA	NA	NA	NA	NA
Gm22059	0	NA	NA	NA	NA	NA
Gm22060	0	NA	NA	NA	NA	NA
Gm22067	0	NA	NA	NA	NA	NA
Gm22073	0	NA	NA	NA	NA	NA
Gm22074	0	NA	NA	NA	NA	NA
Gm22078	0	NA	NA	NA	NA	NA
Gm22079	0	NA	NA	NA	NA	NA
Gm22082	0	NA	NA	NA	NA	NA
Gm22085	0	NA	NA	NA	NA	NA
Gm22087	0	NA	NA	NA	NA	NA
Gm22089	0	NA	NA	NA	NA	NA
Gm22090	0	NA	NA	NA	NA	NA
Gm22099	0	NA	NA	NA	NA	NA
Gm22100	0	NA	NA	NA	NA	NA
Gm22105	0	NA	NA	NA	NA	NA
Gm22106	1.04629	0.0622011	0.0753058	0.825981	0.408815	NA
Gm22107	0	NA	NA	NA	NA	NA
Gm22116	0	NA	NA	NA	NA	NA
Gm22122	0	NA	NA	NA	NA	NA
Gm22123	0	NA	NA	NA	NA	NA
Gm22126	0	NA	NA	NA	NA	NA
Gm22127	0	NA	NA	NA	NA	NA
Gm2213	0	NA	NA	NA	NA	NA
Gm22138	0	NA	NA	NA	NA	NA
Gm22139	0	NA	NA	NA	NA	NA
Gm2214	1.39273	0.0637402	0.076166	0.836859	0.402672	NA
Gm22140	0	NA	NA	NA	NA	NA
Gm22144	0	NA	NA	NA	NA	NA
Gm22145	0	NA	NA	NA	NA	NA
Gm22146	0	NA	NA	NA	NA	NA
Gm22148	0	NA	NA	NA	NA	NA
Gm22149	0	NA	NA	NA	NA	NA
Gm22150	0	NA	NA	NA	NA	NA
Gm22152	0	NA	NA	NA	NA	NA
Gm22154	1.68315	-0.0807204	0.0766179	-1.05354	0.292091	NA
Gm22156	0	NA	NA	NA	NA	NA
Gm22157	0	NA	NA	NA	NA	NA
Gm22158	0	NA	NA	NA	NA	NA
Gm22159	0	NA	NA	NA	NA	NA
Gm22163	0	NA	NA	NA	NA	NA
Gm22165	0	NA	NA	NA	NA	NA
Gm22177	0	NA	NA	NA	NA	NA
Gm22180	0	NA	NA	NA	NA	NA
Gm22186	0	NA	NA	NA	NA	NA
Gm22187	0	NA	NA	NA	NA	NA
Gm22193	0	NA	NA	NA	NA	NA
Gm22199	0	NA	NA	NA	NA	NA
Gm22200	0	NA	NA	NA	NA	NA
Gm22203	0	NA	NA	NA	NA	NA
Gm22205	0	NA	NA	NA	NA	NA
Gm22206	0	NA	NA	NA	NA	NA
Gm22208	0	NA	NA	NA	NA	NA
Gm2221	0	NA	NA	NA	NA	NA
Gm22210	0	NA	NA	NA	NA	NA
Gm22212	0	NA	NA	NA	NA	NA
Gm22215	0	NA	NA	NA	NA	NA
Gm22218	0	NA	NA	NA	NA	NA
Gm22219	0.859558	-0.0763273	0.0746295	-1.02275	0.306426	NA
Gm22220	0	NA	NA	NA	NA	NA
Gm22221	0	NA	NA	NA	NA	NA
Gm22223	0	NA	NA	NA	NA	NA
Gm22226	0	NA	NA	NA	NA	NA
Gm22229	0	NA	NA	NA	NA	NA
Gm2223	0	NA	NA	NA	NA	NA
Gm22236	0	NA	NA	NA	NA	NA
Gm22245	0	NA	NA	NA	NA	NA
Gm22247	0	NA	NA	NA	NA	NA
Gm22248	0	NA	NA	NA	NA	NA
Gm22249	0	NA	NA	NA	NA	NA
Gm2225	0	NA	NA	NA	NA	NA
Gm22266	0	NA	NA	NA	NA	NA
Gm22267	0	NA	NA	NA	NA	NA
Gm22268	0	NA	NA	NA	NA	NA
Gm22271	0	NA	NA	NA	NA	NA
Gm22272	0	NA	NA	NA	NA	NA
Gm22273	0	NA	NA	NA	NA	NA
Gm22279	0	NA	NA	NA	NA	NA
Gm22281	0	NA	NA	NA	NA	NA
Gm22283	0	NA	NA	NA	NA	NA
Gm22284	0	NA	NA	NA	NA	NA
Gm2229	0	NA	NA	NA	NA	NA
Gm22293	0	NA	NA	NA	NA	NA
Gm22297	0	NA	NA	NA	NA	NA
Gm22298	0	NA	NA	NA	NA	NA
Gm22299	0	NA	NA	NA	NA	NA
Gm22300	0	NA	NA	NA	NA	NA
Gm22301	0	NA	NA	NA	NA	NA
Gm22302	0	NA	NA	NA	NA	NA
Gm22303	0	NA	NA	NA	NA	NA
Gm22304	11.4662	-0.107218	0.0881733	-1.216	0.223986	NA
Gm22305	0	NA	NA	NA	NA	NA
Gm2231	0	NA	NA	NA	NA	NA
Gm22310	0	NA	NA	NA	NA	NA
Gm22312	0	NA	NA	NA	NA	NA
Gm22313	0	NA	NA	NA	NA	NA
Gm22315	0	NA	NA	NA	NA	NA
Gm22319	0	NA	NA	NA	NA	NA
Gm22321	0	NA	NA	NA	NA	NA
Gm22322	0	NA	NA	NA	NA	NA
Gm22324	0	NA	NA	NA	NA	NA
Gm22327	0	NA	NA	NA	NA	NA
Gm2233	0	NA	NA	NA	NA	NA
Gm22330	0	NA	NA	NA	NA	NA
Gm22331	0	NA	NA	NA	NA	NA
Gm22332	0	NA	NA	NA	NA	NA
Gm22333	0	NA	NA	NA	NA	NA
Gm22334	0	NA	NA	NA	NA	NA
Gm22335	0	NA	NA	NA	NA	NA
Gm22336	0	NA	NA	NA	NA	NA
Gm22337	0	NA	NA	NA	NA	NA
Gm22339	0	NA	NA	NA	NA	NA
Gm22341	0	NA	NA	NA	NA	NA
Gm22345	0	NA	NA	NA	NA	NA
Gm22350	0	NA	NA	NA	NA	NA
Gm22351	0	NA	NA	NA	NA	NA
Gm22353	0	NA	NA	NA	NA	NA
Gm22354	0	NA	NA	NA	NA	NA
Gm22357	0	NA	NA	NA	NA	NA
Gm22358	0	NA	NA	NA	NA	NA
Gm22359	0	NA	NA	NA	NA	NA
Gm22361	0	NA	NA	NA	NA	NA
Gm22362	0	NA	NA	NA	NA	NA
Gm22364	0	NA	NA	NA	NA	NA
Gm22365	0	NA	NA	NA	NA	NA
Gm22370	0	NA	NA	NA	NA	NA
Gm22371	0	NA	NA	NA	NA	NA
Gm22372	0	NA	NA	NA	NA	NA
Gm22373	0	NA	NA	NA	NA	NA
Gm22378	0	NA	NA	NA	NA	NA
Gm22379	0	NA	NA	NA	NA	NA
Gm2238	10.1993	0.0741733	0.116714	0.635515	0.525092	NA
Gm22380	0	NA	NA	NA	NA	NA
Gm22381	0	NA	NA	NA	NA	NA
Gm22382	0	NA	NA	NA	NA	NA
Gm22386	0	NA	NA	NA	NA	NA
Gm22387	0	NA	NA	NA	NA	NA
Gm22394	0	NA	NA	NA	NA	NA
Gm22422	0	NA	NA	NA	NA	NA
Gm22423	0	NA	NA	NA	NA	NA
Gm22424	0	NA	NA	NA	NA	NA
Gm22425	0	NA	NA	NA	NA	NA
Gm22428	0	NA	NA	NA	NA	NA
Gm22429	0	NA	NA	NA	NA	NA
Gm22430	0	NA	NA	NA	NA	NA
Gm22433	0	NA	NA	NA	NA	NA
Gm22434	0	NA	NA	NA	NA	NA
Gm22438	0	NA	NA	NA	NA	NA
Gm2244	0	NA	NA	NA	NA	NA
Gm22442	3.90923	-0.0190289	0.0778752	-0.244352	0.806958	NA
Gm22444	0	NA	NA	NA	NA	NA
Gm2245	7.29585	0.0844284	0.143863	0.586867	0.557293	NA
Gm22451	0	NA	NA	NA	NA	NA
Gm22452	0	NA	NA	NA	NA	NA
Gm22454	0	NA	NA	NA	NA	NA
Gm22455	0	NA	NA	NA	NA	NA
Gm22456	0	NA	NA	NA	NA	NA
Gm22459	0	NA	NA	NA	NA	NA
Gm22469	0	NA	NA	NA	NA	NA
Gm22470	0	NA	NA	NA	NA	NA
Gm22471	0	NA	NA	NA	NA	NA
Gm22472	0	NA	NA	NA	NA	NA
Gm22473	0	NA	NA	NA	NA	NA
Gm22479	0	NA	NA	NA	NA	NA
Gm22480	0	NA	NA	NA	NA	NA
Gm22488	0	NA	NA	NA	NA	NA
Gm22489	0	NA	NA	NA	NA	NA
Gm22490	0	NA	NA	NA	NA	NA
Gm22491	0	NA	NA	NA	NA	NA
Gm22493	0	NA	NA	NA	NA	NA
Gm22494	0	NA	NA	NA	NA	NA
Gm22495	0	NA	NA	NA	NA	NA
Gm22496	0	NA	NA	NA	NA	NA
Gm22497	0	NA	NA	NA	NA	NA
Gm22498	0	NA	NA	NA	NA	NA
Gm22499	0	NA	NA	NA	NA	NA
Gm22500	0	NA	NA	NA	NA	NA
Gm22501	0	NA	NA	NA	NA	NA
Gm22503	0	NA	NA	NA	NA	NA
Gm22504	0	NA	NA	NA	NA	NA
Gm22505	0	NA	NA	NA	NA	NA
Gm22506	0	NA	NA	NA	NA	NA
Gm22507	0	NA	NA	NA	NA	NA
Gm22516	0	NA	NA	NA	NA	NA
Gm22519	0	NA	NA	NA	NA	NA
Gm22520	0	NA	NA	NA	NA	NA
Gm22521	0	NA	NA	NA	NA	NA
Gm22522	0	NA	NA	NA	NA	NA
Gm22523	0	NA	NA	NA	NA	NA
Gm22529	0	NA	NA	NA	NA	NA
Gm2253	1.10646	0.0627087	0.0755909	0.82958	0.406776	NA
Gm22530	0	NA	NA	NA	NA	NA
Gm22531	0	NA	NA	NA	NA	NA
Gm22534	0	NA	NA	NA	NA	NA
Gm22536	0	NA	NA	NA	NA	NA
Gm22539	0	NA	NA	NA	NA	NA
Gm22540	0	NA	NA	NA	NA	NA
Gm22542	0	NA	NA	NA	NA	NA
Gm22543	0	NA	NA	NA	NA	NA
Gm22544	0	NA	NA	NA	NA	NA
Gm22545	0	NA	NA	NA	NA	NA
Gm22546	0	NA	NA	NA	NA	NA
Gm22551	0	NA	NA	NA	NA	NA
Gm22554	0	NA	NA	NA	NA	NA
Gm22557	0	NA	NA	NA	NA	NA
Gm22559	0	NA	NA	NA	NA	NA
Gm22567	0	NA	NA	NA	NA	NA
Gm22571	0	NA	NA	NA	NA	NA
Gm22572	0	NA	NA	NA	NA	NA
Gm22573	0	NA	NA	NA	NA	NA
Gm22574	0	NA	NA	NA	NA	NA
Gm22575	0	NA	NA	NA	NA	NA
Gm22576	0	NA	NA	NA	NA	NA
Gm22577	0	NA	NA	NA	NA	NA
Gm22578	0	NA	NA	NA	NA	NA
Gm22579	0	NA	NA	NA	NA	NA
Gm22581	0	NA	NA	NA	NA	NA
Gm22584	0	NA	NA	NA	NA	NA
Gm22588	0	NA	NA	NA	NA	NA
Gm22589	0	NA	NA	NA	NA	NA
Gm22590	0	NA	NA	NA	NA	NA
Gm22591	0	NA	NA	NA	NA	NA
Gm22592	0	NA	NA	NA	NA	NA
Gm22593	0	NA	NA	NA	NA	NA
Gm22594	0	NA	NA	NA	NA	NA
Gm22595	0	NA	NA	NA	NA	NA
Gm22597	0	NA	NA	NA	NA	NA
Gm22598	0	NA	NA	NA	NA	NA
Gm22603	0	NA	NA	NA	NA	NA
Gm22605	0	NA	NA	NA	NA	NA
Gm22606	0	NA	NA	NA	NA	NA
Gm22609	0	NA	NA	NA	NA	NA
Gm22620	0	NA	NA	NA	NA	NA
Gm22642	0	NA	NA	NA	NA	NA
Gm22649	0	NA	NA	NA	NA	NA
Gm22650	0	NA	NA	NA	NA	NA
Gm22652	0	NA	NA	NA	NA	NA
Gm22654	0	NA	NA	NA	NA	NA
Gm22656	0	NA	NA	NA	NA	NA
Gm22657	0	NA	NA	NA	NA	NA
Gm22658	0	NA	NA	NA	NA	NA
Gm22659	0	NA	NA	NA	NA	NA
Gm22660	0	NA	NA	NA	NA	NA
Gm22661	9.83469	-0.100075	0.0853803	-1.17211	0.241152	NA
Gm22663	0	NA	NA	NA	NA	NA
Gm2267	0	NA	NA	NA	NA	NA
Gm22670	0	NA	NA	NA	NA	NA
Gm22671	0	NA	NA	NA	NA	NA
Gm22672	0	NA	NA	NA	NA	NA
Gm22673	0	NA	NA	NA	NA	NA
Gm22674	0	NA	NA	NA	NA	NA
Gm22675	0	NA	NA	NA	NA	NA
Gm22676	0	NA	NA	NA	NA	NA
Gm22680	0	NA	NA	NA	NA	NA
Gm22681	0	NA	NA	NA	NA	NA
Gm22683	0	NA	NA	NA	NA	NA
Gm22684	0	NA	NA	NA	NA	NA
Gm22685	0	NA	NA	NA	NA	NA
Gm22686	0	NA	NA	NA	NA	NA
Gm22699	0	NA	NA	NA	NA	NA
Gm2270	1.04455	0.0622587	0.0753382	0.826389	0.408583	NA
Gm22701	0	NA	NA	NA	NA	NA
Gm22704	0	NA	NA	NA	NA	NA
Gm22708	0	NA	NA	NA	NA	NA
Gm22711	0	NA	NA	NA	NA	NA
Gm22713	0	NA	NA	NA	NA	NA
Gm22717	0	NA	NA	NA	NA	NA
Gm2272	0	NA	NA	NA	NA	NA
Gm22720	0	NA	NA	NA	NA	NA
Gm22724	0	NA	NA	NA	NA	NA
Gm22725	0	NA	NA	NA	NA	NA
Gm22727	0	NA	NA	NA	NA	NA
Gm22728	0	NA	NA	NA	NA	NA
Gm22732	0	NA	NA	NA	NA	NA
Gm22733	0	NA	NA	NA	NA	NA
Gm22738	0	NA	NA	NA	NA	NA
Gm22739	0	NA	NA	NA	NA	NA
Gm22740	0	NA	NA	NA	NA	NA
Gm22741	0	NA	NA	NA	NA	NA
Gm22743	0	NA	NA	NA	NA	NA
Gm22744	0	NA	NA	NA	NA	NA
Gm22748	1.71869	0.0646716	0.0766803	0.843392	0.399009	NA
Gm22753	0	NA	NA	NA	NA	NA
Gm22762	0	NA	NA	NA	NA	NA
Gm22763	0	NA	NA	NA	NA	NA
Gm22764	0	NA	NA	NA	NA	NA
Gm22766	0	NA	NA	NA	NA	NA
Gm22767	0.340448	0.0455859	0.0724391	0.629299	0.529153	NA
Gm22769	0	NA	NA	NA	NA	NA
Gm22771	0	NA	NA	NA	NA	NA
Gm22772	0	NA	NA	NA	NA	NA
Gm22777	0	NA	NA	NA	NA	NA
Gm22778	0	NA	NA	NA	NA	NA
Gm22779	0	NA	NA	NA	NA	NA
Gm22781	0.514612	-0.0617354	0.0726086	-0.850249	0.395187	NA
Gm22783	0	NA	NA	NA	NA	NA
Gm22784	0	NA	NA	NA	NA	NA
Gm22785	0	NA	NA	NA	NA	NA
Gm22786	0	NA	NA	NA	NA	NA
Gm22788	0	NA	NA	NA	NA	NA
Gm22789	0	NA	NA	NA	NA	NA
Gm22791	0	NA	NA	NA	NA	NA
Gm22792	0	NA	NA	NA	NA	NA
Gm22795	0	NA	NA	NA	NA	NA
Gm22797	0	NA	NA	NA	NA	NA
Gm22805	0	NA	NA	NA	NA	NA
Gm22806	3.87725	0.0117895	0.0778606	0.151418	0.879646	NA
Gm22807	0	NA	NA	NA	NA	NA
Gm22808	0	NA	NA	NA	NA	NA
Gm22809	0	NA	NA	NA	NA	NA
Gm22810	0	NA	NA	NA	NA	NA
Gm22811	0	NA	NA	NA	NA	NA
Gm22813	0	NA	NA	NA	NA	NA
Gm22815	0	NA	NA	NA	NA	NA
Gm22817	0	NA	NA	NA	NA	NA
Gm22818	0	NA	NA	NA	NA	NA
Gm22826	0	NA	NA	NA	NA	NA
Gm22827	0	NA	NA	NA	NA	NA
Gm22828	0	NA	NA	NA	NA	NA
Gm22829	0	NA	NA	NA	NA	NA
Gm22830	0	NA	NA	NA	NA	NA
Gm22836	0	NA	NA	NA	NA	NA
Gm22840	0	NA	NA	NA	NA	NA
Gm22841	0	NA	NA	NA	NA	NA
Gm22845	0	NA	NA	NA	NA	NA
Gm22847	0	NA	NA	NA	NA	NA
Gm22850	0	NA	NA	NA	NA	NA
Gm22857	0	NA	NA	NA	NA	NA
Gm22858	0	NA	NA	NA	NA	NA
Gm22865	0.537213	0.057475	0.0730059	0.787265	0.431127	NA
Gm22866	0	NA	NA	NA	NA	NA
Gm2287	0	NA	NA	NA	NA	NA
Gm22870	0	NA	NA	NA	NA	NA
Gm22871	0	NA	NA	NA	NA	NA
Gm22876	0	NA	NA	NA	NA	NA
Gm22879	0	NA	NA	NA	NA	NA
Gm2288	0	NA	NA	NA	NA	NA
Gm22880	0	NA	NA	NA	NA	NA
Gm22881	0	NA	NA	NA	NA	NA
Gm22882	0	NA	NA	NA	NA	NA
Gm22883	0	NA	NA	NA	NA	NA
Gm22884	0	NA	NA	NA	NA	NA
Gm22888	0	NA	NA	NA	NA	NA
Gm22889	0	NA	NA	NA	NA	NA
Gm22890	0.936232	0.0617625	0.0750582	0.82286	0.410587	NA
Gm22893	0	NA	NA	NA	NA	NA
Gm22897	0	NA	NA	NA	NA	NA
Gm22902	0	NA	NA	NA	NA	NA
Gm22915	0	NA	NA	NA	NA	NA
Gm22916	0	NA	NA	NA	NA	NA
Gm22927	0	NA	NA	NA	NA	NA
Gm22929	0	NA	NA	NA	NA	NA
Gm22934	0	NA	NA	NA	NA	NA
Gm22935	0	NA	NA	NA	NA	NA
Gm22936	0	NA	NA	NA	NA	NA
Gm22937	0	NA	NA	NA	NA	NA
Gm22938	0	NA	NA	NA	NA	NA
Gm22939	0	NA	NA	NA	NA	NA
Gm22942	0	NA	NA	NA	NA	NA
Gm22944	0	NA	NA	NA	NA	NA
Gm22945	0	NA	NA	NA	NA	NA
Gm22946	0	NA	NA	NA	NA	NA
Gm22947	0	NA	NA	NA	NA	NA
Gm22953	0	NA	NA	NA	NA	NA
Gm22956	0	NA	NA	NA	NA	NA
Gm22958	0	NA	NA	NA	NA	NA
Gm22960	0	NA	NA	NA	NA	NA
Gm22965	0	NA	NA	NA	NA	NA
Gm22966	0	NA	NA	NA	NA	NA
Gm22970	0	NA	NA	NA	NA	NA
Gm22971	0	NA	NA	NA	NA	NA
Gm22972	0	NA	NA	NA	NA	NA
Gm22973	0	NA	NA	NA	NA	NA
Gm22974	0	NA	NA	NA	NA	NA
Gm22977	0	NA	NA	NA	NA	NA
Gm22978	0	NA	NA	NA	NA	NA
Gm22979	0	NA	NA	NA	NA	NA
Gm22980	0	NA	NA	NA	NA	NA
Gm22981	0	NA	NA	NA	NA	NA
Gm22984	0	NA	NA	NA	NA	NA
Gm22985	0	NA	NA	NA	NA	NA
Gm22999	0	NA	NA	NA	NA	NA
Gm23000	0	NA	NA	NA	NA	NA
Gm23005	0	NA	NA	NA	NA	NA
Gm23008	0	NA	NA	NA	NA	NA
Gm23010	0	NA	NA	NA	NA	NA
Gm23011	0	NA	NA	NA	NA	NA
Gm23012	0	NA	NA	NA	NA	NA
Gm23013	0	NA	NA	NA	NA	NA
Gm23014	0	NA	NA	NA	NA	NA
Gm23015	0	NA	NA	NA	NA	NA
Gm23021	0	NA	NA	NA	NA	NA
Gm23022	0	NA	NA	NA	NA	NA
Gm23025	0	NA	NA	NA	NA	NA
Gm23031	0	NA	NA	NA	NA	NA
Gm23032	0	NA	NA	NA	NA	NA
Gm23033	0	NA	NA	NA	NA	NA
Gm23034	0.920937	0.0617072	0.075027	0.822466	0.410811	NA
Gm23035	0	NA	NA	NA	NA	NA
Gm23036	0	NA	NA	NA	NA	NA
Gm23038	0	NA	NA	NA	NA	NA
Gm23039	0	NA	NA	NA	NA	NA
Gm23040	0	NA	NA	NA	NA	NA
Gm23041	0	NA	NA	NA	NA	NA
Gm23042	0	NA	NA	NA	NA	NA
Gm23043	0	NA	NA	NA	NA	NA
Gm23044	0	NA	NA	NA	NA	NA
Gm23048	0	NA	NA	NA	NA	NA
Gm23054	0	NA	NA	NA	NA	NA
Gm23055	0	NA	NA	NA	NA	NA
Gm23056	0	NA	NA	NA	NA	NA
Gm23057	0	NA	NA	NA	NA	NA
Gm23058	0	NA	NA	NA	NA	NA
Gm23067	0	NA	NA	NA	NA	NA
Gm23072	0	NA	NA	NA	NA	NA
Gm23077	0	NA	NA	NA	NA	NA
Gm23079	0	NA	NA	NA	NA	NA
Gm2308	0	NA	NA	NA	NA	NA
Gm23080	0	NA	NA	NA	NA	NA
Gm23082	0	NA	NA	NA	NA	NA
Gm23083	0	NA	NA	NA	NA	NA
Gm2309	0	NA	NA	NA	NA	NA
Gm23090	0	NA	NA	NA	NA	NA
Gm23093	0	NA	NA	NA	NA	NA
Gm23095	0	NA	NA	NA	NA	NA
Gm23097	0	NA	NA	NA	NA	NA
Gm23099	0	NA	NA	NA	NA	NA
Gm2310	0	NA	NA	NA	NA	NA
Gm23100	0	NA	NA	NA	NA	NA
Gm23101	0	NA	NA	NA	NA	NA
Gm23102	0	NA	NA	NA	NA	NA
Gm23104	0	NA	NA	NA	NA	NA
Gm23105	0	NA	NA	NA	NA	NA
Gm23109	0	NA	NA	NA	NA	NA
Gm23111	0	NA	NA	NA	NA	NA
Gm23112	0	NA	NA	NA	NA	NA
Gm23113	0	NA	NA	NA	NA	NA
Gm23116	0	NA	NA	NA	NA	NA
Gm23117	0	NA	NA	NA	NA	NA
Gm23118	0	NA	NA	NA	NA	NA
Gm23119	0.230234	0.0352188	0.0722939	0.487161	0.626144	NA
Gm23123	0	NA	NA	NA	NA	NA
Gm23124	0	NA	NA	NA	NA	NA
Gm23125	0	NA	NA	NA	NA	NA
Gm23126	0	NA	NA	NA	NA	NA
Gm23127	0	NA	NA	NA	NA	NA
Gm23129	0	NA	NA	NA	NA	NA
Gm23130	0	NA	NA	NA	NA	NA
Gm23131	0	NA	NA	NA	NA	NA
Gm23138	0	NA	NA	NA	NA	NA
Gm2314	0	NA	NA	NA	NA	NA
Gm23153	0	NA	NA	NA	NA	NA
Gm2316	0	NA	NA	NA	NA	NA
Gm23167	0	NA	NA	NA	NA	NA
Gm23168	0	NA	NA	NA	NA	NA
Gm23169	0	NA	NA	NA	NA	NA
Gm23176	0	NA	NA	NA	NA	NA
Gm23180	0	NA	NA	NA	NA	NA
Gm23181	0	NA	NA	NA	NA	NA
Gm23182	0	NA	NA	NA	NA	NA
Gm23185	0	NA	NA	NA	NA	NA
Gm23187	0	NA	NA	NA	NA	NA
Gm23194	0	NA	NA	NA	NA	NA
Gm23195	0	NA	NA	NA	NA	NA
Gm23196	0	NA	NA	NA	NA	NA
Gm23199	0	NA	NA	NA	NA	NA
Gm232	0	NA	NA	NA	NA	NA
Gm23200	0	NA	NA	NA	NA	NA
Gm23201	0	NA	NA	NA	NA	NA
Gm23202	2.21029	-0.081849	0.0771164	-1.06137	0.288522	NA
Gm23203	0	NA	NA	NA	NA	NA
Gm23205	0	NA	NA	NA	NA	NA
Gm23206	0	NA	NA	NA	NA	NA
Gm23207	0	NA	NA	NA	NA	NA
Gm23210	0	NA	NA	NA	NA	NA
Gm23212	0	NA	NA	NA	NA	NA
Gm23214	0	NA	NA	NA	NA	NA
Gm23219	0	NA	NA	NA	NA	NA
Gm23220	0	NA	NA	NA	NA	NA
Gm23223	0	NA	NA	NA	NA	NA
Gm23225	0	NA	NA	NA	NA	NA
Gm23226	0	NA	NA	NA	NA	NA
Gm23229	0	NA	NA	NA	NA	NA
Gm23230	0	NA	NA	NA	NA	NA
Gm23231	0	NA	NA	NA	NA	NA
Gm23233	0	NA	NA	NA	NA	NA
Gm23234	0	NA	NA	NA	NA	NA
Gm23238	0	NA	NA	NA	NA	NA
Gm23239	0	NA	NA	NA	NA	NA
Gm2324	0	NA	NA	NA	NA	NA
Gm23240	0	NA	NA	NA	NA	NA
Gm23241	0	NA	NA	NA	NA	NA
Gm23244	0	NA	NA	NA	NA	NA
Gm23245	0.595784	0.0586234	0.0733153	0.799607	0.423939	NA
Gm23246	0	NA	NA	NA	NA	NA
Gm23248	0	NA	NA	NA	NA	NA
Gm23249	0	NA	NA	NA	NA	NA
Gm23254	0	NA	NA	NA	NA	NA
Gm23258	0	NA	NA	NA	NA	NA
Gm23260	0	NA	NA	NA	NA	NA
Gm23262	3.79943	0.0131008	0.08441	0.155204	NA	NA
Gm23270	0	NA	NA	NA	NA	NA
Gm23271	0	NA	NA	NA	NA	NA
Gm23272	0	NA	NA	NA	NA	NA
Gm23273	0	NA	NA	NA	NA	NA
Gm23274	0	NA	NA	NA	NA	NA
Gm23275	0	NA	NA	NA	NA	NA
Gm23276	0	NA	NA	NA	NA	NA
Gm23277	0	NA	NA	NA	NA	NA
Gm23278	0	NA	NA	NA	NA	NA
Gm2328	0	NA	NA	NA	NA	NA
Gm23280	0	NA	NA	NA	NA	NA
Gm23293	0	NA	NA	NA	NA	NA
Gm23294	0	NA	NA	NA	NA	NA
Gm23297	0.844192	0.0611648	0.0747193	0.818595	0.413018	NA
Gm23300	0	NA	NA	NA	NA	NA
Gm23301	0	NA	NA	NA	NA	NA
Gm23302	0	NA	NA	NA	NA	NA
Gm23303	0	NA	NA	NA	NA	NA
Gm23312	0	NA	NA	NA	NA	NA
Gm23315	0	NA	NA	NA	NA	NA
Gm23316	0	NA	NA	NA	NA	NA
Gm23318	0	NA	NA	NA	NA	NA
Gm23319	0	NA	NA	NA	NA	NA
Gm23320	0	NA	NA	NA	NA	NA
Gm23321	0	NA	NA	NA	NA	NA
Gm23322	0	NA	NA	NA	NA	NA
Gm23323	0	NA	NA	NA	NA	NA
Gm23324	0	NA	NA	NA	NA	NA
Gm23325	0	NA	NA	NA	NA	NA
Gm23326	0	NA	NA	NA	NA	NA
Gm23327	0	NA	NA	NA	NA	NA
Gm23328	0	NA	NA	NA	NA	NA
Gm23329	0	NA	NA	NA	NA	NA
Gm2333	0	NA	NA	NA	NA	NA
Gm23331	0	NA	NA	NA	NA	NA
Gm23336	0	NA	NA	NA	NA	NA
Gm23337	0	NA	NA	NA	NA	NA
Gm23338	0	NA	NA	NA	NA	NA
Gm23339	0	NA	NA	NA	NA	NA
Gm23340	0	NA	NA	NA	NA	NA
Gm23341	0	NA	NA	NA	NA	NA
Gm23343	0	NA	NA	NA	NA	NA
Gm23344	0	NA	NA	NA	NA	NA
Gm23345	0	NA	NA	NA	NA	NA
Gm23346	0	NA	NA	NA	NA	NA
Gm23347	0	NA	NA	NA	NA	NA
Gm23349	0	NA	NA	NA	NA	NA
Gm23350	0	NA	NA	NA	NA	NA
Gm23351	0	NA	NA	NA	NA	NA
Gm23352	0	NA	NA	NA	NA	NA
Gm23354	0	NA	NA	NA	NA	NA
Gm23363	0	NA	NA	NA	NA	NA
Gm23369	0	NA	NA	NA	NA	NA
Gm23370	0	NA	NA	NA	NA	NA
Gm23376	0	NA	NA	NA	NA	NA
Gm23377	0	NA	NA	NA	NA	NA
Gm23378	0	NA	NA	NA	NA	NA
Gm23382	0	NA	NA	NA	NA	NA
Gm23386	0	NA	NA	NA	NA	NA
Gm23389	0	NA	NA	NA	NA	NA
Gm23390	0	NA	NA	NA	NA	NA
Gm23404	0	NA	NA	NA	NA	NA
Gm23405	0	NA	NA	NA	NA	NA
Gm23406	0	NA	NA	NA	NA	NA
Gm23407	0	NA	NA	NA	NA	NA
Gm23422	0	NA	NA	NA	NA	NA
Gm23423	0	NA	NA	NA	NA	NA
Gm23428	0	NA	NA	NA	NA	NA
Gm23429	0	NA	NA	NA	NA	NA
Gm2343	0	NA	NA	NA	NA	NA
Gm23431	0	NA	NA	NA	NA	NA
Gm23432	0	NA	NA	NA	NA	NA
Gm23434	0	NA	NA	NA	NA	NA
Gm23435	0	NA	NA	NA	NA	NA
Gm23437	0	NA	NA	NA	NA	NA
Gm23441	0	NA	NA	NA	NA	NA
Gm23442	0.680896	0.0595983	0.0738213	0.807332	0.419475	NA
Gm23443	0	NA	NA	NA	NA	NA
Gm23445	0	NA	NA	NA	NA	NA
Gm23447	0	NA	NA	NA	NA	NA
Gm2345	0	NA	NA	NA	NA	NA
Gm23450	0	NA	NA	NA	NA	NA
Gm23451	0	NA	NA	NA	NA	NA
Gm23453	0	NA	NA	NA	NA	NA
Gm23454	0	NA	NA	NA	NA	NA
Gm23455	0	NA	NA	NA	NA	NA
Gm23458	6.57112	-0.0690352	0.0989504	-0.697675	0.48538	NA
Gm23459	0	NA	NA	NA	NA	NA
Gm23460	0	NA	NA	NA	NA	NA
Gm23462	0	NA	NA	NA	NA	NA
Gm23463	0	NA	NA	NA	NA	NA
Gm23464	0	NA	NA	NA	NA	NA
Gm23467	0	NA	NA	NA	NA	NA
Gm23470	0	NA	NA	NA	NA	NA
Gm23475	0	NA	NA	NA	NA	NA
Gm23477	0	NA	NA	NA	NA	NA
Gm23479	0	NA	NA	NA	NA	NA
Gm2348	0	NA	NA	NA	NA	NA
Gm23481	0	NA	NA	NA	NA	NA
Gm23482	0	NA	NA	NA	NA	NA
Gm23483	0	NA	NA	NA	NA	NA
Gm23484	0	NA	NA	NA	NA	NA
Gm23485	0	NA	NA	NA	NA	NA
Gm2349	0	NA	NA	NA	NA	NA
Gm23494	0	NA	NA	NA	NA	NA
Gm23497	0	NA	NA	NA	NA	NA
Gm23498	0	NA	NA	NA	NA	NA
Gm2350	0	NA	NA	NA	NA	NA
Gm23502	1.70023	0.0645468	0.0766118	0.842518	0.399498	NA
Gm23505	0	NA	NA	NA	NA	NA
Gm23507	0	NA	NA	NA	NA	NA
Gm23508	0	NA	NA	NA	NA	NA
Gm23509	0	NA	NA	NA	NA	NA
Gm23514	0	NA	NA	NA	NA	NA
Gm23515	0	NA	NA	NA	NA	NA
Gm23517	0	NA	NA	NA	NA	NA
Gm23518	0	NA	NA	NA	NA	NA
Gm23527	0	NA	NA	NA	NA	NA
Gm23528	0	NA	NA	NA	NA	NA
Gm23530	0	NA	NA	NA	NA	NA
Gm23532	0	NA	NA	NA	NA	NA
Gm23534	0	NA	NA	NA	NA	NA
Gm23535	0	NA	NA	NA	NA	NA
Gm23538	0	NA	NA	NA	NA	NA
Gm23540	0	NA	NA	NA	NA	NA
Gm23545	0	NA	NA	NA	NA	NA
Gm23546	0	NA	NA	NA	NA	NA
Gm23547	1.9618	0.0650688	0.0768985	0.846164	0.397461	NA
Gm23554	0	NA	NA	NA	NA	NA
Gm23555	0	NA	NA	NA	NA	NA
Gm23557	0	NA	NA	NA	NA	NA
Gm23581	0	NA	NA	NA	NA	NA
Gm23582	0	NA	NA	NA	NA	NA
Gm23585	0	NA	NA	NA	NA	NA
Gm23586	0	NA	NA	NA	NA	NA
Gm23592	0	NA	NA	NA	NA	NA
Gm23593	0	NA	NA	NA	NA	NA
Gm23594	0	NA	NA	NA	NA	NA
Gm23595	0	NA	NA	NA	NA	NA
Gm23596	0	NA	NA	NA	NA	NA
Gm23598	0	NA	NA	NA	NA	NA
Gm23601	0	NA	NA	NA	NA	NA
Gm23602	0	NA	NA	NA	NA	NA
Gm23605	0	NA	NA	NA	NA	NA
Gm23607	0	NA	NA	NA	NA	NA
Gm23608	0	NA	NA	NA	NA	NA
Gm23609	0	NA	NA	NA	NA	NA
Gm2361	0	NA	NA	NA	NA	NA
Gm23613	0	NA	NA	NA	NA	NA
Gm23614	0	NA	NA	NA	NA	NA
Gm23615	0	NA	NA	NA	NA	NA
Gm23622	0	NA	NA	NA	NA	NA
Gm23623	0	NA	NA	NA	NA	NA
Gm23625	0	NA	NA	NA	NA	NA
Gm23626	0	NA	NA	NA	NA	NA
Gm23628	0	NA	NA	NA	NA	NA
Gm23629	0	NA	NA	NA	NA	NA
Gm23639	0.306979	0.0429793	0.0723958	0.593672	0.552731	NA
Gm23641	0	NA	NA	NA	NA	NA
Gm23644	0	NA	NA	NA	NA	NA
Gm23645	0	NA	NA	NA	NA	NA
Gm23650	0	NA	NA	NA	NA	NA
Gm23655	0	NA	NA	NA	NA	NA
Gm23656	0	NA	NA	NA	NA	NA
Gm2366	0	NA	NA	NA	NA	NA
Gm23661	0	NA	NA	NA	NA	NA
Gm23664	0	NA	NA	NA	NA	NA
Gm23665	0	NA	NA	NA	NA	NA
Gm23666	0	NA	NA	NA	NA	NA
Gm23669	0	NA	NA	NA	NA	NA
Gm2367	0.0767448	0.0111711	0.0722774	0.154559	0.877169	NA
Gm23670	0	NA	NA	NA	NA	NA
Gm23674	0	NA	NA	NA	NA	NA
Gm23675	0	NA	NA	NA	NA	NA
Gm23676	0	NA	NA	NA	NA	NA
Gm23677	0	NA	NA	NA	NA	NA
Gm23680	0	NA	NA	NA	NA	NA
Gm23690	0	NA	NA	NA	NA	NA
Gm23691	0	NA	NA	NA	NA	NA
Gm23692	0	NA	NA	NA	NA	NA
Gm23698	0	NA	NA	NA	NA	NA
Gm23699	0	NA	NA	NA	NA	NA
Gm23703	0	NA	NA	NA	NA	NA
Gm23705	0	NA	NA	NA	NA	NA
Gm23706	0	NA	NA	NA	NA	NA
Gm23707	0	NA	NA	NA	NA	NA
Gm23708	0	NA	NA	NA	NA	NA
Gm23709	0	NA	NA	NA	NA	NA
Gm23716	0	NA	NA	NA	NA	NA
Gm23722	0.859558	-0.0763273	0.0746295	-1.02275	0.306426	NA
Gm23723	0	NA	NA	NA	NA	NA
Gm23733	0	NA	NA	NA	NA	NA
Gm23734	0	NA	NA	NA	NA	NA
Gm23735	0	NA	NA	NA	NA	NA
Gm23736	0	NA	NA	NA	NA	NA
Gm23737	0	NA	NA	NA	NA	NA
Gm23738	0	NA	NA	NA	NA	NA
Gm23741	0	NA	NA	NA	NA	NA
Gm23744	0	NA	NA	NA	NA	NA
Gm23745	0	NA	NA	NA	NA	NA
Gm23746	0	NA	NA	NA	NA	NA
Gm23747	0	NA	NA	NA	NA	NA
Gm23748	0	NA	NA	NA	NA	NA
Gm23749	0	NA	NA	NA	NA	NA
Gm23750	0	NA	NA	NA	NA	NA
Gm23751	0.461167	-0.0321372	0.0726094	-0.442603	0.658053	NA
Gm23754	0	NA	NA	NA	NA	NA
Gm23758	0	NA	NA	NA	NA	NA
Gm23760	0	NA	NA	NA	NA	NA
Gm23763	0	NA	NA	NA	NA	NA
Gm23768	0	NA	NA	NA	NA	NA
Gm23769	0	NA	NA	NA	NA	NA
Gm23774	0	NA	NA	NA	NA	NA
Gm23779	0	NA	NA	NA	NA	NA
Gm23786	0	NA	NA	NA	NA	NA
Gm23787	0	NA	NA	NA	NA	NA
Gm23788	0	NA	NA	NA	NA	NA
Gm2379	0	NA	NA	NA	NA	NA
Gm23792	0	NA	NA	NA	NA	NA
Gm23793	0	NA	NA	NA	NA	NA
Gm23795	0	NA	NA	NA	NA	NA
Gm23796	0	NA	NA	NA	NA	NA
Gm2381	0	NA	NA	NA	NA	NA
Gm23814	0	NA	NA	NA	NA	NA
Gm23817	0	NA	NA	NA	NA	NA
Gm23819	0	NA	NA	NA	NA	NA
Gm23822	0	NA	NA	NA	NA	NA
Gm23826	0	NA	NA	NA	NA	NA
Gm2383	0	NA	NA	NA	NA	NA
Gm23834	0	NA	NA	NA	NA	NA
Gm23835	0	NA	NA	NA	NA	NA
Gm23838	0	NA	NA	NA	NA	NA
Gm23839	0	NA	NA	NA	NA	NA
Gm23845	0	NA	NA	NA	NA	NA
Gm23847	0	NA	NA	NA	NA	NA
Gm23848	0	NA	NA	NA	NA	NA
Gm23850	0	NA	NA	NA	NA	NA
Gm23852	0	NA	NA	NA	NA	NA
Gm23855	0	NA	NA	NA	NA	NA
Gm23856	0	NA	NA	NA	NA	NA
Gm23858	0	NA	NA	NA	NA	NA
Gm23859	0	NA	NA	NA	NA	NA
Gm23860	0	NA	NA	NA	NA	NA
Gm2387	0.924356	0.0469956	0.0749898	0.626694	0.53086	NA
Gm23877	0	NA	NA	NA	NA	NA
Gm23879	0	NA	NA	NA	NA	NA
Gm23887	0.085112	0.0111711	0.0722774	0.154559	0.877169	NA
Gm23889	0	NA	NA	NA	NA	NA
Gm2389	0	NA	NA	NA	NA	NA
Gm23891	0	NA	NA	NA	NA	NA
Gm23892	0	NA	NA	NA	NA	NA
Gm23895	0	NA	NA	NA	NA	NA
Gm23896	0	NA	NA	NA	NA	NA
Gm23897	0	NA	NA	NA	NA	NA
Gm2390	0	NA	NA	NA	NA	NA
Gm23901	0	NA	NA	NA	NA	NA
Gm23902	0	NA	NA	NA	NA	NA
Gm23903	0	NA	NA	NA	NA	NA
Gm23904	0	NA	NA	NA	NA	NA
Gm23906	0	NA	NA	NA	NA	NA
Gm23907	0	NA	NA	NA	NA	NA
Gm23908	0	NA	NA	NA	NA	NA
Gm23909	0	NA	NA	NA	NA	NA
Gm23911	0	NA	NA	NA	NA	NA
Gm23916	0	NA	NA	NA	NA	NA
Gm23921	0	NA	NA	NA	NA	NA
Gm23924	0	NA	NA	NA	NA	NA
Gm23925	0	NA	NA	NA	NA	NA
Gm23926	0	NA	NA	NA	NA	NA
Gm23928	0	NA	NA	NA	NA	NA
Gm23939	0	NA	NA	NA	NA	NA
Gm23940	0	NA	NA	NA	NA	NA
Gm23941	0	NA	NA	NA	NA	NA
Gm23946	0	NA	NA	NA	NA	NA
Gm23949	0	NA	NA	NA	NA	NA
Gm2395	0	NA	NA	NA	NA	NA
Gm23950	0	NA	NA	NA	NA	NA
Gm23951	0	NA	NA	NA	NA	NA
Gm23955	0	NA	NA	NA	NA	NA
Gm23958	0	NA	NA	NA	NA	NA
Gm2396	0.85143	0.0609585	0.0746025	0.817111	0.413865	NA
Gm23960	0	NA	NA	NA	NA	NA
Gm23965	0	NA	NA	NA	NA	NA
Gm23969	0	NA	NA	NA	NA	NA
Gm23972	0	NA	NA	NA	NA	NA
Gm23974	0	NA	NA	NA	NA	NA
Gm23975	0	NA	NA	NA	NA	NA
Gm23979	0	NA	NA	NA	NA	NA
Gm2398	0	NA	NA	NA	NA	NA
Gm23980	0	NA	NA	NA	NA	NA
Gm23981	0	NA	NA	NA	NA	NA
Gm23984	0	NA	NA	NA	NA	NA
Gm23985	0	NA	NA	NA	NA	NA
Gm23986	0	NA	NA	NA	NA	NA
Gm23987	0	NA	NA	NA	NA	NA
Gm2399	0	NA	NA	NA	NA	NA
Gm23991	0	NA	NA	NA	NA	NA
Gm23993	0	NA	NA	NA	NA	NA
Gm23994	0	NA	NA	NA	NA	NA
Gm23995	0	NA	NA	NA	NA	NA
Gm23996	0	NA	NA	NA	NA	NA
Gm24000	0	NA	NA	NA	NA	NA
Gm24002	0	NA	NA	NA	NA	NA
Gm24003	0	NA	NA	NA	NA	NA
Gm24004	0	NA	NA	NA	NA	NA
Gm24006	0	NA	NA	NA	NA	NA
Gm24008	0	NA	NA	NA	NA	NA
Gm24013	0	NA	NA	NA	NA	NA
Gm24016	0	NA	NA	NA	NA	NA
Gm24029	0	NA	NA	NA	NA	NA
Gm24030	0	NA	NA	NA	NA	NA
Gm24031	0	NA	NA	NA	NA	NA
Gm24032	0	NA	NA	NA	NA	NA
Gm24036	0	NA	NA	NA	NA	NA
Gm24037	0	NA	NA	NA	NA	NA
Gm24038	0	NA	NA	NA	NA	NA
Gm2404	0	NA	NA	NA	NA	NA
Gm24041	0	NA	NA	NA	NA	NA
Gm24042	0	NA	NA	NA	NA	NA
Gm24043	0	NA	NA	NA	NA	NA
Gm24044	0	NA	NA	NA	NA	NA
Gm24045	0	NA	NA	NA	NA	NA
Gm24046	0	NA	NA	NA	NA	NA
Gm24056	0	NA	NA	NA	NA	NA
Gm24061	0	NA	NA	NA	NA	NA
Gm24064	0	NA	NA	NA	NA	NA
Gm24066	0	NA	NA	NA	NA	NA
Gm24067	0	NA	NA	NA	NA	NA
Gm24068	0	NA	NA	NA	NA	NA
Gm24069	0	NA	NA	NA	NA	NA
Gm24070	0	NA	NA	NA	NA	NA
Gm24071	0	NA	NA	NA	NA	NA
Gm24075	0	NA	NA	NA	NA	NA
Gm24086	0	NA	NA	NA	NA	NA
Gm24105	0	NA	NA	NA	NA	NA
Gm2411	0	NA	NA	NA	NA	NA
Gm24116	0	NA	NA	NA	NA	NA
Gm24117	0	NA	NA	NA	NA	NA
Gm24118	0	NA	NA	NA	NA	NA
Gm24119	15.1941	-0.146106	0.176139	-0.829494	0.406825	NA
Gm2412	0	NA	NA	NA	NA	NA
Gm24120	0	NA	NA	NA	NA	NA
Gm24121	0	NA	NA	NA	NA	NA
Gm24122	0	NA	NA	NA	NA	NA
Gm24123	0	NA	NA	NA	NA	NA
Gm24124	0	NA	NA	NA	NA	NA
Gm24125	0	NA	NA	NA	NA	NA
Gm24126	0	NA	NA	NA	NA	NA
Gm24127	0	NA	NA	NA	NA	NA
Gm24128	0	NA	NA	NA	NA	NA
Gm24129	0	NA	NA	NA	NA	NA
Gm24130	0	NA	NA	NA	NA	NA
Gm24131	0	NA	NA	NA	NA	NA
Gm24134	0	NA	NA	NA	NA	NA
Gm24138	0	NA	NA	NA	NA	NA
Gm24141	0	NA	NA	NA	NA	NA
Gm24143	0	NA	NA	NA	NA	NA
Gm24144	0	NA	NA	NA	NA	NA
Gm24145	1.16146	-0.0786062	0.0756712	-1.03879	0.298905	NA
Gm24147	0	NA	NA	NA	NA	NA
Gm2415	0.0767448	0.0111711	0.0722774	0.154559	0.877169	NA
Gm24150	0	NA	NA	NA	NA	NA
Gm24151	0	NA	NA	NA	NA	NA
Gm24152	0	NA	NA	NA	NA	NA
Gm24154	0	NA	NA	NA	NA	NA
Gm24160	0	NA	NA	NA	NA	NA
Gm24161	0	NA	NA	NA	NA	NA
Gm24162	0	NA	NA	NA	NA	NA
Gm24163	0	NA	NA	NA	NA	NA
Gm24164	0	NA	NA	NA	NA	NA
Gm24165	0	NA	NA	NA	NA	NA
Gm24166	0	NA	NA	NA	NA	NA
Gm24170	0	NA	NA	NA	NA	NA
Gm24171	0	NA	NA	NA	NA	NA
Gm24172	0	NA	NA	NA	NA	NA
Gm24173	0	NA	NA	NA	NA	NA
Gm24175	0	NA	NA	NA	NA	NA
Gm24176	0	NA	NA	NA	NA	NA
Gm24177	0	NA	NA	NA	NA	NA
Gm24178	0	NA	NA	NA	NA	NA
Gm24179	0	NA	NA	NA	NA	NA
Gm24183	0	NA	NA	NA	NA	NA
Gm24185	0	NA	NA	NA	NA	NA
Gm24192	0	NA	NA	NA	NA	NA
Gm24195	0	NA	NA	NA	NA	NA
Gm24198	0	NA	NA	NA	NA	NA
Gm2420	0.56783	-0.0700398	0.0731607	-0.957342	0.338395	NA
Gm24200	0	NA	NA	NA	NA	NA
Gm24201	0	NA	NA	NA	NA	NA
Gm24202	0	NA	NA	NA	NA	NA
Gm24203	0	NA	NA	NA	NA	NA
Gm24204	0	NA	NA	NA	NA	NA
Gm24207	0	NA	NA	NA	NA	NA
Gm24208	0	NA	NA	NA	NA	NA
Gm24210	0	NA	NA	NA	NA	NA
Gm24211	0	NA	NA	NA	NA	NA
Gm24212	0	NA	NA	NA	NA	NA
Gm24216	0	NA	NA	NA	NA	NA
Gm24221	0	NA	NA	NA	NA	NA
Gm24223	0	NA	NA	NA	NA	NA
Gm24228	0	NA	NA	NA	NA	NA
Gm24229	0	NA	NA	NA	NA	NA
Gm2423	0	NA	NA	NA	NA	NA
Gm24230	0	NA	NA	NA	NA	NA
Gm24231	0	NA	NA	NA	NA	NA
Gm24232	0	NA	NA	NA	NA	NA
Gm24233	0	NA	NA	NA	NA	NA
Gm24234	0	NA	NA	NA	NA	NA
Gm24235	0	NA	NA	NA	NA	NA
Gm24236	0	NA	NA	NA	NA	NA
Gm2424	0	NA	NA	NA	NA	NA
Gm24240	0	NA	NA	NA	NA	NA
Gm24241	0	NA	NA	NA	NA	NA
Gm24244	0	NA	NA	NA	NA	NA
Gm24246	0	NA	NA	NA	NA	NA
Gm24249	0	NA	NA	NA	NA	NA
Gm24251	0	NA	NA	NA	NA	NA
Gm24252	0	NA	NA	NA	NA	NA
Gm24253	0	NA	NA	NA	NA	NA
Gm24254	0	NA	NA	NA	NA	NA
Gm24255	0	NA	NA	NA	NA	NA
Gm24256	0	NA	NA	NA	NA	NA
Gm24257	0	NA	NA	NA	NA	NA
Gm24258	0	NA	NA	NA	NA	NA
Gm24259	0	NA	NA	NA	NA	NA
Gm24261	0	NA	NA	NA	NA	NA
Gm24274	0	NA	NA	NA	NA	NA
Gm24278	0	NA	NA	NA	NA	NA
Gm24279	0	NA	NA	NA	NA	NA
Gm24280	0	NA	NA	NA	NA	NA
Gm24281	0	NA	NA	NA	NA	NA
Gm24285	0	NA	NA	NA	NA	NA
Gm24286	0	NA	NA	NA	NA	NA
Gm24288	0	NA	NA	NA	NA	NA
Gm24289	0	NA	NA	NA	NA	NA
Gm2429	0	NA	NA	NA	NA	NA
Gm24291	0	NA	NA	NA	NA	NA
Gm24292	0	NA	NA	NA	NA	NA
Gm24295	0	NA	NA	NA	NA	NA
Gm24296	0	NA	NA	NA	NA	NA
Gm24298	0	NA	NA	NA	NA	NA
Gm24299	0	NA	NA	NA	NA	NA
Gm2431	0	NA	NA	NA	NA	NA
Gm24313	2.34421	-0.0820804	0.077218	-1.06297	0.287796	NA
Gm24317	0	NA	NA	NA	NA	NA
Gm24318	0	NA	NA	NA	NA	NA
Gm24326	0	NA	NA	NA	NA	NA
Gm24334	0	NA	NA	NA	NA	NA
Gm24335	0	NA	NA	NA	NA	NA
Gm24336	7.55529	0.0794247	0.0844651	0.940326	0.34705	NA
Gm24337	0	NA	NA	NA	NA	NA
Gm24338	0	NA	NA	NA	NA	NA
Gm24339	0	NA	NA	NA	NA	NA
Gm24340	0	NA	NA	NA	NA	NA
Gm24341	0	NA	NA	NA	NA	NA
Gm24343	0	NA	NA	NA	NA	NA
Gm24345	0	NA	NA	NA	NA	NA
Gm24347	0	NA	NA	NA	NA	NA
Gm24348	0	NA	NA	NA	NA	NA
Gm24349	0	NA	NA	NA	NA	NA
Gm24352	0	NA	NA	NA	NA	NA
Gm24355	0	NA	NA	NA	NA	NA
Gm24356	0	NA	NA	NA	NA	NA
Gm24357	0	NA	NA	NA	NA	NA
Gm2436	4.83591	-0.0839609	0.0780371	-1.07591	NA	NA
Gm24362	8.91647	-0.0137186	0.1248	-0.109924	0.91247	NA
Gm24373	0	NA	NA	NA	NA	NA
Gm24374	0	NA	NA	NA	NA	NA
Gm24375	0	NA	NA	NA	NA	NA
Gm24376	0	NA	NA	NA	NA	NA
Gm24377	0	NA	NA	NA	NA	NA
Gm24378	0	NA	NA	NA	NA	NA
Gm24379	0	NA	NA	NA	NA	NA
Gm24381	0	NA	NA	NA	NA	NA
Gm24382	0	NA	NA	NA	NA	NA
Gm24392	0	NA	NA	NA	NA	NA
Gm24393	0	NA	NA	NA	NA	NA
Gm24394	0	NA	NA	NA	NA	NA
Gm24395	0	NA	NA	NA	NA	NA
Gm24398	0	NA	NA	NA	NA	NA
Gm24399	0	NA	NA	NA	NA	NA
Gm24400	0	NA	NA	NA	NA	NA
Gm24401	0	NA	NA	NA	NA	NA
Gm24403	0	NA	NA	NA	NA	NA
Gm24405	0	NA	NA	NA	NA	NA
Gm24409	0	NA	NA	NA	NA	NA
Gm24411	0	NA	NA	NA	NA	NA
Gm24412	0	NA	NA	NA	NA	NA
Gm24422	0	NA	NA	NA	NA	NA
Gm24423	0	NA	NA	NA	NA	NA
Gm24429	0	NA	NA	NA	NA	NA
Gm24430	0	NA	NA	NA	NA	NA
Gm24432	0	NA	NA	NA	NA	NA
Gm24433	0	NA	NA	NA	NA	NA
Gm24434	0	NA	NA	NA	NA	NA
Gm24435	0	NA	NA	NA	NA	NA
Gm24437	0	NA	NA	NA	NA	NA
Gm24440	0	NA	NA	NA	NA	NA
Gm24443	0	NA	NA	NA	NA	NA
Gm24446	0	NA	NA	NA	NA	NA
Gm24449	0	NA	NA	NA	NA	NA
Gm2445	0	NA	NA	NA	NA	NA
Gm24451	0.760472	0.0211375	0.0743523	0.284288	0.77619	NA
Gm24452	0	NA	NA	NA	NA	NA
Gm24453	0	NA	NA	NA	NA	NA
Gm24454	0	NA	NA	NA	NA	NA
Gm24455	0	NA	NA	NA	NA	NA
Gm24457	0	NA	NA	NA	NA	NA
Gm24459	0	NA	NA	NA	NA	NA
Gm24460	0	NA	NA	NA	NA	NA
Gm24461	0	NA	NA	NA	NA	NA
Gm24467	0	NA	NA	NA	NA	NA
Gm24468	0	NA	NA	NA	NA	NA
Gm24469	0	NA	NA	NA	NA	NA
Gm2447	23.5606	0.115003	0.183087	0.62813	0.529919	NA
Gm24470	0	NA	NA	NA	NA	NA
Gm24471	0	NA	NA	NA	NA	NA
Gm24472	0	NA	NA	NA	NA	NA
Gm24473	0	NA	NA	NA	NA	NA
Gm24474	0	NA	NA	NA	NA	NA
Gm24475	0	NA	NA	NA	NA	NA
Gm2448	0	NA	NA	NA	NA	NA
Gm24481	0	NA	NA	NA	NA	NA
Gm2449	1.04102	-0.0779776	0.0753856	-1.03438	0.300957	NA
Gm24490	0	NA	NA	NA	NA	NA
Gm24491	0	NA	NA	NA	NA	NA
Gm24492	0	NA	NA	NA	NA	NA
Gm24494	0	NA	NA	NA	NA	NA
Gm24499	0	NA	NA	NA	NA	NA
Gm24502	0	NA	NA	NA	NA	NA
Gm24503	0	NA	NA	NA	NA	NA
Gm24504	0	NA	NA	NA	NA	NA
Gm24505	0	NA	NA	NA	NA	NA
Gm24507	0.383724	0.0492099	0.0725498	0.678292	0.497587	NA
Gm2451	0.0767448	0.0111711	0.0722774	0.154559	0.877169	NA
Gm24512	0	NA	NA	NA	NA	NA
Gm24514	0	NA	NA	NA	NA	NA
Gm24521	0	NA	NA	NA	NA	NA
Gm24522	0	NA	NA	NA	NA	NA
Gm24523	0	NA	NA	NA	NA	NA
Gm24524	0.340448	0.0455859	0.0724391	0.629299	0.529153	NA
Gm24525	0	NA	NA	NA	NA	NA
Gm24526	0	NA	NA	NA	NA	NA
Gm24527	0	NA	NA	NA	NA	NA
Gm2453	0	NA	NA	NA	NA	NA
Gm24533	0	NA	NA	NA	NA	NA
Gm24535	0	NA	NA	NA	NA	NA
Gm24536	0	NA	NA	NA	NA	NA
Gm24537	0	NA	NA	NA	NA	NA
Gm24546	0	NA	NA	NA	NA	NA
Gm24547	0	NA	NA	NA	NA	NA
Gm24548	0	NA	NA	NA	NA	NA
Gm24549	0	NA	NA	NA	NA	NA
Gm24552	0	NA	NA	NA	NA	NA
Gm24553	0	NA	NA	NA	NA	NA
Gm24554	0	NA	NA	NA	NA	NA
Gm24555	0	NA	NA	NA	NA	NA
Gm24556	0	NA	NA	NA	NA	NA
Gm24564	0	NA	NA	NA	NA	NA
Gm2457	0	NA	NA	NA	NA	NA
Gm24572	0	NA	NA	NA	NA	NA
Gm24574	0	NA	NA	NA	NA	NA
Gm24576	11.0815	-0.134968	0.123462	-1.0932	0.274307	NA
Gm24577	0	NA	NA	NA	NA	NA
Gm24578	0	NA	NA	NA	NA	NA
Gm24579	0	NA	NA	NA	NA	NA
Gm24580	0	NA	NA	NA	NA	NA
Gm24581	0	NA	NA	NA	NA	NA
Gm24582	0	NA	NA	NA	NA	NA
Gm24592	0	NA	NA	NA	NA	NA
Gm24593	0	NA	NA	NA	NA	NA
Gm24595	0	NA	NA	NA	NA	NA
Gm24596	0	NA	NA	NA	NA	NA
Gm24598	0	NA	NA	NA	NA	NA
Gm24607	0	NA	NA	NA	NA	NA
Gm24608	2.39113	0.0249552	0.0773119	0.322786	0.746858	NA
Gm24610	0	NA	NA	NA	NA	NA
Gm24613	0	NA	NA	NA	NA	NA
Gm24614	0	NA	NA	NA	NA	NA
Gm24615	0	NA	NA	NA	NA	NA
Gm24616	7.61356	-0.0438765	0.129025	-0.340063	0.733809	NA
Gm24620	0	NA	NA	NA	NA	NA
Gm24621	0	NA	NA	NA	NA	NA
Gm24622	0	NA	NA	NA	NA	NA
Gm24623	0	NA	NA	NA	NA	NA
Gm24624	0	NA	NA	NA	NA	NA
Gm24625	0	NA	NA	NA	NA	NA
Gm24626	0	NA	NA	NA	NA	NA
Gm24627	0	NA	NA	NA	NA	NA
Gm24629	0	NA	NA	NA	NA	NA
Gm24630	0	NA	NA	NA	NA	NA
Gm24631	0	NA	NA	NA	NA	NA
Gm24635	0	NA	NA	NA	NA	NA
Gm24637	0	NA	NA	NA	NA	NA
Gm2464	0.15349	0.0236124	0.0722774	0.326691	0.743901	NA
Gm24644	2.8812	-0.0342934	0.0775493	-0.442214	0.658334	NA
Gm24646	0	NA	NA	NA	NA	NA
Gm24648	0	NA	NA	NA	NA	NA
Gm24665	0	NA	NA	NA	NA	NA
Gm24666	0	NA	NA	NA	NA	NA
Gm24667	0	NA	NA	NA	NA	NA
Gm24668	0	NA	NA	NA	NA	NA
Gm24669	0	NA	NA	NA	NA	NA
Gm2467	0	NA	NA	NA	NA	NA
Gm24670	0	NA	NA	NA	NA	NA
Gm24671	0	NA	NA	NA	NA	NA
Gm24677	0	NA	NA	NA	NA	NA
Gm24678	0	NA	NA	NA	NA	NA
Gm24679	0	NA	NA	NA	NA	NA
Gm24680	0	NA	NA	NA	NA	NA
Gm24681	0	NA	NA	NA	NA	NA
Gm24686	0	NA	NA	NA	NA	NA
Gm24687	0	NA	NA	NA	NA	NA
Gm24691	0	NA	NA	NA	NA	NA
Gm24695	0	NA	NA	NA	NA	NA
Gm24696	0	NA	NA	NA	NA	NA
Gm24697	0	NA	NA	NA	NA	NA
Gm24698	0	NA	NA	NA	NA	NA
Gm24704	0	NA	NA	NA	NA	NA
Gm24708	0	NA	NA	NA	NA	NA
Gm24716	0	NA	NA	NA	NA	NA
Gm24717	0	NA	NA	NA	NA	NA
Gm24718	0	NA	NA	NA	NA	NA
Gm24719	0	NA	NA	NA	NA	NA
Gm24723	0	NA	NA	NA	NA	NA
Gm24725	0	NA	NA	NA	NA	NA
Gm24726	0	NA	NA	NA	NA	NA
Gm24728	0	NA	NA	NA	NA	NA
Gm24729	0	NA	NA	NA	NA	NA
Gm24730	0	NA	NA	NA	NA	NA
Gm24731	0	NA	NA	NA	NA	NA
Gm24732	0	NA	NA	NA	NA	NA
Gm24735	0	NA	NA	NA	NA	NA
Gm24737	0	NA	NA	NA	NA	NA
Gm2474	0	NA	NA	NA	NA	NA
Gm24745	0	NA	NA	NA	NA	NA
Gm24750	0	NA	NA	NA	NA	NA
Gm24751	0	NA	NA	NA	NA	NA
Gm24762	0	NA	NA	NA	NA	NA
Gm24763	0	NA	NA	NA	NA	NA
Gm24764	0	NA	NA	NA	NA	NA
Gm24765	0	NA	NA	NA	NA	NA
Gm2477	0	NA	NA	NA	NA	NA
Gm24770	0	NA	NA	NA	NA	NA
Gm24771	0.446517	-0.0617354	0.0726086	-0.850249	0.395187	NA
Gm24774	0	NA	NA	NA	NA	NA
Gm24775	0	NA	NA	NA	NA	NA
Gm24780	0	NA	NA	NA	NA	NA
Gm24781	0	NA	NA	NA	NA	NA
Gm24782	0	NA	NA	NA	NA	NA
Gm24784	0	NA	NA	NA	NA	NA
Gm24787	0	NA	NA	NA	NA	NA
Gm24788	0	NA	NA	NA	NA	NA
Gm24789	0	NA	NA	NA	NA	NA
Gm2479	0	NA	NA	NA	NA	NA
Gm24790	0	NA	NA	NA	NA	NA
Gm24791	0	NA	NA	NA	NA	NA
Gm24792	0	NA	NA	NA	NA	NA
Gm24793	0	NA	NA	NA	NA	NA
Gm24794	0	NA	NA	NA	NA	NA
Gm24809	1.99582	-0.025269	0.0770123	-0.328116	0.742824	NA
Gm24812	0	NA	NA	NA	NA	NA
Gm24817	0	NA	NA	NA	NA	NA
Gm24826	0	NA	NA	NA	NA	NA
Gm24831	0	NA	NA	NA	NA	NA
Gm24833	0	NA	NA	NA	NA	NA
Gm24836	0	NA	NA	NA	NA	NA
Gm24837	0	NA	NA	NA	NA	NA
Gm24838	0	NA	NA	NA	NA	NA
Gm24839	0	NA	NA	NA	NA	NA
Gm24840	0	NA	NA	NA	NA	NA
Gm24843	0	NA	NA	NA	NA	NA
Gm24844	0	NA	NA	NA	NA	NA
Gm24846	0	NA	NA	NA	NA	NA
Gm24848	0	NA	NA	NA	NA	NA
Gm24850	0	NA	NA	NA	NA	NA
Gm24851	0	NA	NA	NA	NA	NA
Gm24853	0	NA	NA	NA	NA	NA
Gm24867	0	NA	NA	NA	NA	NA
Gm24869	0	NA	NA	NA	NA	NA
Gm24875	0	NA	NA	NA	NA	NA
Gm24878	0	NA	NA	NA	NA	NA
Gm24879	0	NA	NA	NA	NA	NA
Gm24884	0	NA	NA	NA	NA	NA
Gm24885	0	NA	NA	NA	NA	NA
Gm24886	0	NA	NA	NA	NA	NA
Gm24887	0	NA	NA	NA	NA	NA
Gm24888	20.1138	-0.156283	0.12189	-1.28216	0.199785	NA
Gm24889	0	NA	NA	NA	NA	NA
Gm24890	0	NA	NA	NA	NA	NA
Gm24891	0	NA	NA	NA	NA	NA
Gm24892	0	NA	NA	NA	NA	NA
Gm24895	0	NA	NA	NA	NA	NA
Gm24896	0	NA	NA	NA	NA	NA
Gm24901	0	NA	NA	NA	NA	NA
Gm24902	0	NA	NA	NA	NA	NA
Gm24903	0	NA	NA	NA	NA	NA
Gm24905	0	NA	NA	NA	NA	NA
Gm24907	0	NA	NA	NA	NA	NA
Gm24908	0	NA	NA	NA	NA	NA
Gm24911	0	NA	NA	NA	NA	NA
Gm24912	0	NA	NA	NA	NA	NA
Gm24916	0	NA	NA	NA	NA	NA
Gm24917	0	NA	NA	NA	NA	NA
Gm24918	0	NA	NA	NA	NA	NA
Gm24919	0	NA	NA	NA	NA	NA
Gm2492	0	NA	NA	NA	NA	NA
Gm24920	0	NA	NA	NA	NA	NA
Gm24922	0	NA	NA	NA	NA	NA
Gm24924	0.812052	-0.0758916	0.0744276	-1.01967	0.307885	NA
Gm24927	0	NA	NA	NA	NA	NA
Gm24928	0	NA	NA	NA	NA	NA
Gm24929	0	NA	NA	NA	NA	NA
Gm24940	0	NA	NA	NA	NA	NA
Gm24942	0	NA	NA	NA	NA	NA
Gm24943	0	NA	NA	NA	NA	NA
Gm24947	0	NA	NA	NA	NA	NA
Gm24948	0	NA	NA	NA	NA	NA
Gm2495	0	NA	NA	NA	NA	NA
Gm24958	0	NA	NA	NA	NA	NA
Gm24963	0	NA	NA	NA	NA	NA
Gm24965	0	NA	NA	NA	NA	NA
Gm24966	0	NA	NA	NA	NA	NA
Gm2497	0	NA	NA	NA	NA	NA
Gm24977	0	NA	NA	NA	NA	NA
Gm24981	0	NA	NA	NA	NA	NA
Gm24983	0	NA	NA	NA	NA	NA
Gm24984	0	NA	NA	NA	NA	NA
Gm24985	0	NA	NA	NA	NA	NA
Gm24987	0	NA	NA	NA	NA	NA
Gm24988	0	NA	NA	NA	NA	NA
Gm24989	0	NA	NA	NA	NA	NA
Gm24992	0	NA	NA	NA	NA	NA
Gm24994	0	NA	NA	NA	NA	NA
Gm24998	0	NA	NA	NA	NA	NA
Gm25004	0	NA	NA	NA	NA	NA
Gm25005	0	NA	NA	NA	NA	NA
Gm25006	0	NA	NA	NA	NA	NA
Gm25007	0	NA	NA	NA	NA	NA
Gm25008	0	NA	NA	NA	NA	NA
Gm25009	0	NA	NA	NA	NA	NA
Gm25010	0	NA	NA	NA	NA	NA
Gm25013	0	NA	NA	NA	NA	NA
Gm25014	0	NA	NA	NA	NA	NA
Gm25015	0	NA	NA	NA	NA	NA
Gm25016	0	NA	NA	NA	NA	NA
Gm25038	0	NA	NA	NA	NA	NA
Gm25039	0	NA	NA	NA	NA	NA
Gm25043	0	NA	NA	NA	NA	NA
Gm25045	0	NA	NA	NA	NA	NA
Gm25049	0	NA	NA	NA	NA	NA
Gm2505	0	NA	NA	NA	NA	NA
Gm25052	0	NA	NA	NA	NA	NA
Gm25053	0	NA	NA	NA	NA	NA
Gm25054	0	NA	NA	NA	NA	NA
Gm25056	0	NA	NA	NA	NA	NA
Gm25058	0	NA	NA	NA	NA	NA
Gm25059	0	NA	NA	NA	NA	NA
Gm25079	0	NA	NA	NA	NA	NA
Gm25080	0	NA	NA	NA	NA	NA
Gm25081	0	NA	NA	NA	NA	NA
Gm25089	0	NA	NA	NA	NA	NA
Gm25091	0	NA	NA	NA	NA	NA
Gm25092	0	NA	NA	NA	NA	NA
Gm25093	0	NA	NA	NA	NA	NA
Gm25094	0	NA	NA	NA	NA	NA
Gm25095	0	NA	NA	NA	NA	NA
Gm25096	0	NA	NA	NA	NA	NA
Gm25097	0	NA	NA	NA	NA	NA
Gm25102	0	NA	NA	NA	NA	NA
Gm25104	0.15349	0.0236124	0.0722774	0.326691	0.743901	NA
Gm25106	0.130787	0.0111711	0.0722774	0.154559	0.877169	NA
Gm25107	0	NA	NA	NA	NA	NA
Gm25112	0	NA	NA	NA	NA	NA
Gm25113	0	NA	NA	NA	NA	NA
Gm25115	0	NA	NA	NA	NA	NA
Gm25116	0	NA	NA	NA	NA	NA
Gm25117	1.10515	-0.0782422	0.0755057	-1.03624	0.30009	NA
Gm25124	0	NA	NA	NA	NA	NA
Gm25125	0	NA	NA	NA	NA	NA
Gm25126	0	NA	NA	NA	NA	NA
Gm25128	0	NA	NA	NA	NA	NA
Gm25129	0	NA	NA	NA	NA	NA
Gm25130	0	NA	NA	NA	NA	NA
Gm25131	0	NA	NA	NA	NA	NA
Gm25132	0	NA	NA	NA	NA	NA
Gm25133	0	NA	NA	NA	NA	NA
Gm25134	0.306979	0.0429793	0.0723958	0.593672	0.552731	NA
Gm25135	0	NA	NA	NA	NA	NA
Gm25136	0	NA	NA	NA	NA	NA
Gm25137	0	NA	NA	NA	NA	NA
Gm25138	0	NA	NA	NA	NA	NA
Gm25139	0	NA	NA	NA	NA	NA
Gm25140	0	NA	NA	NA	NA	NA
Gm25141	0	NA	NA	NA	NA	NA
Gm25142	0	NA	NA	NA	NA	NA
Gm25143	0	NA	NA	NA	NA	NA
Gm25147	0	NA	NA	NA	NA	NA
Gm25148	0	NA	NA	NA	NA	NA
Gm25150	0	NA	NA	NA	NA	NA
Gm25151	0	NA	NA	NA	NA	NA
Gm25152	0	NA	NA	NA	NA	NA
Gm2516	0	NA	NA	NA	NA	NA
Gm25160	0	NA	NA	NA	NA	NA
Gm25161	0	NA	NA	NA	NA	NA
Gm25162	0	NA	NA	NA	NA	NA
Gm25163	0	NA	NA	NA	NA	NA
Gm25166	0	NA	NA	NA	NA	NA
Gm25167	0	NA	NA	NA	NA	NA
Gm25168	0	NA	NA	NA	NA	NA
Gm25169	0	NA	NA	NA	NA	NA
Gm2517	0	NA	NA	NA	NA	NA
Gm25170	0	NA	NA	NA	NA	NA
Gm25173	0	NA	NA	NA	NA	NA
Gm25176	0	NA	NA	NA	NA	NA
Gm25177	0	NA	NA	NA	NA	NA
Gm2518	0	NA	NA	NA	NA	NA
Gm25183	0	NA	NA	NA	NA	NA
Gm25184	3.58837	-0.061139	0.0895087	-0.683051	0.494575	NA
Gm25185	0	NA	NA	NA	NA	NA
Gm25186	0	NA	NA	NA	NA	NA
Gm25187	0	NA	NA	NA	NA	NA
Gm25188	0	NA	NA	NA	NA	NA
Gm25189	0	NA	NA	NA	NA	NA
Gm25199	0	NA	NA	NA	NA	NA
Gm25200	0	NA	NA	NA	NA	NA
Gm25201	0	NA	NA	NA	NA	NA
Gm25202	0	NA	NA	NA	NA	NA
Gm25203	0	NA	NA	NA	NA	NA
Gm25204	0	NA	NA	NA	NA	NA
Gm25205	0	NA	NA	NA	NA	NA
Gm25214	0	NA	NA	NA	NA	NA
Gm25215	0	NA	NA	NA	NA	NA
Gm25216	0	NA	NA	NA	NA	NA
Gm25217	0	NA	NA	NA	NA	NA
Gm2522	0	NA	NA	NA	NA	NA
Gm25222	0	NA	NA	NA	NA	NA
Gm25224	0	NA	NA	NA	NA	NA
Gm25226	0	NA	NA	NA	NA	NA
Gm25227	0	NA	NA	NA	NA	NA
Gm25244	0	NA	NA	NA	NA	NA
Gm25259	0	NA	NA	NA	NA	NA
Gm25260	0	NA	NA	NA	NA	NA
Gm25261	0	NA	NA	NA	NA	NA
Gm25264	0	NA	NA	NA	NA	NA
Gm25267	0	NA	NA	NA	NA	NA
Gm25268	0	NA	NA	NA	NA	NA
Gm25269	0	NA	NA	NA	NA	NA
Gm25270	0	NA	NA	NA	NA	NA
Gm25272	0	NA	NA	NA	NA	NA
Gm25274	0	NA	NA	NA	NA	NA
Gm25275	0	NA	NA	NA	NA	NA
Gm25276	0	NA	NA	NA	NA	NA
Gm25278	0	NA	NA	NA	NA	NA
Gm25279	0	NA	NA	NA	NA	NA
Gm25280	0	NA	NA	NA	NA	NA
Gm25283	0	NA	NA	NA	NA	NA
Gm25289	0	NA	NA	NA	NA	NA
Gm25290	0	NA	NA	NA	NA	NA
Gm25294	0	NA	NA	NA	NA	NA
Gm25296	0	NA	NA	NA	NA	NA
Gm25308	0	NA	NA	NA	NA	NA
Gm25309	0	NA	NA	NA	NA	NA
Gm2531	0.736764	-0.0748486	0.0740004	-1.01146	0.311795	NA
Gm25321	0	NA	NA	NA	NA	NA
Gm25322	0	NA	NA	NA	NA	NA
Gm25323	0	NA	NA	NA	NA	NA
Gm25335	0	NA	NA	NA	NA	NA
Gm25336	0	NA	NA	NA	NA	NA
Gm25337	0	NA	NA	NA	NA	NA
Gm25338	0	NA	NA	NA	NA	NA
Gm2534	0	NA	NA	NA	NA	NA
Gm25342	0	NA	NA	NA	NA	NA
Gm25344	0	NA	NA	NA	NA	NA
Gm25345	0	NA	NA	NA	NA	NA
Gm25346	0	NA	NA	NA	NA	NA
Gm25357	0	NA	NA	NA	NA	NA
Gm25362	0	NA	NA	NA	NA	NA
Gm25364	0	NA	NA	NA	NA	NA
Gm25369	0	NA	NA	NA	NA	NA
Gm25370	0	NA	NA	NA	NA	NA
Gm25373	0	NA	NA	NA	NA	NA
Gm25375	0	NA	NA	NA	NA	NA
Gm25376	0	NA	NA	NA	NA	NA
Gm25377	0	NA	NA	NA	NA	NA
Gm25378	0	NA	NA	NA	NA	NA
Gm25379	0	NA	NA	NA	NA	NA
Gm25383	0	NA	NA	NA	NA	NA
Gm25384	0	NA	NA	NA	NA	NA
Gm25388	0	NA	NA	NA	NA	NA
Gm2539	0	NA	NA	NA	NA	NA
Gm25390	0	NA	NA	NA	NA	NA
Gm25391	0	NA	NA	NA	NA	NA
Gm25394	0	NA	NA	NA	NA	NA
Gm25395	0	NA	NA	NA	NA	NA
Gm25396	0	NA	NA	NA	NA	NA
Gm25401	0	NA	NA	NA	NA	NA
Gm25402	0	NA	NA	NA	NA	NA
Gm25406	0	NA	NA	NA	NA	NA
Gm25407	0	NA	NA	NA	NA	NA
Gm25408	0	NA	NA	NA	NA	NA
Gm25409	0	NA	NA	NA	NA	NA
Gm2541	4.43143	0.0670284	0.0779628	0.859748	NA	NA
Gm25410	0	NA	NA	NA	NA	NA
Gm25411	0	NA	NA	NA	NA	NA
Gm25415	0	NA	NA	NA	NA	NA
Gm25416	0	NA	NA	NA	NA	NA
Gm25417	0	NA	NA	NA	NA	NA
Gm25418	0	NA	NA	NA	NA	NA
Gm25419	0	NA	NA	NA	NA	NA
Gm25420	0	NA	NA	NA	NA	NA
Gm25421	0	NA	NA	NA	NA	NA
Gm25422	0	NA	NA	NA	NA	NA
Gm25425	0	NA	NA	NA	NA	NA
Gm25429	0	NA	NA	NA	NA	NA
Gm25432	7.04702	-0.183809	0.125469	-1.46497	0.14293	NA
Gm25434	0	NA	NA	NA	NA	NA
Gm25436	0.460469	0.054021	0.0727188	0.742875	0.457557	NA
Gm25437	0	NA	NA	NA	NA	NA
Gm25438	0	NA	NA	NA	NA	NA
Gm25439	0	NA	NA	NA	NA	NA
Gm2544	0	NA	NA	NA	NA	NA
Gm25443	0	NA	NA	NA	NA	NA
Gm25456	0	NA	NA	NA	NA	NA
Gm25459	0	NA	NA	NA	NA	NA
Gm2546	0	NA	NA	NA	NA	NA
Gm25460	0	NA	NA	NA	NA	NA
Gm25475	0	NA	NA	NA	NA	NA
Gm25480	0	NA	NA	NA	NA	NA
Gm25481	0	NA	NA	NA	NA	NA
Gm25482	0	NA	NA	NA	NA	NA
Gm25485	0	NA	NA	NA	NA	NA
Gm25486	0	NA	NA	NA	NA	NA
Gm25487	0	NA	NA	NA	NA	NA
Gm25489	0	NA	NA	NA	NA	NA
Gm25490	0	NA	NA	NA	NA	NA
Gm25492	5.25281	-0.0446226	0.0816079	-0.546793	0.584521	NA
Gm25494	0	NA	NA	NA	NA	NA
Gm25495	0	NA	NA	NA	NA	NA
Gm25496	0	NA	NA	NA	NA	NA
Gm25498	0	NA	NA	NA	NA	NA
Gm25499	0	NA	NA	NA	NA	NA
Gm25501	0	NA	NA	NA	NA	NA
Gm25502	0	NA	NA	NA	NA	NA
Gm25506	0	NA	NA	NA	NA	NA
Gm25512	0	NA	NA	NA	NA	NA
Gm25513	0	NA	NA	NA	NA	NA
Gm25514	0	NA	NA	NA	NA	NA
Gm25515	0	NA	NA	NA	NA	NA
Gm25517	0	NA	NA	NA	NA	NA
Gm25519	0	NA	NA	NA	NA	NA
Gm25520	0	NA	NA	NA	NA	NA
Gm25521	0	NA	NA	NA	NA	NA
Gm25522	0	NA	NA	NA	NA	NA
Gm2553	0	NA	NA	NA	NA	NA
Gm25539	0	NA	NA	NA	NA	NA
Gm25541	0	NA	NA	NA	NA	NA
Gm25542	0	NA	NA	NA	NA	NA
Gm25549	0	NA	NA	NA	NA	NA
Gm25550	0	NA	NA	NA	NA	NA
Gm25552	0	NA	NA	NA	NA	NA
Gm25558	0	NA	NA	NA	NA	NA
Gm25560	0	NA	NA	NA	NA	NA
Gm25561	0	NA	NA	NA	NA	NA
Gm25562	0	NA	NA	NA	NA	NA
Gm25563	0	NA	NA	NA	NA	NA
Gm25565	0	NA	NA	NA	NA	NA
Gm25569	0	NA	NA	NA	NA	NA
Gm25572	0	NA	NA	NA	NA	NA
Gm25574	0	NA	NA	NA	NA	NA
Gm25578	0	NA	NA	NA	NA	NA
Gm25579	0	NA	NA	NA	NA	NA
Gm25581	0	NA	NA	NA	NA	NA
Gm25582	0	NA	NA	NA	NA	NA
Gm25587	0	NA	NA	NA	NA	NA
Gm25588	0	NA	NA	NA	NA	NA
Gm25589	0	NA	NA	NA	NA	NA
Gm2559	0	NA	NA	NA	NA	NA
Gm25592	0	NA	NA	NA	NA	NA
Gm25599	0	NA	NA	NA	NA	NA
Gm25600	0	NA	NA	NA	NA	NA
Gm25602	0	NA	NA	NA	NA	NA
Gm25604	0.766008	0.0604569	0.0743152	0.81352	0.41592	NA
Gm25607	0	NA	NA	NA	NA	NA
Gm25608	0	NA	NA	NA	NA	NA
Gm25609	0	NA	NA	NA	NA	NA
Gm25610	0	NA	NA	NA	NA	NA
Gm25611	0	NA	NA	NA	NA	NA
Gm25612	0	NA	NA	NA	NA	NA
Gm25613	0	NA	NA	NA	NA	NA
Gm25614	0	NA	NA	NA	NA	NA
Gm25622	0	NA	NA	NA	NA	NA
Gm25623	0	NA	NA	NA	NA	NA
Gm25624	0	NA	NA	NA	NA	NA
Gm25627	0	NA	NA	NA	NA	NA
Gm25628	0	NA	NA	NA	NA	NA
Gm25630	0	NA	NA	NA	NA	NA
Gm25631	0	NA	NA	NA	NA	NA
Gm25634	0	NA	NA	NA	NA	NA
Gm25635	0	NA	NA	NA	NA	NA
Gm25636	0	NA	NA	NA	NA	NA
Gm25637	0	NA	NA	NA	NA	NA
Gm2564	0	NA	NA	NA	NA	NA
Gm25644	0	NA	NA	NA	NA	NA
Gm25650	0	NA	NA	NA	NA	NA
Gm25651	0	NA	NA	NA	NA	NA
Gm25652	0	NA	NA	NA	NA	NA
Gm25653	0	NA	NA	NA	NA	NA
Gm25656	0	NA	NA	NA	NA	NA
Gm25657	0	NA	NA	NA	NA	NA
Gm25658	0	NA	NA	NA	NA	NA
Gm2566	0	NA	NA	NA	NA	NA
Gm25661	0	NA	NA	NA	NA	NA
Gm25663	0	NA	NA	NA	NA	NA
Gm25665	0	NA	NA	NA	NA	NA
Gm25668	0	NA	NA	NA	NA	NA
Gm2568	0	NA	NA	NA	NA	NA
Gm25681	0	NA	NA	NA	NA	NA
Gm25682	0	NA	NA	NA	NA	NA
Gm25683	0.696366	0.0595051	0.0737716	0.806613	0.419889	NA
Gm25687	0	NA	NA	NA	NA	NA
Gm25694	0	NA	NA	NA	NA	NA
Gm25697	0	NA	NA	NA	NA	NA
Gm25699	0	NA	NA	NA	NA	NA
Gm25703	0	NA	NA	NA	NA	NA
Gm25704	0	NA	NA	NA	NA	NA
Gm25705	0	NA	NA	NA	NA	NA
Gm25711	0	NA	NA	NA	NA	NA
Gm25715	0	NA	NA	NA	NA	NA
Gm25718	0	NA	NA	NA	NA	NA
Gm25721	0	NA	NA	NA	NA	NA
Gm25723	0	NA	NA	NA	NA	NA
Gm25724	0	NA	NA	NA	NA	NA
Gm25725	0	NA	NA	NA	NA	NA
Gm25726	0	NA	NA	NA	NA	NA
Gm25728	0	NA	NA	NA	NA	NA
Gm2573	1.28653	-0.0792017	0.0759393	-1.04296	0.296966	NA
Gm25735	9.02663	0.199838	0.128322	1.55732	0.119394	NA
Gm2574	1.45423	0.0639425	0.0762792	0.838269	0.40188	NA
Gm25744	0	NA	NA	NA	NA	NA
Gm25756	0	NA	NA	NA	NA	NA
Gm25757	0	NA	NA	NA	NA	NA
Gm25758	0	NA	NA	NA	NA	NA
Gm25759	0	NA	NA	NA	NA	NA
Gm25760	0	NA	NA	NA	NA	NA
Gm25761	0	NA	NA	NA	NA	NA
Gm25762	0	NA	NA	NA	NA	NA
Gm25763	0	NA	NA	NA	NA	NA
Gm25764	0	NA	NA	NA	NA	NA
Gm25765	0	NA	NA	NA	NA	NA
Gm25766	0	NA	NA	NA	NA	NA
Gm25767	0	NA	NA	NA	NA	NA
Gm25768	0	NA	NA	NA	NA	NA
Gm25769	0	NA	NA	NA	NA	NA
Gm25770	0	NA	NA	NA	NA	NA
Gm25771	0	NA	NA	NA	NA	NA
Gm25776	0	NA	NA	NA	NA	NA
Gm25777	0.643265	-0.0720264	0.0734621	-0.980457	0.32686	NA
Gm25783	0	NA	NA	NA	NA	NA
Gm25784	0	NA	NA	NA	NA	NA
Gm25785	0	NA	NA	NA	NA	NA
Gm25788	7.60538	-0.100902	0.084583	-1.19294	0.232893	NA
Gm25789	0	NA	NA	NA	NA	NA
Gm25791	0	NA	NA	NA	NA	NA
Gm25792	0	NA	NA	NA	NA	NA
Gm25794	0	NA	NA	NA	NA	NA
Gm25795	0	NA	NA	NA	NA	NA
Gm25796	0	NA	NA	NA	NA	NA
Gm25800	0	NA	NA	NA	NA	NA
Gm25801	0	NA	NA	NA	NA	NA
Gm25802	0	NA	NA	NA	NA	NA
Gm25803	0	NA	NA	NA	NA	NA
Gm25805	0	NA	NA	NA	NA	NA
Gm25806	0	NA	NA	NA	NA	NA
Gm2581	0	NA	NA	NA	NA	NA
Gm25810	0	NA	NA	NA	NA	NA
Gm25811	0	NA	NA	NA	NA	NA
Gm25812	0	NA	NA	NA	NA	NA
Gm25813	0	NA	NA	NA	NA	NA
Gm25814	0	NA	NA	NA	NA	NA
Gm25815	0	NA	NA	NA	NA	NA
Gm2582	0	NA	NA	NA	NA	NA
Gm25820	0.510672	0.0561132	0.0728845	0.769892	0.441364	NA
Gm25821	0	NA	NA	NA	NA	NA
Gm25824	0	NA	NA	NA	NA	NA
Gm25826	0	NA	NA	NA	NA	NA
Gm25827	0	NA	NA	NA	NA	NA
Gm25828	0	NA	NA	NA	NA	NA
Gm25830	0	NA	NA	NA	NA	NA
Gm25831	0	NA	NA	NA	NA	NA
Gm25832	0	NA	NA	NA	NA	NA
Gm25833	0	NA	NA	NA	NA	NA
Gm25834	0	NA	NA	NA	NA	NA
Gm25835	20.9043	0.0913195	0.195123	0.468009	0.639778	NA
Gm25836	0	NA	NA	NA	NA	NA
Gm25846	0	NA	NA	NA	NA	NA
Gm25848	0	NA	NA	NA	NA	NA
Gm25852	0	NA	NA	NA	NA	NA
Gm25853	0	NA	NA	NA	NA	NA
Gm25854	0	NA	NA	NA	NA	NA
Gm25855	0	NA	NA	NA	NA	NA
Gm25856	0	NA	NA	NA	NA	NA
Gm25857	0.245588	-0.0323734	0.0722774	-0.447905	0.654222	NA
Gm25860	0	NA	NA	NA	NA	NA
Gm25861	0	NA	NA	NA	NA	NA
Gm25862	0	NA	NA	NA	NA	NA
Gm25863	0	NA	NA	NA	NA	NA
Gm25866	0	NA	NA	NA	NA	NA
Gm25867	0	NA	NA	NA	NA	NA
Gm25875	0	NA	NA	NA	NA	NA
Gm25877	0	NA	NA	NA	NA	NA
Gm25878	0	NA	NA	NA	NA	NA
Gm25879	0	NA	NA	NA	NA	NA
Gm25880	0	NA	NA	NA	NA	NA
Gm25881	0	NA	NA	NA	NA	NA
Gm25884	0	NA	NA	NA	NA	NA
Gm25886	0	NA	NA	NA	NA	NA
Gm25887	0	NA	NA	NA	NA	NA
Gm25894	0	NA	NA	NA	NA	NA
Gm25895	0	NA	NA	NA	NA	NA
Gm25896	0	NA	NA	NA	NA	NA
Gm25897	0	NA	NA	NA	NA	NA
Gm25898	0	NA	NA	NA	NA	NA
Gm25899	0	NA	NA	NA	NA	NA
Gm25901	0	NA	NA	NA	NA	NA
Gm25903	0	NA	NA	NA	NA	NA
Gm25904	0	NA	NA	NA	NA	NA
Gm25906	0	NA	NA	NA	NA	NA
Gm25909	0	NA	NA	NA	NA	NA
Gm25910	0	NA	NA	NA	NA	NA
Gm25913	0	NA	NA	NA	NA	NA
Gm25915	0	NA	NA	NA	NA	NA
Gm25916	0	NA	NA	NA	NA	NA
Gm25917	0	NA	NA	NA	NA	NA
Gm25918	0	NA	NA	NA	NA	NA
Gm25919	0	NA	NA	NA	NA	NA
Gm25921	0	NA	NA	NA	NA	NA
Gm25922	0	NA	NA	NA	NA	NA
Gm25924	0	NA	NA	NA	NA	NA
Gm25926	0	NA	NA	NA	NA	NA
Gm25930	0	NA	NA	NA	NA	NA
Gm25938	0	NA	NA	NA	NA	NA
Gm2594	0.0946383	-0.0168218	0.0722774	-0.23274	0.815964	NA
Gm25964	0	NA	NA	NA	NA	NA
Gm25965	0	NA	NA	NA	NA	NA
Gm25967	0	NA	NA	NA	NA	NA
Gm25968	0	NA	NA	NA	NA	NA
Gm25970	0	NA	NA	NA	NA	NA
Gm25973	0	NA	NA	NA	NA	NA
Gm25975	0	NA	NA	NA	NA	NA
Gm25976	0	NA	NA	NA	NA	NA
Gm25977	0	NA	NA	NA	NA	NA
Gm25979	0	NA	NA	NA	NA	NA
Gm25982	0	NA	NA	NA	NA	NA
Gm25986	0	NA	NA	NA	NA	NA
Gm25995	0	NA	NA	NA	NA	NA
Gm25999	0	NA	NA	NA	NA	NA
Gm26000	0	NA	NA	NA	NA	NA
Gm26003	0	NA	NA	NA	NA	NA
Gm26005	0	NA	NA	NA	NA	NA
Gm26006	0	NA	NA	NA	NA	NA
Gm26007	0	NA	NA	NA	NA	NA
Gm26008	0	NA	NA	NA	NA	NA
Gm26011	0	NA	NA	NA	NA	NA
Gm26012	0	NA	NA	NA	NA	NA
Gm26013	0	NA	NA	NA	NA	NA
Gm26014	0	NA	NA	NA	NA	NA
Gm26015	0	NA	NA	NA	NA	NA
Gm26016	0	NA	NA	NA	NA	NA
Gm26017	0	NA	NA	NA	NA	NA
Gm26018	0	NA	NA	NA	NA	NA
Gm26019	0	NA	NA	NA	NA	NA
Gm2602	0	NA	NA	NA	NA	NA
Gm26020	0	NA	NA	NA	NA	NA
Gm26021	0	NA	NA	NA	NA	NA
Gm26022	0	NA	NA	NA	NA	NA
Gm26029	0	NA	NA	NA	NA	NA
Gm26036	0	NA	NA	NA	NA	NA
Gm26038	0	NA	NA	NA	NA	NA
Gm26040	0	NA	NA	NA	NA	NA
Gm26044	0	NA	NA	NA	NA	NA
Gm26046	0	NA	NA	NA	NA	NA
Gm26047	0	NA	NA	NA	NA	NA
Gm26048	0	NA	NA	NA	NA	NA
Gm26049	0	NA	NA	NA	NA	NA
Gm26056	0	NA	NA	NA	NA	NA
Gm2606	0	NA	NA	NA	NA	NA
Gm26061	0	NA	NA	NA	NA	NA
Gm26063	0	NA	NA	NA	NA	NA
Gm26064	0	NA	NA	NA	NA	NA
Gm2607	0.122794	-0.0168218	0.0722774	-0.23274	0.815964	NA
Gm26070	0	NA	NA	NA	NA	NA
Gm26074	0	NA	NA	NA	NA	NA
Gm26075	0	NA	NA	NA	NA	NA
Gm26077	0	NA	NA	NA	NA	NA
Gm26078	0	NA	NA	NA	NA	NA
Gm26079	0	NA	NA	NA	NA	NA
Gm26080	0	NA	NA	NA	NA	NA
Gm26081	0	NA	NA	NA	NA	NA
Gm26082	0	NA	NA	NA	NA	NA
Gm26084	0	NA	NA	NA	NA	NA
Gm26085	0	NA	NA	NA	NA	NA
Gm26087	0	NA	NA	NA	NA	NA
Gm26088	0	NA	NA	NA	NA	NA
Gm26097	0	NA	NA	NA	NA	NA
Gm26099	0	NA	NA	NA	NA	NA
Gm26100	0	NA	NA	NA	NA	NA
Gm26101	0	NA	NA	NA	NA	NA
Gm26104	0	NA	NA	NA	NA	NA
Gm26105	0	NA	NA	NA	NA	NA
Gm26108	0	NA	NA	NA	NA	NA
Gm26109	0	NA	NA	NA	NA	NA
Gm2611	0	NA	NA	NA	NA	NA
Gm26110	0	NA	NA	NA	NA	NA
Gm26111	0	NA	NA	NA	NA	NA
Gm26121	1.11629	-0.0783667	0.0755622	-1.03711	0.299682	NA
Gm26122	0	NA	NA	NA	NA	NA
Gm26123	0	NA	NA	NA	NA	NA
Gm26124	0	NA	NA	NA	NA	NA
Gm26125	0	NA	NA	NA	NA	NA
Gm26126	0	NA	NA	NA	NA	NA
Gm26128	0	NA	NA	NA	NA	NA
Gm26129	0	NA	NA	NA	NA	NA
Gm26130	0	NA	NA	NA	NA	NA
Gm26131	0	NA	NA	NA	NA	NA
Gm26132	0	NA	NA	NA	NA	NA
Gm26138	0	NA	NA	NA	NA	NA
Gm2614	0.19728	-0.00360019	0.0722774	-0.0498107	0.960273	NA
Gm26143	0	NA	NA	NA	NA	NA
Gm26144	0	NA	NA	NA	NA	NA
Gm26145	0	NA	NA	NA	NA	NA
Gm26146	0	NA	NA	NA	NA	NA
Gm26147	0	NA	NA	NA	NA	NA
Gm26148	0	NA	NA	NA	NA	NA
Gm26150	0	NA	NA	NA	NA	NA
Gm26151	0	NA	NA	NA	NA	NA
Gm26153	0	NA	NA	NA	NA	NA
Gm26159	0	NA	NA	NA	NA	NA
Gm26160	0	NA	NA	NA	NA	NA
Gm26162	0	NA	NA	NA	NA	NA
Gm26163	0	NA	NA	NA	NA	NA
Gm26164	0	NA	NA	NA	NA	NA
Gm26165	3.28236	-0.0459391	0.0973415	-0.471938	0.636971	NA
Gm26166	0	NA	NA	NA	NA	NA
Gm26168	0	NA	NA	NA	NA	NA
Gm26169	0	NA	NA	NA	NA	NA
Gm2617	0	NA	NA	NA	NA	NA
Gm26172	0	NA	NA	NA	NA	NA
Gm26174	0	NA	NA	NA	NA	NA
Gm26175	0.230234	0.0352188	0.0722939	0.487161	0.626144	NA
Gm26176	0	NA	NA	NA	NA	NA
Gm26181	0	NA	NA	NA	NA	NA
Gm26182	0	NA	NA	NA	NA	NA
Gm26183	0	NA	NA	NA	NA	NA
Gm26184	0	NA	NA	NA	NA	NA
Gm26187	0	NA	NA	NA	NA	NA
Gm2619	9.12502	0.0616391	0.111884	0.55092	0.581689	NA
Gm26202	0	NA	NA	NA	NA	NA
Gm26203	0	NA	NA	NA	NA	NA
Gm26205	0	NA	NA	NA	NA	NA
Gm26206	0	NA	NA	NA	NA	NA
Gm26207	0	NA	NA	NA	NA	NA
Gm26208	0	NA	NA	NA	NA	NA
Gm26211	0	NA	NA	NA	NA	NA
Gm2622	0	NA	NA	NA	NA	NA
Gm26224	0	NA	NA	NA	NA	NA
Gm26225	0	NA	NA	NA	NA	NA
Gm26226	0	NA	NA	NA	NA	NA
Gm26227	0	NA	NA	NA	NA	NA
Gm26228	0	NA	NA	NA	NA	NA
Gm2623	2.45859	-0.0821844	0.0772912	-1.06331	0.287642	NA
Gm26236	0	NA	NA	NA	NA	NA
Gm26244	1.28267	-0.0792938	0.0759786	-1.04363	0.296655	NA
Gm26247	0	NA	NA	NA	NA	NA
Gm26249	0	NA	NA	NA	NA	NA
Gm26251	0	NA	NA	NA	NA	NA
Gm26253	0	NA	NA	NA	NA	NA
Gm26254	0	NA	NA	NA	NA	NA
Gm26255	0	NA	NA	NA	NA	NA
Gm26256	0	NA	NA	NA	NA	NA
Gm26257	0	NA	NA	NA	NA	NA
Gm26262	0	NA	NA	NA	NA	NA
Gm26263	0	NA	NA	NA	NA	NA
Gm26264	0	NA	NA	NA	NA	NA
Gm26265	0	NA	NA	NA	NA	NA
Gm26273	0	NA	NA	NA	NA	NA
Gm26276	0	NA	NA	NA	NA	NA
Gm26277	0	NA	NA	NA	NA	NA
Gm26278	0	NA	NA	NA	NA	NA
Gm26279	0	NA	NA	NA	NA	NA
Gm2628	0	NA	NA	NA	NA	NA
Gm26286	0	NA	NA	NA	NA	NA
Gm26287	0	NA	NA	NA	NA	NA
Gm26289	0	NA	NA	NA	NA	NA
Gm2629	8.04773	0.0834269	0.0864411	0.96513	0.33448	NA
Gm26291	0	NA	NA	NA	NA	NA
Gm26293	0	NA	NA	NA	NA	NA
Gm26306	0	NA	NA	NA	NA	NA
Gm26307	0	NA	NA	NA	NA	NA
Gm26310	0	NA	NA	NA	NA	NA
Gm26312	0	NA	NA	NA	NA	NA
Gm26314	0	NA	NA	NA	NA	NA
Gm26325	0	NA	NA	NA	NA	NA
Gm26326	0	NA	NA	NA	NA	NA
Gm26327	0	NA	NA	NA	NA	NA
Gm26328	0	NA	NA	NA	NA	NA
Gm26329	0	NA	NA	NA	NA	NA
Gm26330	0	NA	NA	NA	NA	NA
Gm26341	0	NA	NA	NA	NA	NA
Gm26342	0	NA	NA	NA	NA	NA
Gm26343	0	NA	NA	NA	NA	NA
Gm26345	0	NA	NA	NA	NA	NA
Gm26347	1.27643	-0.0100524	0.0760528	-0.132177	0.894845	NA
Gm26349	0	NA	NA	NA	NA	NA
Gm26351	0	NA	NA	NA	NA	NA
Gm26352	0	NA	NA	NA	NA	NA
Gm26354	0	NA	NA	NA	NA	NA
Gm26357	0	NA	NA	NA	NA	NA
Gm26358	0	NA	NA	NA	NA	NA
Gm26359	0	NA	NA	NA	NA	NA
Gm26361	1.28653	-0.0792017	0.0759393	-1.04296	0.296966	NA
Gm26368	0	NA	NA	NA	NA	NA
Gm26369	0	NA	NA	NA	NA	NA
Gm26371	0	NA	NA	NA	NA	NA
Gm26373	0	NA	NA	NA	NA	NA
Gm26377	0	NA	NA	NA	NA	NA
Gm26379	0	NA	NA	NA	NA	NA
Gm2638	0	NA	NA	NA	NA	NA
Gm26387	3.25405	-0.0406006	0.0775983	-0.523216	0.600824	NA
Gm2639	0	NA	NA	NA	NA	NA
Gm26395	0	NA	NA	NA	NA	NA
Gm26397	6.67623	0.0663748	0.0846118	0.784463	0.432769	NA
Gm26401	0	NA	NA	NA	NA	NA
Gm26402	0	NA	NA	NA	NA	NA
Gm26403	0	NA	NA	NA	NA	NA
Gm26404	0	NA	NA	NA	NA	NA
Gm26406	0	NA	NA	NA	NA	NA
Gm26408	0	NA	NA	NA	NA	NA
Gm26409	0	NA	NA	NA	NA	NA
Gm26411	0	NA	NA	NA	NA	NA
Gm26413	0	NA	NA	NA	NA	NA
Gm26416	0	NA	NA	NA	NA	NA
Gm26417	0	NA	NA	NA	NA	NA
Gm26418	0	NA	NA	NA	NA	NA
Gm26419	0	NA	NA	NA	NA	NA
Gm26420	0	NA	NA	NA	NA	NA
Gm26423	0	NA	NA	NA	NA	NA
Gm26424	0	NA	NA	NA	NA	NA
Gm26425	0	NA	NA	NA	NA	NA
Gm26436	0	NA	NA	NA	NA	NA
Gm26437	0	NA	NA	NA	NA	NA
Gm26438	0	NA	NA	NA	NA	NA
Gm26439	0	NA	NA	NA	NA	NA
Gm26440	0	NA	NA	NA	NA	NA
Gm26441	0	NA	NA	NA	NA	NA
Gm26442	0	NA	NA	NA	NA	NA
Gm26446	0	NA	NA	NA	NA	NA
Gm26447	0	NA	NA	NA	NA	NA
Gm26448	3.44159	-0.0807914	0.0909402	-0.888402	0.374325	NA
Gm26449	0	NA	NA	NA	NA	NA
Gm2645	0	NA	NA	NA	NA	NA
Gm26456	0	NA	NA	NA	NA	NA
Gm26457	0	NA	NA	NA	NA	NA
Gm26458	0	NA	NA	NA	NA	NA
Gm26461	0.936232	0.0617625	0.0750582	0.82286	0.410587	NA
Gm26464	2.60799	0.00122228	0.0774152	0.0157886	0.987403	NA
Gm26468	0	NA	NA	NA	NA	NA
Gm26473	0	NA	NA	NA	NA	NA
Gm26478	0	NA	NA	NA	NA	NA
Gm26479	0	NA	NA	NA	NA	NA
Gm26482	0	NA	NA	NA	NA	NA
Gm26485	0	NA	NA	NA	NA	NA
Gm26487	0	NA	NA	NA	NA	NA
Gm26489	0	NA	NA	NA	NA	NA
Gm2649	0	NA	NA	NA	NA	NA
Gm26490	0	NA	NA	NA	NA	NA
Gm26493	2.8773	0.0661737	0.0775008	0.853845	0.393191	NA
Gm26495	0	NA	NA	NA	NA	NA
Gm26497	0	NA	NA	NA	NA	NA
Gm26505	0	NA	NA	NA	NA	NA
Gm26509	0	NA	NA	NA	NA	NA
Gm2651	0	NA	NA	NA	NA	NA
Gm26511	1.22792	-0.0789836	0.075841	-1.04144	0.297673	NA
Gm26512	0	NA	NA	NA	NA	NA
Gm26513	2.69272	0.0660286	0.0774226	0.852834	0.393751	NA
Gm26519	0.116061	0.0111711	0.0722774	0.154559	0.877169	NA
Gm26520	21.1863	0.0452437	0.162147	0.279029	0.780222	NA
Gm26524	0	NA	NA	NA	NA	NA
Gm26528	0	NA	NA	NA	NA	NA
Gm26531	19.4315	-0.0209614	0.191762	-0.109309	0.912957	NA
Gm26533	0	NA	NA	NA	NA	NA
Gm26535	0	NA	NA	NA	NA	NA
Gm26537	0	NA	NA	NA	NA	NA
Gm2654	0	NA	NA	NA	NA	NA
Gm26542	10.2067	0.132664	0.122582	1.08224	0.279144	NA
Gm26543	8.46608	0.0251331	0.10943	0.229672	0.818347	NA
Gm26544	0	NA	NA	NA	NA	NA
Gm26549	9.51414	0.0426132	0.143353	0.297261	0.766267	NA
Gm26550	3.14459	-0.000833743	0.0818704	-0.0101837	0.991875	NA
Gm26553	0.771918	-0.0753312	0.0741677	-1.01569	0.309778	NA
Gm26554	0.0767448	0.0111711	0.0722774	0.154559	0.877169	NA
Gm26555	0.128653	-0.0168218	0.0722774	-0.23274	0.815964	NA
Gm26556	0	NA	NA	NA	NA	NA
Gm26557	0	NA	NA	NA	NA	NA
Gm26558	6.21592	0.00447819	0.0817827	0.0547572	NA	NA
Gm26559	0	NA	NA	NA	NA	NA
Gm26560	6.2777	0.0716958	0.0804852	0.890795	0.373039	NA
Gm26562	0	NA	NA	NA	NA	NA
Gm26564	0	NA	NA	NA	NA	NA
Gm26566	4.40015	-0.00714217	0.0779826	-0.0915868	NA	NA
Gm26568	0	NA	NA	NA	NA	NA
Gm26569	0.42556	0.0515689	0.0726343	0.70998	0.477717	NA
Gm26570	0	NA	NA	NA	NA	NA
Gm26571	7.01664	-0.0203382	0.0979633	-0.207611	0.835533	NA
Gm26574	6.54179	-0.0215204	0.124962	-0.172216	0.863268	NA
Gm26575	1.80114	-0.0809864	0.0767359	-1.05539	0.291246	NA
Gm26576	0.0767448	0.0111711	0.0722774	0.154559	0.877169	NA
Gm26577	0.949301	-0.0302853	0.075102	-0.403255	0.686761	NA
Gm26579	0	NA	NA	NA	NA	NA
Gm26583	3.08037	-0.0446222	0.0776154	-0.574914	0.565349	NA
Gm26585	0	NA	NA	NA	NA	NA
Gm26587	0	NA	NA	NA	NA	NA
Gm26588	0	NA	NA	NA	NA	NA
Gm26590	6.09472	-0.0165165	0.0941652	-0.175399	0.860766	NA
Gm26592	0.306979	0.0429793	0.0723958	0.593672	0.552731	NA
Gm26594	0.680896	0.0595983	0.0738213	0.807332	0.419475	NA
Gm26595	0	NA	NA	NA	NA	NA
Gm26596	7.03264	-0.034499	0.0938203	-0.367714	0.713086	NA
Gm26597	1.10515	-0.0782422	0.0755057	-1.03624	0.30009	NA
Gm266	0	NA	NA	NA	NA	NA
Gm26600	5.40318	0.0628675	0.108517	0.579331	0.562366	NA
Gm26602	0.935918	0.0613705	0.0748362	0.820064	0.412179	NA
Gm26604	0	NA	NA	NA	NA	NA
Gm26607	0	NA	NA	NA	NA	NA
Gm26608	0.946383	-0.0772899	0.0750719	-1.02955	0.303223	NA
Gm26611	0.340448	0.0455859	0.0724391	0.629299	0.529153	NA
Gm26612	0	NA	NA	NA	NA	NA
Gm26614	1.54384	-0.080233	0.0764011	-1.05016	0.293647	NA
Gm26618	0	NA	NA	NA	NA	NA
Gm26620	0	NA	NA	NA	NA	NA
Gm26621	3.95993	-0.000257066	0.0847729	-0.00303241	0.99758	NA
Gm26622	1.67444	-0.0806842	0.0766018	-1.05329	0.292207	NA
Gm26626	0.66437	-0.0403982	0.0736986	-0.548154	0.583586	NA
Gm26627	0	NA	NA	NA	NA	NA
Gm26628	22.8539	-0.013826	0.164586	-0.0840049	0.933053	NA
Gm26629	0	NA	NA	NA	NA	NA
Gm2663	0	NA	NA	NA	NA	NA
Gm26630	0	NA	NA	NA	NA	NA
Gm26631	11.7348	-0.131689	0.158151	-0.832678	0.405026	NA
Gm26632	2.06768	0.0109723	0.0770449	0.142414	0.886753	NA
Gm26633	0	NA	NA	NA	NA	NA
Gm26634	0	NA	NA	NA	NA	NA
Gm26636	6.02013	0.0705885	0.0798951	0.883514	0.376959	NA
Gm26638	0	NA	NA	NA	NA	NA
Gm26639	0	NA	NA	NA	NA	NA
Gm26640	2.32122	0.0656181	0.0771987	0.849989	0.395331	NA
Gm26642	22.5227	0.0607987	0.167215	0.363597	0.716159	NA
Gm26644	0	NA	NA	NA	NA	NA
Gm26645	0	NA	NA	NA	NA	NA
Gm26646	0	NA	NA	NA	NA	NA
Gm26647	0	NA	NA	NA	NA	NA
Gm26650	0	NA	NA	NA	NA	NA
Gm26651	0	NA	NA	NA	NA	NA
Gm26652	0	NA	NA	NA	NA	NA
Gm26653	0	NA	NA	NA	NA	NA
Gm26654	0	NA	NA	NA	NA	NA
Gm26655	2.3398	0.0655982	0.0771879	0.849851	0.395408	NA
Gm26657	0	NA	NA	NA	NA	NA
Gm26658	0	NA	NA	NA	NA	NA
Gm26660	11.2134	0.138618	0.157633	0.87937	0.379201	NA
Gm26661	0.230234	0.0352188	0.0722939	0.487161	0.626144	NA
Gm26665	0	NA	NA	NA	NA	NA
Gm26666	0	NA	NA	NA	NA	NA
Gm26670	9.6161	-0.120169	0.139178	-0.863419	0.387907	NA
Gm26671	0	NA	NA	NA	NA	NA
Gm26672	0.368382	-0.0477992	0.0722897	-0.661217	0.508473	NA
Gm26673	0	NA	NA	NA	NA	NA
Gm26674	0	NA	NA	NA	NA	NA
Gm26676	0	NA	NA	NA	NA	NA
Gm26679	0	NA	NA	NA	NA	NA
Gm26680	1.90993	-0.062216	0.0768874	-0.809183	0.41841	NA
Gm26682	0	NA	NA	NA	NA	NA
Gm26685	0	NA	NA	NA	NA	NA
Gm26688	0	NA	NA	NA	NA	NA
Gm26692	3.36577	0.0665324	0.077695	0.856328	NA	NA
Gm26693	0	NA	NA	NA	NA	NA
Gm26696	0	NA	NA	NA	NA	NA
Gm2670	0	NA	NA	NA	NA	NA
Gm26701	0	NA	NA	NA	NA	NA
Gm26703	6.02439	0.01041	0.0933011	0.111574	0.911161	NA
Gm26704	0	NA	NA	NA	NA	NA
Gm26705	0	NA	NA	NA	NA	NA
Gm26708	0	NA	NA	NA	NA	NA
Gm26709	0	NA	NA	NA	NA	NA
Gm26712	0	NA	NA	NA	NA	NA
Gm26713	0	NA	NA	NA	NA	NA
Gm26714	0	NA	NA	NA	NA	NA
Gm26716	0	NA	NA	NA	NA	NA
Gm26717	0	NA	NA	NA	NA	NA
Gm26724	18.7918	-0.0673787	0.140751	-0.478708	0.632147	NA
Gm26725	0	NA	NA	NA	NA	NA
Gm26726	0	NA	NA	NA	NA	NA
Gm26728	0	NA	NA	NA	NA	NA
Gm26729	0	NA	NA	NA	NA	NA
Gm2673	0	NA	NA	NA	NA	NA
Gm26731	0	NA	NA	NA	NA	NA
Gm26736	0	NA	NA	NA	NA	NA
Gm26737	10.8146	-0.0416906	0.135934	-0.306696	0.759074	NA
Gm26738	0	NA	NA	NA	NA	NA
Gm26739	0	NA	NA	NA	NA	NA
Gm26741	0	NA	NA	NA	NA	NA
Gm26743	0	NA	NA	NA	NA	NA
Gm26744	0	NA	NA	NA	NA	NA
Gm26746	0	NA	NA	NA	NA	NA
Gm26747	0	NA	NA	NA	NA	NA
Gm26748	5.02236	0.0331411	0.0993332	0.333636	0.738655	NA
Gm26749	5.38664	-0.0122349	0.0808068	-0.151409	0.879653	NA
Gm2675	0	NA	NA	NA	NA	NA
Gm26754	0	NA	NA	NA	NA	NA
Gm26756	0	NA	NA	NA	NA	NA
Gm26759	0	NA	NA	NA	NA	NA
Gm2676	0	NA	NA	NA	NA	NA
Gm26760	5.88785	-0.0635451	0.122982	-0.516701	0.605365	NA
Gm26761	0	NA	NA	NA	NA	NA
Gm26766	0	NA	NA	NA	NA	NA
Gm26769	0	NA	NA	NA	NA	NA
Gm26771	0	NA	NA	NA	NA	NA
Gm26774	10.2702	0.00435133	0.129432	0.0336186	0.973181	NA
Gm26777	0	NA	NA	NA	NA	NA
Gm26779	7.17867	0.019562	0.105997	0.184552	0.853581	NA
Gm26781	9.73815	-0.000195573	0.0997642	-0.00196035	0.998436	NA
Gm26783	0	NA	NA	NA	NA	NA
Gm26784	0	NA	NA	NA	NA	NA
Gm26787	0	NA	NA	NA	NA	NA
Gm26788	0	NA	NA	NA	NA	NA
Gm26791	0	NA	NA	NA	NA	NA
Gm26793	0	NA	NA	NA	NA	NA
Gm26795	0	NA	NA	NA	NA	NA
Gm26796	14.4872	-0.0683835	0.139746	-0.48934	0.624601	NA
Gm26797	0	NA	NA	NA	NA	NA
Gm26800	0	NA	NA	NA	NA	NA
Gm26801	0	NA	NA	NA	NA	NA
Gm26802	0	NA	NA	NA	NA	NA
Gm26803	0	NA	NA	NA	NA	NA
Gm26805	5.95613	-0.126424	0.104557	-1.20914	0.226608	NA
Gm26806	0	NA	NA	NA	NA	NA
Gm26807	0	NA	NA	NA	NA	NA
Gm26810	0.15349	0.0236124	0.0722774	0.326691	0.743901	NA
Gm26811	0	NA	NA	NA	NA	NA
Gm26812	0	NA	NA	NA	NA	NA
Gm26813	0	NA	NA	NA	NA	NA
Gm26814	0	NA	NA	NA	NA	NA
Gm26815	0.334888	-0.0477992	0.0722897	-0.661217	0.508473	NA
Gm26817	0	NA	NA	NA	NA	NA
Gm2682	8.71307	0.0261096	0.124283	0.210081	0.833604	NA
Gm26820	0	NA	NA	NA	NA	NA
Gm26822	3.61921	0.0204465	0.0862099	0.237171	0.812524	NA
Gm26826	4.06176	-0.00286245	0.077916	-0.0367376	0.970694	NA
Gm26827	0	NA	NA	NA	NA	NA
Gm26828	0	NA	NA	NA	NA	NA
Gm26831	0	NA	NA	NA	NA	NA
Gm26832	0	NA	NA	NA	NA	NA
Gm26833	0	NA	NA	NA	NA	NA
Gm26834	3.453	-0.0374361	0.077748	-0.481506	0.630157	NA
Gm26838	1.84138	0.0455226	0.076838	0.592449	0.55355	NA
Gm26839	4.69961	0.0301232	0.100413	0.299993	0.764182	NA
Gm26843	0	NA	NA	NA	NA	NA
Gm26844	0	NA	NA	NA	NA	NA
Gm26850	7.8528	0.125262	0.104319	1.20076	0.229844	NA
Gm26854	0	NA	NA	NA	NA	NA
Gm26861	1.66164	0.0408639	0.0823932	0.495962	0.619921	NA
Gm26862	0	NA	NA	NA	NA	NA
Gm26864	0	NA	NA	NA	NA	NA
Gm26865	0	NA	NA	NA	NA	NA
Gm26866	0	NA	NA	NA	NA	NA
Gm26868	0	NA	NA	NA	NA	NA
Gm26871	0	NA	NA	NA	NA	NA
Gm26872	0	NA	NA	NA	NA	NA
Gm26875	0	NA	NA	NA	NA	NA
Gm26876	3.33114	-0.0323831	0.0777139	-0.416697	0.6769	NA
Gm26877	9.64653	0.0215138	0.115691	0.185958	0.852477	NA
Gm26878	0	NA	NA	NA	NA	NA
Gm26879	0	NA	NA	NA	NA	NA
Gm26881	9.13404	0.0360895	0.132729	0.271903	0.785696	NA
Gm26886	0	NA	NA	NA	NA	NA
Gm26887	3.05857	-0.0829275	0.0775875	-1.06883	0.285148	NA
Gm26891	11.38	0.130468	0.122637	1.06386	0.287392	NA
Gm26893	0	NA	NA	NA	NA	NA
Gm26897	0	NA	NA	NA	NA	NA
Gm26898	0	NA	NA	NA	NA	NA
Gm26902	3.11973	0.0663453	0.0775938	0.855033	0.392533	NA
Gm26903	0.537213	0.057475	0.0730059	0.787265	0.431127	NA
Gm26907	0	NA	NA	NA	NA	NA
Gm2691	0	NA	NA	NA	NA	NA
Gm26910	21.3321	0.236472	0.203901	1.15974	0.246155	NA
Gm26911	0	NA	NA	NA	NA	NA
Gm26912	2.02782	0.0651446	0.0769401	0.846693	0.397166	NA
Gm26913	0	NA	NA	NA	NA	NA
Gm26914	0	NA	NA	NA	NA	NA
Gm26915	0	NA	NA	NA	NA	NA
Gm26916	0	NA	NA	NA	NA	NA
Gm26918	0	NA	NA	NA	NA	NA
Gm26920	6.6502	0.0770787	0.0832856	0.925475	0.354719	NA
Gm26922	0	NA	NA	NA	NA	NA
Gm26923	0	NA	NA	NA	NA	NA
Gm26925	2.21108	-0.0291039	0.0771702	-0.377139	0.70607	NA
Gm26927	0	NA	NA	NA	NA	NA
Gm26928	0	NA	NA	NA	NA	NA
Gm26929	0	NA	NA	NA	NA	NA
Gm2693	0	NA	NA	NA	NA	NA
Gm26930	0.334888	-0.0477992	0.0722897	-0.661217	0.508473	NA
Gm26931	7.28883	0.000171987	0.111253	0.00154591	0.998767	NA
Gm26933	0	NA	NA	NA	NA	NA
Gm26935	8.74277	-0.0222856	0.129774	-0.171726	0.863653	NA
Gm26936	0	NA	NA	NA	NA	NA
Gm26937	0	NA	NA	NA	NA	NA
Gm26938	0	NA	NA	NA	NA	NA
Gm26939	0	NA	NA	NA	NA	NA
Gm2694	0.170224	0.0236124	0.0722774	0.326691	0.743901	NA
Gm26940	0	NA	NA	NA	NA	NA
Gm26942	0	NA	NA	NA	NA	NA
Gm26943	6.82731	-0.039254	0.0964747	-0.406884	0.684094	NA
Gm26944	5.13134	0.0463424	0.106588	0.434781	0.663721	NA
Gm26950	0	NA	NA	NA	NA	NA
Gm26952	0	NA	NA	NA	NA	NA
Gm26953	0	NA	NA	NA	NA	NA
Gm26954	0	NA	NA	NA	NA	NA
Gm26956	0	NA	NA	NA	NA	NA
Gm26957	0	NA	NA	NA	NA	NA
Gm26959	0	NA	NA	NA	NA	NA
Gm26960	0	NA	NA	NA	NA	NA
Gm26962	0	NA	NA	NA	NA	NA
Gm26963	0	NA	NA	NA	NA	NA
Gm26964	7.12958	0.0785553	0.0840322	0.934825	0.349879	NA
Gm26965	0	NA	NA	NA	NA	NA
Gm26967	0	NA	NA	NA	NA	NA
Gm26968	0	NA	NA	NA	NA	NA
Gm26969	0	NA	NA	NA	NA	NA
Gm26970	0	NA	NA	NA	NA	NA
Gm26971	1.37372	0.0636885	0.076138	0.836489	0.40288	NA
Gm26972	0	NA	NA	NA	NA	NA
Gm26973	0	NA	NA	NA	NA	NA
Gm26974	0	NA	NA	NA	NA	NA
Gm26976	0	NA	NA	NA	NA	NA
Gm26977	0	NA	NA	NA	NA	NA
Gm26978	0	NA	NA	NA	NA	NA
Gm26979	0	NA	NA	NA	NA	NA
Gm26980	1.3805	-0.0194016	0.0762359	-0.254494	0.799114	NA
Gm26981	12.248	-0.0465918	0.135436	-0.344013	0.730837	NA
Gm26983	0.726648	-0.0254565	0.074088	-0.343598	0.731149	NA
Gm26984	3.31106	0.0425885	0.077684	0.548227	0.583536	NA
Gm26988	0	NA	NA	NA	NA	NA
Gm26989	0	NA	NA	NA	NA	NA
Gm26991	0	NA	NA	NA	NA	NA
Gm26992	0	NA	NA	NA	NA	NA
Gm26993	0	NA	NA	NA	NA	NA
Gm26994	0	NA	NA	NA	NA	NA
Gm26995	0	NA	NA	NA	NA	NA
Gm26996	0	NA	NA	NA	NA	NA
Gm270	0	NA	NA	NA	NA	NA
Gm27000	0	NA	NA	NA	NA	NA
Gm27001	0	NA	NA	NA	NA	NA
Gm27002	0	NA	NA	NA	NA	NA
Gm27003	4.57046	0.038903	0.0795031	0.489327	0.62461	NA
Gm27004	0	NA	NA	NA	NA	NA
Gm27005	0	NA	NA	NA	NA	NA
Gm27006	0.537213	0.057475	0.0730059	0.787265	0.431127	NA
Gm27007	0	NA	NA	NA	NA	NA
Gm27008	0	NA	NA	NA	NA	NA
Gm27010	9.05564	0.0704523	0.142623	0.493977	0.621323	NA
Gm27011	6.57825	-0.0847016	0.0965324	-0.877442	0.380247	NA
Gm27013	0	NA	NA	NA	NA	NA
Gm27014	1.238	-0.0685059	0.0758571	-0.903091	0.366477	NA
Gm27016	0	NA	NA	NA	NA	NA
Gm27017	1.10515	-0.0782422	0.0755057	-1.03624	0.30009	NA
Gm27018	0	NA	NA	NA	NA	NA
Gm27019	0.558146	-0.06893	0.0730278	-0.943887	0.345227	NA
Gm27021	2.21029	-0.081849	0.0771164	-1.06137	0.288522	NA
Gm27022	0	NA	NA	NA	NA	NA
Gm27023	0	NA	NA	NA	NA	NA
Gm27024	0	NA	NA	NA	NA	NA
Gm27025	0	NA	NA	NA	NA	NA
Gm27026	1.45118	-0.0799546	0.0762768	-1.04822	0.294539	NA
Gm27027	0.928487	0.0615443	0.0749348	0.821305	0.411472	NA
Gm27028	0	NA	NA	NA	NA	NA
Gm27029	21.453	-0.0756517	0.124435	-0.607959	0.543215	NA
Gm27030	0	NA	NA	NA	NA	NA
Gm27032	0	NA	NA	NA	NA	NA
Gm27033	0	NA	NA	NA	NA	NA
Gm27034	0	NA	NA	NA	NA	NA
Gm27036	0	NA	NA	NA	NA	NA
Gm27037	0	NA	NA	NA	NA	NA
Gm27038	0	NA	NA	NA	NA	NA
Gm27039	0	NA	NA	NA	NA	NA
Gm27040	0	NA	NA	NA	NA	NA
Gm27043	0	NA	NA	NA	NA	NA
Gm27044	0	NA	NA	NA	NA	NA
Gm27045	0	NA	NA	NA	NA	NA
Gm27046	0	NA	NA	NA	NA	NA
Gm27047	0	NA	NA	NA	NA	NA
Gm27048	0	NA	NA	NA	NA	NA
Gm2707	0	NA	NA	NA	NA	NA
Gm2709	0	NA	NA	NA	NA	NA
Gm2710	0	NA	NA	NA	NA	NA
Gm27148	0	NA	NA	NA	NA	NA
Gm27149	2.30379	-0.0234401	0.0772295	-0.303512	0.7615	NA
Gm27150	0.643265	-0.0720264	0.0734621	-0.980457	0.32686	NA
Gm27151	1.39273	0.0637402	0.076166	0.836859	0.402672	NA
Gm27152	0	NA	NA	NA	NA	NA
Gm27153	0	NA	NA	NA	NA	NA
Gm27155	0	NA	NA	NA	NA	NA
Gm27156	0	NA	NA	NA	NA	NA
Gm27158	0	NA	NA	NA	NA	NA
Gm27159	0	NA	NA	NA	NA	NA
Gm2716	0	NA	NA	NA	NA	NA
Gm27160	0	NA	NA	NA	NA	NA
Gm27161	0	NA	NA	NA	NA	NA
Gm27162	0	NA	NA	NA	NA	NA
Gm27163	3.26966	0.0664635	0.0776578	0.855851	NA	NA
Gm27164	0	NA	NA	NA	NA	NA
Gm27165	0	NA	NA	NA	NA	NA
Gm27166	0	NA	NA	NA	NA	NA
Gm27167	0	NA	NA	NA	NA	NA
Gm27168	0	NA	NA	NA	NA	NA
Gm27169	0	NA	NA	NA	NA	NA
Gm27178	0	NA	NA	NA	NA	NA
Gm27179	2.32122	0.0656181	0.0771987	0.849989	0.395331	NA
Gm27184	7.99613	-0.179881	0.111083	-1.61934	0.105374	NA
Gm27185	0	NA	NA	NA	NA	NA
Gm27186	0	NA	NA	NA	NA	NA
Gm27187	0	NA	NA	NA	NA	NA
Gm27188	0	NA	NA	NA	NA	NA
Gm27189	0	NA	NA	NA	NA	NA
Gm2719	0	NA	NA	NA	NA	NA
Gm27190	0	NA	NA	NA	NA	NA
Gm27191	0	NA	NA	NA	NA	NA
Gm27192	0	NA	NA	NA	NA	NA
Gm27193	0	NA	NA	NA	NA	NA
Gm27194	7.7729	-0.0891451	0.103118	-0.864499	0.387314	NA
Gm27195	0	NA	NA	NA	NA	NA
Gm27196	0	NA	NA	NA	NA	NA
Gm27197	0	NA	NA	NA	NA	NA
Gm27198	0	NA	NA	NA	NA	NA
Gm27199	0	NA	NA	NA	NA	NA
Gm272	0	NA	NA	NA	NA	NA
Gm27200	0	NA	NA	NA	NA	NA
Gm27201	1.99611	-0.0356486	0.0769855	-0.463056	0.643324	NA
Gm27202	0	NA	NA	NA	NA	NA
Gm27203	0	NA	NA	NA	NA	NA
Gm27204	0	NA	NA	NA	NA	NA
Gm27206	0.680896	0.0595983	0.0738213	0.807332	0.419475	NA
Gm27207	0	NA	NA	NA	NA	NA
Gm27208	0	NA	NA	NA	NA	NA
Gm27209	16.5401	0.000225126	0.140591	0.00160128	0.998722	NA
Gm2721	0	NA	NA	NA	NA	NA
Gm27210	0	NA	NA	NA	NA	NA
Gm27211	0	NA	NA	NA	NA	NA
Gm27216	0	NA	NA	NA	NA	NA
Gm27217	0	NA	NA	NA	NA	NA
Gm27218	0	NA	NA	NA	NA	NA
Gm27219	0.085112	0.0111711	0.0722774	0.154559	0.877169	NA
Gm27220	0	NA	NA	NA	NA	NA
Gm27221	11.7933	0.135597	0.113738	1.19218	0.23319	NA
Gm27222	1.85865	0.0649012	0.0768044	0.845019	0.398101	NA
Gm27223	1.70023	0.0645468	0.0766118	0.842518	0.399498	NA
Gm27224	2.45925	0.0253897	0.0773128	0.328403	0.742607	NA
Gm27225	0	NA	NA	NA	NA	NA
Gm27226	0	NA	NA	NA	NA	NA
Gm27227	0	NA	NA	NA	NA	NA
Gm27228	0.643265	-0.0720264	0.0734621	-0.980457	0.32686	NA
Gm27230	0	NA	NA	NA	NA	NA
Gm27231	0	NA	NA	NA	NA	NA
Gm27232	9.56855	0.00654426	0.0784377	0.0834327	NA	NA
Gm27233	0	NA	NA	NA	NA	NA
Gm27234	0	NA	NA	NA	NA	NA
Gm27235	0	NA	NA	NA	NA	NA
Gm27236	0	NA	NA	NA	NA	NA
Gm27239	0	NA	NA	NA	NA	NA
Gm27240	12.2517	0.451457	0.178849	2.52423	0.0115951	NA
Gm27241	5.88029	0.0275226	0.0781872	0.35201	NA	NA
Gm27242	0	NA	NA	NA	NA	NA
Gm27243	0	NA	NA	NA	NA	NA
Gm27244	0	NA	NA	NA	NA	NA
Gm27245	0	NA	NA	NA	NA	NA
Gm27246	0	NA	NA	NA	NA	NA
Gm27248	0	NA	NA	NA	NA	NA
Gm27249	0	NA	NA	NA	NA	NA
Gm27252	3.0393	0.0663322	0.0775834	0.854979	0.392563	NA
Gm27253	0	NA	NA	NA	NA	NA
Gm27254	0.0767448	0.0111711	0.0722774	0.154559	0.877169	NA
Gm27255	0	NA	NA	NA	NA	NA
Gm2726	0	NA	NA	NA	NA	NA
Gm2734	0	NA	NA	NA	NA	NA
Gm27343	0	NA	NA	NA	NA	NA
Gm2735	0	NA	NA	NA	NA	NA
Gm2736	0	NA	NA	NA	NA	NA
Gm27393	0	NA	NA	NA	NA	NA
Gm27396	0	NA	NA	NA	NA	NA
Gm27414	0	NA	NA	NA	NA	NA
Gm27449	0	NA	NA	NA	NA	NA
Gm27510	0	NA	NA	NA	NA	NA
Gm27521	0	NA	NA	NA	NA	NA
Gm27528	0	NA	NA	NA	NA	NA
Gm2754	0	NA	NA	NA	NA	NA
Gm27549	0	NA	NA	NA	NA	NA
Gm2756	0	NA	NA	NA	NA	NA
Gm27579	0	NA	NA	NA	NA	NA
Gm2759	0	NA	NA	NA	NA	NA
Gm27616	0	NA	NA	NA	NA	NA
Gm2762	0	NA	NA	NA	NA	NA
Gm27649	0	NA	NA	NA	NA	NA
Gm2767	3.10656	-0.0829601	0.0776033	-1.06903	0.285057	NA
Gm2768	0	NA	NA	NA	NA	NA
Gm27680	0	NA	NA	NA	NA	NA
Gm2774	0.223258	-0.0323734	0.0722774	-0.447905	0.654222	NA
Gm27811	0	NA	NA	NA	NA	NA
Gm27825	0	NA	NA	NA	NA	NA
Gm2791	0	NA	NA	NA	NA	NA
Gm27926	0	NA	NA	NA	NA	NA
Gm27934	0	NA	NA	NA	NA	NA
Gm27956	0.946383	-0.0772899	0.0750719	-1.02955	0.303223	NA
Gm2796	0	NA	NA	NA	NA	NA
Gm27991	0	NA	NA	NA	NA	NA
Gm2800	0	NA	NA	NA	NA	NA
Gm28020	0	NA	NA	NA	NA	NA
Gm28023	0	NA	NA	NA	NA	NA
Gm2803	0	NA	NA	NA	NA	NA
Gm28037	6.08638	-0.0729845	0.0782058	-0.933236	NA	NA
Gm28038	2.3398	0.0655982	0.0771879	0.849851	0.395408	NA
Gm28039	0	NA	NA	NA	NA	NA
Gm28040	0	NA	NA	NA	NA	NA
Gm28041	2.40515	0.0657334	0.0772626	0.850779	0.394892	NA
Gm28044	8.81402	0.0510105	0.088437	0.576801	0.564074	NA
Gm28047	3.34498	-0.0831502	0.0776851	-1.07035	NA	NA
Gm2805	3.43183	0.0665812	0.0777234	0.856644	0.391642	NA
Gm28050	0	NA	NA	NA	NA	NA
Gm28051	0	NA	NA	NA	NA	NA
Gm28052	1.45815	0.0640425	0.0763335	0.838983	0.401479	NA
Gm28054	0	NA	NA	NA	NA	NA
Gm28055	0	NA	NA	NA	NA	NA
Gm28057	0	NA	NA	NA	NA	NA
Gm28058	0	NA	NA	NA	NA	NA
Gm28060	0	NA	NA	NA	NA	NA
Gm28061	0	NA	NA	NA	NA	NA
Gm28064	0	NA	NA	NA	NA	NA
Gm28065	0	NA	NA	NA	NA	NA
Gm28066	0	NA	NA	NA	NA	NA
Gm28068	7.75976	-0.0208241	0.10686	-0.194873	0.845493	NA
Gm28069	0	NA	NA	NA	NA	NA
Gm28070	0	NA	NA	NA	NA	NA
Gm28071	0	NA	NA	NA	NA	NA
Gm28074	0	NA	NA	NA	NA	NA
Gm28075	1.04629	0.0622011	0.0753058	0.825981	0.408815	NA
Gm28076	0	NA	NA	NA	NA	NA
Gm28077	0	NA	NA	NA	NA	NA
Gm28078	0	NA	NA	NA	NA	NA
Gm28079	0	NA	NA	NA	NA	NA
Gm2808	10.4561	0.0098519	0.102842	0.0957964	0.923682	NA
Gm28080	0	NA	NA	NA	NA	NA
Gm28083	0	NA	NA	NA	NA	NA
Gm28085	9.02354	0.0211281	0.114126	0.18513	0.853127	NA
Gm28086	0	NA	NA	NA	NA	NA
Gm28087	0	NA	NA	NA	NA	NA
Gm28088	0	NA	NA	NA	NA	NA
Gm28090	0	NA	NA	NA	NA	NA
Gm28091	0	NA	NA	NA	NA	NA
Gm28094	0	NA	NA	NA	NA	NA
Gm28095	0	NA	NA	NA	NA	NA
Gm28096	0	NA	NA	NA	NA	NA
Gm28097	0	NA	NA	NA	NA	NA
Gm28098	0	NA	NA	NA	NA	NA
Gm28099	0	NA	NA	NA	NA	NA
Gm281	0	NA	NA	NA	NA	NA
Gm2810	1.68838	0.0646231	0.0766538	0.843052	0.3992	NA
Gm28100	0.15349	0.0236124	0.0722774	0.326691	0.743901	NA
Gm28101	0	NA	NA	NA	NA	NA
Gm28102	0	NA	NA	NA	NA	NA
Gm28103	0	NA	NA	NA	NA	NA
Gm28104	0	NA	NA	NA	NA	NA
Gm28105	0	NA	NA	NA	NA	NA
Gm28106	0	NA	NA	NA	NA	NA
Gm28107	0	NA	NA	NA	NA	NA
Gm28108	0	NA	NA	NA	NA	NA
Gm28109	0	NA	NA	NA	NA	NA
Gm28110	0	NA	NA	NA	NA	NA
Gm28111	0	NA	NA	NA	NA	NA
Gm28112	1.60885	-0.0805333	0.0765348	-1.05224	0.292688	NA
Gm28113	0	NA	NA	NA	NA	NA
Gm28114	0	NA	NA	NA	NA	NA
Gm28115	0	NA	NA	NA	NA	NA
Gm28116	0	NA	NA	NA	NA	NA
Gm28117	0	NA	NA	NA	NA	NA
Gm28118	0	NA	NA	NA	NA	NA
Gm28119	0	NA	NA	NA	NA	NA
Gm28121	0	NA	NA	NA	NA	NA
Gm28124	0	NA	NA	NA	NA	NA
Gm28127	0	NA	NA	NA	NA	NA
Gm28129	0	NA	NA	NA	NA	NA
Gm28130	0	NA	NA	NA	NA	NA
Gm28131	0	NA	NA	NA	NA	NA
Gm28133	0	NA	NA	NA	NA	NA
Gm28134	0	NA	NA	NA	NA	NA
Gm28136	0	NA	NA	NA	NA	NA
Gm28137	0	NA	NA	NA	NA	NA
Gm28139	0	NA	NA	NA	NA	NA
Gm2814	0	NA	NA	NA	NA	NA
Gm28140	0	NA	NA	NA	NA	NA
Gm28141	0	NA	NA	NA	NA	NA
Gm28142	0	NA	NA	NA	NA	NA
Gm28143	0	NA	NA	NA	NA	NA
Gm28144	0	NA	NA	NA	NA	NA
Gm28145	0	NA	NA	NA	NA	NA
Gm28146	0	NA	NA	NA	NA	NA
Gm28147	0	NA	NA	NA	NA	NA
Gm28148	0	NA	NA	NA	NA	NA
Gm28149	0	NA	NA	NA	NA	NA
Gm28150	0	NA	NA	NA	NA	NA
Gm28151	14.0202	-0.0511193	0.120565	-0.423997	0.671568	NA
Gm28153	0.277058	0.00818243	0.0722839	0.113198	0.909873	NA
Gm28154	0	NA	NA	NA	NA	NA
Gm28155	0	NA	NA	NA	NA	NA
Gm28156	0.223258	-0.0323734	0.0722774	-0.447905	0.654222	NA
Gm28159	0	NA	NA	NA	NA	NA
Gm28162	0	NA	NA	NA	NA	NA
Gm28163	0	NA	NA	NA	NA	NA
Gm28164	0	NA	NA	NA	NA	NA
Gm28165	0	NA	NA	NA	NA	NA
Gm28166	0	NA	NA	NA	NA	NA
Gm28167	0	NA	NA	NA	NA	NA
Gm28168	0	NA	NA	NA	NA	NA
Gm28169	0	NA	NA	NA	NA	NA
Gm28171	0	NA	NA	NA	NA	NA
Gm28172	0	NA	NA	NA	NA	NA
Gm28173	0	NA	NA	NA	NA	NA
Gm28175	0.111629	-0.0168218	0.0722774	-0.23274	0.815964	NA
Gm28176	0	NA	NA	NA	NA	NA
Gm28177	0	NA	NA	NA	NA	NA
Gm28178	0	NA	NA	NA	NA	NA
Gm28179	0	NA	NA	NA	NA	NA
Gm28180	0	NA	NA	NA	NA	NA
Gm28181	0	NA	NA	NA	NA	NA
Gm28182	0.595784	0.0586234	0.0733153	0.799607	0.423939	NA
Gm28183	0	NA	NA	NA	NA	NA
Gm28184	0	NA	NA	NA	NA	NA
Gm28185	0	NA	NA	NA	NA	NA
Gm28186	0	NA	NA	NA	NA	NA
Gm28187	7.81937	-0.00320582	0.13011	-0.0246394	0.980343	NA
Gm28188	0.595784	0.0586234	0.0733153	0.799607	0.423939	NA
Gm28189	0	NA	NA	NA	NA	NA
Gm28190	0	NA	NA	NA	NA	NA
Gm28191	0	NA	NA	NA	NA	NA
Gm28193	0	NA	NA	NA	NA	NA
Gm28195	0	NA	NA	NA	NA	NA
Gm28196	0.196377	-0.00417717	0.0722774	-0.0577936	0.953913	NA
Gm28197	0	NA	NA	NA	NA	NA
Gm28198	0	NA	NA	NA	NA	NA
Gm28199	0	NA	NA	NA	NA	NA
Gm28201	0	NA	NA	NA	NA	NA
Gm28202	0	NA	NA	NA	NA	NA
Gm28206	0	NA	NA	NA	NA	NA
Gm28207	0	NA	NA	NA	NA	NA
Gm28208	0	NA	NA	NA	NA	NA
Gm28209	0	NA	NA	NA	NA	NA
Gm28210	0	NA	NA	NA	NA	NA
Gm28211	0	NA	NA	NA	NA	NA
Gm28212	1.87184	0.0648635	0.076786	0.844732	0.398261	NA
Gm28214	0	NA	NA	NA	NA	NA
Gm28215	0	NA	NA	NA	NA	NA
Gm28217	0.669775	-0.0732276	0.0736961	-0.993644	0.320396	NA
Gm28218	0	NA	NA	NA	NA	NA
Gm28219	0	NA	NA	NA	NA	NA
Gm2822	3.68104	0.00316875	0.0843964	0.037546	0.97005	NA
Gm28220	0	NA	NA	NA	NA	NA
Gm28221	0	NA	NA	NA	NA	NA
Gm28223	0	NA	NA	NA	NA	NA
Gm28225	0	NA	NA	NA	NA	NA
Gm28226	0	NA	NA	NA	NA	NA
Gm28228	0	NA	NA	NA	NA	NA
Gm28230	0	NA	NA	NA	NA	NA
Gm28231	0	NA	NA	NA	NA	NA
Gm28233	0	NA	NA	NA	NA	NA
Gm28234	0	NA	NA	NA	NA	NA
Gm28235	0	NA	NA	NA	NA	NA
Gm28236	0	NA	NA	NA	NA	NA
Gm28237	0	NA	NA	NA	NA	NA
Gm28238	0	NA	NA	NA	NA	NA
Gm28239	0	NA	NA	NA	NA	NA
Gm2824	2.40905	-0.0483715	0.0819446	-0.590295	0.554993	NA
Gm28240	1.22794	-0.0789365	0.0758198	-1.04111	0.297826	NA
Gm28241	0	NA	NA	NA	NA	NA
Gm28242	0	NA	NA	NA	NA	NA
Gm28244	0	NA	NA	NA	NA	NA
Gm28245	0	NA	NA	NA	NA	NA
Gm28246	0	NA	NA	NA	NA	NA
Gm28247	0	NA	NA	NA	NA	NA
Gm28248	0	NA	NA	NA	NA	NA
Gm28249	0	NA	NA	NA	NA	NA
Gm28250	0	NA	NA	NA	NA	NA
Gm28252	0	NA	NA	NA	NA	NA
Gm28253	0	NA	NA	NA	NA	NA
Gm28255	0	NA	NA	NA	NA	NA
Gm28256	0	NA	NA	NA	NA	NA
Gm28257	0	NA	NA	NA	NA	NA
Gm28258	0	NA	NA	NA	NA	NA
Gm28260	0	NA	NA	NA	NA	NA
Gm28261	0	NA	NA	NA	NA	NA
Gm28262	6.19265	-0.116741	0.14658	-0.796428	0.425783	NA
Gm28263	0	NA	NA	NA	NA	NA
Gm28264	0	NA	NA	NA	NA	NA
Gm28265	0	NA	NA	NA	NA	NA
Gm28266	0	NA	NA	NA	NA	NA
Gm28267	0	NA	NA	NA	NA	NA
Gm28269	0	NA	NA	NA	NA	NA
Gm28271	0	NA	NA	NA	NA	NA
Gm28273	0	NA	NA	NA	NA	NA
Gm28274	0	NA	NA	NA	NA	NA
Gm28275	0	NA	NA	NA	NA	NA
Gm28276	0	NA	NA	NA	NA	NA
Gm28277	0	NA	NA	NA	NA	NA
Gm28278	0	NA	NA	NA	NA	NA
Gm28279	0	NA	NA	NA	NA	NA
Gm28280	0	NA	NA	NA	NA	NA
Gm28281	0	NA	NA	NA	NA	NA
Gm28282	0	NA	NA	NA	NA	NA
Gm28283	0	NA	NA	NA	NA	NA
Gm28284	0	NA	NA	NA	NA	NA
Gm28286	0	NA	NA	NA	NA	NA
Gm28287	0	NA	NA	NA	NA	NA
Gm28288	0	NA	NA	NA	NA	NA
Gm28289	0.514612	-0.0617354	0.0726086	-0.850249	0.395187	NA
Gm2829	0	NA	NA	NA	NA	NA
Gm28290	0	NA	NA	NA	NA	NA
Gm28291	0	NA	NA	NA	NA	NA
Gm28292	0	NA	NA	NA	NA	NA
Gm28293	0	NA	NA	NA	NA	NA
Gm28294	0	NA	NA	NA	NA	NA
Gm28296	0	NA	NA	NA	NA	NA
Gm28299	0	NA	NA	NA	NA	NA
Gm2830	0	NA	NA	NA	NA	NA
Gm28301	0	NA	NA	NA	NA	NA
Gm28302	0	NA	NA	NA	NA	NA
Gm28303	0	NA	NA	NA	NA	NA
Gm28304	0	NA	NA	NA	NA	NA
Gm28305	0	NA	NA	NA	NA	NA
Gm28306	2.95662	0.0420398	0.0775716	0.541949	NA	NA
Gm28307	0	NA	NA	NA	NA	NA
Gm28308	0	NA	NA	NA	NA	NA
Gm28309	0	NA	NA	NA	NA	NA
Gm28310	0	NA	NA	NA	NA	NA
Gm28311	0	NA	NA	NA	NA	NA
Gm28313	0	NA	NA	NA	NA	NA
Gm28314	0	NA	NA	NA	NA	NA
Gm28315	0	NA	NA	NA	NA	NA
Gm28316	0	NA	NA	NA	NA	NA
Gm28317	0	NA	NA	NA	NA	NA
Gm28318	0	NA	NA	NA	NA	NA
Gm28319	0	NA	NA	NA	NA	NA
Gm2832	0	NA	NA	NA	NA	NA
Gm28320	0	NA	NA	NA	NA	NA
Gm28321	4.51698	0.0326537	0.0786677	0.415084	0.67808	NA
Gm28322	0	NA	NA	NA	NA	NA
Gm28323	0	NA	NA	NA	NA	NA
Gm28324	0	NA	NA	NA	NA	NA
Gm28325	0	NA	NA	NA	NA	NA
Gm28326	0	NA	NA	NA	NA	NA
Gm28327	0	NA	NA	NA	NA	NA
Gm28328	0	NA	NA	NA	NA	NA
Gm28329	0	NA	NA	NA	NA	NA
Gm28330	0	NA	NA	NA	NA	NA
Gm28331	0	NA	NA	NA	NA	NA
Gm28332	0	NA	NA	NA	NA	NA
Gm28333	0	NA	NA	NA	NA	NA
Gm28335	0	NA	NA	NA	NA	NA
Gm28337	0	NA	NA	NA	NA	NA
Gm28338	0	NA	NA	NA	NA	NA
Gm28339	0	NA	NA	NA	NA	NA
Gm28340	0	NA	NA	NA	NA	NA
Gm28341	0	NA	NA	NA	NA	NA
Gm28342	0	NA	NA	NA	NA	NA
Gm28343	0	NA	NA	NA	NA	NA
Gm28344	0	NA	NA	NA	NA	NA
Gm28346	0	NA	NA	NA	NA	NA
Gm28347	0	NA	NA	NA	NA	NA
Gm28348	0	NA	NA	NA	NA	NA
Gm28349	0	NA	NA	NA	NA	NA
Gm28351	0	NA	NA	NA	NA	NA
Gm28352	0	NA	NA	NA	NA	NA
Gm28353	0	NA	NA	NA	NA	NA
Gm28354	0	NA	NA	NA	NA	NA
Gm28355	0	NA	NA	NA	NA	NA
Gm28357	0	NA	NA	NA	NA	NA
Gm28358	0	NA	NA	NA	NA	NA
Gm28359	0	NA	NA	NA	NA	NA
Gm28360	0	NA	NA	NA	NA	NA
Gm28361	0	NA	NA	NA	NA	NA
Gm28362	15.8175	0.030031	0.164687	0.182352	0.855307	NA
Gm28363	0	NA	NA	NA	NA	NA
Gm28364	0	NA	NA	NA	NA	NA
Gm28365	0	NA	NA	NA	NA	NA
Gm28366	0	NA	NA	NA	NA	NA
Gm28367	0	NA	NA	NA	NA	NA
Gm28368	0	NA	NA	NA	NA	NA
Gm28369	0	NA	NA	NA	NA	NA
Gm28371	0	NA	NA	NA	NA	NA
Gm28372	2.4606	-0.0822693	0.0773008	-1.06428	NA	NA
Gm28373	19.2558	-0.0219805	0.182732	-0.120288	0.904255	NA
Gm28374	0.122794	-0.0168218	0.0722774	-0.23274	0.815964	NA
Gm28375	0	NA	NA	NA	NA	NA
Gm28376	0	NA	NA	NA	NA	NA
Gm28377	0	NA	NA	NA	NA	NA
Gm28379	3.53033	0.00654611	0.0777809	0.0841608	0.932929	NA
Gm28380	0	NA	NA	NA	NA	NA
Gm28381	0	NA	NA	NA	NA	NA
Gm28382	0	NA	NA	NA	NA	NA
Gm28383	0	NA	NA	NA	NA	NA
Gm28384	0	NA	NA	NA	NA	NA
Gm28385	0	NA	NA	NA	NA	NA
Gm28386	0	NA	NA	NA	NA	NA
Gm28387	0	NA	NA	NA	NA	NA
Gm28388	0	NA	NA	NA	NA	NA
Gm28389	0	NA	NA	NA	NA	NA
Gm28390	0	NA	NA	NA	NA	NA
Gm28391	0	NA	NA	NA	NA	NA
Gm28392	0	NA	NA	NA	NA	NA
Gm28394	0	NA	NA	NA	NA	NA
Gm28395	0	NA	NA	NA	NA	NA
Gm28396	0	NA	NA	NA	NA	NA
Gm28397	0	NA	NA	NA	NA	NA
Gm28398	0	NA	NA	NA	NA	NA
Gm28399	0	NA	NA	NA	NA	NA
Gm2840	0	NA	NA	NA	NA	NA
Gm28400	0	NA	NA	NA	NA	NA
Gm28401	0	NA	NA	NA	NA	NA
Gm28402	0.340448	0.0455859	0.0724391	0.629299	0.529153	NA
Gm28403	0	NA	NA	NA	NA	NA
Gm28404	0.383724	0.0492099	0.0725498	0.678292	0.497587	NA
Gm28405	0	NA	NA	NA	NA	NA
Gm28406	0	NA	NA	NA	NA	NA
Gm28407	0	NA	NA	NA	NA	NA
Gm28408	0	NA	NA	NA	NA	NA
Gm28409	0	NA	NA	NA	NA	NA
Gm28410	0	NA	NA	NA	NA	NA
Gm28411	0	NA	NA	NA	NA	NA
Gm28412	0	NA	NA	NA	NA	NA
Gm28413	0	NA	NA	NA	NA	NA
Gm28414	0	NA	NA	NA	NA	NA
Gm28415	0	NA	NA	NA	NA	NA
Gm28416	0	NA	NA	NA	NA	NA
Gm28418	0	NA	NA	NA	NA	NA
Gm28419	0	NA	NA	NA	NA	NA
Gm28422	0	NA	NA	NA	NA	NA
Gm28424	12.4346	0.193694	0.144481	1.34062	0.180043	NA
Gm28425	0	NA	NA	NA	NA	NA
Gm28426	0	NA	NA	NA	NA	NA
Gm28427	0	NA	NA	NA	NA	NA
Gm28428	0	NA	NA	NA	NA	NA
Gm28429	0	NA	NA	NA	NA	NA
Gm28430	0	NA	NA	NA	NA	NA
Gm28431	0	NA	NA	NA	NA	NA
Gm28432	0	NA	NA	NA	NA	NA
Gm28434	0	NA	NA	NA	NA	NA
Gm28435	0	NA	NA	NA	NA	NA
Gm28436	0	NA	NA	NA	NA	NA
Gm28439	0	NA	NA	NA	NA	NA
Gm28440	0	NA	NA	NA	NA	NA
Gm28441	1.28653	-0.0792017	0.0759393	-1.04296	0.296966	NA
Gm28442	0	NA	NA	NA	NA	NA
Gm28443	0	NA	NA	NA	NA	NA
Gm28444	0	NA	NA	NA	NA	NA
Gm28445	0	NA	NA	NA	NA	NA
Gm28446	0	NA	NA	NA	NA	NA
Gm28447	0	NA	NA	NA	NA	NA
Gm28448	0	NA	NA	NA	NA	NA
Gm28449	0	NA	NA	NA	NA	NA
Gm28450	0	NA	NA	NA	NA	NA
Gm28451	0	NA	NA	NA	NA	NA
Gm28453	0	NA	NA	NA	NA	NA
Gm28454	0	NA	NA	NA	NA	NA
Gm28455	0	NA	NA	NA	NA	NA
Gm28457	0	NA	NA	NA	NA	NA
Gm28459	0	NA	NA	NA	NA	NA
Gm28460	0	NA	NA	NA	NA	NA
Gm28462	1.76513	0.0647855	0.0767431	0.844187	NA	NA
Gm28463	0	NA	NA	NA	NA	NA
Gm28465	0	NA	NA	NA	NA	NA
Gm28466	0	NA	NA	NA	NA	NA
Gm28467	0	NA	NA	NA	NA	NA
Gm28468	0	NA	NA	NA	NA	NA
Gm28469	0	NA	NA	NA	NA	NA
Gm28470	0	NA	NA	NA	NA	NA
Gm28471	0	NA	NA	NA	NA	NA
Gm28472	0	NA	NA	NA	NA	NA
Gm28473	0	NA	NA	NA	NA	NA
Gm28474	0	NA	NA	NA	NA	NA
Gm28475	0	NA	NA	NA	NA	NA
Gm28476	0	NA	NA	NA	NA	NA
Gm28477	0	NA	NA	NA	NA	NA
Gm28478	0	NA	NA	NA	NA	NA
Gm28480	0	NA	NA	NA	NA	NA
Gm28482	0	NA	NA	NA	NA	NA
Gm28484	0	NA	NA	NA	NA	NA
Gm28485	0	NA	NA	NA	NA	NA
Gm28486	0	NA	NA	NA	NA	NA
Gm28487	0	NA	NA	NA	NA	NA
Gm28488	0	NA	NA	NA	NA	NA
Gm28489	0	NA	NA	NA	NA	NA
Gm28490	0	NA	NA	NA	NA	NA
Gm28492	0	NA	NA	NA	NA	NA
Gm28493	0	NA	NA	NA	NA	NA
Gm28494	0	NA	NA	NA	NA	NA
Gm28496	5.83869	0.0193755	0.0825944	0.234586	0.81453	NA
Gm28497	0	NA	NA	NA	NA	NA
Gm28499	0	NA	NA	NA	NA	NA
Gm28500	0	NA	NA	NA	NA	NA
Gm28501	0	NA	NA	NA	NA	NA
Gm28502	0	NA	NA	NA	NA	NA
Gm28503	0	NA	NA	NA	NA	NA
Gm28504	0	NA	NA	NA	NA	NA
Gm28505	0	NA	NA	NA	NA	NA
Gm28506	0	NA	NA	NA	NA	NA
Gm28507	0	NA	NA	NA	NA	NA
Gm28508	0	NA	NA	NA	NA	NA
Gm28509	0	NA	NA	NA	NA	NA
Gm28510	0	NA	NA	NA	NA	NA
Gm28511	0	NA	NA	NA	NA	NA
Gm28513	0	NA	NA	NA	NA	NA
Gm28514	0	NA	NA	NA	NA	NA
Gm28515	3.27571	0.0664531	0.0776521	0.855779	0.39212	NA
Gm28516	0	NA	NA	NA	NA	NA
Gm28518	0	NA	NA	NA	NA	NA
Gm28519	0	NA	NA	NA	NA	NA
Gm28522	0	NA	NA	NA	NA	NA
Gm28523	0	NA	NA	NA	NA	NA
Gm28526	0	NA	NA	NA	NA	NA
Gm28527	0.15349	0.0236124	0.0722774	0.326691	0.743901	NA
Gm28528	2.09258	0.0652831	0.0770158	0.847658	0.396628	NA
Gm28530	5.88453	0.0970689	0.0974431	0.99616	0.319172	NA
Gm28531	0	NA	NA	NA	NA	NA
Gm28532	0	NA	NA	NA	NA	NA
Gm28533	0	NA	NA	NA	NA	NA
Gm28534	0	NA	NA	NA	NA	NA
Gm28535	0	NA	NA	NA	NA	NA
Gm28536	2.31575	-0.0820137	0.0771888	-1.06251	0.288005	NA
Gm28538	0	NA	NA	NA	NA	NA
Gm28539	0	NA	NA	NA	NA	NA
Gm2854	0	NA	NA	NA	NA	NA
Gm28541	0	NA	NA	NA	NA	NA
Gm28543	0	NA	NA	NA	NA	NA
Gm28545	0	NA	NA	NA	NA	NA
Gm28546	0	NA	NA	NA	NA	NA
Gm28547	0	NA	NA	NA	NA	NA
Gm28548	0	NA	NA	NA	NA	NA
Gm28549	0	NA	NA	NA	NA	NA
Gm2855	0	NA	NA	NA	NA	NA
Gm28551	12.3253	-0.0322963	0.103944	-0.310707	0.756023	NA
Gm28552	0	NA	NA	NA	NA	NA
Gm28553	0	NA	NA	NA	NA	NA
Gm28556	0	NA	NA	NA	NA	NA
Gm28563	0	NA	NA	NA	NA	NA
Gm28564	0.245588	-0.0323734	0.0722774	-0.447905	0.654222	NA
Gm28565	0	NA	NA	NA	NA	NA
Gm28567	0	NA	NA	NA	NA	NA
Gm28568	0	NA	NA	NA	NA	NA
Gm28569	0	NA	NA	NA	NA	NA
Gm28577	0	NA	NA	NA	NA	NA
Gm28578	0	NA	NA	NA	NA	NA
Gm28579	0	NA	NA	NA	NA	NA
Gm28580	0	NA	NA	NA	NA	NA
Gm28581	0	NA	NA	NA	NA	NA
Gm28583	0	NA	NA	NA	NA	NA
Gm28584	0	NA	NA	NA	NA	NA
Gm28585	0	NA	NA	NA	NA	NA
Gm28586	3.54265	0.0444607	0.0777609	0.571762	NA	NA
Gm28587	0	NA	NA	NA	NA	NA
Gm28588	0	NA	NA	NA	NA	NA
Gm28590	0	NA	NA	NA	NA	NA
Gm28591	0	NA	NA	NA	NA	NA
Gm28592	9.73704	-0.0151696	0.0882611	-0.171872	0.863538	NA
Gm28593	0	NA	NA	NA	NA	NA
Gm28594	0	NA	NA	NA	NA	NA
Gm28595	0	NA	NA	NA	NA	NA
Gm28597	0	NA	NA	NA	NA	NA
Gm28599	0	NA	NA	NA	NA	NA
Gm2860	0	NA	NA	NA	NA	NA
Gm28600	0	NA	NA	NA	NA	NA
Gm28606	0	NA	NA	NA	NA	NA
Gm28607	0	NA	NA	NA	NA	NA
Gm28608	0	NA	NA	NA	NA	NA
Gm28609	0	NA	NA	NA	NA	NA
Gm2861	0	NA	NA	NA	NA	NA
Gm28610	0	NA	NA	NA	NA	NA
Gm28611	0	NA	NA	NA	NA	NA
Gm28612	0	NA	NA	NA	NA	NA
Gm28614	0	NA	NA	NA	NA	NA
Gm28615	0	NA	NA	NA	NA	NA
Gm28616	0	NA	NA	NA	NA	NA
Gm28617	0	NA	NA	NA	NA	NA
Gm28618	0	NA	NA	NA	NA	NA
Gm28619	0	NA	NA	NA	NA	NA
Gm2862	0	NA	NA	NA	NA	NA
Gm28620	0	NA	NA	NA	NA	NA
Gm28622	0	NA	NA	NA	NA	NA
Gm28623	0	NA	NA	NA	NA	NA
Gm28624	0	NA	NA	NA	NA	NA
Gm28625	9.4095	0.132875	0.116136	1.14413	0.252568	NA
Gm28626	2.74473	0.0069719	0.0774871	0.089975	0.928307	NA
Gm28627	0	NA	NA	NA	NA	NA
Gm28628	0.613958	0.0589267	0.0734727	0.802021	0.422541	NA
Gm28629	0	NA	NA	NA	NA	NA
Gm28630	0	NA	NA	NA	NA	NA
Gm28631	0	NA	NA	NA	NA	NA
Gm28632	0	NA	NA	NA	NA	NA
Gm28633	0	NA	NA	NA	NA	NA
Gm28634	0	NA	NA	NA	NA	NA
Gm28635	9.93978	0.0679251	0.078443	0.865916	NA	NA
Gm28636	0	NA	NA	NA	NA	NA
Gm28637	0	NA	NA	NA	NA	NA
Gm28638	0	NA	NA	NA	NA	NA
Gm28639	0	NA	NA	NA	NA	NA
Gm28640	0	NA	NA	NA	NA	NA
Gm28641	0	NA	NA	NA	NA	NA
Gm28643	0	NA	NA	NA	NA	NA
Gm28644	0	NA	NA	NA	NA	NA
Gm28645	0	NA	NA	NA	NA	NA
Gm28647	0	NA	NA	NA	NA	NA
Gm28648	0	NA	NA	NA	NA	NA
Gm28649	0	NA	NA	NA	NA	NA
Gm28650	0	NA	NA	NA	NA	NA
Gm28651	8.84957	0.0851121	0.0872178	0.975857	0.329136	NA
Gm28652	0	NA	NA	NA	NA	NA
Gm28653	0	NA	NA	NA	NA	NA
Gm28654	0	NA	NA	NA	NA	NA
Gm28655	0	NA	NA	NA	NA	NA
Gm28656	0	NA	NA	NA	NA	NA
Gm28657	0	NA	NA	NA	NA	NA
Gm28659	0	NA	NA	NA	NA	NA
Gm2866	0	NA	NA	NA	NA	NA
Gm28660	0	NA	NA	NA	NA	NA
Gm28663	0	NA	NA	NA	NA	NA
Gm28664	0	NA	NA	NA	NA	NA
Gm28665	0	NA	NA	NA	NA	NA
Gm28666	0	NA	NA	NA	NA	NA
Gm28667	0	NA	NA	NA	NA	NA
Gm28668	0	NA	NA	NA	NA	NA
Gm28669	0	NA	NA	NA	NA	NA
Gm28670	0	NA	NA	NA	NA	NA
Gm28671	0	NA	NA	NA	NA	NA
Gm28672	0	NA	NA	NA	NA	NA
Gm28673	0	NA	NA	NA	NA	NA
Gm28674	0	NA	NA	NA	NA	NA
Gm28675	0	NA	NA	NA	NA	NA
Gm28676	0	NA	NA	NA	NA	NA
Gm28677	0	NA	NA	NA	NA	NA
Gm28678	0	NA	NA	NA	NA	NA
Gm28679	0	NA	NA	NA	NA	NA
Gm28680	0	NA	NA	NA	NA	NA
Gm28681	0	NA	NA	NA	NA	NA
Gm28682	0	NA	NA	NA	NA	NA
Gm28683	0	NA	NA	NA	NA	NA
Gm28684	0	NA	NA	NA	NA	NA
Gm28685	0	NA	NA	NA	NA	NA
Gm28686	0	NA	NA	NA	NA	NA
Gm28688	0.085112	0.0111711	0.0722774	0.154559	0.877169	NA
Gm2869	0	NA	NA	NA	NA	NA
Gm28694	8.29388	-0.0114436	0.130411	-0.0877508	0.930075	NA
Gm28696	0	NA	NA	NA	NA	NA
Gm28698	0	NA	NA	NA	NA	NA
Gm28700	0	NA	NA	NA	NA	NA
Gm28701	0	NA	NA	NA	NA	NA
Gm28702	0	NA	NA	NA	NA	NA
Gm28703	0	NA	NA	NA	NA	NA
Gm28706	0	NA	NA	NA	NA	NA
Gm28707	1.98632	-0.0570505	0.0769659	-0.741243	0.458546	NA
Gm28709	0	NA	NA	NA	NA	NA
Gm2871	0	NA	NA	NA	NA	NA
Gm28710	0	NA	NA	NA	NA	NA
Gm28716	0	NA	NA	NA	NA	NA
Gm28717	0	NA	NA	NA	NA	NA
Gm28718	0	NA	NA	NA	NA	NA
Gm28719	0.383724	0.0492099	0.0725498	0.678292	0.497587	NA
Gm28720	7.01885	0.0742604	0.0980154	0.75764	0.448667	NA
Gm28721	0	NA	NA	NA	NA	NA
Gm28722	0	NA	NA	NA	NA	NA
Gm28723	3.58769	0.0666411	0.0777538	0.857079	NA	NA
Gm28724	0	NA	NA	NA	NA	NA
Gm28725	0	NA	NA	NA	NA	NA
Gm28726	0	NA	NA	NA	NA	NA
Gm28728	0	NA	NA	NA	NA	NA
Gm28729	0	NA	NA	NA	NA	NA
Gm28730	0	NA	NA	NA	NA	NA
Gm28731	11.0833	-0.0358758	0.116209	-0.308719	0.757535	NA
Gm28732	0	NA	NA	NA	NA	NA
Gm28733	0	NA	NA	NA	NA	NA
Gm28735	0	NA	NA	NA	NA	NA
Gm28738	0	NA	NA	NA	NA	NA
Gm28739	0	NA	NA	NA	NA	NA
Gm28740	0	NA	NA	NA	NA	NA
Gm28741	0	NA	NA	NA	NA	NA
Gm28742	0	NA	NA	NA	NA	NA
Gm28743	0	NA	NA	NA	NA	NA
Gm28744	0	NA	NA	NA	NA	NA
Gm28745	0	NA	NA	NA	NA	NA
Gm28746	0	NA	NA	NA	NA	NA
Gm28747	0	NA	NA	NA	NA	NA
Gm28749	0	NA	NA	NA	NA	NA
Gm2875	0	NA	NA	NA	NA	NA
Gm28750	0	NA	NA	NA	NA	NA
Gm28751	0	NA	NA	NA	NA	NA
Gm28752	0	NA	NA	NA	NA	NA
Gm28754	0	NA	NA	NA	NA	NA
Gm28755	0	NA	NA	NA	NA	NA
Gm28757	0	NA	NA	NA	NA	NA
Gm28758	0	NA	NA	NA	NA	NA
Gm28760	0	NA	NA	NA	NA	NA
Gm28761	0	NA	NA	NA	NA	NA
Gm28762	0	NA	NA	NA	NA	NA
Gm28763	0	NA	NA	NA	NA	NA
Gm28764	0	NA	NA	NA	NA	NA
Gm28765	0	NA	NA	NA	NA	NA
Gm28766	0	NA	NA	NA	NA	NA
Gm28767	0	NA	NA	NA	NA	NA
Gm28768	0	NA	NA	NA	NA	NA
Gm28769	0	NA	NA	NA	NA	NA
Gm2877	0	NA	NA	NA	NA	NA
Gm28770	0	NA	NA	NA	NA	NA
Gm28771	0	NA	NA	NA	NA	NA
Gm28772	0	NA	NA	NA	NA	NA
Gm28773	0	NA	NA	NA	NA	NA
Gm28774	0	NA	NA	NA	NA	NA
Gm28775	0	NA	NA	NA	NA	NA
Gm28777	0	NA	NA	NA	NA	NA
Gm28778	4.22821	-0.0217799	0.0779519	-0.279402	NA	NA
Gm28779	0	NA	NA	NA	NA	NA
Gm2878	0	NA	NA	NA	NA	NA
Gm28782	0	NA	NA	NA	NA	NA
Gm28783	0	NA	NA	NA	NA	NA
Gm28784	0	NA	NA	NA	NA	NA
Gm28785	0	NA	NA	NA	NA	NA
Gm28786	0	NA	NA	NA	NA	NA
Gm28789	0	NA	NA	NA	NA	NA
Gm28790	0	NA	NA	NA	NA	NA
Gm28791	9.09645	0.0286829	0.0974394	0.294367	NA	NA
Gm28792	0	NA	NA	NA	NA	NA
Gm28793	0	NA	NA	NA	NA	NA
Gm28794	0	NA	NA	NA	NA	NA
Gm28796	0	NA	NA	NA	NA	NA
Gm28797	0	NA	NA	NA	NA	NA
Gm28798	0	NA	NA	NA	NA	NA
Gm28799	0	NA	NA	NA	NA	NA
Gm28800	13.7734	-0.112089	0.159399	-0.703197	0.481933	NA
Gm28801	0	NA	NA	NA	NA	NA
Gm28802	0.938155	-0.0635761	0.0749991	-0.847691	0.39661	NA
Gm28803	0	NA	NA	NA	NA	NA
Gm28806	0	NA	NA	NA	NA	NA
Gm28807	0	NA	NA	NA	NA	NA
Gm28809	11.1743	0.146541	0.144014	1.01754	0.308895	NA
Gm28811	0	NA	NA	NA	NA	NA
Gm28813	0	NA	NA	NA	NA	NA
Gm28814	0	NA	NA	NA	NA	NA
Gm28815	0	NA	NA	NA	NA	NA
Gm28817	0	NA	NA	NA	NA	NA
Gm28818	0	NA	NA	NA	NA	NA
Gm28819	0	NA	NA	NA	NA	NA
Gm28820	0	NA	NA	NA	NA	NA
Gm28821	0	NA	NA	NA	NA	NA
Gm28822	0	NA	NA	NA	NA	NA
Gm28823	0	NA	NA	NA	NA	NA
Gm28824	0	NA	NA	NA	NA	NA
Gm28825	0	NA	NA	NA	NA	NA
Gm28826	1.9446	-0.0437361	0.0769371	-0.568465	0.569719	NA
Gm28828	0	NA	NA	NA	NA	NA
Gm28830	0	NA	NA	NA	NA	NA
Gm28831	0	NA	NA	NA	NA	NA
Gm28832	0	NA	NA	NA	NA	NA
Gm28833	0	NA	NA	NA	NA	NA
Gm28834	0	NA	NA	NA	NA	NA
Gm28835	0	NA	NA	NA	NA	NA
Gm28836	0	NA	NA	NA	NA	NA
Gm28837	0	NA	NA	NA	NA	NA
Gm28839	0	NA	NA	NA	NA	NA
Gm28840	0.696366	0.0595051	0.0737716	0.806613	0.419889	NA
Gm28841	0	NA	NA	NA	NA	NA
Gm28844	0.935918	0.0613705	0.0748362	0.820064	0.412179	NA
Gm28845	0	NA	NA	NA	NA	NA
Gm28846	0	NA	NA	NA	NA	NA
Gm28847	0	NA	NA	NA	NA	NA
Gm28848	0	NA	NA	NA	NA	NA
Gm28849	0	NA	NA	NA	NA	NA
Gm28850	0	NA	NA	NA	NA	NA
Gm28852	0	NA	NA	NA	NA	NA
Gm28853	0	NA	NA	NA	NA	NA
Gm28854	0	NA	NA	NA	NA	NA
Gm28855	0	NA	NA	NA	NA	NA
Gm28856	0	NA	NA	NA	NA	NA
Gm28857	0	NA	NA	NA	NA	NA
Gm28859	0	NA	NA	NA	NA	NA
Gm28860	0	NA	NA	NA	NA	NA
Gm28862	0	NA	NA	NA	NA	NA
Gm28863	0	NA	NA	NA	NA	NA
Gm28864	0	NA	NA	NA	NA	NA
Gm28865	0	NA	NA	NA	NA	NA
Gm28866	0	NA	NA	NA	NA	NA
Gm28867	0	NA	NA	NA	NA	NA
Gm28871	0	NA	NA	NA	NA	NA
Gm28872	0	NA	NA	NA	NA	NA
Gm28874	20.9315	-0.0581692	0.167532	-0.347213	0.728431	NA
Gm28876	0	NA	NA	NA	NA	NA
Gm28877	0	NA	NA	NA	NA	NA
Gm2888	0	NA	NA	NA	NA	NA
Gm28881	0	NA	NA	NA	NA	NA
Gm28882	0	NA	NA	NA	NA	NA
Gm28883	0	NA	NA	NA	NA	NA
Gm28884	6.14569	0.0745363	0.0957665	0.778313	0.436384	NA
Gm28885	0	NA	NA	NA	NA	NA
Gm28886	0	NA	NA	NA	NA	NA
Gm28887	0	NA	NA	NA	NA	NA
Gm28888	0	NA	NA	NA	NA	NA
Gm28889	0	NA	NA	NA	NA	NA
Gm28890	0	NA	NA	NA	NA	NA
Gm28891	0	NA	NA	NA	NA	NA
Gm28892	2.5632	-0.00772579	0.0773894	-0.0998301	0.920479	NA
Gm28893	17.9286	0.227196	0.190695	1.19141	0.233491	NA
Gm28894	0	NA	NA	NA	NA	NA
Gm28895	0	NA	NA	NA	NA	NA
Gm28896	0	NA	NA	NA	NA	NA
Gm28897	0	NA	NA	NA	NA	NA
Gm28898	0	NA	NA	NA	NA	NA
Gm28899	0	NA	NA	NA	NA	NA
Gm28900	0	NA	NA	NA	NA	NA
Gm28901	0	NA	NA	NA	NA	NA
Gm28902	0	NA	NA	NA	NA	NA
Gm28905	0	NA	NA	NA	NA	NA
Gm28906	6.77303	0.136089	0.12227	1.11301	0.265703	NA
Gm28907	0	NA	NA	NA	NA	NA
Gm28909	0	NA	NA	NA	NA	NA
Gm28910	0	NA	NA	NA	NA	NA
Gm28911	0	NA	NA	NA	NA	NA
Gm28912	0	NA	NA	NA	NA	NA
Gm28913	4.92536	-0.0773746	0.108848	-0.71085	0.477178	NA
Gm28914	4.45835	-0.144787	0.10416	-1.39003	0.164518	NA
Gm28915	0	NA	NA	NA	NA	NA
Gm28916	0	NA	NA	NA	NA	NA
Gm28917	0	NA	NA	NA	NA	NA
Gm28918	0	NA	NA	NA	NA	NA
Gm28919	0	NA	NA	NA	NA	NA
Gm2892	0	NA	NA	NA	NA	NA
Gm28920	0	NA	NA	NA	NA	NA
Gm28921	0	NA	NA	NA	NA	NA
Gm28922	0	NA	NA	NA	NA	NA
Gm28923	0	NA	NA	NA	NA	NA
Gm28924	0	NA	NA	NA	NA	NA
Gm28925	0	NA	NA	NA	NA	NA
Gm28926	0	NA	NA	NA	NA	NA
Gm28927	0	NA	NA	NA	NA	NA
Gm28929	0	NA	NA	NA	NA	NA
Gm28930	0	NA	NA	NA	NA	NA
Gm28932	0	NA	NA	NA	NA	NA
Gm28934	0	NA	NA	NA	NA	NA
Gm28935	15.4537	0.0835825	0.137484	0.607943	0.543226	NA
Gm28937	0	NA	NA	NA	NA	NA
Gm28938	0	NA	NA	NA	NA	NA
Gm28940	2.45185	0.0518205	0.0772892	0.670475	0.502555	NA
Gm28941	9.12299	0.18016	0.144227	1.24914	0.211614	NA
Gm28942	0	NA	NA	NA	NA	NA
Gm28944	1.87184	0.0648635	0.076786	0.844732	0.398261	NA
Gm28945	0	NA	NA	NA	NA	NA
Gm28946	0	NA	NA	NA	NA	NA
Gm28947	0	NA	NA	NA	NA	NA
Gm28948	0	NA	NA	NA	NA	NA
Gm28949	0	NA	NA	NA	NA	NA
Gm2895	0	NA	NA	NA	NA	NA
Gm28950	0	NA	NA	NA	NA	NA
Gm28951	0	NA	NA	NA	NA	NA
Gm28952	0	NA	NA	NA	NA	NA
Gm28953	0	NA	NA	NA	NA	NA
Gm28954	0	NA	NA	NA	NA	NA
Gm28955	2.22337	0.0654733	0.0771197	0.848982	0.395891	NA
Gm28956	0	NA	NA	NA	NA	NA
Gm28957	0	NA	NA	NA	NA	NA
Gm28958	0	NA	NA	NA	NA	NA
Gm28959	6.56722	-0.0349953	0.110264	-0.317377	0.750957	NA
Gm28960	0	NA	NA	NA	NA	NA
Gm28961	0	NA	NA	NA	NA	NA
Gm28962	0	NA	NA	NA	NA	NA
Gm28964	0	NA	NA	NA	NA	NA
Gm28965	0	NA	NA	NA	NA	NA
Gm28966	0	NA	NA	NA	NA	NA
Gm28967	0	NA	NA	NA	NA	NA
Gm28969	1.50879	0.0640926	0.0763612	0.839334	0.401282	NA
Gm2897	0	NA	NA	NA	NA	NA
Gm28970	0	NA	NA	NA	NA	NA
Gm28971	0	NA	NA	NA	NA	NA
Gm28972	0	NA	NA	NA	NA	NA
Gm28973	0	NA	NA	NA	NA	NA
Gm28974	0	NA	NA	NA	NA	NA
Gm28975	0	NA	NA	NA	NA	NA
Gm28976	0	NA	NA	NA	NA	NA
Gm28977	0	NA	NA	NA	NA	NA
Gm28978	0	NA	NA	NA	NA	NA
Gm28979	0	NA	NA	NA	NA	NA
Gm28980	0	NA	NA	NA	NA	NA
Gm28981	0	NA	NA	NA	NA	NA
Gm28982	0	NA	NA	NA	NA	NA
Gm28983	0	NA	NA	NA	NA	NA
Gm28985	0	NA	NA	NA	NA	NA
Gm28986	0	NA	NA	NA	NA	NA
Gm28987	0	NA	NA	NA	NA	NA
Gm28988	2.35442	0.03487	0.0772636	0.451312	0.651764	NA
Gm28989	2.8269	-0.0213448	0.0812264	-0.262781	0.792719	NA
Gm28990	0	NA	NA	NA	NA	NA
Gm28991	0	NA	NA	NA	NA	NA
Gm28992	0	NA	NA	NA	NA	NA
Gm28993	0	NA	NA	NA	NA	NA
Gm28994	0	NA	NA	NA	NA	NA
Gm28995	0.936232	0.0617625	0.0750582	0.82286	0.410587	NA
Gm28996	0	NA	NA	NA	NA	NA
Gm28997	0	NA	NA	NA	NA	NA
Gm28998	0	NA	NA	NA	NA	NA
Gm28999	0	NA	NA	NA	NA	NA
Gm29000	0	NA	NA	NA	NA	NA
Gm29003	0	NA	NA	NA	NA	NA
Gm29005	0	NA	NA	NA	NA	NA
Gm29007	0	NA	NA	NA	NA	NA
Gm29008	0	NA	NA	NA	NA	NA
Gm29009	0	NA	NA	NA	NA	NA
Gm29010	0	NA	NA	NA	NA	NA
Gm29011	0.523146	0.0509084	0.0726109	0.701112	0.483233	NA
Gm29012	0	NA	NA	NA	NA	NA
Gm29013	0	NA	NA	NA	NA	NA
Gm29014	0	NA	NA	NA	NA	NA
Gm29015	0	NA	NA	NA	NA	NA
Gm29016	0	NA	NA	NA	NA	NA
Gm29017	9.27751	0.0335691	0.102319	0.328081	0.74285	NA
Gm29018	0	NA	NA	NA	NA	NA
Gm29019	0	NA	NA	NA	NA	NA
Gm29020	0	NA	NA	NA	NA	NA
Gm29021	0	NA	NA	NA	NA	NA
Gm29022	0	NA	NA	NA	NA	NA
Gm29023	0	NA	NA	NA	NA	NA
Gm29024	0	NA	NA	NA	NA	NA
Gm29025	0	NA	NA	NA	NA	NA
Gm29027	0	NA	NA	NA	NA	NA
Gm29028	0	NA	NA	NA	NA	NA
Gm29029	0	NA	NA	NA	NA	NA
Gm29030	0	NA	NA	NA	NA	NA
Gm29036	1.79659	-0.00362926	0.0768034	-0.0472539	0.962311	NA
Gm29037	0	NA	NA	NA	NA	NA
Gm29038	0	NA	NA	NA	NA	NA
Gm29040	0	NA	NA	NA	NA	NA
Gm29041	0	NA	NA	NA	NA	NA
Gm29043	0	NA	NA	NA	NA	NA
Gm29044	2.02782	0.0651446	0.0769401	0.846693	0.397166	NA
Gm29045	0	NA	NA	NA	NA	NA
Gm29046	0	NA	NA	NA	NA	NA
Gm29047	0	NA	NA	NA	NA	NA
Gm29048	0.15349	0.0236124	0.0722774	0.326691	0.743901	NA
Gm29049	0	NA	NA	NA	NA	NA
Gm29050	1.39554	0.050769	0.0761897	0.66635	0.505187	NA
Gm29051	0	NA	NA	NA	NA	NA
Gm29052	0	NA	NA	NA	NA	NA
Gm29053	0	NA	NA	NA	NA	NA
Gm29054	3.48183	0.0666012	0.0777322	0.856803	NA	NA
Gm29056	0	NA	NA	NA	NA	NA
Gm29060	0	NA	NA	NA	NA	NA
Gm29062	0	NA	NA	NA	NA	NA
Gm29063	0	NA	NA	NA	NA	NA
Gm29064	0	NA	NA	NA	NA	NA
Gm29065	0	NA	NA	NA	NA	NA
Gm29066	0	NA	NA	NA	NA	NA
Gm29067	0	NA	NA	NA	NA	NA
Gm29068	0	NA	NA	NA	NA	NA
Gm29069	0	NA	NA	NA	NA	NA
Gm2907	0	NA	NA	NA	NA	NA
Gm29070	0	NA	NA	NA	NA	NA
Gm29071	0	NA	NA	NA	NA	NA
Gm29072	0	NA	NA	NA	NA	NA
Gm29073	0	NA	NA	NA	NA	NA
Gm29075	0	NA	NA	NA	NA	NA
Gm29076	0	NA	NA	NA	NA	NA
Gm29077	0	NA	NA	NA	NA	NA
Gm29078	0	NA	NA	NA	NA	NA
Gm29080	0	NA	NA	NA	NA	NA
Gm29081	0	NA	NA	NA	NA	NA
Gm29082	0	NA	NA	NA	NA	NA
Gm29083	0.230234	0.0352188	0.0722939	0.487161	0.626144	NA
Gm29085	0	NA	NA	NA	NA	NA
Gm29086	0	NA	NA	NA	NA	NA
Gm29087	0	NA	NA	NA	NA	NA
Gm29088	0	NA	NA	NA	NA	NA
Gm29090	0	NA	NA	NA	NA	NA
Gm29091	0	NA	NA	NA	NA	NA
Gm29092	0	NA	NA	NA	NA	NA
Gm29094	5.05354	-0.00344679	0.0798924	-0.0431429	0.965588	NA
Gm29097	0	NA	NA	NA	NA	NA
Gm29099	0	NA	NA	NA	NA	NA
Gm29100	0	NA	NA	NA	NA	NA
Gm29101	0	NA	NA	NA	NA	NA
Gm29103	0.85112	0.0611663	0.0747202	0.818605	0.413012	NA
Gm29104	0	NA	NA	NA	NA	NA
Gm29105	0	NA	NA	NA	NA	NA
Gm29106	0	NA	NA	NA	NA	NA
Gm29107	0	NA	NA	NA	NA	NA
Gm29108	0	NA	NA	NA	NA	NA
Gm29109	0	NA	NA	NA	NA	NA
Gm29111	0	NA	NA	NA	NA	NA
Gm29112	0	NA	NA	NA	NA	NA
Gm29113	0	NA	NA	NA	NA	NA
Gm29114	0	NA	NA	NA	NA	NA
Gm29116	0	NA	NA	NA	NA	NA
Gm29117	0	NA	NA	NA	NA	NA
Gm29119	0	NA	NA	NA	NA	NA
Gm2912	0	NA	NA	NA	NA	NA
Gm29120	0	NA	NA	NA	NA	NA
Gm29122	0	NA	NA	NA	NA	NA
Gm29123	7.42793	-0.0164842	0.109153	-0.151019	0.879961	NA
Gm29124	0.0946383	-0.0168218	0.0722774	-0.23274	0.815964	NA
Gm29125	0	NA	NA	NA	NA	NA
Gm29126	0	NA	NA	NA	NA	NA
Gm29127	0	NA	NA	NA	NA	NA
Gm29128	0	NA	NA	NA	NA	NA
Gm29129	0	NA	NA	NA	NA	NA
Gm29130	0	NA	NA	NA	NA	NA
Gm29132	0	NA	NA	NA	NA	NA
Gm29133	0	NA	NA	NA	NA	NA
Gm29134	0	NA	NA	NA	NA	NA
Gm29135	0	NA	NA	NA	NA	NA
Gm29137	0	NA	NA	NA	NA	NA
Gm29139	0	NA	NA	NA	NA	NA
Gm2914	0	NA	NA	NA	NA	NA
Gm29140	0	NA	NA	NA	NA	NA
Gm29141	0	NA	NA	NA	NA	NA
Gm29142	0	NA	NA	NA	NA	NA
Gm29143	0	NA	NA	NA	NA	NA
Gm29145	0	NA	NA	NA	NA	NA
Gm29146	0	NA	NA	NA	NA	NA
Gm29147	0	NA	NA	NA	NA	NA
Gm29148	0	NA	NA	NA	NA	NA
Gm29149	0	NA	NA	NA	NA	NA
Gm2915	0	NA	NA	NA	NA	NA
Gm29151	4.39204	0.0315765	0.0790227	0.399588	0.68946	NA
Gm29152	0	NA	NA	NA	NA	NA
Gm29154	0	NA	NA	NA	NA	NA
Gm29155	0	NA	NA	NA	NA	NA
Gm29156	0.306979	0.0429793	0.0723958	0.593672	0.552731	NA
Gm29157	3.66834	0.0508516	0.0777959	0.653654	NA	NA
Gm29158	0	NA	NA	NA	NA	NA
Gm29159	0	NA	NA	NA	NA	NA
Gm2916	2.56977	0.00240472	0.0773924	0.0310718	0.975212	NA
Gm29160	0	NA	NA	NA	NA	NA
Gm29161	0	NA	NA	NA	NA	NA
Gm29162	0	NA	NA	NA	NA	NA
Gm29164	1.56492	0.0643189	0.0764862	0.840921	0.400392	NA
Gm29165	0	NA	NA	NA	NA	NA
Gm29167	0	NA	NA	NA	NA	NA
Gm29168	0	NA	NA	NA	NA	NA
Gm29171	0	NA	NA	NA	NA	NA
Gm29175	0	NA	NA	NA	NA	NA
Gm29178	0	NA	NA	NA	NA	NA
Gm29179	0	NA	NA	NA	NA	NA
Gm29183	0	NA	NA	NA	NA	NA
Gm29184	0	NA	NA	NA	NA	NA
Gm29185	0	NA	NA	NA	NA	NA
Gm29186	0	NA	NA	NA	NA	NA
Gm29187	0	NA	NA	NA	NA	NA
Gm29188	0	NA	NA	NA	NA	NA
Gm29192	0	NA	NA	NA	NA	NA
Gm29193	0	NA	NA	NA	NA	NA
Gm29194	0	NA	NA	NA	NA	NA
Gm29195	0	NA	NA	NA	NA	NA
Gm29196	0	NA	NA	NA	NA	NA
Gm29197	0	NA	NA	NA	NA	NA
Gm29198	0	NA	NA	NA	NA	NA
Gm29199	0	NA	NA	NA	NA	NA
Gm29200	0	NA	NA	NA	NA	NA
Gm29201	0	NA	NA	NA	NA	NA
Gm29202	0	NA	NA	NA	NA	NA
Gm29203	0	NA	NA	NA	NA	NA
Gm29206	0	NA	NA	NA	NA	NA
Gm29208	0	NA	NA	NA	NA	NA
Gm29209	0	NA	NA	NA	NA	NA
Gm29212	0	NA	NA	NA	NA	NA
Gm29214	0	NA	NA	NA	NA	NA
Gm29215	0	NA	NA	NA	NA	NA
Gm29217	0	NA	NA	NA	NA	NA
Gm29218	0	NA	NA	NA	NA	NA
Gm29219	0	NA	NA	NA	NA	NA
Gm29220	0	NA	NA	NA	NA	NA
Gm29221	2.65177	0.0659482	0.0773784	0.852282	0.394058	NA
Gm29222	0	NA	NA	NA	NA	NA
Gm29225	0	NA	NA	NA	NA	NA
Gm29226	0	NA	NA	NA	NA	NA
Gm29228	0	NA	NA	NA	NA	NA
Gm29229	0	NA	NA	NA	NA	NA
Gm29230	0	NA	NA	NA	NA	NA
Gm29231	0	NA	NA	NA	NA	NA
Gm29232	0	NA	NA	NA	NA	NA
Gm29233	0	NA	NA	NA	NA	NA
Gm29234	0	NA	NA	NA	NA	NA
Gm29235	0	NA	NA	NA	NA	NA
Gm29237	15.2242	0.0280442	0.1751	0.160161	0.872754	NA
Gm29238	0	NA	NA	NA	NA	NA
Gm29239	0	NA	NA	NA	NA	NA
Gm29240	0	NA	NA	NA	NA	NA
Gm29241	0	NA	NA	NA	NA	NA
Gm29242	0	NA	NA	NA	NA	NA
Gm29243	0	NA	NA	NA	NA	NA
Gm29245	0	NA	NA	NA	NA	NA
Gm29246	0	NA	NA	NA	NA	NA
Gm29247	0.378553	-0.0586876	0.0725019	-0.809463	0.418249	NA
Gm29248	0	NA	NA	NA	NA	NA
Gm29249	0	NA	NA	NA	NA	NA
Gm29250	1.8089	0.0373234	0.0768018	0.48597	0.626988	NA
Gm29252	0	NA	NA	NA	NA	NA
Gm29253	17.2587	0.045541	0.0838767	0.542952	NA	NA
Gm29254	0	NA	NA	NA	NA	NA
Gm29255	0	NA	NA	NA	NA	NA
Gm29257	8.30266	0.0487189	0.0978602	0.497842	0.618596	NA
Gm29258	0	NA	NA	NA	NA	NA
Gm29259	0	NA	NA	NA	NA	NA
Gm2926	0	NA	NA	NA	NA	NA
Gm29260	0	NA	NA	NA	NA	NA
Gm29261	0	NA	NA	NA	NA	NA
Gm29262	0	NA	NA	NA	NA	NA
Gm29263	0	NA	NA	NA	NA	NA
Gm29264	2.86683	-0.0324064	0.0797898	-0.406147	0.684634	NA
Gm29266	0	NA	NA	NA	NA	NA
Gm29267	5.14755	0.0672447	0.0780788	0.861241	NA	NA
Gm29268	0	NA	NA	NA	NA	NA
Gm29269	0	NA	NA	NA	NA	NA
Gm29270	0	NA	NA	NA	NA	NA
Gm29271	0	NA	NA	NA	NA	NA
Gm29272	0	NA	NA	NA	NA	NA
Gm29273	0	NA	NA	NA	NA	NA
Gm29274	0	NA	NA	NA	NA	NA
Gm29275	0	NA	NA	NA	NA	NA
Gm29276	0	NA	NA	NA	NA	NA
Gm29277	0	NA	NA	NA	NA	NA
Gm29279	0	NA	NA	NA	NA	NA
Gm29281	0	NA	NA	NA	NA	NA
Gm29282	0	NA	NA	NA	NA	NA
Gm29283	0	NA	NA	NA	NA	NA
Gm29284	0.240281	0.0357619	0.072287	0.494721	0.620797	NA
Gm29286	0	NA	NA	NA	NA	NA
Gm29288	0	NA	NA	NA	NA	NA
Gm29289	0	NA	NA	NA	NA	NA
Gm29290	0	NA	NA	NA	NA	NA
Gm29291	0	NA	NA	NA	NA	NA
Gm29292	0	NA	NA	NA	NA	NA
Gm29293	0	NA	NA	NA	NA	NA
Gm29295	0	NA	NA	NA	NA	NA
Gm29296	0	NA	NA	NA	NA	NA
Gm29297	0	NA	NA	NA	NA	NA
Gm29298	0	NA	NA	NA	NA	NA
Gm29299	0	NA	NA	NA	NA	NA
Gm2930	0	NA	NA	NA	NA	NA
Gm29300	0	NA	NA	NA	NA	NA
Gm29301	0	NA	NA	NA	NA	NA
Gm29302	0	NA	NA	NA	NA	NA
Gm29303	0	NA	NA	NA	NA	NA
Gm29304	0	NA	NA	NA	NA	NA
Gm29305	0	NA	NA	NA	NA	NA
Gm29306	0	NA	NA	NA	NA	NA
Gm29307	0	NA	NA	NA	NA	NA
Gm29308	0	NA	NA	NA	NA	NA
Gm29310	0	NA	NA	NA	NA	NA
Gm29311	0	NA	NA	NA	NA	NA
Gm29313	0	NA	NA	NA	NA	NA
Gm29315	0	NA	NA	NA	NA	NA
Gm29317	0	NA	NA	NA	NA	NA
Gm29318	0	NA	NA	NA	NA	NA
Gm29320	0	NA	NA	NA	NA	NA
Gm29321	0	NA	NA	NA	NA	NA
Gm29322	0.085112	0.0111711	0.0722774	0.154559	0.877169	NA
Gm29323	0	NA	NA	NA	NA	NA
Gm29324	0	NA	NA	NA	NA	NA
Gm29325	0	NA	NA	NA	NA	NA
Gm29326	0	NA	NA	NA	NA	NA
Gm29327	0	NA	NA	NA	NA	NA
Gm29328	0	NA	NA	NA	NA	NA
Gm29329	0	NA	NA	NA	NA	NA
Gm29330	0	NA	NA	NA	NA	NA
Gm29331	0	NA	NA	NA	NA	NA
Gm29332	0	NA	NA	NA	NA	NA
Gm29333	0	NA	NA	NA	NA	NA
Gm29334	0	NA	NA	NA	NA	NA
Gm29335	0	NA	NA	NA	NA	NA
Gm29336	1.02922	-0.0777042	0.0752611	-1.03246	0.301856	NA
Gm29337	0	NA	NA	NA	NA	NA
Gm29338	0	NA	NA	NA	NA	NA
Gm29340	0	NA	NA	NA	NA	NA
Gm29341	0	NA	NA	NA	NA	NA
Gm29342	0	NA	NA	NA	NA	NA
Gm29343	0.915506	0.06137	0.0748359	0.820061	0.412181	NA
Gm29344	0	NA	NA	NA	NA	NA
Gm29345	0	NA	NA	NA	NA	NA
Gm29346	0	NA	NA	NA	NA	NA
Gm29347	0	NA	NA	NA	NA	NA
Gm29348	0	NA	NA	NA	NA	NA
Gm29349	0	NA	NA	NA	NA	NA
Gm29350	0	NA	NA	NA	NA	NA
Gm29351	0	NA	NA	NA	NA	NA
Gm29352	0	NA	NA	NA	NA	NA
Gm29353	0	NA	NA	NA	NA	NA
Gm29354	0	NA	NA	NA	NA	NA
Gm29355	0	NA	NA	NA	NA	NA
Gm29356	0	NA	NA	NA	NA	NA
Gm29357	0	NA	NA	NA	NA	NA
Gm29358	3.77657	0.0253188	0.0778337	0.325293	0.744959	NA
Gm29359	0	NA	NA	NA	NA	NA
Gm29360	0	NA	NA	NA	NA	NA
Gm29362	0	NA	NA	NA	NA	NA
Gm29363	0	NA	NA	NA	NA	NA
Gm29364	0	NA	NA	NA	NA	NA
Gm29365	0	NA	NA	NA	NA	NA
Gm29366	0	NA	NA	NA	NA	NA
Gm29367	0.155986	0.0111711	0.0722774	0.154559	0.877169	NA
Gm29368	0	NA	NA	NA	NA	NA
Gm29369	0	NA	NA	NA	NA	NA
Gm29370	0	NA	NA	NA	NA	NA
Gm29371	1.41087	-0.0713196	0.0762127	-0.935797	0.349378	NA
Gm29372	0	NA	NA	NA	NA	NA
Gm29373	0	NA	NA	NA	NA	NA
Gm29374	0	NA	NA	NA	NA	NA
Gm29377	0	NA	NA	NA	NA	NA
Gm29380	0	NA	NA	NA	NA	NA
Gm29381	4.05565	0.06687	0.0778772	0.858659	NA	NA
Gm29382	0	NA	NA	NA	NA	NA
Gm29383	1.4469	0.0639892	0.076304	0.838609	0.401689	NA
Gm29384	0	NA	NA	NA	NA	NA
Gm29385	0	NA	NA	NA	NA	NA
Gm29386	0	NA	NA	NA	NA	NA
Gm29387	0	NA	NA	NA	NA	NA
Gm29388	0	NA	NA	NA	NA	NA
Gm29389	0	NA	NA	NA	NA	NA
Gm2939	0	NA	NA	NA	NA	NA
Gm29390	0	NA	NA	NA	NA	NA
Gm29392	0	NA	NA	NA	NA	NA
Gm29393	0	NA	NA	NA	NA	NA
Gm29394	7.29263	-0.12905	0.117475	-1.09853	0.271972	NA
Gm29395	0	NA	NA	NA	NA	NA
Gm29396	0	NA	NA	NA	NA	NA
Gm29397	0	NA	NA	NA	NA	NA
Gm29398	0	NA	NA	NA	NA	NA
Gm29399	0	NA	NA	NA	NA	NA
Gm29400	0	NA	NA	NA	NA	NA
Gm29402	0	NA	NA	NA	NA	NA
Gm29404	0	NA	NA	NA	NA	NA
Gm29406	0	NA	NA	NA	NA	NA
Gm29408	11.5262	-0.136904	0.162198	-0.844054	0.398639	NA
Gm29409	0	NA	NA	NA	NA	NA
Gm29410	0	NA	NA	NA	NA	NA
Gm29412	0	NA	NA	NA	NA	NA
Gm29413	0	NA	NA	NA	NA	NA
Gm29414	0	NA	NA	NA	NA	NA
Gm29416	0	NA	NA	NA	NA	NA
Gm29417	8.63825	-0.0177415	0.0975237	-0.18192	0.855646	NA
Gm29418	0	NA	NA	NA	NA	NA
Gm29420	0	NA	NA	NA	NA	NA
Gm29422	0	NA	NA	NA	NA	NA
Gm29423	0	NA	NA	NA	NA	NA
Gm29426	0	NA	NA	NA	NA	NA
Gm29427	0	NA	NA	NA	NA	NA
Gm29428	0	NA	NA	NA	NA	NA
Gm29429	0	NA	NA	NA	NA	NA
Gm29430	0	NA	NA	NA	NA	NA
Gm29431	0	NA	NA	NA	NA	NA
Gm29432	0	NA	NA	NA	NA	NA
Gm29433	0	NA	NA	NA	NA	NA
Gm29434	0	NA	NA	NA	NA	NA
Gm29435	0	NA	NA	NA	NA	NA
Gm29436	0	NA	NA	NA	NA	NA
Gm29437	0	NA	NA	NA	NA	NA
Gm29438	0	NA	NA	NA	NA	NA
Gm29439	4.37336	-0.0837762	0.0779562	-1.07466	0.282529	NA
Gm29441	0	NA	NA	NA	NA	NA
Gm29442	0	NA	NA	NA	NA	NA
Gm29443	0	NA	NA	NA	NA	NA
Gm29444	0	NA	NA	NA	NA	NA
Gm29445	0	NA	NA	NA	NA	NA
Gm29446	0	NA	NA	NA	NA	NA
Gm29447	0	NA	NA	NA	NA	NA
Gm29449	0	NA	NA	NA	NA	NA
Gm29450	0	NA	NA	NA	NA	NA
Gm29451	0	NA	NA	NA	NA	NA
Gm29452	0	NA	NA	NA	NA	NA
Gm29453	0	NA	NA	NA	NA	NA
Gm29454	0	NA	NA	NA	NA	NA
Gm29455	0	NA	NA	NA	NA	NA
Gm29456	0	NA	NA	NA	NA	NA
Gm29458	0	NA	NA	NA	NA	NA
Gm29459	0	NA	NA	NA	NA	NA
Gm29460	0	NA	NA	NA	NA	NA
Gm29461	0	NA	NA	NA	NA	NA
Gm29462	0	NA	NA	NA	NA	NA
Gm29464	0	NA	NA	NA	NA	NA
Gm29467	0	NA	NA	NA	NA	NA
Gm29468	0	NA	NA	NA	NA	NA
Gm29470	0	NA	NA	NA	NA	NA
Gm29471	0	NA	NA	NA	NA	NA
Gm29472	0	NA	NA	NA	NA	NA
Gm29473	0	NA	NA	NA	NA	NA
Gm29474	0	NA	NA	NA	NA	NA
Gm29475	0	NA	NA	NA	NA	NA
Gm29477	1.14915	-0.00884847	0.0757492	-0.116813	0.907008	NA
Gm29478	0	NA	NA	NA	NA	NA
Gm29479	0	NA	NA	NA	NA	NA
Gm29480	1.49161	-0.0573238	0.0763845	-0.750463	0.452976	NA
Gm29481	0	NA	NA	NA	NA	NA
Gm29482	0	NA	NA	NA	NA	NA
Gm29483	0	NA	NA	NA	NA	NA
Gm29484	0	NA	NA	NA	NA	NA
Gm29485	0	NA	NA	NA	NA	NA
Gm29486	0.613958	0.0589267	0.0734727	0.802021	0.422541	NA
Gm29487	0	NA	NA	NA	NA	NA
Gm29488	1.16061	0.0628426	0.0756659	0.830528	0.40624	NA
Gm29489	0	NA	NA	NA	NA	NA
Gm29490	0	NA	NA	NA	NA	NA
Gm29491	0	NA	NA	NA	NA	NA
Gm29492	0	NA	NA	NA	NA	NA
Gm29495	0	NA	NA	NA	NA	NA
Gm29496	0	NA	NA	NA	NA	NA
Gm29497	0	NA	NA	NA	NA	NA
Gm29498	0	NA	NA	NA	NA	NA
Gm2950	0	NA	NA	NA	NA	NA
Gm29500	0	NA	NA	NA	NA	NA
Gm29501	0	NA	NA	NA	NA	NA
Gm29502	0	NA	NA	NA	NA	NA
Gm29503	0	NA	NA	NA	NA	NA
Gm29504	0	NA	NA	NA	NA	NA
Gm29506	0.946383	-0.0772899	0.0750719	-1.02955	0.303223	NA
Gm29507	0	NA	NA	NA	NA	NA
Gm29508	0	NA	NA	NA	NA	NA
Gm29509	0	NA	NA	NA	NA	NA
Gm2951	0	NA	NA	NA	NA	NA
Gm29511	0	NA	NA	NA	NA	NA
Gm29512	0	NA	NA	NA	NA	NA
Gm29513	0	NA	NA	NA	NA	NA
Gm29514	0	NA	NA	NA	NA	NA
Gm29515	0	NA	NA	NA	NA	NA
Gm29516	0	NA	NA	NA	NA	NA
Gm29517	0	NA	NA	NA	NA	NA
Gm29518	0	NA	NA	NA	NA	NA
Gm29519	0	NA	NA	NA	NA	NA
Gm29520	0	NA	NA	NA	NA	NA
Gm29521	0	NA	NA	NA	NA	NA
Gm29522	0	NA	NA	NA	NA	NA
Gm29523	0	NA	NA	NA	NA	NA
Gm29524	0	NA	NA	NA	NA	NA
Gm29525	0	NA	NA	NA	NA	NA
Gm29526	0	NA	NA	NA	NA	NA
Gm29527	0	NA	NA	NA	NA	NA
Gm29528	0	NA	NA	NA	NA	NA
Gm29529	0	NA	NA	NA	NA	NA
Gm29530	0	NA	NA	NA	NA	NA
Gm29532	0	NA	NA	NA	NA	NA
Gm29533	0	NA	NA	NA	NA	NA
Gm29534	0	NA	NA	NA	NA	NA
Gm29536	0	NA	NA	NA	NA	NA
Gm29537	0	NA	NA	NA	NA	NA
Gm29538	0	NA	NA	NA	NA	NA
Gm29539	0	NA	NA	NA	NA	NA
Gm29540	0	NA	NA	NA	NA	NA
Gm29541	0	NA	NA	NA	NA	NA
Gm29542	1.9647	-0.0813789	0.0769094	-1.05811	0.290003	NA
Gm29543	0	NA	NA	NA	NA	NA
Gm29544	0	NA	NA	NA	NA	NA
Gm29545	0	NA	NA	NA	NA	NA
Gm29546	0	NA	NA	NA	NA	NA
Gm29548	0	NA	NA	NA	NA	NA
Gm29550	0	NA	NA	NA	NA	NA
Gm29551	0	NA	NA	NA	NA	NA
Gm29552	0	NA	NA	NA	NA	NA
Gm29553	0	NA	NA	NA	NA	NA
Gm29554	0	NA	NA	NA	NA	NA
Gm29555	0	NA	NA	NA	NA	NA
Gm29556	0	NA	NA	NA	NA	NA
Gm29557	0	NA	NA	NA	NA	NA
Gm29558	0	NA	NA	NA	NA	NA
Gm29559	0	NA	NA	NA	NA	NA
Gm2956	0	NA	NA	NA	NA	NA
Gm29560	1.32494	-0.0795043	0.0760752	-1.04508	0.295988	NA
Gm29561	0	NA	NA	NA	NA	NA
Gm29563	0	NA	NA	NA	NA	NA
Gm29564	0	NA	NA	NA	NA	NA
Gm29565	0	NA	NA	NA	NA	NA
Gm29566	0	NA	NA	NA	NA	NA
Gm29567	0	NA	NA	NA	NA	NA
Gm29568	0	NA	NA	NA	NA	NA
Gm29569	0	NA	NA	NA	NA	NA
Gm29570	0	NA	NA	NA	NA	NA
Gm29571	0	NA	NA	NA	NA	NA
Gm29572	0	NA	NA	NA	NA	NA
Gm29573	0	NA	NA	NA	NA	NA
Gm29574	0	NA	NA	NA	NA	NA
Gm29575	0	NA	NA	NA	NA	NA
Gm29577	0	NA	NA	NA	NA	NA
Gm29578	0	NA	NA	NA	NA	NA
Gm29579	0	NA	NA	NA	NA	NA
Gm29581	0	NA	NA	NA	NA	NA
Gm29582	0	NA	NA	NA	NA	NA
Gm29586	0	NA	NA	NA	NA	NA
Gm29587	0	NA	NA	NA	NA	NA
Gm29588	0	NA	NA	NA	NA	NA
Gm2959	0	NA	NA	NA	NA	NA
Gm29590	0	NA	NA	NA	NA	NA
Gm29591	0	NA	NA	NA	NA	NA
Gm29592	0	NA	NA	NA	NA	NA
Gm29594	0	NA	NA	NA	NA	NA
Gm29596	0	NA	NA	NA	NA	NA
Gm29597	0	NA	NA	NA	NA	NA
Gm29598	0	NA	NA	NA	NA	NA
Gm29599	0	NA	NA	NA	NA	NA
Gm29600	0	NA	NA	NA	NA	NA
Gm29601	0	NA	NA	NA	NA	NA
Gm29602	0	NA	NA	NA	NA	NA
Gm29603	2.0891	0.0652971	0.0770235	0.847756	0.396574	NA
Gm29604	0	NA	NA	NA	NA	NA
Gm29605	0	NA	NA	NA	NA	NA
Gm29608	0	NA	NA	NA	NA	NA
Gm2961	0	NA	NA	NA	NA	NA
Gm29610	0	NA	NA	NA	NA	NA
Gm29611	0	NA	NA	NA	NA	NA
Gm29612	0	NA	NA	NA	NA	NA
Gm29613	0	NA	NA	NA	NA	NA
Gm29614	0	NA	NA	NA	NA	NA
Gm29616	0	NA	NA	NA	NA	NA
Gm29617	2.35416	0.0656432	0.0772124	0.850164	0.395234	NA
Gm2962	11.8905	0.020648	0.163656	0.126168	0.899599	NA
Gm29624	0	NA	NA	NA	NA	NA
Gm29626	0	NA	NA	NA	NA	NA
Gm29627	0	NA	NA	NA	NA	NA
Gm29629	0	NA	NA	NA	NA	NA
Gm29630	0	NA	NA	NA	NA	NA
Gm29631	0	NA	NA	NA	NA	NA
Gm29632	0	NA	NA	NA	NA	NA
Gm29633	0	NA	NA	NA	NA	NA
Gm29634	0	NA	NA	NA	NA	NA
Gm29636	0	NA	NA	NA	NA	NA
Gm29637	0	NA	NA	NA	NA	NA
Gm29638	0.946383	-0.0772899	0.0750719	-1.02955	0.303223	NA
Gm29639	0	NA	NA	NA	NA	NA
Gm29640	0	NA	NA	NA	NA	NA
Gm29641	0	NA	NA	NA	NA	NA
Gm29642	0	NA	NA	NA	NA	NA
Gm29644	0	NA	NA	NA	NA	NA
Gm29647	0	NA	NA	NA	NA	NA
Gm29648	0	NA	NA	NA	NA	NA
Gm29649	0	NA	NA	NA	NA	NA
Gm2965	0	NA	NA	NA	NA	NA
Gm29650	9.85766	0.100123	0.119038	0.841096	0.400294	NA
Gm29651	0	NA	NA	NA	NA	NA
Gm29652	0	NA	NA	NA	NA	NA
Gm29654	0	NA	NA	NA	NA	NA
Gm29657	0	NA	NA	NA	NA	NA
Gm29658	0	NA	NA	NA	NA	NA
Gm2966	0	NA	NA	NA	NA	NA
Gm29661	0	NA	NA	NA	NA	NA
Gm29662	0	NA	NA	NA	NA	NA
Gm29663	0	NA	NA	NA	NA	NA
Gm29664	0	NA	NA	NA	NA	NA
Gm29665	0	NA	NA	NA	NA	NA
Gm29667	0	NA	NA	NA	NA	NA
Gm29668	0	NA	NA	NA	NA	NA
Gm29670	0	NA	NA	NA	NA	NA
Gm29671	0	NA	NA	NA	NA	NA
Gm29672	0	NA	NA	NA	NA	NA
Gm29674	0.690703	0.0597774	0.0739247	0.808625	0.418731	NA
Gm29676	0	NA	NA	NA	NA	NA
Gm29677	0	NA	NA	NA	NA	NA
Gm29678	0	NA	NA	NA	NA	NA
Gm29680	0	NA	NA	NA	NA	NA
Gm29681	0.39236	0.0363284	0.0723039	0.502441	0.615358	NA
Gm29682	0	NA	NA	NA	NA	NA
Gm29684	0	NA	NA	NA	NA	NA
Gm29685	0	NA	NA	NA	NA	NA
Gm29686	0	NA	NA	NA	NA	NA
Gm29687	0	NA	NA	NA	NA	NA
Gm29689	0	NA	NA	NA	NA	NA
Gm29695	0	NA	NA	NA	NA	NA
Gm29696	0	NA	NA	NA	NA	NA
Gm29697	0	NA	NA	NA	NA	NA
Gm29704	0	NA	NA	NA	NA	NA
Gm29705	0	NA	NA	NA	NA	NA
Gm29707	0.473192	-0.0649693	0.0727468	-0.893087	0.37181	NA
Gm29708	0	NA	NA	NA	NA	NA
Gm29717	0	NA	NA	NA	NA	NA
Gm29718	0	NA	NA	NA	NA	NA
Gm29719	0	NA	NA	NA	NA	NA
Gm29721	0	NA	NA	NA	NA	NA
Gm29724	1.10646	0.0627087	0.0755909	0.82958	0.406776	NA
Gm29725	0	NA	NA	NA	NA	NA
Gm29730	0	NA	NA	NA	NA	NA
Gm29735	0	NA	NA	NA	NA	NA
Gm29736	0	NA	NA	NA	NA	NA
Gm29737	0	NA	NA	NA	NA	NA
Gm29739	0	NA	NA	NA	NA	NA
Gm2974	0.900571	-0.076669	0.074787	-1.02517	0.305285	NA
Gm29740	0	NA	NA	NA	NA	NA
Gm29741	0	NA	NA	NA	NA	NA
Gm29742	0	NA	NA	NA	NA	NA
Gm29745	0	NA	NA	NA	NA	NA
Gm29747	0	NA	NA	NA	NA	NA
Gm29748	0	NA	NA	NA	NA	NA
Gm2975	0	NA	NA	NA	NA	NA
Gm29753	0.0767448	0.0111711	0.0722774	0.154559	0.877169	NA
Gm29754	0	NA	NA	NA	NA	NA
Gm29755	0	NA	NA	NA	NA	NA
Gm29759	0	NA	NA	NA	NA	NA
Gm2976	0	NA	NA	NA	NA	NA
Gm29761	10.0608	-0.0999519	0.135331	-0.738573	0.460166	NA
Gm29763	0	NA	NA	NA	NA	NA
Gm29764	0	NA	NA	NA	NA	NA
Gm29767	0	NA	NA	NA	NA	NA
Gm29770	0	NA	NA	NA	NA	NA
Gm29771	0	NA	NA	NA	NA	NA
Gm29773	20.0544	-0.0780089	0.183906	-0.424178	0.671436	NA
Gm29774	0	NA	NA	NA	NA	NA
Gm29776	0	NA	NA	NA	NA	NA
Gm29778	0	NA	NA	NA	NA	NA
Gm29781	0	NA	NA	NA	NA	NA
Gm29783	0	NA	NA	NA	NA	NA
Gm29784	0	NA	NA	NA	NA	NA
Gm29785	0	NA	NA	NA	NA	NA
Gm29787	0	NA	NA	NA	NA	NA
Gm29788	0	NA	NA	NA	NA	NA
Gm2979	0	NA	NA	NA	NA	NA
Gm29791	0	NA	NA	NA	NA	NA
Gm29793	0.491176	-0.0617354	0.0726086	-0.850249	0.395187	NA
Gm29794	0	NA	NA	NA	NA	NA
Gm29797	0	NA	NA	NA	NA	NA
Gm29799	0	NA	NA	NA	NA	NA
Gm29800	0	NA	NA	NA	NA	NA
Gm29803	0	NA	NA	NA	NA	NA
Gm29805	0	NA	NA	NA	NA	NA
Gm29807	0	NA	NA	NA	NA	NA
Gm29808	0	NA	NA	NA	NA	NA
Gm29809	0	NA	NA	NA	NA	NA
Gm2981	0	NA	NA	NA	NA	NA
Gm29811	1.02922	-0.0777042	0.0752611	-1.03246	0.301856	NA
Gm29813	0	NA	NA	NA	NA	NA
Gm29815	0	NA	NA	NA	NA	NA
Gm29817	0	NA	NA	NA	NA	NA
Gm29818	0	NA	NA	NA	NA	NA
Gm29819	0	NA	NA	NA	NA	NA
Gm29823	0	NA	NA	NA	NA	NA
Gm29824	0	NA	NA	NA	NA	NA
Gm29825	0	NA	NA	NA	NA	NA
Gm29844	0	NA	NA	NA	NA	NA
Gm29848	0	NA	NA	NA	NA	NA
Gm29856	0	NA	NA	NA	NA	NA
Gm2986	1.53902	0.064255	0.0764511	0.840471	0.400644	NA
Gm29860	0	NA	NA	NA	NA	NA
Gm29863	0	NA	NA	NA	NA	NA
Gm29865	0	NA	NA	NA	NA	NA
Gm29866	0	NA	NA	NA	NA	NA
Gm2987	0	NA	NA	NA	NA	NA
Gm29880	0	NA	NA	NA	NA	NA
Gm29884	0	NA	NA	NA	NA	NA
Gm29895	12.477	-0.137219	0.170211	-0.806169	0.420146	NA
Gm2990	0	NA	NA	NA	NA	NA
Gm29904	0	NA	NA	NA	NA	NA
Gm29909	0	NA	NA	NA	NA	NA
Gm2991	0	NA	NA	NA	NA	NA
Gm29918	0.653933	0.058907	0.0734625	0.801864	0.422632	NA
Gm29920	0	NA	NA	NA	NA	NA
Gm29926	0	NA	NA	NA	NA	NA
Gm29927	0.680896	0.0595983	0.0738213	0.807332	0.419475	NA
Gm29946	6.76653	0.0573775	0.0855365	0.670795	0.502351	NA
Gm29950	0	NA	NA	NA	NA	NA
Gm2996	0	NA	NA	NA	NA	NA
Gm29961	0	NA	NA	NA	NA	NA
Gm29966	0	NA	NA	NA	NA	NA
Gm29968	3.60929	0.0725648	0.0809609	0.896294	0.370096	NA
Gm29977	0	NA	NA	NA	NA	NA
Gm2999	0	NA	NA	NA	NA	NA
Gm29992	0	NA	NA	NA	NA	NA
Gm29994	6.85465	0.0833568	0.111197	0.749635	0.453475	NA
Gm29999	0	NA	NA	NA	NA	NA
Gm30003	0	NA	NA	NA	NA	NA
Gm30008	0	NA	NA	NA	NA	NA
Gm30015	2.32122	0.0656181	0.0771987	0.849989	0.395331	NA
Gm30018	0	NA	NA	NA	NA	NA
Gm3002	0	NA	NA	NA	NA	NA
Gm30023	0	NA	NA	NA	NA	NA
Gm30025	19.2806	0.0484145	0.1499	0.322978	0.746712	NA
Gm30034	0	NA	NA	NA	NA	NA
Gm30042	0	NA	NA	NA	NA	NA
Gm30043	0	NA	NA	NA	NA	NA
Gm3005	0	NA	NA	NA	NA	NA
Gm30052	0	NA	NA	NA	NA	NA
Gm30055	0	NA	NA	NA	NA	NA
Gm30074	0	NA	NA	NA	NA	NA
Gm30075	0	NA	NA	NA	NA	NA
Gm3008	0	NA	NA	NA	NA	NA
Gm30082	0	NA	NA	NA	NA	NA
Gm30083	0	NA	NA	NA	NA	NA
Gm30085	0	NA	NA	NA	NA	NA
Gm30091	1.64556	-0.0434375	0.0766373	-0.566793	0.570855	NA
Gm30093	0	NA	NA	NA	NA	NA
Gm30094	0	NA	NA	NA	NA	NA
Gm30097	0	NA	NA	NA	NA	NA
Gm3010	0	NA	NA	NA	NA	NA
Gm30108	0	NA	NA	NA	NA	NA
Gm3011	0	NA	NA	NA	NA	NA
Gm30117	0	NA	NA	NA	NA	NA
Gm3012	0	NA	NA	NA	NA	NA
Gm30122	5.41155	-0.0216371	0.0930007	-0.232655	0.816029	NA
Gm30124	7.70618	0.0502576	0.106515	0.471838	0.637043	NA
Gm30127	0	NA	NA	NA	NA	NA
Gm30132	2.3398	0.0655982	0.0771879	0.849851	0.395408	NA
Gm30146	0	NA	NA	NA	NA	NA
Gm3015	0	NA	NA	NA	NA	NA
Gm30155	0	NA	NA	NA	NA	NA
Gm30159	0	NA	NA	NA	NA	NA
Gm30162	0	NA	NA	NA	NA	NA
Gm30165	9.31864	0.0636831	0.117166	0.543528	0.586766	NA
Gm3017	0	NA	NA	NA	NA	NA
Gm30172	0	NA	NA	NA	NA	NA
Gm30173	0	NA	NA	NA	NA	NA
Gm30174	0	NA	NA	NA	NA	NA
Gm30177	0	NA	NA	NA	NA	NA
Gm30190	0	NA	NA	NA	NA	NA
Gm30191	0	NA	NA	NA	NA	NA
Gm30192	0	NA	NA	NA	NA	NA
Gm30196	0	NA	NA	NA	NA	NA
Gm30198	0	NA	NA	NA	NA	NA
Gm3020	4.82784	0.0266364	0.090833	0.293246	0.769334	NA
Gm30214	0	NA	NA	NA	NA	NA
Gm30228	0	NA	NA	NA	NA	NA
Gm30232	0	NA	NA	NA	NA	NA
Gm30238	13.0154	-0.0779117	0.1201	-0.648724	0.516516	NA
Gm30239	1.00466	-0.0776272	0.075226	-1.03192	0.302109	NA
Gm30246	0	NA	NA	NA	NA	NA
Gm3025	0	NA	NA	NA	NA	NA
Gm30251	0	NA	NA	NA	NA	NA
Gm30262	0	NA	NA	NA	NA	NA
Gm3027	0	NA	NA	NA	NA	NA
Gm30270	0	NA	NA	NA	NA	NA
Gm30275	0	NA	NA	NA	NA	NA
Gm3028	0	NA	NA	NA	NA	NA
Gm30280	1.47621	-0.0394183	0.0764019	-0.515933	0.605901	NA
Gm30285	13.628	-0.0175443	0.119124	-0.147278	0.882913	NA
Gm30288	0	NA	NA	NA	NA	NA
Gm3029	0	NA	NA	NA	NA	NA
Gm30292	0.767448	0.0605302	0.0743572	0.814046	0.415619	NA
Gm3030	0	NA	NA	NA	NA	NA
Gm30301	0	NA	NA	NA	NA	NA
Gm30302	0	NA	NA	NA	NA	NA
Gm30313	0	NA	NA	NA	NA	NA
Gm30329	0	NA	NA	NA	NA	NA
Gm3033	0	NA	NA	NA	NA	NA
Gm30332	0	NA	NA	NA	NA	NA
Gm30339	0	NA	NA	NA	NA	NA
Gm30340	0	NA	NA	NA	NA	NA
Gm30341	0	NA	NA	NA	NA	NA
Gm30346	0	NA	NA	NA	NA	NA
Gm30353	0	NA	NA	NA	NA	NA
Gm30363	17.2117	0.161452	0.152842	1.05633	0.290817	NA
Gm30381	0	NA	NA	NA	NA	NA
Gm30382	0	NA	NA	NA	NA	NA
Gm30400	15.2562	-0.0168883	0.16891	-0.0999843	0.920357	NA
Gm30409	0	NA	NA	NA	NA	NA
Gm30411	0	NA	NA	NA	NA	NA
Gm30414	0.660065	0.0585913	0.0732998	0.799339	0.424094	NA
Gm30420	0.230234	0.0352188	0.0722939	0.487161	0.626144	NA
Gm3043	0	NA	NA	NA	NA	NA
Gm30437	0	NA	NA	NA	NA	NA
Gm3045	0	NA	NA	NA	NA	NA
Gm30454	0	NA	NA	NA	NA	NA
Gm30459	0	NA	NA	NA	NA	NA
Gm30467	0	NA	NA	NA	NA	NA
Gm3047	0	NA	NA	NA	NA	NA
Gm30484	0	NA	NA	NA	NA	NA
Gm30489	0	NA	NA	NA	NA	NA
Gm30498	0	NA	NA	NA	NA	NA
Gm30504	0	NA	NA	NA	NA	NA
Gm30505	0	NA	NA	NA	NA	NA
Gm30517	0	NA	NA	NA	NA	NA
Gm30524	0	NA	NA	NA	NA	NA
Gm3053	0	NA	NA	NA	NA	NA
Gm30531	15.2687	-0.0151602	0.161184	-0.0940552	0.925065	NA
Gm30534	0	NA	NA	NA	NA	NA
Gm30541	0	NA	NA	NA	NA	NA
Gm30551	0	NA	NA	NA	NA	NA
Gm30556	0	NA	NA	NA	NA	NA
Gm30557	0	NA	NA	NA	NA	NA
Gm30563	0	NA	NA	NA	NA	NA
Gm30564	0	NA	NA	NA	NA	NA
Gm30567	0	NA	NA	NA	NA	NA
Gm30570	0	NA	NA	NA	NA	NA
Gm30571	0	NA	NA	NA	NA	NA
Gm30584	0	NA	NA	NA	NA	NA
Gm30593	0	NA	NA	NA	NA	NA
Gm30598	0	NA	NA	NA	NA	NA
Gm30600	0	NA	NA	NA	NA	NA
Gm30606	0	NA	NA	NA	NA	NA
Gm30613	0	NA	NA	NA	NA	NA
Gm30619	0	NA	NA	NA	NA	NA
Gm30624	0	NA	NA	NA	NA	NA
Gm30638	0	NA	NA	NA	NA	NA
Gm30641	0	NA	NA	NA	NA	NA
Gm30645	0	NA	NA	NA	NA	NA
Gm30646	0	NA	NA	NA	NA	NA
Gm30648	0	NA	NA	NA	NA	NA
Gm30652	0	NA	NA	NA	NA	NA
Gm30655	1.90637	0.0564209	0.0778602	0.724644	0.468671	NA
Gm30667	0	NA	NA	NA	NA	NA
Gm30671	3.95195	-0.0835544	0.0778613	-1.07312	0.283218	NA
Gm30674	0	NA	NA	NA	NA	NA
Gm30676	0	NA	NA	NA	NA	NA
Gm30684	0	NA	NA	NA	NA	NA
Gm30686	0	NA	NA	NA	NA	NA
Gm30691	0	NA	NA	NA	NA	NA
Gm30692	0	NA	NA	NA	NA	NA
Gm30694	0	NA	NA	NA	NA	NA
Gm30695	0	NA	NA	NA	NA	NA
Gm30698	0.736764	-0.0748486	0.0740004	-1.01146	0.311795	NA
Gm30705	0	NA	NA	NA	NA	NA
Gm30708	0	NA	NA	NA	NA	NA
Gm30709	0	NA	NA	NA	NA	NA
Gm30717	0	NA	NA	NA	NA	NA
Gm3072	0	NA	NA	NA	NA	NA
Gm30725	0	NA	NA	NA	NA	NA
Gm30726	0	NA	NA	NA	NA	NA
Gm30731	0	NA	NA	NA	NA	NA
Gm30735	0	NA	NA	NA	NA	NA
Gm30737	0	NA	NA	NA	NA	NA
Gm30738	0	NA	NA	NA	NA	NA
Gm30747	0	NA	NA	NA	NA	NA
Gm3076	0.779932	0.0600536	0.0740838	0.810617	0.417585	NA
Gm3077	0	NA	NA	NA	NA	NA
Gm30771	0	NA	NA	NA	NA	NA
Gm30781	0	NA	NA	NA	NA	NA
Gm30784	0	NA	NA	NA	NA	NA
Gm30790	0	NA	NA	NA	NA	NA
Gm30794	0	NA	NA	NA	NA	NA
Gm30806	9.90961	0.0990742	0.130058	0.761768	0.446199	NA
Gm30808	0	NA	NA	NA	NA	NA
Gm3081	0.42556	0.0515689	0.0726343	0.70998	0.477717	NA
Gm30835	0	NA	NA	NA	NA	NA
Gm30839	0	NA	NA	NA	NA	NA
Gm3084	0	NA	NA	NA	NA	NA
Gm30849	0	NA	NA	NA	NA	NA
Gm30853	0	NA	NA	NA	NA	NA
Gm3086	1.02134	0.0622705	0.0753448	0.826473	0.408536	NA
Gm30873	0	NA	NA	NA	NA	NA
Gm30881	5.06522	0.067224	0.0780691	0.861083	NA	NA
Gm30889	0	NA	NA	NA	NA	NA
Gm3089	0	NA	NA	NA	NA	NA
Gm30893	0	NA	NA	NA	NA	NA
Gm30906	0	NA	NA	NA	NA	NA
Gm3091	0	NA	NA	NA	NA	NA
Gm30928	0	NA	NA	NA	NA	NA
Gm30929	0	NA	NA	NA	NA	NA
Gm30931	0	NA	NA	NA	NA	NA
Gm30932	0	NA	NA	NA	NA	NA
Gm30933	0	NA	NA	NA	NA	NA
Gm30934	13.1478	-0.0247171	0.157705	-0.15673	0.875458	NA
Gm30938	0	NA	NA	NA	NA	NA
Gm30946	0	NA	NA	NA	NA	NA
Gm3095	0	NA	NA	NA	NA	NA
Gm30954	0	NA	NA	NA	NA	NA
Gm3096	0	NA	NA	NA	NA	NA
Gm30961	0	NA	NA	NA	NA	NA
Gm30970	0	NA	NA	NA	NA	NA
Gm30978	14.597	-0.0742389	0.153421	-0.483891	0.628463	NA
Gm30984	0	NA	NA	NA	NA	NA
Gm3099	0	NA	NA	NA	NA	NA
Gm31013	0	NA	NA	NA	NA	NA
Gm31019	0	NA	NA	NA	NA	NA
Gm3102	0	NA	NA	NA	NA	NA
Gm31024	20.5205	-0.168923	0.20012	-0.844109	0.398608	NA
Gm31025	0	NA	NA	NA	NA	NA
Gm31026	0	NA	NA	NA	NA	NA
Gm3103	0	NA	NA	NA	NA	NA
Gm31036	0	NA	NA	NA	NA	NA
Gm3104	0	NA	NA	NA	NA	NA
Gm31045	0	NA	NA	NA	NA	NA
Gm31048	0	NA	NA	NA	NA	NA
Gm31049	0	NA	NA	NA	NA	NA
Gm31063	0	NA	NA	NA	NA	NA
Gm31070	0	NA	NA	NA	NA	NA
Gm31072	0	NA	NA	NA	NA	NA
Gm31084	1.75171	0.064718	0.0767085	0.843687	0.398844	NA
Gm31086	0	NA	NA	NA	NA	NA
Gm31087	1.11629	-0.0783667	0.0755622	-1.03711	0.299682	NA
Gm31104	0	NA	NA	NA	NA	NA
Gm31105	0	NA	NA	NA	NA	NA
Gm31107	0	NA	NA	NA	NA	NA
Gm31108	2.23652	-0.0432687	0.0771753	-0.560655	0.575033	NA
Gm3111	0	NA	NA	NA	NA	NA
Gm31121	0	NA	NA	NA	NA	NA
Gm31123	0	NA	NA	NA	NA	NA
Gm31126	0	NA	NA	NA	NA	NA
Gm31135	0	NA	NA	NA	NA	NA
Gm31138	0.111629	-0.0168218	0.0722774	-0.23274	0.815964	NA
Gm31143	0	NA	NA	NA	NA	NA
Gm3115	0	NA	NA	NA	NA	NA
Gm31152	7.90242	0.085993	0.111479	0.771384	0.440479	NA
Gm31160	0	NA	NA	NA	NA	NA
Gm31166	55.2034	0.0751941	0.153881	0.488652	NA	NA
Gm31172	0.613958	0.0589267	0.0734727	0.802021	0.422541	NA
Gm31181	5.68675	0.00198486	0.0810355	0.0244937	0.980459	NA
Gm31182	5.62925	0.0186478	0.146031	0.127698	0.898388	NA
Gm31186	0	NA	NA	NA	NA	NA
Gm31191	0	NA	NA	NA	NA	NA
Gm31205	0	NA	NA	NA	NA	NA
Gm3121	0	NA	NA	NA	NA	NA
Gm31211	0	NA	NA	NA	NA	NA
Gm31218	0	NA	NA	NA	NA	NA
Gm31219	0	NA	NA	NA	NA	NA
Gm31224	0	NA	NA	NA	NA	NA
Gm31227	0	NA	NA	NA	NA	NA
Gm3123	0	NA	NA	NA	NA	NA
Gm31230	0	NA	NA	NA	NA	NA
Gm31243	4.77014	-0.0904253	0.0963572	-0.938438	0.348019	NA
Gm31251	0	NA	NA	NA	NA	NA
Gm31256	0	NA	NA	NA	NA	NA
Gm3126	0	NA	NA	NA	NA	NA
Gm31265	0	NA	NA	NA	NA	NA
Gm31266	1.11629	-0.0783667	0.0755622	-1.03711	0.299682	NA
Gm31267	0	NA	NA	NA	NA	NA
Gm3127	0	NA	NA	NA	NA	NA
Gm31274	0	NA	NA	NA	NA	NA
Gm31282	0	NA	NA	NA	NA	NA
Gm31294	0	NA	NA	NA	NA	NA
Gm31300	0	NA	NA	NA	NA	NA
Gm31305	0	NA	NA	NA	NA	NA
Gm31306	0	NA	NA	NA	NA	NA
Gm3131	0	NA	NA	NA	NA	NA
Gm31314	0	NA	NA	NA	NA	NA
Gm31323	0	NA	NA	NA	NA	NA
Gm31326	0	NA	NA	NA	NA	NA
Gm31328	0	NA	NA	NA	NA	NA
Gm31332	4.90349	-0.0297872	0.0794108	-0.375103	NA	NA
Gm31333	0	NA	NA	NA	NA	NA
Gm31335	0	NA	NA	NA	NA	NA
Gm31342	0	NA	NA	NA	NA	NA
Gm31343	0	NA	NA	NA	NA	NA
Gm31356	0	NA	NA	NA	NA	NA
Gm31363	0	NA	NA	NA	NA	NA
Gm31369	0	NA	NA	NA	NA	NA
Gm3137	0	NA	NA	NA	NA	NA
Gm31371	0	NA	NA	NA	NA	NA
Gm31373	0	NA	NA	NA	NA	NA
Gm31378	0	NA	NA	NA	NA	NA
Gm3138	0	NA	NA	NA	NA	NA
Gm31393	0	NA	NA	NA	NA	NA
Gm3140	0	NA	NA	NA	NA	NA
Gm31401	0	NA	NA	NA	NA	NA
Gm31406	0	NA	NA	NA	NA	NA
Gm31408	0	NA	NA	NA	NA	NA
Gm31409	1.4355	-0.0798893	0.0762474	-1.04776	0.294747	NA
Gm3141	0	NA	NA	NA	NA	NA
Gm31410	10.2154	0.0614215	0.112599	0.545491	0.585416	NA
Gm31415	0	NA	NA	NA	NA	NA
Gm3142	0	NA	NA	NA	NA	NA
Gm3143	0	NA	NA	NA	NA	NA
Gm31432	0	NA	NA	NA	NA	NA
Gm31447	0	NA	NA	NA	NA	NA
Gm3145	0	NA	NA	NA	NA	NA
Gm31450	0	NA	NA	NA	NA	NA
Gm31452	0	NA	NA	NA	NA	NA
Gm31456	0	NA	NA	NA	NA	NA
Gm31458	0	NA	NA	NA	NA	NA
Gm31462	0	NA	NA	NA	NA	NA
Gm31463	0	NA	NA	NA	NA	NA
Gm31466	0	NA	NA	NA	NA	NA
Gm31479	0.128653	-0.0168218	0.0722774	-0.23274	0.815964	NA
Gm3148	0	NA	NA	NA	NA	NA
Gm3149	0	NA	NA	NA	NA	NA
Gm31497	0	NA	NA	NA	NA	NA
Gm31499	3.70962	-0.0691481	0.0800763	-0.863528	0.387847	NA
Gm3150	0	NA	NA	NA	NA	NA
Gm31503	0	NA	NA	NA	NA	NA
Gm31508	0	NA	NA	NA	NA	NA
Gm31510	0	NA	NA	NA	NA	NA
Gm31511	0	NA	NA	NA	NA	NA
Gm31513	10.9297	0.0246932	0.103388	0.23884	0.81123	NA
Gm31517	4.17233	0.0669356	0.0779129	0.859108	0.390281	NA
Gm31518	0	NA	NA	NA	NA	NA
Gm31520	0	NA	NA	NA	NA	NA
Gm31522	0	NA	NA	NA	NA	NA
Gm31532	0.537213	0.057475	0.0730059	0.787265	0.431127	NA
Gm31544	0	NA	NA	NA	NA	NA
Gm31545	13.0865	0.196323	0.144562	1.35806	0.174446	NA
Gm31557	0	NA	NA	NA	NA	NA
Gm31562	0.383724	0.0492099	0.0725498	0.678292	0.497587	NA
Gm31571	0	NA	NA	NA	NA	NA
Gm31577	0	NA	NA	NA	NA	NA
Gm31579	0	NA	NA	NA	NA	NA
Gm31583	0.128653	-0.0168218	0.0722774	-0.23274	0.815964	NA
Gm3159	0	NA	NA	NA	NA	NA
Gm31592	0	NA	NA	NA	NA	NA
Gm3160	0	NA	NA	NA	NA	NA
Gm31600	1.52263	0.0641779	0.0764089	0.839927	0.400949	NA
Gm31614	10.9917	0.0854991	0.146462	0.583765	0.559379	NA
Gm31615	6.21431	0.100103	0.120855	0.828291	0.407506	NA
Gm31621	0	NA	NA	NA	NA	NA
Gm31630	0	NA	NA	NA	NA	NA
Gm3164	0	NA	NA	NA	NA	NA
Gm31641	20.3736	-0.131293	0.169826	-0.773102	0.439462	NA
Gm31645	0	NA	NA	NA	NA	NA
Gm31651	0	NA	NA	NA	NA	NA
Gm31659	0	NA	NA	NA	NA	NA
Gm31663	0	NA	NA	NA	NA	NA
Gm31678	0	NA	NA	NA	NA	NA
Gm31683	0	NA	NA	NA	NA	NA
Gm31693	6.10995	-0.0147192	0.0952754	-0.154491	0.877222	NA
Gm31698	0	NA	NA	NA	NA	NA
Gm3170	0	NA	NA	NA	NA	NA
Gm31711	0	NA	NA	NA	NA	NA
Gm31717	0	NA	NA	NA	NA	NA
Gm31727	0	NA	NA	NA	NA	NA
Gm31728	0	NA	NA	NA	NA	NA
Gm3173	0	NA	NA	NA	NA	NA
Gm31747	1.22794	-0.0789365	0.0758198	-1.04111	0.297826	NA
Gm31748	5.6166	0.0553491	0.0949154	0.583141	0.559799	NA
Gm31749	3.02111	-0.0426007	0.0775993	-0.548984	0.583017	NA
Gm31752	0	NA	NA	NA	NA	NA
Gm31759	0	NA	NA	NA	NA	NA
Gm3176	0	NA	NA	NA	NA	NA
Gm31774	0	NA	NA	NA	NA	NA
Gm31784	0	NA	NA	NA	NA	NA
Gm31786	0	NA	NA	NA	NA	NA
Gm31793	8.78984	-0.0841183	0.135664	-0.620048	0.535226	NA
Gm31804	0.643265	-0.0720264	0.0734621	-0.980457	0.32686	NA
Gm31812	12.0962	0.00611253	0.156635	0.0390241	0.968871	NA
Gm31814	14.8897	0.00531004	0.117476	0.0452012	0.963947	NA
Gm31816	0	NA	NA	NA	NA	NA
Gm31818	0	NA	NA	NA	NA	NA
Gm31819	3.92339	0.0240704	0.0778751	0.30909	0.757253	NA
Gm3182	0	NA	NA	NA	NA	NA
Gm31822	0	NA	NA	NA	NA	NA
Gm3183	2.18381	0.065387	0.0770726	0.848382	0.396225	NA
Gm31831	0	NA	NA	NA	NA	NA
Gm31834	15.7701	0.121026	0.186542	0.648788	0.516476	NA
Gm31848	0	NA	NA	NA	NA	NA
Gm31849	0	NA	NA	NA	NA	NA
Gm31854	1.60885	-0.0805333	0.0765348	-1.05224	0.292688	NA
Gm31861	0	NA	NA	NA	NA	NA
Gm3187	0	NA	NA	NA	NA	NA
Gm3188	3.57323	0.0624956	0.0777597	0.803702	NA	NA
Gm31881	0	NA	NA	NA	NA	NA
Gm31887	0	NA	NA	NA	NA	NA
Gm3189	0	NA	NA	NA	NA	NA
Gm31897	0.767448	0.0605302	0.0743572	0.814046	0.415619	NA
Gm31898	0	NA	NA	NA	NA	NA
Gm31904	0	NA	NA	NA	NA	NA
Gm31907	0	NA	NA	NA	NA	NA
Gm31908	0	NA	NA	NA	NA	NA
Gm3191	0	NA	NA	NA	NA	NA
Gm31912	0	NA	NA	NA	NA	NA
Gm31925	0	NA	NA	NA	NA	NA
Gm31931	0	NA	NA	NA	NA	NA
Gm31933	0	NA	NA	NA	NA	NA
Gm31938	0	NA	NA	NA	NA	NA
Gm31941	0	NA	NA	NA	NA	NA
Gm31942	0	NA	NA	NA	NA	NA
Gm31946	0	NA	NA	NA	NA	NA
Gm3198	0	NA	NA	NA	NA	NA
Gm31983	0	NA	NA	NA	NA	NA
Gm31992	0	NA	NA	NA	NA	NA
Gm3200	0	NA	NA	NA	NA	NA
Gm32004	0	NA	NA	NA	NA	NA
Gm32005	0	NA	NA	NA	NA	NA
Gm32014	4.46912	0.0418529	0.1011	0.413976	0.678891	NA
Gm32017	4.33544	0.0217282	0.0904924	0.240111	0.810244	NA
Gm32023	0.595784	0.0586234	0.0733153	0.799607	0.423939	NA
Gm32025	0	NA	NA	NA	NA	NA
Gm32027	0	NA	NA	NA	NA	NA
Gm3203	0	NA	NA	NA	NA	NA
Gm32033	0	NA	NA	NA	NA	NA
Gm32036	1.60594	0.0144272	0.0765808	0.188392	0.850569	NA
Gm32050	0	NA	NA	NA	NA	NA
Gm32051	2.30939	-0.0110387	0.0772297	-0.142933	0.886343	NA
Gm32052	0	NA	NA	NA	NA	NA
Gm32055	0	NA	NA	NA	NA	NA
Gm32061	0	NA	NA	NA	NA	NA
Gm32063	0	NA	NA	NA	NA	NA
Gm32067	0	NA	NA	NA	NA	NA
Gm32072	2.49578	0.0657838	0.077289	0.85114	0.394691	NA
Gm3208	0	NA	NA	NA	NA	NA
Gm32081	0	NA	NA	NA	NA	NA
Gm32089	0	NA	NA	NA	NA	NA
Gm32090	0	NA	NA	NA	NA	NA
Gm32093	0	NA	NA	NA	NA	NA
Gm32098	0	NA	NA	NA	NA	NA
Gm32102	0	NA	NA	NA	NA	NA
Gm32105	0	NA	NA	NA	NA	NA
Gm3211	0	NA	NA	NA	NA	NA
Gm32111	0	NA	NA	NA	NA	NA
Gm32114	0	NA	NA	NA	NA	NA
Gm32122	0.936232	0.0617625	0.0750582	0.82286	0.410587	NA
Gm32123	0	NA	NA	NA	NA	NA
Gm32126	1.87193	0.064983	0.0768518	0.845563	0.397797	NA
Gm3213	0	NA	NA	NA	NA	NA
Gm32141	0	NA	NA	NA	NA	NA
Gm32151	0	NA	NA	NA	NA	NA
Gm32158	0	NA	NA	NA	NA	NA
Gm3216	0	NA	NA	NA	NA	NA
Gm32171	0	NA	NA	NA	NA	NA
Gm32172	0	NA	NA	NA	NA	NA
Gm32175	0	NA	NA	NA	NA	NA
Gm32180	0	NA	NA	NA	NA	NA
Gm32184	0	NA	NA	NA	NA	NA
Gm3219	2.56747	-0.0823913	0.0773542	-1.06512	0.286823	NA
Gm32200	0	NA	NA	NA	NA	NA
Gm3221	0	NA	NA	NA	NA	NA
Gm32219	0	NA	NA	NA	NA	NA
Gm3222	0.111629	-0.0168218	0.0722774	-0.23274	0.815964	NA
Gm32220	0	NA	NA	NA	NA	NA
Gm32222	0	NA	NA	NA	NA	NA
Gm32224	0	NA	NA	NA	NA	NA
Gm32235	0	NA	NA	NA	NA	NA
Gm32243	0	NA	NA	NA	NA	NA
Gm32250	0	NA	NA	NA	NA	NA
Gm32255	0	NA	NA	NA	NA	NA
Gm32256	0	NA	NA	NA	NA	NA
Gm3226	0	NA	NA	NA	NA	NA
Gm32281	0	NA	NA	NA	NA	NA
Gm32282	2.6791	-0.0825282	0.077414	-1.06606	NA	NA
Gm32283	0	NA	NA	NA	NA	NA
Gm32284	0	NA	NA	NA	NA	NA
Gm32295	0	NA	NA	NA	NA	NA
Gm32296	0	NA	NA	NA	NA	NA
Gm32300	0	NA	NA	NA	NA	NA
Gm32305	0	NA	NA	NA	NA	NA
Gm32308	0	NA	NA	NA	NA	NA
Gm3233	0	NA	NA	NA	NA	NA
Gm32335	0.859558	-0.0763273	0.0746295	-1.02275	0.306426	NA
Gm32338	0	NA	NA	NA	NA	NA
Gm3234	2.13135	0.011573	0.0770597	0.150183	0.88062	NA
Gm32340	0	NA	NA	NA	NA	NA
Gm32341	0	NA	NA	NA	NA	NA
Gm32347	0	NA	NA	NA	NA	NA
Gm3235	6.84427	0.00509808	0.0809827	0.0629527	NA	NA
Gm32351	0	NA	NA	NA	NA	NA
Gm32352	0	NA	NA	NA	NA	NA
Gm32357	0	NA	NA	NA	NA	NA
Gm32358	0	NA	NA	NA	NA	NA
Gm32364	0	NA	NA	NA	NA	NA
Gm32365	0	NA	NA	NA	NA	NA
Gm32369	0	NA	NA	NA	NA	NA
Gm32376	0	NA	NA	NA	NA	NA
Gm3238	0	NA	NA	NA	NA	NA
Gm32381	0	NA	NA	NA	NA	NA
Gm32389	0	NA	NA	NA	NA	NA
Gm3239	0	NA	NA	NA	NA	NA
Gm32390	0	NA	NA	NA	NA	NA
Gm32391	1.19157	0.0630905	0.0758044	0.83228	0.405251	NA
Gm32405	0	NA	NA	NA	NA	NA
Gm3242	0	NA	NA	NA	NA	NA
Gm32431	0	NA	NA	NA	NA	NA
Gm32432	0	NA	NA	NA	NA	NA
Gm32441	0	NA	NA	NA	NA	NA
Gm32442	0	NA	NA	NA	NA	NA
Gm32443	0	NA	NA	NA	NA	NA
Gm32444	0.982352	-0.0773922	0.0751186	-1.03027	0.302885	NA
Gm32447	0	NA	NA	NA	NA	NA
Gm32453	0	NA	NA	NA	NA	NA
Gm32455	0	NA	NA	NA	NA	NA
Gm32460	3.6299	0.0656469	0.0800013	0.820573	0.41189	NA
Gm32461	0	NA	NA	NA	NA	NA
Gm32468	0	NA	NA	NA	NA	NA
Gm32479	0	NA	NA	NA	NA	NA
Gm3248	0	NA	NA	NA	NA	NA
Gm32486	0	NA	NA	NA	NA	NA
Gm32492	0	NA	NA	NA	NA	NA
Gm32496	3.77854	0.0204239	0.0778358	0.262397	0.793015	NA
Gm3250	5.45952	0.0673246	0.0781217	0.861791	NA	NA
Gm32507	0	NA	NA	NA	NA	NA
Gm32509	0	NA	NA	NA	NA	NA
Gm32511	0	NA	NA	NA	NA	NA
Gm32514	1.19157	0.0630905	0.0758044	0.83228	0.405251	NA
Gm32515	1.26241	0.0503544	0.0759973	0.662582	0.507598	NA
Gm3252	0	NA	NA	NA	NA	NA
Gm32526	0	NA	NA	NA	NA	NA
Gm32531	0	NA	NA	NA	NA	NA
Gm32536	0	NA	NA	NA	NA	NA
Gm32540	0	NA	NA	NA	NA	NA
Gm32548	0	NA	NA	NA	NA	NA
Gm32552	15.2432	0.0899864	0.187485	0.479965	0.631252	NA
Gm32554	0	NA	NA	NA	NA	NA
Gm32567	0	NA	NA	NA	NA	NA
Gm32568	0.368382	-0.0477992	0.0722897	-0.661217	0.508473	NA
Gm32569	1.75866	0.049112	0.0767466	0.639924	0.522222	NA
Gm3257	0	NA	NA	NA	NA	NA
Gm32585	0	NA	NA	NA	NA	NA
Gm32591	0	NA	NA	NA	NA	NA
Gm32592	0	NA	NA	NA	NA	NA
Gm3261	0	NA	NA	NA	NA	NA
Gm32618	3.93927	0.0668358	0.0778592	0.858419	0.390661	NA
Gm32624	14.5895	-0.026252	0.186102	-0.141062	0.887821	NA
Gm32629	0	NA	NA	NA	NA	NA
Gm32635	0	NA	NA	NA	NA	NA
Gm3264	0.859558	-0.0763273	0.0746295	-1.02275	0.306426	NA
Gm32647	1.69321	0.0645639	0.0766215	0.842633	0.399433	NA
Gm3266	0	NA	NA	NA	NA	NA
Gm3267	0	NA	NA	NA	NA	NA
Gm32679	5.14045	0.0526045	0.0952388	0.552343	0.580713	NA
Gm32688	0	NA	NA	NA	NA	NA
Gm3269	0	NA	NA	NA	NA	NA
Gm32693	0	NA	NA	NA	NA	NA
Gm32699	2.61199	-0.0824376	0.0773752	-1.06543	0.286683	NA
Gm32710	0	NA	NA	NA	NA	NA
Gm32717	0	NA	NA	NA	NA	NA
Gm32729	0	NA	NA	NA	NA	NA
Gm32736	0	NA	NA	NA	NA	NA
Gm32743	0	NA	NA	NA	NA	NA
Gm3275	0	NA	NA	NA	NA	NA
Gm32750	0	NA	NA	NA	NA	NA
Gm32764	0	NA	NA	NA	NA	NA
Gm32766	0	NA	NA	NA	NA	NA
Gm32772	0	NA	NA	NA	NA	NA
Gm3278	0	NA	NA	NA	NA	NA
Gm32780	0	NA	NA	NA	NA	NA
Gm32786	0	NA	NA	NA	NA	NA
Gm3279	0	NA	NA	NA	NA	NA
Gm32815	0	NA	NA	NA	NA	NA
Gm32816	0	NA	NA	NA	NA	NA
Gm32828	0	NA	NA	NA	NA	NA
Gm3283	0	NA	NA	NA	NA	NA
Gm32834	2.45588	-0.0822292	0.0772832	-1.064	0.28733	NA
Gm32842	0	NA	NA	NA	NA	NA
Gm32846	0.0767448	0.0111711	0.0722774	0.154559	0.877169	NA
Gm32849	0	NA	NA	NA	NA	NA
Gm3285	0	NA	NA	NA	NA	NA
Gm32850	0	NA	NA	NA	NA	NA
Gm32857	0	NA	NA	NA	NA	NA
Gm32858	0	NA	NA	NA	NA	NA
Gm3286	0	NA	NA	NA	NA	NA
Gm32865	0	NA	NA	NA	NA	NA
Gm3287	0	NA	NA	NA	NA	NA
Gm32872	0	NA	NA	NA	NA	NA
Gm32877	0	NA	NA	NA	NA	NA
Gm32880	0	NA	NA	NA	NA	NA
Gm32884	0	NA	NA	NA	NA	NA
Gm32885	15.5043	0.0451618	0.161665	0.279354	0.779973	NA
Gm32886	0	NA	NA	NA	NA	NA
Gm3289	0	NA	NA	NA	NA	NA
Gm32892	0	NA	NA	NA	NA	NA
Gm32899	0	NA	NA	NA	NA	NA
Gm32913	0	NA	NA	NA	NA	NA
Gm32916	0	NA	NA	NA	NA	NA
Gm3292	0	NA	NA	NA	NA	NA
Gm32921	0	NA	NA	NA	NA	NA
Gm32926	0	NA	NA	NA	NA	NA
Gm32932	0	NA	NA	NA	NA	NA
Gm32936	0	NA	NA	NA	NA	NA
Gm32939	0	NA	NA	NA	NA	NA
Gm3294	0	NA	NA	NA	NA	NA
Gm32950	0	NA	NA	NA	NA	NA
Gm32975	0	NA	NA	NA	NA	NA
Gm3298	1.79035	0.0371516	0.0767533	0.484039	0.628358	NA
Gm32983	0	NA	NA	NA	NA	NA
Gm32996	0	NA	NA	NA	NA	NA
Gm32999	0	NA	NA	NA	NA	NA
Gm33016	0	NA	NA	NA	NA	NA
Gm33022	0	NA	NA	NA	NA	NA
Gm33023	4.34288	-0.030316	0.078327	-0.387044	0.698724	NA
Gm33024	0	NA	NA	NA	NA	NA
Gm33035	1.10515	-0.0782422	0.0755057	-1.03624	0.30009	NA
Gm33037	0	NA	NA	NA	NA	NA
Gm33045	0	NA	NA	NA	NA	NA
Gm33050	0	NA	NA	NA	NA	NA
Gm33051	0	NA	NA	NA	NA	NA
Gm33053	0	NA	NA	NA	NA	NA
Gm33054	0	NA	NA	NA	NA	NA
Gm33055	0	NA	NA	NA	NA	NA
Gm33056	0	NA	NA	NA	NA	NA
Gm3307	0	NA	NA	NA	NA	NA
Gm33080	0	NA	NA	NA	NA	NA
Gm33086	0	NA	NA	NA	NA	NA
Gm33091	0	NA	NA	NA	NA	NA
Gm33093	0	NA	NA	NA	NA	NA
Gm33096	0	NA	NA	NA	NA	NA
Gm33103	0	NA	NA	NA	NA	NA
Gm33104	5.71208	0.151092	0.128299	1.17766	0.238933	NA
Gm33111	3.107	0.0663413	0.0775919	0.855003	0.392549	NA
Gm33112	0	NA	NA	NA	NA	NA
Gm33115	0	NA	NA	NA	NA	NA
Gm33121	0	NA	NA	NA	NA	NA
Gm33125	0	NA	NA	NA	NA	NA
Gm33142	1.33955	-0.0794546	0.0760761	-1.04441	0.296296	NA
Gm33146	0	NA	NA	NA	NA	NA
Gm33148	0	NA	NA	NA	NA	NA
Gm33163	0	NA	NA	NA	NA	NA
Gm3317	0	NA	NA	NA	NA	NA
Gm33172	0	NA	NA	NA	NA	NA
Gm33175	0	NA	NA	NA	NA	NA
Gm33178	0.15349	0.0236124	0.0722774	0.326691	0.743901	NA
Gm3318	0	NA	NA	NA	NA	NA
Gm33180	11.2429	-0.186459	0.138454	-1.34673	0.178069	NA
Gm33195	22.9012	0.0745566	0.174375	0.427565	0.668968	NA
Gm3320	0	NA	NA	NA	NA	NA
Gm33201	0	NA	NA	NA	NA	NA
Gm33203	0	NA	NA	NA	NA	NA
Gm33206	0	NA	NA	NA	NA	NA
Gm3321	0	NA	NA	NA	NA	NA
Gm33222	0	NA	NA	NA	NA	NA
Gm33228	4.8947	-0.0912611	0.0949277	-0.961375	0.336364	NA
Gm33242	0	NA	NA	NA	NA	NA
Gm33246	0	NA	NA	NA	NA	NA
Gm33248	0	NA	NA	NA	NA	NA
Gm33251	0	NA	NA	NA	NA	NA
Gm33255	0	NA	NA	NA	NA	NA
Gm3326	0	NA	NA	NA	NA	NA
Gm33263	0	NA	NA	NA	NA	NA
Gm3327	0	NA	NA	NA	NA	NA
Gm3329	0	NA	NA	NA	NA	NA
Gm33299	0	NA	NA	NA	NA	NA
Gm33301	0	NA	NA	NA	NA	NA
Gm33308	0	NA	NA	NA	NA	NA
Gm3331	0	NA	NA	NA	NA	NA
Gm33312	0.767448	0.0605302	0.0743572	0.814046	0.415619	NA
Gm3332	0	NA	NA	NA	NA	NA
Gm33320	0	NA	NA	NA	NA	NA
Gm33321	0	NA	NA	NA	NA	NA
Gm33326	0	NA	NA	NA	NA	NA
Gm3333	0	NA	NA	NA	NA	NA
Gm33332	0	NA	NA	NA	NA	NA
Gm33336	3.88831	0.0661555	0.0796872	0.83019	NA	NA
Gm33337	0	NA	NA	NA	NA	NA
Gm33340	1.51539	-0.0247171	0.0764598	-0.32327	0.746491	NA
Gm33347	0	NA	NA	NA	NA	NA
Gm33351	0	NA	NA	NA	NA	NA
Gm33354	0	NA	NA	NA	NA	NA
Gm3336	0	NA	NA	NA	NA	NA
Gm33366	0	NA	NA	NA	NA	NA
Gm33370	0.892499	0.0472643	0.0749424	0.630675	0.528253	NA
Gm33373	0	NA	NA	NA	NA	NA
Gm3338	0	NA	NA	NA	NA	NA
Gm33424	0	NA	NA	NA	NA	NA
Gm33432	0	NA	NA	NA	NA	NA
Gm3344	0	NA	NA	NA	NA	NA
Gm33447	0.639456	-0.0540096	0.0735715	-0.73411	0.462881	NA
Gm33450	0	NA	NA	NA	NA	NA
Gm33460	0	NA	NA	NA	NA	NA
Gm33466	15.4397	-0.119597	0.177739	-0.672883	0.501022	NA
Gm33467	0	NA	NA	NA	NA	NA
Gm33472	0	NA	NA	NA	NA	NA
Gm33474	0	NA	NA	NA	NA	NA
Gm33489	1.88203	-0.0191106	0.0769026	-0.248504	0.803745	NA
Gm33497	0	NA	NA	NA	NA	NA
Gm33501	0	NA	NA	NA	NA	NA
Gm33508	0	NA	NA	NA	NA	NA
Gm3351	0	NA	NA	NA	NA	NA
Gm33524	4.99933	0.0168477	0.0921688	0.182792	0.854961	NA
Gm33525	0	NA	NA	NA	NA	NA
Gm33533	1.76513	0.0647855	0.0767431	0.844187	NA	NA
Gm33543	0	NA	NA	NA	NA	NA
Gm3355	0.687789	0.0346207	0.0737757	0.46927	0.638877	NA
Gm33570	0	NA	NA	NA	NA	NA
Gm33571	0	NA	NA	NA	NA	NA
Gm33586	0	NA	NA	NA	NA	NA
Gm33594	0	NA	NA	NA	NA	NA
Gm336	0.982352	-0.0773922	0.0751186	-1.03027	0.302885	NA
Gm33601	0	NA	NA	NA	NA	NA
Gm33609	0	NA	NA	NA	NA	NA
Gm33619	0	NA	NA	NA	NA	NA
Gm3362	6.62619	-0.0425745	0.122212	-0.348364	0.727567	NA
Gm33626	0	NA	NA	NA	NA	NA
Gm33630	0	NA	NA	NA	NA	NA
Gm3364	0	NA	NA	NA	NA	NA
Gm33651	0	NA	NA	NA	NA	NA
Gm33654	0	NA	NA	NA	NA	NA
Gm33666	0	NA	NA	NA	NA	NA
Gm33674	0.784719	0.0602936	0.0742216	0.812346	0.416593	NA
Gm33677	0	NA	NA	NA	NA	NA
Gm33680	1.9265	0.0650318	0.0768785	0.845904	0.397606	NA
Gm33682	7.24143	0.027307	0.123971	0.220268	0.825662	NA
Gm33684	0	NA	NA	NA	NA	NA
Gm33696	0	NA	NA	NA	NA	NA
Gm33699	0	NA	NA	NA	NA	NA
Gm3370	0	NA	NA	NA	NA	NA
Gm33700	0	NA	NA	NA	NA	NA
Gm33707	0	NA	NA	NA	NA	NA
Gm3371	0	NA	NA	NA	NA	NA
Gm3372	0	NA	NA	NA	NA	NA
Gm33727	0	NA	NA	NA	NA	NA
Gm33728	0	NA	NA	NA	NA	NA
Gm3373	0	NA	NA	NA	NA	NA
Gm33732	0	NA	NA	NA	NA	NA
Gm3375	0.155986	0.0111711	0.0722774	0.154559	0.877169	NA
Gm33756	0	NA	NA	NA	NA	NA
Gm33758	0	NA	NA	NA	NA	NA
Gm3376	0	NA	NA	NA	NA	NA
Gm33778	0	NA	NA	NA	NA	NA
Gm33782	0	NA	NA	NA	NA	NA
Gm33785	0	NA	NA	NA	NA	NA
Gm3379	1.99581	-0.0551387	0.0769787	-0.716284	0.473816	NA
Gm33801	0	NA	NA	NA	NA	NA
Gm33815	0	NA	NA	NA	NA	NA
Gm33819	0	NA	NA	NA	NA	NA
Gm33828	0	NA	NA	NA	NA	NA
Gm3383	0	NA	NA	NA	NA	NA
Gm33831	0	NA	NA	NA	NA	NA
Gm33838	0	NA	NA	NA	NA	NA
Gm33843	13.9616	-0.0864851	0.170156	-0.508271	0.611264	NA
Gm33858	0	NA	NA	NA	NA	NA
Gm33866	0	NA	NA	NA	NA	NA
Gm33869	0.460469	0.054021	0.0727188	0.742875	0.457557	NA
Gm33882	0.306979	0.0429793	0.0723958	0.593672	0.552731	NA
Gm33890	0	NA	NA	NA	NA	NA
Gm33906	0	NA	NA	NA	NA	NA
Gm33912	0	NA	NA	NA	NA	NA
Gm33914	0	NA	NA	NA	NA	NA
Gm33926	0	NA	NA	NA	NA	NA
Gm33929	0	NA	NA	NA	NA	NA
Gm33933	0	NA	NA	NA	NA	NA
Gm33936	0	NA	NA	NA	NA	NA
Gm33940	0	NA	NA	NA	NA	NA
Gm33948	0	NA	NA	NA	NA	NA
Gm33952	0	NA	NA	NA	NA	NA
Gm33954	0	NA	NA	NA	NA	NA
Gm33958	0	NA	NA	NA	NA	NA
Gm33968	0	NA	NA	NA	NA	NA
Gm33969	0	NA	NA	NA	NA	NA
Gm33973	0	NA	NA	NA	NA	NA
Gm33979	7.39312	0.0581729	0.0874587	0.665148	0.505956	NA
Gm33981	0	NA	NA	NA	NA	NA
Gm33994	0	NA	NA	NA	NA	NA
Gm34004	0	NA	NA	NA	NA	NA
Gm34005	0	NA	NA	NA	NA	NA
Gm34006	21.7251	0.11419	0.161607	0.706593	0.47982	NA
Gm34015	0	NA	NA	NA	NA	NA
Gm34016	0	NA	NA	NA	NA	NA
Gm3402	0	NA	NA	NA	NA	NA
Gm34022	0	NA	NA	NA	NA	NA
Gm34023	0	NA	NA	NA	NA	NA
Gm34030	0	NA	NA	NA	NA	NA
Gm34035	0	NA	NA	NA	NA	NA
Gm3404	0	NA	NA	NA	NA	NA
Gm34045	0	NA	NA	NA	NA	NA
Gm34047	0	NA	NA	NA	NA	NA
Gm34059	0	NA	NA	NA	NA	NA
Gm34060	16.0057	-0.032515	0.160604	-0.202455	0.839561	NA
Gm34066	0	NA	NA	NA	NA	NA
Gm34068	0	NA	NA	NA	NA	NA
Gm34069	3.47928	0.0384298	0.0777472	0.494292	0.6211	NA
Gm34073	0	NA	NA	NA	NA	NA
Gm34078	0	NA	NA	NA	NA	NA
Gm34081	0	NA	NA	NA	NA	NA
Gm34084	1.70023	0.0645468	0.0766118	0.842518	0.399498	NA
Gm34086	0	NA	NA	NA	NA	NA
Gm3409	0	NA	NA	NA	NA	NA
Gm34091	0	NA	NA	NA	NA	NA
Gm34093	0	NA	NA	NA	NA	NA
Gm34095	15.3843	0.101419	0.132909	0.763071	0.445421	NA
Gm34096	0	NA	NA	NA	NA	NA
Gm34099	0	NA	NA	NA	NA	NA
Gm34105	0	NA	NA	NA	NA	NA
Gm34106	1.62502	0.0282288	0.0765618	0.368706	0.712347	NA
Gm3411	0	NA	NA	NA	NA	NA
Gm34113	1.04102	-0.0779776	0.0753856	-1.03438	0.300957	NA
Gm34139	0	NA	NA	NA	NA	NA
Gm34144	0	NA	NA	NA	NA	NA
Gm34149	0.844192	0.0611648	0.0747193	0.818595	0.413018	NA
Gm3415	0	NA	NA	NA	NA	NA
Gm34150	0	NA	NA	NA	NA	NA
Gm34152	0	NA	NA	NA	NA	NA
Gm34158	0	NA	NA	NA	NA	NA
Gm34165	0	NA	NA	NA	NA	NA
Gm34176	0	NA	NA	NA	NA	NA
Gm34184	0	NA	NA	NA	NA	NA
Gm34198	0	NA	NA	NA	NA	NA
Gm34217	0	NA	NA	NA	NA	NA
Gm34220	17.4786	-0.093717	0.165392	-0.566637	0.570961	NA
Gm34224	0	NA	NA	NA	NA	NA
Gm34225	8.37808	-0.00603951	0.113385	-0.0532656	0.95752	NA
Gm34237	0.385959	-0.0477992	0.0722897	-0.661217	0.508473	NA
Gm3424	0	NA	NA	NA	NA	NA
Gm34240	0	NA	NA	NA	NA	NA
Gm34245	0	NA	NA	NA	NA	NA
Gm34248	1.58268	-0.0207829	0.0765472	-0.271504	0.786004	NA
Gm34250	0	NA	NA	NA	NA	NA
Gm34256	3.93855	0.190923	0.139079	1.37276	0.169826	NA
Gm34263	0	NA	NA	NA	NA	NA
Gm34266	0	NA	NA	NA	NA	NA
Gm34272	0	NA	NA	NA	NA	NA
Gm34274	0	NA	NA	NA	NA	NA
Gm34276	0	NA	NA	NA	NA	NA
Gm34278	0	NA	NA	NA	NA	NA
Gm3428	0	NA	NA	NA	NA	NA
Gm34280	0	NA	NA	NA	NA	NA
Gm34284	0	NA	NA	NA	NA	NA
Gm34294	0	NA	NA	NA	NA	NA
Gm34297	2.96374	0.0662265	0.0775294	0.854211	0.392988	NA
Gm34299	0	NA	NA	NA	NA	NA
Gm34303	0	NA	NA	NA	NA	NA
Gm34304	0	NA	NA	NA	NA	NA
Gm34307	0	NA	NA	NA	NA	NA
Gm34312	0	NA	NA	NA	NA	NA
Gm34314	0	NA	NA	NA	NA	NA
Gm34319	0	NA	NA	NA	NA	NA
Gm34322	3.40045	0.0665457	0.0777022	0.856419	NA	NA
Gm3433	0	NA	NA	NA	NA	NA
Gm34333	0	NA	NA	NA	NA	NA
Gm3434	0	NA	NA	NA	NA	NA
Gm34342	0	NA	NA	NA	NA	NA
Gm34350	0	NA	NA	NA	NA	NA
Gm34354	2.95375	-0.0828259	0.0775438	-1.06812	0.285468	NA
Gm34358	0	NA	NA	NA	NA	NA
Gm3436	0	NA	NA	NA	NA	NA
Gm34368	0.85112	0.0611663	0.0747202	0.818605	0.413012	NA
Gm34370	0	NA	NA	NA	NA	NA
Gm34376	17.4232	0.118136	0.185023	0.638492	0.523154	NA
Gm34379	0	NA	NA	NA	NA	NA
Gm34388	0	NA	NA	NA	NA	NA
Gm34391	0	NA	NA	NA	NA	NA
Gm34396	0	NA	NA	NA	NA	NA
Gm34397	0	NA	NA	NA	NA	NA
Gm34408	0	NA	NA	NA	NA	NA
Gm34411	0	NA	NA	NA	NA	NA
Gm34417	0	NA	NA	NA	NA	NA
Gm34418	0	NA	NA	NA	NA	NA
Gm34419	0	NA	NA	NA	NA	NA
Gm3442	0	NA	NA	NA	NA	NA
Gm34424	0	NA	NA	NA	NA	NA
Gm34425	0	NA	NA	NA	NA	NA
Gm3443	20.496	0.0369403	0.166037	0.222483	0.823938	NA
Gm34432	0.238916	0.0355356	0.0722945	0.49154	0.623045	NA
Gm34455	0	NA	NA	NA	NA	NA
Gm34466	0	NA	NA	NA	NA	NA
Gm34471	0	NA	NA	NA	NA	NA
Gm34474	0	NA	NA	NA	NA	NA
Gm34481	0	NA	NA	NA	NA	NA
Gm34510	0	NA	NA	NA	NA	NA
Gm34517	0	NA	NA	NA	NA	NA
Gm3453	0	NA	NA	NA	NA	NA
Gm34531	0	NA	NA	NA	NA	NA
Gm34533	0	NA	NA	NA	NA	NA
Gm3454	0	NA	NA	NA	NA	NA
Gm34544	0	NA	NA	NA	NA	NA
Gm34549	0	NA	NA	NA	NA	NA
Gm3455	0	NA	NA	NA	NA	NA
Gm34552	0	NA	NA	NA	NA	NA
Gm34557	0	NA	NA	NA	NA	NA
Gm34558	0	NA	NA	NA	NA	NA
Gm34562	0	NA	NA	NA	NA	NA
Gm34567	0	NA	NA	NA	NA	NA
Gm34574	2.17702	-0.0255872	0.0771622	-0.331602	0.74019	NA
Gm34583	0	NA	NA	NA	NA	NA
Gm34585	0	NA	NA	NA	NA	NA
Gm34586	0	NA	NA	NA	NA	NA
Gm34589	17.045	0.140527	0.167311	0.839914	0.400957	NA
Gm34590	9.25752	-0.0501265	0.101515	-0.493784	0.621459	NA
Gm34593	0	NA	NA	NA	NA	NA
Gm34597	0	NA	NA	NA	NA	NA
Gm34599	0	NA	NA	NA	NA	NA
Gm3460	0	NA	NA	NA	NA	NA
Gm34609	0	NA	NA	NA	NA	NA
Gm34611	0	NA	NA	NA	NA	NA
Gm34623	0	NA	NA	NA	NA	NA
Gm34636	0	NA	NA	NA	NA	NA
Gm34637	0	NA	NA	NA	NA	NA
Gm34639	2.3398	0.0655982	0.0771879	0.849851	0.395408	NA
Gm34643	0	NA	NA	NA	NA	NA
Gm34646	0	NA	NA	NA	NA	NA
Gm34648	0	NA	NA	NA	NA	NA
Gm34653	1.40538	-0.07047	0.076203	-0.924767	0.355087	NA
Gm34654	0	NA	NA	NA	NA	NA
Gm34655	4.55664	-0.103989	0.0879016	-1.18301	0.236804	NA
Gm34658	0	NA	NA	NA	NA	NA
Gm3466	0	NA	NA	NA	NA	NA
Gm34662	0	NA	NA	NA	NA	NA
Gm34664	0	NA	NA	NA	NA	NA
Gm34667	3.95958	0.0602352	0.0913443	0.65943	0.50962	NA
Gm34672	0	NA	NA	NA	NA	NA
Gm34678	18.0852	0.0451801	0.153394	0.294536	0.768348	NA
Gm3468	0.690703	0.0597774	0.0739247	0.808625	0.418731	NA
Gm34680	3.45935	-0.0906806	0.0924938	-0.980397	0.32689	NA
Gm34684	0	NA	NA	NA	NA	NA
Gm3470	0	NA	NA	NA	NA	NA
Gm34701	0	NA	NA	NA	NA	NA
Gm34716	0	NA	NA	NA	NA	NA
Gm34719	0	NA	NA	NA	NA	NA
Gm34721	0	NA	NA	NA	NA	NA
Gm34727	0.230234	0.0352188	0.0722939	0.487161	0.626144	NA
Gm34728	0	NA	NA	NA	NA	NA
Gm3473	0	NA	NA	NA	NA	NA
Gm34730	0.230234	0.0352188	0.0722939	0.487161	0.626144	NA
Gm34732	0	NA	NA	NA	NA	NA
Gm34743	0.766008	0.0604569	0.0743152	0.81352	0.41592	NA
Gm34756	0	NA	NA	NA	NA	NA
Gm34759	1.83101	0.0648255	0.0767651	0.844466	0.398409	NA
Gm3476	0	NA	NA	NA	NA	NA
Gm34767	0	NA	NA	NA	NA	NA
Gm34768	0	NA	NA	NA	NA	NA
Gm34776	0	NA	NA	NA	NA	NA
Gm34777	0	NA	NA	NA	NA	NA
Gm34779	0	NA	NA	NA	NA	NA
Gm34780	0	NA	NA	NA	NA	NA
Gm34783	0	NA	NA	NA	NA	NA
Gm34785	0	NA	NA	NA	NA	NA
Gm34788	10.4115	0.134259	0.139465	0.962668	0.335714	NA
Gm34794	0	NA	NA	NA	NA	NA
Gm34799	0	NA	NA	NA	NA	NA
Gm34804	0	NA	NA	NA	NA	NA
Gm34808	0	NA	NA	NA	NA	NA
Gm34809	0	NA	NA	NA	NA	NA
Gm34811	0	NA	NA	NA	NA	NA
Gm34816	0	NA	NA	NA	NA	NA
Gm34821	0	NA	NA	NA	NA	NA
Gm34829	8.72995	0.0193001	0.0989865	0.194977	0.845411	NA
Gm34838	0	NA	NA	NA	NA	NA
Gm34853	0	NA	NA	NA	NA	NA
Gm3486	0	NA	NA	NA	NA	NA
Gm34866	0	NA	NA	NA	NA	NA
Gm34868	0	NA	NA	NA	NA	NA
Gm3488	0	NA	NA	NA	NA	NA
Gm34882	0.378553	-0.0586876	0.0725019	-0.809463	0.418249	NA
Gm34883	0.111629	-0.0168218	0.0722774	-0.23274	0.815964	NA
Gm34885	11.7956	0.0663883	0.118123	0.562025	0.574099	NA
Gm3489	0	NA	NA	NA	NA	NA
Gm34907	5.89992	0.104386	0.0959301	1.08815	0.276528	NA
Gm34908	11.0247	0.158731	0.155017	1.02396	0.305854	NA
Gm34921	4.19283	-0.00559044	0.0779356	-0.0717316	0.942816	NA
Gm34922	5.12773	-0.00883388	0.0924438	-0.0955595	0.92387	NA
Gm34933	0	NA	NA	NA	NA	NA
Gm34934	1.84191	-0.0810997	0.076786	-1.05618	0.290887	NA
Gm34939	0.928095	0.026308	0.0750619	0.350483	0.725976	NA
Gm3496	0	NA	NA	NA	NA	NA
Gm34961	0	NA	NA	NA	NA	NA
Gm34964	0	NA	NA	NA	NA	NA
Gm34967	0	NA	NA	NA	NA	NA
Gm34973	0	NA	NA	NA	NA	NA
Gm34983	8.21339	-0.0156146	0.0965495	-0.161726	0.871521	NA
Gm3500	0	NA	NA	NA	NA	NA
Gm35013	0	NA	NA	NA	NA	NA
Gm35019	6.71007	-0.211889	0.160397	-1.32103	0.18649	NA
Gm35021	0	NA	NA	NA	NA	NA
Gm35024	0	NA	NA	NA	NA	NA
Gm35025	0	NA	NA	NA	NA	NA
Gm35028	0	NA	NA	NA	NA	NA
Gm35031	14.5763	-0.0599604	0.162397	-0.369221	0.711963	NA
Gm35037	1.23005	0.0632573	0.0758976	0.833456	0.404588	NA
Gm35040	0	NA	NA	NA	NA	NA
Gm35041	0	NA	NA	NA	NA	NA
Gm35048	1.15788	-0.078529	0.0756357	-1.03825	0.299152	NA
Gm35060	0	NA	NA	NA	NA	NA
Gm35065	3.47842	-0.0401388	0.077757	-0.516209	0.605709	NA
Gm35066	0	NA	NA	NA	NA	NA
Gm35067	0	NA	NA	NA	NA	NA
Gm3507	0	NA	NA	NA	NA	NA
Gm35077	0	NA	NA	NA	NA	NA
Gm3508	0	NA	NA	NA	NA	NA
Gm3509	0	NA	NA	NA	NA	NA
Gm35097	0	NA	NA	NA	NA	NA
Gm3510	0	NA	NA	NA	NA	NA
Gm35101	0	NA	NA	NA	NA	NA
Gm35106	0	NA	NA	NA	NA	NA
Gm35108	0	NA	NA	NA	NA	NA
Gm3511	0	NA	NA	NA	NA	NA
Gm35110	0	NA	NA	NA	NA	NA
Gm3512	4.76643	-0.0276911	0.0792606	-0.349368	0.726813	NA
Gm3513	0	NA	NA	NA	NA	NA
Gm35135	0	NA	NA	NA	NA	NA
Gm35147	0	NA	NA	NA	NA	NA
Gm35154	4.7762	-0.0732124	0.120315	-0.608504	0.542853	NA
Gm35160	0	NA	NA	NA	NA	NA
Gm35161	0.946383	-0.0772899	0.0750719	-1.02955	0.303223	NA
Gm35164	1.86913	-0.0519533	0.0768599	-0.675948	0.499074	NA
Gm35166	0	NA	NA	NA	NA	NA
Gm35167	1.04455	0.0622587	0.0753382	0.826389	0.408583	NA
Gm35172	1.13566	-0.0785625	0.0756509	-1.03849	0.299043	NA
Gm35177	0	NA	NA	NA	NA	NA
Gm35183	0	NA	NA	NA	NA	NA
Gm35188	0	NA	NA	NA	NA	NA
Gm35189	0	NA	NA	NA	NA	NA
Gm3519	20.5614	0.0631374	0.198797	0.317598	0.75079	NA
Gm35190	0	NA	NA	NA	NA	NA
Gm35191	0	NA	NA	NA	NA	NA
Gm35202	0	NA	NA	NA	NA	NA
Gm35208	0	NA	NA	NA	NA	NA
Gm35212	0	NA	NA	NA	NA	NA
Gm35215	0.595784	0.0586234	0.0733153	0.799607	0.423939	NA
Gm35216	0	NA	NA	NA	NA	NA
Gm35217	0	NA	NA	NA	NA	NA
Gm35229	0	NA	NA	NA	NA	NA
Gm3523	0	NA	NA	NA	NA	NA
Gm35232	0	NA	NA	NA	NA	NA
Gm35239	0	NA	NA	NA	NA	NA
Gm35248	0	NA	NA	NA	NA	NA
Gm35256	1.56281	-0.0803435	0.0764504	-1.05092	0.293293	NA
Gm3526	0	NA	NA	NA	NA	NA
Gm35262	0	NA	NA	NA	NA	NA
Gm3527	0	NA	NA	NA	NA	NA
Gm35274	0	NA	NA	NA	NA	NA
Gm35281	0	NA	NA	NA	NA	NA
Gm35288	0	NA	NA	NA	NA	NA
Gm35290	4.12654	-0.0299307	0.0895931	-0.334074	0.738324	NA
Gm35298	0	NA	NA	NA	NA	NA
Gm35299	0	NA	NA	NA	NA	NA
Gm35309	0	NA	NA	NA	NA	NA
Gm3532	0	NA	NA	NA	NA	NA
Gm35323	0	NA	NA	NA	NA	NA
Gm35325	0	NA	NA	NA	NA	NA
Gm35326	0	NA	NA	NA	NA	NA
Gm35330	0.813248	0.0608271	0.0745289	0.816155	0.414412	NA
Gm35333	0	NA	NA	NA	NA	NA
Gm3534	1.54586	0.0424892	0.0764115	0.556058	0.578171	NA
Gm35360	0	NA	NA	NA	NA	NA
Gm35363	0.334888	-0.0477992	0.0722897	-0.661217	0.508473	NA
Gm35368	6.31934	-0.0112451	0.0914959	-0.122903	0.902184	NA
Gm35371	0	NA	NA	NA	NA	NA
Gm35386	0	NA	NA	NA	NA	NA
Gm35389	0	NA	NA	NA	NA	NA
Gm35392	2.65177	0.0659482	0.0773784	0.852282	0.394058	NA
Gm35394	1.22792	-0.0789836	0.075841	-1.04144	0.297673	NA
Gm35404	0	NA	NA	NA	NA	NA
Gm35405	0	NA	NA	NA	NA	NA
Gm35406	0	NA	NA	NA	NA	NA
Gm35409	0	NA	NA	NA	NA	NA
Gm35412	0	NA	NA	NA	NA	NA
Gm35419	5.00278	-0.0389989	0.0936642	-0.41637	0.677139	NA
Gm3543	0	NA	NA	NA	NA	NA
Gm35430	0	NA	NA	NA	NA	NA
Gm35438	0	NA	NA	NA	NA	NA
Gm3544	0	NA	NA	NA	NA	NA
Gm35453	0	NA	NA	NA	NA	NA
Gm35454	0	NA	NA	NA	NA	NA
Gm35455	0	NA	NA	NA	NA	NA
Gm35460	0	NA	NA	NA	NA	NA
Gm3547	0	NA	NA	NA	NA	NA
Gm3549	0	NA	NA	NA	NA	NA
Gm35496	0	NA	NA	NA	NA	NA
Gm3550	7.74313	0.102796	0.0952758	1.07893	NA	NA
Gm35501	0	NA	NA	NA	NA	NA
Gm35507	1.9874	-0.0814768	0.0769526	-1.05879	0.289694	NA
Gm3551	0	NA	NA	NA	NA	NA
Gm35514	0	NA	NA	NA	NA	NA
Gm35520	0	NA	NA	NA	NA	NA
Gm35521	0	NA	NA	NA	NA	NA
Gm35533	0	NA	NA	NA	NA	NA
Gm35548	0	NA	NA	NA	NA	NA
Gm35549	7.63452	0.024922	0.0965155	0.258218	0.796239	NA
Gm3555	0	NA	NA	NA	NA	NA
Gm35550	0	NA	NA	NA	NA	NA
Gm35551	0	NA	NA	NA	NA	NA
Gm35552	0	NA	NA	NA	NA	NA
Gm35554	0	NA	NA	NA	NA	NA
Gm35558	9.66551	0.137087	0.108658	1.26163	0.207082	NA
Gm35569	0	NA	NA	NA	NA	NA
Gm35572	12.504	0.0748767	0.134234	0.557808	0.576975	NA
Gm35576	0	NA	NA	NA	NA	NA
Gm3558	0.771918	-0.0753312	0.0741677	-1.01569	0.309778	NA
Gm35584	0	NA	NA	NA	NA	NA
Gm35585	2.8773	0.0661737	0.0775008	0.853845	0.393191	NA
Gm35595	0	NA	NA	NA	NA	NA
Gm35608	0	NA	NA	NA	NA	NA
Gm35610	0	NA	NA	NA	NA	NA
Gm35611	0	NA	NA	NA	NA	NA
Gm35615	0	NA	NA	NA	NA	NA
Gm35618	0	NA	NA	NA	NA	NA
Gm35619	0	NA	NA	NA	NA	NA
Gm35625	0	NA	NA	NA	NA	NA
Gm35629	0	NA	NA	NA	NA	NA
Gm3563	0	NA	NA	NA	NA	NA
Gm35638	0	NA	NA	NA	NA	NA
Gm35648	0.15349	0.0236124	0.0722774	0.326691	0.743901	NA
Gm3565	0	NA	NA	NA	NA	NA
Gm35657	0	NA	NA	NA	NA	NA
Gm35665	0	NA	NA	NA	NA	NA
Gm35667	0	NA	NA	NA	NA	NA
Gm35670	0	NA	NA	NA	NA	NA
Gm35692	0	NA	NA	NA	NA	NA
Gm35696	0	NA	NA	NA	NA	NA
Gm35702	0	NA	NA	NA	NA	NA
Gm3571	0	NA	NA	NA	NA	NA
Gm35713	0	NA	NA	NA	NA	NA
Gm35715	6.53889	0.10854	0.0977042	1.1109	0.266611	NA
Gm35721	0	NA	NA	NA	NA	NA
Gm35722	0	NA	NA	NA	NA	NA
Gm35725	0	NA	NA	NA	NA	NA
Gm3573	0	NA	NA	NA	NA	NA
Gm35732	0	NA	NA	NA	NA	NA
Gm35733	0	NA	NA	NA	NA	NA
Gm35736	0	NA	NA	NA	NA	NA
Gm35755	0	NA	NA	NA	NA	NA
Gm35766	0	NA	NA	NA	NA	NA
Gm35769	8.63833	0.110767	0.140144	0.79038	0.429306	NA
Gm35772	0	NA	NA	NA	NA	NA
Gm35781	0	NA	NA	NA	NA	NA
Gm35801	0	NA	NA	NA	NA	NA
Gm35808	0	NA	NA	NA	NA	NA
Gm35818	11.5823	0.12851	0.148482	0.865493	0.386768	NA
Gm35822	0	NA	NA	NA	NA	NA
Gm35823	0	NA	NA	NA	NA	NA
Gm35835	11.6064	-0.135613	0.138897	-0.97636	0.328886	NA
Gm3584	0	NA	NA	NA	NA	NA
Gm35842	0	NA	NA	NA	NA	NA
Gm35843	0	NA	NA	NA	NA	NA
Gm3585	0	NA	NA	NA	NA	NA
Gm35850	0.995957	-0.0774794	0.0751584	-1.03088	0.302596	NA
Gm35853	8.26276	-0.042805	0.10981	-0.38981	0.696677	NA
Gm35857	1.27667	0.0633289	0.0759374	0.833962	0.404302	NA
Gm35865	0	NA	NA	NA	NA	NA
Gm35867	0	NA	NA	NA	NA	NA
Gm3587	0	NA	NA	NA	NA	NA
Gm35876	0	NA	NA	NA	NA	NA
Gm35883	0.613958	0.0589267	0.0734727	0.802021	0.422541	NA
Gm35890	0	NA	NA	NA	NA	NA
Gm35909	0	NA	NA	NA	NA	NA
Gm35920	0	NA	NA	NA	NA	NA
Gm35931	0	NA	NA	NA	NA	NA
Gm35933	0	NA	NA	NA	NA	NA
Gm35934	0	NA	NA	NA	NA	NA
Gm3594	0	NA	NA	NA	NA	NA
Gm35940	1.55986	0.0641412	0.0763881	0.839676	0.40109	NA
Gm35955	0	NA	NA	NA	NA	NA
Gm35960	0	NA	NA	NA	NA	NA
Gm35963	0	NA	NA	NA	NA	NA
Gm35974	0	NA	NA	NA	NA	NA
Gm35986	0	NA	NA	NA	NA	NA
Gm35996	0	NA	NA	NA	NA	NA
Gm35998	0	NA	NA	NA	NA	NA
Gm36001	0	NA	NA	NA	NA	NA
Gm36002	0	NA	NA	NA	NA	NA
Gm36011	0	NA	NA	NA	NA	NA
Gm36017	0	NA	NA	NA	NA	NA
Gm36026	0	NA	NA	NA	NA	NA
Gm36028	0	NA	NA	NA	NA	NA
Gm36033	0	NA	NA	NA	NA	NA
Gm36037	0	NA	NA	NA	NA	NA
Gm36041	17.8935	-0.103558	0.168558	-0.614373	0.538969	NA
Gm36047	0	NA	NA	NA	NA	NA
Gm3605	0	NA	NA	NA	NA	NA
Gm36065	0	NA	NA	NA	NA	NA
Gm36070	0	NA	NA	NA	NA	NA
Gm36074	0	NA	NA	NA	NA	NA
Gm36079	0	NA	NA	NA	NA	NA
Gm36092	0	NA	NA	NA	NA	NA
Gm36099	0	NA	NA	NA	NA	NA
Gm36101	0	NA	NA	NA	NA	NA
Gm36107	0	NA	NA	NA	NA	NA
Gm3611	0	NA	NA	NA	NA	NA
Gm36120	0	NA	NA	NA	NA	NA
Gm36128	3.00809	0.0662784	0.0775576	0.85457	NA	NA
Gm36146	0	NA	NA	NA	NA	NA
Gm36147	0	NA	NA	NA	NA	NA
Gm36159	0	NA	NA	NA	NA	NA
Gm3616	0	NA	NA	NA	NA	NA
Gm36161	15.1982	-0.0394832	0.129816	-0.304147	0.761016	NA
Gm36169	9.62848	-0.269	0.148911	-1.80644	0.070849	NA
Gm3617	0.239196	0.035583	0.0722929	0.492206	0.622574	NA
Gm36172	0	NA	NA	NA	NA	NA
Gm36173	0	NA	NA	NA	NA	NA
Gm36176	0	NA	NA	NA	NA	NA
Gm3618	4.83558	0.0671546	0.0780304	0.860621	NA	NA
Gm36186	0	NA	NA	NA	NA	NA
Gm36189	1.02425	-0.0551174	0.0753562	-0.731425	0.46452	NA
Gm3619	0	NA	NA	NA	NA	NA
Gm36198	0.970462	0.0619965	0.0751907	0.824524	0.409642	NA
Gm36199	0	NA	NA	NA	NA	NA
Gm36200	0	NA	NA	NA	NA	NA
Gm36201	0	NA	NA	NA	NA	NA
Gm36208	0	NA	NA	NA	NA	NA
Gm3621	0	NA	NA	NA	NA	NA
Gm36210	2.51632	-0.0408632	0.0773544	-0.52826	0.597319	NA
Gm36211	0	NA	NA	NA	NA	NA
Gm36229	0	NA	NA	NA	NA	NA
Gm3623	0	NA	NA	NA	NA	NA
Gm36231	0	NA	NA	NA	NA	NA
Gm36235	0	NA	NA	NA	NA	NA
Gm36236	2.90152	0.0662042	0.0775174	0.854057	NA	NA
Gm36241	0	NA	NA	NA	NA	NA
Gm36243	0	NA	NA	NA	NA	NA
Gm36245	0	NA	NA	NA	NA	NA
Gm36246	0	NA	NA	NA	NA	NA
Gm36247	0	NA	NA	NA	NA	NA
Gm36251	3.8349	0.0730657	0.0812223	0.899577	NA	NA
Gm36252	0	NA	NA	NA	NA	NA
Gm36255	0	NA	NA	NA	NA	NA
Gm36259	0	NA	NA	NA	NA	NA
Gm36261	0	NA	NA	NA	NA	NA
Gm36262	2.36596	-0.0821348	0.0772419	-1.06335	NA	NA
Gm36264	1.72009	-0.0808324	0.0766675	-1.05432	0.291734	NA
Gm36278	2.33341	-0.0222102	0.0772625	-0.287464	0.773757	NA
Gm36279	1.45118	-0.0799546	0.0762768	-1.04822	0.294539	NA
Gm36283	0	NA	NA	NA	NA	NA
Gm36287	0	NA	NA	NA	NA	NA
Gm36307	0	NA	NA	NA	NA	NA
Gm3631	0	NA	NA	NA	NA	NA
Gm36315	2.03475	-0.0815265	0.0769751	-1.05913	0.289541	NA
Gm36325	0	NA	NA	NA	NA	NA
Gm36328	0	NA	NA	NA	NA	NA
Gm36329	0	NA	NA	NA	NA	NA
Gm3633	0	NA	NA	NA	NA	NA
Gm36330	0	NA	NA	NA	NA	NA
Gm36339	0	NA	NA	NA	NA	NA
Gm36345	0	NA	NA	NA	NA	NA
Gm36346	0	NA	NA	NA	NA	NA
Gm3635	0	NA	NA	NA	NA	NA
Gm36355	0	NA	NA	NA	NA	NA
Gm36356	0	NA	NA	NA	NA	NA
Gm36363	0	NA	NA	NA	NA	NA
Gm36367	0	NA	NA	NA	NA	NA
Gm36368	0	NA	NA	NA	NA	NA
Gm3637	0	NA	NA	NA	NA	NA
Gm36371	2.16498	0.065452	0.0771084	0.848832	0.395975	NA
Gm36372	0	NA	NA	NA	NA	NA
Gm36377	0	NA	NA	NA	NA	NA
Gm36378	0	NA	NA	NA	NA	NA
Gm36380	0	NA	NA	NA	NA	NA
Gm36382	0	NA	NA	NA	NA	NA
Gm36388	0	NA	NA	NA	NA	NA
Gm36398	0	NA	NA	NA	NA	NA
Gm36406	0	NA	NA	NA	NA	NA
Gm3642	0	NA	NA	NA	NA	NA
Gm36423	3.87376	0.0671604	0.0791961	0.848027	0.396423	NA
Gm36426	0	NA	NA	NA	NA	NA
Gm36431	0	NA	NA	NA	NA	NA
Gm36435	0	NA	NA	NA	NA	NA
Gm36447	0.936232	0.0617625	0.0750582	0.82286	0.410587	NA
Gm36448	0	NA	NA	NA	NA	NA
Gm3646	0	NA	NA	NA	NA	NA
Gm36467	0	NA	NA	NA	NA	NA
Gm36468	0	NA	NA	NA	NA	NA
Gm36480	0	NA	NA	NA	NA	NA
Gm36485	0	NA	NA	NA	NA	NA
Gm36486	5.8236	0.107691	0.0973427	1.1063	0.268595	NA
Gm36487	0	NA	NA	NA	NA	NA
Gm36495	0	NA	NA	NA	NA	NA
Gm36500	4.41782	0.0372179	0.0779722	0.477323	0.633132	NA
Gm36501	2.14719	-0.0539868	0.0771073	-0.700151	0.483833	NA
Gm36503	0	NA	NA	NA	NA	NA
Gm36520	0	NA	NA	NA	NA	NA
Gm36525	0	NA	NA	NA	NA	NA
Gm36527	20.0424	0.137866	0.144134	0.956513	0.338813	NA
Gm36529	0.893034	-0.0767248	0.0748126	-1.02556	0.305099	NA
Gm36535	0	NA	NA	NA	NA	NA
Gm36536	0	NA	NA	NA	NA	NA
Gm36539	0	NA	NA	NA	NA	NA
Gm3654	0	NA	NA	NA	NA	NA
Gm36543	0	NA	NA	NA	NA	NA
Gm36546	2.59478	-0.00674644	0.0773963	-0.0871675	0.930538	NA
Gm36548	1.18012	0.0630643	0.0757899	0.832094	0.405356	NA
Gm36550	2.33309	-0.0820486	0.0772041	-1.06275	0.287895	NA
Gm36551	0	NA	NA	NA	NA	NA
Gm36560	0	NA	NA	NA	NA	NA
Gm36569	0	NA	NA	NA	NA	NA
Gm36584	1.72573	0.0220969	0.0767241	0.288005	0.773343	NA
Gm36594	0	NA	NA	NA	NA	NA
Gm36595	0	NA	NA	NA	NA	NA
Gm36602	2.86753	-0.0536388	0.0775264	-0.691878	0.489014	NA
Gm36607	0	NA	NA	NA	NA	NA
Gm36608	1.95452	0.0163706	0.0769675	0.212696	0.831564	NA
Gm36617	0	NA	NA	NA	NA	NA
Gm36618	8.28312	-0.0603419	0.143325	-0.421015	0.673744	NA
Gm36627	0	NA	NA	NA	NA	NA
Gm36633	0	NA	NA	NA	NA	NA
Gm36634	0	NA	NA	NA	NA	NA
Gm36635	1.10515	-0.0782422	0.0755057	-1.03624	0.30009	NA
Gm36640	0	NA	NA	NA	NA	NA
Gm36642	0	NA	NA	NA	NA	NA
Gm36644	0	NA	NA	NA	NA	NA
Gm3665	0	NA	NA	NA	NA	NA
Gm36660	0	NA	NA	NA	NA	NA
Gm36667	0	NA	NA	NA	NA	NA
Gm36669	0	NA	NA	NA	NA	NA
Gm3667	3.02816	0.0662947	0.0775668	0.854679	0.392729	NA
Gm36670	0	NA	NA	NA	NA	NA
Gm36677	0	NA	NA	NA	NA	NA
Gm36684	0	NA	NA	NA	NA	NA
Gm36693	0	NA	NA	NA	NA	NA
Gm36694	0	NA	NA	NA	NA	NA
Gm36696	0	NA	NA	NA	NA	NA
Gm36704	0	NA	NA	NA	NA	NA
Gm3671	0	NA	NA	NA	NA	NA
Gm36718	0	NA	NA	NA	NA	NA
Gm36719	0	NA	NA	NA	NA	NA
Gm36723	18.1658	-0.173468	0.164426	-1.05499	0.291429	NA
Gm36728	0	NA	NA	NA	NA	NA
Gm36736	0	NA	NA	NA	NA	NA
Gm36737	0	NA	NA	NA	NA	NA
Gm36738	11.0098	0.0201601	0.132642	0.151988	0.879196	NA
Gm36742	0	NA	NA	NA	NA	NA
Gm36745	0	NA	NA	NA	NA	NA
Gm3675	0	NA	NA	NA	NA	NA
Gm36752	6.52985	0.017788	0.106002	0.167808	0.866734	NA
Gm36756	9.63138	0.131219	0.117907	1.1129	0.265749	NA
Gm36757	2.85509	-0.00983467	0.0775227	-0.126862	0.89905	NA
Gm36758	0	NA	NA	NA	NA	NA
Gm3676	0	NA	NA	NA	NA	NA
Gm36776	0	NA	NA	NA	NA	NA
Gm3678	0	NA	NA	NA	NA	NA
Gm36782	0	NA	NA	NA	NA	NA
Gm36787	1.12494	-0.0234495	0.0755996	-0.31018	0.756424	NA
Gm36793	0	NA	NA	NA	NA	NA
Gm36796	0	NA	NA	NA	NA	NA
Gm36799	0	NA	NA	NA	NA	NA
Gm36804	0	NA	NA	NA	NA	NA
Gm36814	0	NA	NA	NA	NA	NA
Gm36816	7.23665	0.112865	0.141059	0.800124	0.423639	NA
Gm36827	0	NA	NA	NA	NA	NA
Gm36831	0	NA	NA	NA	NA	NA
Gm36839	9.45286	0.0432677	0.0881353	0.490924	0.62348	NA
Gm36840	0	NA	NA	NA	NA	NA
Gm36843	0	NA	NA	NA	NA	NA
Gm36849	0	NA	NA	NA	NA	NA
Gm3685	0	NA	NA	NA	NA	NA
Gm36855	0	NA	NA	NA	NA	NA
Gm36858	0	NA	NA	NA	NA	NA
Gm36860	0	NA	NA	NA	NA	NA
Gm36862	0	NA	NA	NA	NA	NA
Gm36864	4.95158	0.0782945	0.0938469	0.834279	0.404124	NA
Gm3687	0	NA	NA	NA	NA	NA
Gm36879	0	NA	NA	NA	NA	NA
Gm36888	1.8977	-0.0812524	0.0768535	-1.05724	0.290403	NA
Gm36891	0	NA	NA	NA	NA	NA
Gm36899	0.460469	0.054021	0.0727188	0.742875	0.457557	NA
Gm36903	0	NA	NA	NA	NA	NA
Gm36908	0	NA	NA	NA	NA	NA
Gm36913	0	NA	NA	NA	NA	NA
Gm36927	0	NA	NA	NA	NA	NA
Gm36928	0	NA	NA	NA	NA	NA
Gm36929	0	NA	NA	NA	NA	NA
Gm3693	0	NA	NA	NA	NA	NA
Gm36930	1.07443	0.0625856	0.0755219	0.828708	0.407269	NA
Gm36931	15.2572	-0.0503664	0.156959	-0.320888	0.748295	NA
Gm36932	0	NA	NA	NA	NA	NA
Gm36933	10.7383	0.119858	0.121326	0.987899	0.323202	NA
Gm36934	1.86797	-0.011721	0.0768822	-0.152454	0.878829	NA
Gm36935	0	NA	NA	NA	NA	NA
Gm36937	0	NA	NA	NA	NA	NA
Gm36938	0	NA	NA	NA	NA	NA
Gm36939	0	NA	NA	NA	NA	NA
Gm36940	0.982352	-0.0773922	0.0751186	-1.03027	0.302885	NA
Gm36943	0	NA	NA	NA	NA	NA
Gm36944	0	NA	NA	NA	NA	NA
Gm36945	0	NA	NA	NA	NA	NA
Gm36946	0	NA	NA	NA	NA	NA
Gm36947	0	NA	NA	NA	NA	NA
Gm36948	13.5416	-0.0517526	0.120825	-0.428327	0.668413	NA
Gm36949	0.15349	0.0236124	0.0722774	0.326691	0.743901	NA
Gm3695	2.01849	-0.0814851	0.0769562	-1.05885	0.289668	NA
Gm36950	0	NA	NA	NA	NA	NA
Gm36951	0	NA	NA	NA	NA	NA
Gm36952	0	NA	NA	NA	NA	NA
Gm36953	0	NA	NA	NA	NA	NA
Gm36954	0	NA	NA	NA	NA	NA
Gm36956	0.122794	-0.0168218	0.0722774	-0.23274	0.815964	NA
Gm36957	0	NA	NA	NA	NA	NA
Gm3696	0	NA	NA	NA	NA	NA
Gm36960	0	NA	NA	NA	NA	NA
Gm36961	0	NA	NA	NA	NA	NA
Gm36962	1.89277	-0.081274	0.076863	-1.05739	0.290335	NA
Gm36963	0	NA	NA	NA	NA	NA
Gm36964	0	NA	NA	NA	NA	NA
Gm36965	0	NA	NA	NA	NA	NA
Gm36966	0	NA	NA	NA	NA	NA
Gm36967	0	NA	NA	NA	NA	NA
Gm36969	0	NA	NA	NA	NA	NA
Gm36970	0	NA	NA	NA	NA	NA
Gm36971	0	NA	NA	NA	NA	NA
Gm36972	0	NA	NA	NA	NA	NA
Gm36973	0	NA	NA	NA	NA	NA
Gm36974	0	NA	NA	NA	NA	NA
Gm36975	0	NA	NA	NA	NA	NA
Gm36978	0	NA	NA	NA	NA	NA
Gm36979	0	NA	NA	NA	NA	NA
Gm36980	0	NA	NA	NA	NA	NA
Gm36981	15.0681	0.0484522	0.137231	0.353069	0.724036	NA
Gm36982	0	NA	NA	NA	NA	NA
Gm36983	0	NA	NA	NA	NA	NA
Gm36984	0	NA	NA	NA	NA	NA
Gm36985	0	NA	NA	NA	NA	NA
Gm36986	0	NA	NA	NA	NA	NA
Gm36987	0	NA	NA	NA	NA	NA
Gm36988	12.0975	-0.0819617	0.132554	-0.618327	0.53636	NA
Gm3699	0	NA	NA	NA	NA	NA
Gm36990	0	NA	NA	NA	NA	NA
Gm36991	0	NA	NA	NA	NA	NA
Gm36992	4.03022	0.0217152	0.0778989	0.278761	0.780428	NA
Gm36993	0	NA	NA	NA	NA	NA
Gm36994	0	NA	NA	NA	NA	NA
Gm36996	0	NA	NA	NA	NA	NA
Gm36997	0	NA	NA	NA	NA	NA
Gm36998	0	NA	NA	NA	NA	NA
Gm36999	0	NA	NA	NA	NA	NA
Gm37000	0	NA	NA	NA	NA	NA
Gm37001	0	NA	NA	NA	NA	NA
Gm37002	0	NA	NA	NA	NA	NA
Gm37003	0	NA	NA	NA	NA	NA
Gm37004	0.982352	-0.0773922	0.0751186	-1.03027	0.302885	NA
Gm37005	0	NA	NA	NA	NA	NA
Gm37006	0	NA	NA	NA	NA	NA
Gm37007	0	NA	NA	NA	NA	NA
Gm37008	3.24971	0.0664588	0.0776553	0.855819	NA	NA
Gm37009	3.4361	-0.0983887	0.0934731	-1.05259	0.29253	NA
Gm37010	22.8432	0.0619788	0.151725	0.408493	0.682912	NA
Gm37011	0	NA	NA	NA	NA	NA
Gm37012	0	NA	NA	NA	NA	NA
Gm37013	0	NA	NA	NA	NA	NA
Gm37014	0	NA	NA	NA	NA	NA
Gm37015	0	NA	NA	NA	NA	NA
Gm37016	0	NA	NA	NA	NA	NA
Gm37017	0	NA	NA	NA	NA	NA
Gm37018	0	NA	NA	NA	NA	NA
Gm3702	0	NA	NA	NA	NA	NA
Gm37020	0	NA	NA	NA	NA	NA
Gm37021	0	NA	NA	NA	NA	NA
Gm37022	13.5199	0.0502893	0.179633	0.279956	0.779511	NA
Gm37023	0.383724	0.0492099	0.0725498	0.678292	0.497587	NA
Gm37024	0	NA	NA	NA	NA	NA
Gm37025	0	NA	NA	NA	NA	NA
Gm37026	0	NA	NA	NA	NA	NA
Gm37027	0	NA	NA	NA	NA	NA
Gm37028	0	NA	NA	NA	NA	NA
Gm37029	0	NA	NA	NA	NA	NA
Gm37030	0	NA	NA	NA	NA	NA
Gm37031	15.5933	-0.0388709	0.16378	-0.237337	0.812396	NA
Gm37032	2.4758	-0.00808643	0.0773259	-0.104576	0.916712	NA
Gm37035	2.57306	-0.0823796	0.0773491	-1.06504	0.286859	NA
Gm37036	0	NA	NA	NA	NA	NA
Gm37037	0	NA	NA	NA	NA	NA
Gm37039	0	NA	NA	NA	NA	NA
Gm37040	0.460469	0.054021	0.0727188	0.742875	0.457557	NA
Gm37041	0	NA	NA	NA	NA	NA
Gm37042	0	NA	NA	NA	NA	NA
Gm37043	0	NA	NA	NA	NA	NA
Gm37044	0	NA	NA	NA	NA	NA
Gm37045	0.085112	0.0111711	0.0722774	0.154559	0.877169	NA
Gm37047	0	NA	NA	NA	NA	NA
Gm37048	0.412449	-0.0591106	0.0725176	-0.81512	0.415004	NA
Gm37049	1.10515	-0.0782422	0.0755057	-1.03624	0.30009	NA
Gm37050	0	NA	NA	NA	NA	NA
Gm37051	0	NA	NA	NA	NA	NA
Gm37052	2.75233	-0.0651514	0.0774668	-0.841023	0.400335	NA
Gm37053	1.54954	-0.0144233	0.0764963	-0.18855	0.850446	NA
Gm37054	0	NA	NA	NA	NA	NA
Gm37055	0	NA	NA	NA	NA	NA
Gm37056	0	NA	NA	NA	NA	NA
Gm37057	0	NA	NA	NA	NA	NA
Gm37058	2.02782	0.0651446	0.0769401	0.846693	0.397166	NA
Gm37059	0	NA	NA	NA	NA	NA
Gm37060	2.00933	-0.0814919	0.0769592	-1.0589	0.289647	NA
Gm37061	1.33955	-0.0794546	0.0760761	-1.04441	0.296296	NA
Gm37062	2.50942	0.065866	0.077334	0.851708	0.394376	NA
Gm37063	0	NA	NA	NA	NA	NA
Gm37064	0	NA	NA	NA	NA	NA
Gm37066	0	NA	NA	NA	NA	NA
Gm37067	0	NA	NA	NA	NA	NA
Gm37068	1.87472	-0.0811731	0.0768184	-1.05669	0.290654	NA
Gm37069	0.844192	0.0611648	0.0747193	0.818595	0.413018	NA
Gm37070	0.273418	0.0236124	0.0722774	0.326691	0.743901	NA
Gm37071	0	NA	NA	NA	NA	NA
Gm37072	0	NA	NA	NA	NA	NA
Gm37073	0	NA	NA	NA	NA	NA
Gm37074	0	NA	NA	NA	NA	NA
Gm37075	0	NA	NA	NA	NA	NA
Gm37076	0	NA	NA	NA	NA	NA
Gm37077	20.5316	0.103214	0.193011	0.534755	0.592819	NA
Gm37078	22.7835	0.163097	0.198308	0.822446	0.410823	NA
Gm37079	0	NA	NA	NA	NA	NA
Gm37080	7.19134	0.0723846	0.118855	0.609018	0.542513	NA
Gm37081	0	NA	NA	NA	NA	NA
Gm37082	10.6068	-0.0611584	0.132827	-0.460436	0.645203	NA
Gm37083	3.89966	0.0667997	0.0778393	0.858174	NA	NA
Gm37084	16.6677	0.0367719	0.141454	0.259957	0.794897	NA
Gm37085	0	NA	NA	NA	NA	NA
Gm37087	0.128653	-0.0168218	0.0722774	-0.23274	0.815964	NA
Gm37088	0	NA	NA	NA	NA	NA
Gm37089	0	NA	NA	NA	NA	NA
Gm37090	1.67444	-0.0806842	0.0766018	-1.05329	0.292207	NA
Gm37091	14.6702	0.0994486	0.168432	0.590436	0.554898	NA
Gm37092	0	NA	NA	NA	NA	NA
Gm37093	0	NA	NA	NA	NA	NA
Gm37095	0	NA	NA	NA	NA	NA
Gm37096	0	NA	NA	NA	NA	NA
Gm37097	0	NA	NA	NA	NA	NA
Gm37098	0	NA	NA	NA	NA	NA
Gm37099	1.5821	0.00770152	0.0765234	0.100643	0.919834	NA
Gm371	0	NA	NA	NA	NA	NA
Gm37100	0	NA	NA	NA	NA	NA
Gm37101	3.47797	0.0665938	0.0777283	0.856752	0.391582	NA
Gm37103	0	NA	NA	NA	NA	NA
Gm37104	0	NA	NA	NA	NA	NA
Gm37106	1.23285	-0.0634203	0.075855	-0.836072	0.403114	NA
Gm37107	0	NA	NA	NA	NA	NA
Gm37108	0.239071	0.0355618	0.0722936	0.491908	0.622784	NA
Gm37109	5.94109	-0.0143364	0.0946023	-0.151544	0.879547	NA
Gm37111	0	NA	NA	NA	NA	NA
Gm37113	0	NA	NA	NA	NA	NA
Gm37114	0	NA	NA	NA	NA	NA
Gm37115	1.67249	-0.0806369	0.0765808	-1.05296	0.292357	NA
Gm37116	4.09792	0.0275291	0.0779063	0.353362	0.723817	NA
Gm37117	0	NA	NA	NA	NA	NA
Gm37118	0	NA	NA	NA	NA	NA
Gm37119	0	NA	NA	NA	NA	NA
Gm3712	1.53202	0.0642275	0.0764358	0.840281	0.400751	NA
Gm37120	0	NA	NA	NA	NA	NA
Gm37121	0	NA	NA	NA	NA	NA
Gm37122	0	NA	NA	NA	NA	NA
Gm37124	0.613958	0.0589267	0.0734727	0.802021	0.422541	NA
Gm37125	1.69353	-0.0201071	0.0766899	-0.262187	0.793177	NA
Gm37126	1.45118	-0.0799546	0.0762768	-1.04822	0.294539	NA
Gm37128	0	NA	NA	NA	NA	NA
Gm37129	0	NA	NA	NA	NA	NA
Gm37131	0	NA	NA	NA	NA	NA
Gm37132	1.91872	-0.0626963	0.0768918	-0.815384	0.414853	NA
Gm37133	0	NA	NA	NA	NA	NA
Gm37134	0	NA	NA	NA	NA	NA
Gm37135	0	NA	NA	NA	NA	NA
Gm37136	0	NA	NA	NA	NA	NA
Gm37137	0.613958	0.0589267	0.0734727	0.802021	0.422541	NA
Gm37139	3.87754	-0.0281673	0.0861998	-0.326768	0.743844	NA
Gm37140	0	NA	NA	NA	NA	NA
Gm37141	0	NA	NA	NA	NA	NA
Gm37142	2.67546	-0.0579705	0.0774362	-0.748622	0.454085	NA
Gm37143	0	NA	NA	NA	NA	NA
Gm37144	14.7949	0.0538139	0.105171	0.51168	0.608875	NA
Gm37146	0	NA	NA	NA	NA	NA
Gm37147	0	NA	NA	NA	NA	NA
Gm37148	0	NA	NA	NA	NA	NA
Gm37150	0	NA	NA	NA	NA	NA
Gm37151	1.71585	0.0645337	0.0766046	0.842426	0.39955	NA
Gm37152	1.15117	0.0629463	0.0757239	0.831261	0.405826	NA
Gm37153	0	NA	NA	NA	NA	NA
Gm37154	9.62042	-0.0616103	0.131321	-0.469158	0.638957	NA
Gm37155	0	NA	NA	NA	NA	NA
Gm37157	0	NA	NA	NA	NA	NA
Gm37159	0	NA	NA	NA	NA	NA
Gm3716	2.32122	0.0656181	0.0771987	0.849989	0.395331	NA
Gm37160	0	NA	NA	NA	NA	NA
Gm37161	0	NA	NA	NA	NA	NA
Gm37162	0	NA	NA	NA	NA	NA
Gm37163	0.340448	0.0455859	0.0724391	0.629299	0.529153	NA
Gm37164	3.58769	0.0666411	0.0777538	0.857079	NA	NA
Gm37165	0	NA	NA	NA	NA	NA
Gm37166	6.26722	0.0324577	0.0782273	0.414915	NA	NA
Gm37167	0	NA	NA	NA	NA	NA
Gm37168	2.35416	0.0656432	0.0772124	0.850164	0.395234	NA
Gm37169	4.37168	-0.0195445	0.0779765	-0.250647	0.802087	NA
Gm37170	1.50879	0.0640926	0.0763612	0.839334	0.401282	NA
Gm37171	0	NA	NA	NA	NA	NA
Gm37172	0	NA	NA	NA	NA	NA
Gm37173	0	NA	NA	NA	NA	NA
Gm37174	6.53824	0.0381163	0.0851889	0.447432	0.654563	NA
Gm37175	0	NA	NA	NA	NA	NA
Gm37176	23.4466	0.141202	0.162342	0.869782	0.38442	NA
Gm37177	0	NA	NA	NA	NA	NA
Gm37178	0	NA	NA	NA	NA	NA
Gm37179	0	NA	NA	NA	NA	NA
Gm37180	0	NA	NA	NA	NA	NA
Gm37181	0	NA	NA	NA	NA	NA
Gm37183	0.61397	-0.071227	0.0733024	-0.971687	0.331206	NA
Gm37184	0	NA	NA	NA	NA	NA
Gm37185	0	NA	NA	NA	NA	NA
Gm37186	5.91664	0.0560776	0.0826763	0.678279	NA	NA
Gm37187	0	NA	NA	NA	NA	NA
Gm37189	0	NA	NA	NA	NA	NA
Gm37190	0	NA	NA	NA	NA	NA
Gm37191	0	NA	NA	NA	NA	NA
Gm37193	0	NA	NA	NA	NA	NA
Gm37194	1.56281	-0.0803435	0.0764504	-1.05092	0.293293	NA
Gm37195	0	NA	NA	NA	NA	NA
Gm37196	0	NA	NA	NA	NA	NA
Gm37197	0	NA	NA	NA	NA	NA
Gm37199	0	NA	NA	NA	NA	NA
Gm3720	1.70349	-0.0808056	0.0766557	-1.05414	0.29182	NA
Gm37200	0	NA	NA	NA	NA	NA
Gm37201	0	NA	NA	NA	NA	NA
Gm37202	0	NA	NA	NA	NA	NA
Gm37203	0	NA	NA	NA	NA	NA
Gm37205	5.15874	0.0340785	0.0780945	0.436375	NA	NA
Gm37207	0	NA	NA	NA	NA	NA
Gm37209	0	NA	NA	NA	NA	NA
Gm37210	0	NA	NA	NA	NA	NA
Gm37211	0	NA	NA	NA	NA	NA
Gm37212	4.77401	0.0704695	0.0944517	0.74609	0.455613	NA
Gm37213	0	NA	NA	NA	NA	NA
Gm37214	5.24903	0.0648082	0.0919803	0.704588	0.481067	NA
Gm37215	0.874059	-0.0139591	0.0748468	-0.186502	0.852051	NA
Gm37216	3.93977	0.0223115	0.0778776	0.286494	0.7745	NA
Gm37217	0	NA	NA	NA	NA	NA
Gm37218	0	NA	NA	NA	NA	NA
Gm37219	0	NA	NA	NA	NA	NA
Gm37220	0	NA	NA	NA	NA	NA
Gm37221	0	NA	NA	NA	NA	NA
Gm37222	0	NA	NA	NA	NA	NA
Gm37223	0	NA	NA	NA	NA	NA
Gm37224	0	NA	NA	NA	NA	NA
Gm37225	0	NA	NA	NA	NA	NA
Gm37226	5.21143	-0.00584475	0.102662	-0.0569319	0.954599	NA
Gm37227	0	NA	NA	NA	NA	NA
Gm37228	0	NA	NA	NA	NA	NA
Gm37229	0	NA	NA	NA	NA	NA
Gm37230	0	NA	NA	NA	NA	NA
Gm37231	0	NA	NA	NA	NA	NA
Gm37232	0	NA	NA	NA	NA	NA
Gm37234	1.90467	-0.0188877	0.0769014	-0.24561	0.805984	NA
Gm37235	0	NA	NA	NA	NA	NA
Gm37236	3.58769	0.0666411	0.0777538	0.857079	NA	NA
Gm37238	8.21887	0.0889893	0.103909	0.85642	0.391765	NA
Gm37239	0	NA	NA	NA	NA	NA
Gm3724	0	NA	NA	NA	NA	NA
Gm37240	20.0776	0.0633942	0.0862985	0.734592	NA	NA
Gm37241	0	NA	NA	NA	NA	NA
Gm37243	0	NA	NA	NA	NA	NA
Gm37244	15.145	0.0328979	0.190287	0.172885	0.862741	NA
Gm37245	7.02068	-0.00171499	0.0782962	-0.0219038	NA	NA
Gm37246	0	NA	NA	NA	NA	NA
Gm37247	0	NA	NA	NA	NA	NA
Gm37248	8.41085	-0.0484188	0.114675	-0.422226	0.67286	NA
Gm37249	5.57289	0.0474615	0.0826512	0.574238	0.565807	NA
Gm37250	0	NA	NA	NA	NA	NA
Gm37252	0	NA	NA	NA	NA	NA
Gm37253	0	NA	NA	NA	NA	NA
Gm37255	5.41916	-0.0563352	0.105684	-0.533055	0.593996	NA
Gm37256	0	NA	NA	NA	NA	NA
Gm37257	0	NA	NA	NA	NA	NA
Gm37258	20.3841	-0.0949709	0.179003	-0.530553	0.595728	NA
Gm37259	0	NA	NA	NA	NA	NA
Gm3726	0	NA	NA	NA	NA	NA
Gm37260	0	NA	NA	NA	NA	NA
Gm37262	1.1347	-0.0784053	0.0755797	-1.03739	0.299556	NA
Gm37263	0	NA	NA	NA	NA	NA
Gm37264	0	NA	NA	NA	NA	NA
Gm37265	0	NA	NA	NA	NA	NA
Gm37267	9.93409	0.181484	0.132238	1.3724	0.169939	NA
Gm37268	3.35491	-0.0226329	0.0777202	-0.291209	0.770891	NA
Gm37269	1.04102	-0.0779776	0.0753856	-1.03438	0.300957	NA
Gm3727	0	NA	NA	NA	NA	NA
Gm37270	11.145	0.0756099	0.0938636	0.805529	0.420514	NA
Gm37272	0	NA	NA	NA	NA	NA
Gm37273	0	NA	NA	NA	NA	NA
Gm37274	18.844	0.0448897	0.165378	0.271438	0.786055	NA
Gm37275	0	NA	NA	NA	NA	NA
Gm37277	7.30545	-0.066913	0.0987594	-0.677536	0.498066	NA
Gm37278	0	NA	NA	NA	NA	NA
Gm37279	0	NA	NA	NA	NA	NA
Gm3728	6.34642	0.0840209	0.100393	0.836923	0.402636	NA
Gm37280	0	NA	NA	NA	NA	NA
Gm37281	0	NA	NA	NA	NA	NA
Gm37283	0.385959	-0.0477992	0.0722897	-0.661217	0.508473	NA
Gm37284	1.00165	0.0112638	0.0753613	0.149464	0.881188	NA
Gm37285	22.731	0.2635	0.16188	1.62775	0.103577	NA
Gm37289	10.4629	0.00564825	0.133045	0.0424538	0.966137	NA
Gm37290	0	NA	NA	NA	NA	NA
Gm37291	0	NA	NA	NA	NA	NA
Gm37292	1.8758	-0.000331073	0.0768964	-0.00430544	0.996565	NA
Gm37293	0	NA	NA	NA	NA	NA
Gm37294	0	NA	NA	NA	NA	NA
Gm37295	0	NA	NA	NA	NA	NA
Gm37296	3.50921	0.0563079	0.0780212	0.7217	0.470479	NA
Gm37297	0	NA	NA	NA	NA	NA
Gm37298	2.41951	0.0657705	0.077282	0.851046	0.394744	NA
Gm37299	0	NA	NA	NA	NA	NA
Gm37300	0	NA	NA	NA	NA	NA
Gm37301	0	NA	NA	NA	NA	NA
Gm37302	0	NA	NA	NA	NA	NA
Gm37306	0	NA	NA	NA	NA	NA
Gm37307	0	NA	NA	NA	NA	NA
Gm37308	0	NA	NA	NA	NA	NA
Gm37309	20.821	-0.183281	0.199702	-0.917772	0.358738	NA
Gm37310	1.28653	-0.0792017	0.0759393	-1.04296	0.296966	NA
Gm37311	0	NA	NA	NA	NA	NA
Gm37312	0	NA	NA	NA	NA	NA
Gm37313	2.3398	0.0655982	0.0771879	0.849851	0.395408	NA
Gm37314	2.22482	0.065534	0.0771531	0.849402	0.395657	NA
Gm37315	7.48322	-0.252474	0.138419	-1.82398	0.0681553	NA
Gm37317	0.0767448	0.0111711	0.0722774	0.154559	0.877169	NA
Gm37319	0	NA	NA	NA	NA	NA
Gm37320	13.6015	0.111994	0.105139	1.0652	NA	NA
Gm37321	0	NA	NA	NA	NA	NA
Gm37322	0	NA	NA	NA	NA	NA
Gm37323	0	NA	NA	NA	NA	NA
Gm37326	0	NA	NA	NA	NA	NA
Gm37328	7.45438	0.00734549	0.096758	0.0759161	0.939486	NA
Gm37329	0	NA	NA	NA	NA	NA
Gm37330	0	NA	NA	NA	NA	NA
Gm37331	0	NA	NA	NA	NA	NA
Gm37332	0	NA	NA	NA	NA	NA
Gm37333	0	NA	NA	NA	NA	NA
Gm37334	7.51411	0.128923	0.107497	1.19931	0.230406	NA
Gm37335	3.96002	0.0529629	0.0778788	0.680069	NA	NA
Gm37336	2.81712	0.00800617	0.0775169	0.103283	0.917738	NA
Gm37337	0	NA	NA	NA	NA	NA
Gm37338	0	NA	NA	NA	NA	NA
Gm37339	0	NA	NA	NA	NA	NA
Gm3734	0	NA	NA	NA	NA	NA
Gm37340	0	NA	NA	NA	NA	NA
Gm37341	0	NA	NA	NA	NA	NA
Gm37342	0	NA	NA	NA	NA	NA
Gm37343	0	NA	NA	NA	NA	NA
Gm37344	0	NA	NA	NA	NA	NA
Gm37345	0	NA	NA	NA	NA	NA
Gm37347	9.76664	0.0434358	0.134803	0.322217	0.747288	NA
Gm37348	0	NA	NA	NA	NA	NA
Gm37349	3.81815	-0.0705372	0.108946	-0.647453	0.517339	NA
Gm37350	0	NA	NA	NA	NA	NA
Gm37353	6.0562	-0.192538	0.126413	-1.52309	0.127735	NA
Gm37354	0	NA	NA	NA	NA	NA
Gm37355	0	NA	NA	NA	NA	NA
Gm37356	0	NA	NA	NA	NA	NA
Gm37357	7.70755	-0.0910809	0.157023	-0.58005	0.561881	NA
Gm37358	0	NA	NA	NA	NA	NA
Gm37359	0	NA	NA	NA	NA	NA
Gm37361	0	NA	NA	NA	NA	NA
Gm37362	13.517	0.0746372	0.133963	0.55715	0.577425	NA
Gm37363	0	NA	NA	NA	NA	NA
Gm37364	0	NA	NA	NA	NA	NA
Gm37365	0	NA	NA	NA	NA	NA
Gm37366	7.12422	0.0585458	0.119452	0.490121	0.624049	NA
Gm37367	0	NA	NA	NA	NA	NA
Gm37368	0.85112	0.0611663	0.0747202	0.818605	0.413012	NA
Gm37369	0	NA	NA	NA	NA	NA
Gm37370	20.6664	0.0369022	0.186294	0.198086	0.842977	NA
Gm37371	0	NA	NA	NA	NA	NA
Gm37372	0	NA	NA	NA	NA	NA
Gm37374	0	NA	NA	NA	NA	NA
Gm37377	0	NA	NA	NA	NA	NA
Gm37378	0	NA	NA	NA	NA	NA
Gm37380	0	NA	NA	NA	NA	NA
Gm37381	20.8943	0.196607	0.182336	1.07827	0.280914	NA
Gm37382	0	NA	NA	NA	NA	NA
Gm37383	0	NA	NA	NA	NA	NA
Gm37385	7.33688	-0.0470433	0.0854261	-0.55069	0.581846	NA
Gm37386	0	NA	NA	NA	NA	NA
Gm37388	0	NA	NA	NA	NA	NA
Gm37389	0	NA	NA	NA	NA	NA
Gm3739	1.32423	-0.00475341	0.0761148	-0.0624505	0.950204	NA
Gm37390	0.501039	-0.00133252	0.0728014	-0.0183036	0.985397	NA
Gm37391	0	NA	NA	NA	NA	NA
Gm37392	0	NA	NA	NA	NA	NA
Gm37393	0	NA	NA	NA	NA	NA
Gm37395	0	NA	NA	NA	NA	NA
Gm37396	1.86865	0.0510231	0.0863894	0.590618	0.554776	NA
Gm37397	7.44189	0.0433349	0.0984381	0.440225	0.659774	NA
Gm37398	0	NA	NA	NA	NA	NA
Gm37399	0	NA	NA	NA	NA	NA
Gm37400	0	NA	NA	NA	NA	NA
Gm37402	0	NA	NA	NA	NA	NA
Gm37403	0	NA	NA	NA	NA	NA
Gm37404	16.5264	-0.135392	0.151425	-0.894118	0.371259	NA
Gm37406	0	NA	NA	NA	NA	NA
Gm37407	0.460469	0.054021	0.0727188	0.742875	0.457557	NA
Gm37409	0	NA	NA	NA	NA	NA
Gm37410	0.767448	0.0605302	0.0743572	0.814046	0.415619	NA
Gm37411	1.17773	0.00125888	0.0757657	0.0166154	0.986743	NA
Gm37412	0	NA	NA	NA	NA	NA
Gm37415	4.51756	-0.0888306	0.116646	-0.76154	0.446334	NA
Gm37418	0	NA	NA	NA	NA	NA
Gm37419	0	NA	NA	NA	NA	NA
Gm3742	0	NA	NA	NA	NA	NA
Gm37420	3.24873	-0.0586065	0.077674	-0.754518	0.450538	NA
Gm37421	0	NA	NA	NA	NA	NA
Gm37423	19.8437	0.134864	0.16544	0.815186	0.414966	NA
Gm37424	0	NA	NA	NA	NA	NA
Gm37425	0	NA	NA	NA	NA	NA
Gm37426	5.10548	0.0339366	0.120984	0.280506	0.779089	NA
Gm37427	0	NA	NA	NA	NA	NA
Gm37428	0	NA	NA	NA	NA	NA
Gm37429	0	NA	NA	NA	NA	NA
Gm37430	0	NA	NA	NA	NA	NA
Gm37431	0	NA	NA	NA	NA	NA
Gm37432	0	NA	NA	NA	NA	NA
Gm37434	0	NA	NA	NA	NA	NA
Gm37435	0	NA	NA	NA	NA	NA
Gm37436	2.18666	0.0654845	0.0771261	0.849057	0.395849	NA
Gm37437	0	NA	NA	NA	NA	NA
Gm37438	0	NA	NA	NA	NA	NA
Gm37439	0	NA	NA	NA	NA	NA
Gm3744	0	NA	NA	NA	NA	NA
Gm37440	0	NA	NA	NA	NA	NA
Gm37441	0	NA	NA	NA	NA	NA
Gm37442	0	NA	NA	NA	NA	NA
Gm37443	0	NA	NA	NA	NA	NA
Gm37444	0	NA	NA	NA	NA	NA
Gm37445	0	NA	NA	NA	NA	NA
Gm37446	0	NA	NA	NA	NA	NA
Gm37447	5.40545	0.00949275	0.0808345	0.117434	0.906516	NA
Gm37448	0	NA	NA	NA	NA	NA
Gm37449	0	NA	NA	NA	NA	NA
Gm3745	0	NA	NA	NA	NA	NA
Gm37450	0	NA	NA	NA	NA	NA
Gm37451	0	NA	NA	NA	NA	NA
Gm37452	0	NA	NA	NA	NA	NA
Gm37454	0	NA	NA	NA	NA	NA
Gm37455	0	NA	NA	NA	NA	NA
Gm37456	0	NA	NA	NA	NA	NA
Gm37457	0	NA	NA	NA	NA	NA
Gm37458	0	NA	NA	NA	NA	NA
Gm37459	0	NA	NA	NA	NA	NA
Gm37460	0	NA	NA	NA	NA	NA
Gm37461	0	NA	NA	NA	NA	NA
Gm37462	0	NA	NA	NA	NA	NA
Gm37463	1.07443	0.0625856	0.0755219	0.828708	0.407269	NA
Gm37464	0	NA	NA	NA	NA	NA
Gm37465	2.43258	0.0657317	0.0772607	0.850778	0.394893	NA
Gm37466	0	NA	NA	NA	NA	NA
Gm37467	0	NA	NA	NA	NA	NA
Gm37468	0	NA	NA	NA	NA	NA
Gm37469	0	NA	NA	NA	NA	NA
Gm37470	2.77679	-0.0443466	0.0774905	-0.572285	0.567129	NA
Gm37472	8.55725	-0.152313	0.12386	-1.22972	0.218804	NA
Gm37473	0	NA	NA	NA	NA	NA
Gm37474	8.87654	-0.0066259	0.115521	-0.0573565	0.954261	NA
Gm37475	7.71017	-0.116405	0.134689	-0.864256	0.387447	NA
Gm37476	0	NA	NA	NA	NA	NA
Gm37477	0	NA	NA	NA	NA	NA
Gm37478	1.80114	-0.0809864	0.0767359	-1.05539	0.291246	NA
Gm37479	0	NA	NA	NA	NA	NA
Gm37480	0	NA	NA	NA	NA	NA
Gm37481	0	NA	NA	NA	NA	NA
Gm37482	0	NA	NA	NA	NA	NA
Gm37483	0	NA	NA	NA	NA	NA
Gm37484	0	NA	NA	NA	NA	NA
Gm37485	18.9676	-0.145599	0.199045	-0.731486	0.464482	NA
Gm37486	0	NA	NA	NA	NA	NA
Gm37488	19.392	-0.166496	0.148704	-1.11965	0.262864	NA
Gm37489	0	NA	NA	NA	NA	NA
Gm3749	0	NA	NA	NA	NA	NA
Gm37490	4.9011	0.0772621	0.0855648	0.902966	0.366544	NA
Gm37491	0.859558	-0.0763273	0.0746295	-1.02275	0.306426	NA
Gm37492	0	NA	NA	NA	NA	NA
Gm37493	0	NA	NA	NA	NA	NA
Gm37495	0	NA	NA	NA	NA	NA
Gm37496	5.28006	0.0330879	0.0912679	0.362536	0.716951	NA
Gm37497	0.936232	0.0617625	0.0750582	0.82286	0.410587	NA
Gm37498	0	NA	NA	NA	NA	NA
Gm37499	7.5473	-0.0509429	0.113361	-0.449385	0.653154	NA
Gm37500	12.0303	-0.00524995	0.101453	-0.0517476	0.95873	NA
Gm37501	0	NA	NA	NA	NA	NA
Gm37502	0	NA	NA	NA	NA	NA
Gm37503	0	NA	NA	NA	NA	NA
Gm37504	0	NA	NA	NA	NA	NA
Gm37505	0	NA	NA	NA	NA	NA
Gm37506	0	NA	NA	NA	NA	NA
Gm37508	0	NA	NA	NA	NA	NA
Gm37509	2.52792	0.0658677	0.077335	0.851719	0.39437	NA
Gm37510	3.38714	-0.0832012	0.0777072	-1.0707	0.284304	NA
Gm37511	0	NA	NA	NA	NA	NA
Gm37514	0	NA	NA	NA	NA	NA
Gm37516	0	NA	NA	NA	NA	NA
Gm37517	0	NA	NA	NA	NA	NA
Gm37518	3.69438	0.0741323	0.0817829	0.906452	0.364697	NA
Gm37519	0.552824	0.00312198	0.0730803	0.0427198	0.965925	NA
Gm3752	0	NA	NA	NA	NA	NA
Gm37520	0	NA	NA	NA	NA	NA
Gm37521	3.74256	0.0906091	0.103372	0.876534	0.38074	NA
Gm37522	0	NA	NA	NA	NA	NA
Gm37523	0	NA	NA	NA	NA	NA
Gm37524	0	NA	NA	NA	NA	NA
Gm37525	0	NA	NA	NA	NA	NA
Gm37526	0	NA	NA	NA	NA	NA
Gm37527	0	NA	NA	NA	NA	NA
Gm37529	8.68668	0.0881448	0.129214	0.682163	0.495136	NA
Gm37530	0.383724	0.0492099	0.0725498	0.678292	0.497587	NA
Gm37531	4.73715	-0.0466702	0.0928169	-0.502821	0.61509	NA
Gm37533	0	NA	NA	NA	NA	NA
Gm37534	1.02922	-0.0777042	0.0752611	-1.03246	0.301856	NA
Gm37535	0	NA	NA	NA	NA	NA
Gm37536	10.6007	-0.174338	0.159865	-1.09053	0.275479	NA
Gm37537	0	NA	NA	NA	NA	NA
Gm37538	0	NA	NA	NA	NA	NA
Gm37539	0	NA	NA	NA	NA	NA
Gm37541	3.72188	0.0367205	0.0778241	0.471839	NA	NA
Gm37542	0	NA	NA	NA	NA	NA
Gm37543	0	NA	NA	NA	NA	NA
Gm37545	0	NA	NA	NA	NA	NA
Gm37547	0	NA	NA	NA	NA	NA
Gm37548	0	NA	NA	NA	NA	NA
Gm37549	0	NA	NA	NA	NA	NA
Gm37550	0	NA	NA	NA	NA	NA
Gm37551	0	NA	NA	NA	NA	NA
Gm37552	0	NA	NA	NA	NA	NA
Gm37555	0	NA	NA	NA	NA	NA
Gm37556	0	NA	NA	NA	NA	NA
Gm37557	0	NA	NA	NA	NA	NA
Gm37558	13.4481	0.18388	0.159267	1.15454	0.248278	NA
Gm37559	0	NA	NA	NA	NA	NA
Gm3756	0.992109	-0.0774532	0.0751461	-1.0307	0.302681	NA
Gm37560	4.32962	0.066999	0.0779475	0.85954	0.390042	NA
Gm37561	0	NA	NA	NA	NA	NA
Gm37562	0	NA	NA	NA	NA	NA
Gm37563	2.99696	-0.0828698	0.077563	-1.06842	0.285332	NA
Gm37564	0	NA	NA	NA	NA	NA
Gm37565	0	NA	NA	NA	NA	NA
Gm37566	10.359	0.0226131	0.115475	0.195826	0.844747	NA
Gm37568	4.34495	-0.044899	0.0783367	-0.573154	NA	NA
Gm37569	3.14998	-0.0638118	0.0776336	-0.821961	0.411099	NA
Gm3757	0	NA	NA	NA	NA	NA
Gm37570	17.2077	0.048176	0.13665	0.35255	0.724426	NA
Gm37571	0.767448	0.0605302	0.0743572	0.814046	0.415619	NA
Gm37572	0	NA	NA	NA	NA	NA
Gm37573	0	NA	NA	NA	NA	NA
Gm37574	0	NA	NA	NA	NA	NA
Gm37575	0	NA	NA	NA	NA	NA
Gm37576	0	NA	NA	NA	NA	NA
Gm37577	0	NA	NA	NA	NA	NA
Gm37578	0	NA	NA	NA	NA	NA
Gm37579	0	NA	NA	NA	NA	NA
Gm37580	0	NA	NA	NA	NA	NA
Gm37581	15.1373	0.188446	0.18241	1.03309	0.301562	NA
Gm37582	0	NA	NA	NA	NA	NA
Gm37583	5.12508	0.0041574	0.0920758	0.0451519	0.963986	NA
Gm37584	2.9687	0.00869119	0.0775828	0.112025	0.910804	NA
Gm37585	0	NA	NA	NA	NA	NA
Gm37586	0	NA	NA	NA	NA	NA
Gm37587	0	NA	NA	NA	NA	NA
Gm37588	6.69212	0.0214673	0.0947433	0.226584	0.820747	NA
Gm37589	17.3483	0.0546734	0.188355	0.290268	0.771611	NA
Gm37590	0	NA	NA	NA	NA	NA
Gm37591	0	NA	NA	NA	NA	NA
Gm37592	5.90621	0.12823	0.107581	1.19194	0.233283	NA
Gm37595	0	NA	NA	NA	NA	NA
Gm37597	0	NA	NA	NA	NA	NA
Gm37598	3.90108	0.0668143	0.0778473	0.858274	0.390741	NA
Gm37599	0	NA	NA	NA	NA	NA
Gm3760	0	NA	NA	NA	NA	NA
Gm37600	0	NA	NA	NA	NA	NA
Gm37602	0	NA	NA	NA	NA	NA
Gm37603	0	NA	NA	NA	NA	NA
Gm37604	3.98461	-0.00701312	0.0874828	-0.0801656	0.936106	NA
Gm37606	0.192593	0.0236124	0.0722774	0.326691	0.743901	NA
Gm37608	0	NA	NA	NA	NA	NA
Gm37609	0	NA	NA	NA	NA	NA
Gm37611	0	NA	NA	NA	NA	NA
Gm37612	21.8234	0.232612	0.225596	1.0311	0.302493	NA
Gm37613	0	NA	NA	NA	NA	NA
Gm37614	0	NA	NA	NA	NA	NA
Gm37616	0	NA	NA	NA	NA	NA
Gm37617	0	NA	NA	NA	NA	NA
Gm37618	0.230234	0.0352188	0.0722939	0.487161	0.626144	NA
Gm37619	0	NA	NA	NA	NA	NA
Gm37620	0	NA	NA	NA	NA	NA
Gm37622	0	NA	NA	NA	NA	NA
Gm37623	1.41518	-0.0797609	0.0761902	-1.04687	0.295162	NA
Gm37624	0	NA	NA	NA	NA	NA
Gm37626	0	NA	NA	NA	NA	NA
Gm37627	0	NA	NA	NA	NA	NA
Gm37628	0.0767448	0.0111711	0.0722774	0.154559	0.877169	NA
Gm37629	0	NA	NA	NA	NA	NA
Gm37630	0	NA	NA	NA	NA	NA
Gm37631	0	NA	NA	NA	NA	NA
Gm37632	0	NA	NA	NA	NA	NA
Gm37633	6.22515	-0.119263	0.127549	-0.935037	0.349769	NA
Gm37634	0.61397	-0.071227	0.0733024	-0.971687	0.331206	NA
Gm37636	0	NA	NA	NA	NA	NA
Gm37638	0	NA	NA	NA	NA	NA
Gm3764	0	NA	NA	NA	NA	NA
Gm37640	0	NA	NA	NA	NA	NA
Gm37641	0	NA	NA	NA	NA	NA
Gm37642	7.32621	0.0518	0.0984413	0.526202	0.598748	NA
Gm37643	0	NA	NA	NA	NA	NA
Gm37644	0	NA	NA	NA	NA	NA
Gm37645	2.46558	0.0146766	0.0773424	0.189761	0.849496	NA
Gm37646	0	NA	NA	NA	NA	NA
Gm37647	0	NA	NA	NA	NA	NA
Gm37648	0	NA	NA	NA	NA	NA
Gm37649	0	NA	NA	NA	NA	NA
Gm3765	0	NA	NA	NA	NA	NA
Gm37650	0	NA	NA	NA	NA	NA
Gm37651	0	NA	NA	NA	NA	NA
Gm37652	0	NA	NA	NA	NA	NA
Gm37653	5.47054	0.00310459	0.0924903	0.0335667	0.973223	NA
Gm37654	0	NA	NA	NA	NA	NA
Gm37655	3.89922	0.0153342	0.0778718	0.196916	0.843893	NA
Gm37656	0	NA	NA	NA	NA	NA
Gm37657	0	NA	NA	NA	NA	NA
Gm37658	0	NA	NA	NA	NA	NA
Gm37659	0	NA	NA	NA	NA	NA
Gm37660	22.0153	0.0108801	0.193888	0.0561156	0.95525	NA
Gm37661	0	NA	NA	NA	NA	NA
Gm37662	0	NA	NA	NA	NA	NA
Gm37663	0	NA	NA	NA	NA	NA
Gm37664	0.223258	-0.0323734	0.0722774	-0.447905	0.654222	NA
Gm37666	0	NA	NA	NA	NA	NA
Gm37667	0	NA	NA	NA	NA	NA
Gm37668	0	NA	NA	NA	NA	NA
Gm37669	17.7815	0.0742795	0.159354	0.466128	0.641124	NA
Gm37670	0	NA	NA	NA	NA	NA
Gm37671	0	NA	NA	NA	NA	NA
Gm37672	4.00102	0.0668573	0.0778704	0.858571	NA	NA
Gm37673	17.5973	0.00637401	0.149658	0.0425904	0.966028	NA
Gm37674	0	NA	NA	NA	NA	NA
Gm37675	0	NA	NA	NA	NA	NA
Gm37676	2.48494	0.0657959	0.0772956	0.851225	0.394644	NA
Gm37677	14.5029	0.0152583	0.157774	0.0967099	0.922957	NA
Gm37678	17.3677	0.0911964	0.162893	0.559854	0.575579	NA
Gm37679	0	NA	NA	NA	NA	NA
Gm37681	0	NA	NA	NA	NA	NA
Gm37682	0	NA	NA	NA	NA	NA
Gm37684	0	NA	NA	NA	NA	NA
Gm37685	0.643265	-0.0720264	0.0734621	-0.980457	0.32686	NA
Gm37686	0	NA	NA	NA	NA	NA
Gm37687	0	NA	NA	NA	NA	NA
Gm37688	0	NA	NA	NA	NA	NA
Gm37689	0.128653	-0.0168218	0.0722774	-0.23274	0.815964	NA
Gm37690	0	NA	NA	NA	NA	NA
Gm37692	0	NA	NA	NA	NA	NA
Gm37693	0	NA	NA	NA	NA	NA
Gm37694	3.58769	0.0666411	0.0777538	0.857079	NA	NA
Gm37695	2.90817	-0.0294235	0.0775553	-0.379388	0.7044	NA
Gm37696	18.1453	0.0321721	0.191553	0.167954	0.866619	NA
Gm37698	0	NA	NA	NA	NA	NA
Gm37700	0	NA	NA	NA	NA	NA
Gm37702	0	NA	NA	NA	NA	NA
Gm37703	1.63762	-0.08054	0.0765377	-1.05229	0.292666	NA
Gm37706	12.2474	0.204338	0.170707	1.19701	0.231302	NA
Gm37707	0	NA	NA	NA	NA	NA
Gm37708	0	NA	NA	NA	NA	NA
Gm37709	0	NA	NA	NA	NA	NA
Gm37710	0.859558	-0.0763273	0.0746295	-1.02275	0.306426	NA
Gm37711	0	NA	NA	NA	NA	NA
Gm37712	0	NA	NA	NA	NA	NA
Gm37713	0	NA	NA	NA	NA	NA
Gm37714	0.306979	0.0429793	0.0723958	0.593672	0.552731	NA
Gm37715	0	NA	NA	NA	NA	NA
Gm37716	7.9206	0.0594234	0.0992543	0.598699	0.549374	NA
Gm37717	0	NA	NA	NA	NA	NA
Gm37719	0	NA	NA	NA	NA	NA
Gm3772	0	NA	NA	NA	NA	NA
Gm37720	0	NA	NA	NA	NA	NA
Gm37721	0	NA	NA	NA	NA	NA
Gm37722	0	NA	NA	NA	NA	NA
Gm37723	0	NA	NA	NA	NA	NA
Gm37725	0	NA	NA	NA	NA	NA
Gm37727	0	NA	NA	NA	NA	NA
Gm37728	8.52724	0.0281878	0.13169	0.214047	0.83051	NA
Gm37729	0	NA	NA	NA	NA	NA
Gm37730	0	NA	NA	NA	NA	NA
Gm37731	0	NA	NA	NA	NA	NA
Gm37732	0	NA	NA	NA	NA	NA
Gm37735	0	NA	NA	NA	NA	NA
Gm37736	4.55993	0.0398434	0.0913604	0.436112	0.662755	NA
Gm37737	0	NA	NA	NA	NA	NA
Gm37739	0	NA	NA	NA	NA	NA
Gm3774	0	NA	NA	NA	NA	NA
Gm37741	0	NA	NA	NA	NA	NA
Gm37742	0	NA	NA	NA	NA	NA
Gm37743	0	NA	NA	NA	NA	NA
Gm37744	2.44316	0.0213046	0.0773201	0.275538	0.782903	NA
Gm37745	12.9998	0.0979417	0.120182	0.814948	0.415102	NA
Gm37746	0.116061	0.0111711	0.0722774	0.154559	0.877169	NA
Gm37747	0	NA	NA	NA	NA	NA
Gm37748	0	NA	NA	NA	NA	NA
Gm37749	0	NA	NA	NA	NA	NA
Gm37750	0	NA	NA	NA	NA	NA
Gm37751	0	NA	NA	NA	NA	NA
Gm37752	0.128653	-0.0168218	0.0722774	-0.23274	0.815964	NA
Gm37753	5.57092	0.0673591	0.0781402	0.862029	NA	NA
Gm37754	0	NA	NA	NA	NA	NA
Gm37755	7.99774	-0.0650666	0.132164	-0.492318	0.622494	NA
Gm37756	7.58503	0.0444799	0.0979849	0.453946	0.649867	NA
Gm37757	0	NA	NA	NA	NA	NA
Gm3776	0	NA	NA	NA	NA	NA
Gm37761	17.9664	-0.28973	0.229418	-1.26289	0.206628	NA
Gm37762	0.643265	-0.0720264	0.0734621	-0.980457	0.32686	NA
Gm37763	0	NA	NA	NA	NA	NA
Gm37764	0	NA	NA	NA	NA	NA
Gm37766	0	NA	NA	NA	NA	NA
Gm37767	15.5718	-0.252723	0.156693	-1.61285	0.106776	NA
Gm37768	13.0817	-0.06782	0.181093	-0.374504	0.708029	NA
Gm37769	0	NA	NA	NA	NA	NA
Gm37770	0	NA	NA	NA	NA	NA
Gm37771	0	NA	NA	NA	NA	NA
Gm37772	0	NA	NA	NA	NA	NA
Gm37773	0	NA	NA	NA	NA	NA
Gm37774	0	NA	NA	NA	NA	NA
Gm37775	4.75478	0.0671407	0.0780229	0.860525	0.3895	NA
Gm37776	0	NA	NA	NA	NA	NA
Gm37777	1.17708	0.0628622	0.0756769	0.830666	0.406162	NA
Gm37778	0	NA	NA	NA	NA	NA
Gm37779	9.99937	0.0244765	0.132836	0.184262	0.853808	NA
Gm37781	0	NA	NA	NA	NA	NA
Gm37782	0	NA	NA	NA	NA	NA
Gm37783	0	NA	NA	NA	NA	NA
Gm37784	0	NA	NA	NA	NA	NA
Gm37785	0.613958	0.0589267	0.0734727	0.802021	0.422541	NA
Gm37786	0.514612	-0.0617354	0.0726086	-0.850249	0.395187	NA
Gm37787	10.4166	0.129746	0.121264	1.06995	0.284643	NA
Gm37789	3.20165	0.0536239	0.0872725	0.614443	0.538923	NA
Gm37791	0	NA	NA	NA	NA	NA
Gm37792	0	NA	NA	NA	NA	NA
Gm37795	17.8411	-0.122048	0.201208	-0.606575	0.544133	NA
Gm37796	0	NA	NA	NA	NA	NA
Gm37797	0	NA	NA	NA	NA	NA
Gm37798	0	NA	NA	NA	NA	NA
Gm37799	0	NA	NA	NA	NA	NA
Gm378	0	NA	NA	NA	NA	NA
Gm37800	7.26588	0.0823068	0.130269	0.631821	0.527504	NA
Gm37801	0	NA	NA	NA	NA	NA
Gm37803	0	NA	NA	NA	NA	NA
Gm37804	0	NA	NA	NA	NA	NA
Gm37805	0	NA	NA	NA	NA	NA
Gm37806	0	NA	NA	NA	NA	NA
Gm37807	0	NA	NA	NA	NA	NA
Gm37808	0	NA	NA	NA	NA	NA
Gm37809	0	NA	NA	NA	NA	NA
Gm37811	0	NA	NA	NA	NA	NA
Gm37812	0	NA	NA	NA	NA	NA
Gm37813	1.02243	0.0447772	0.0753723	0.59408	0.552458	NA
Gm37814	0	NA	NA	NA	NA	NA
Gm37815	0	NA	NA	NA	NA	NA
Gm37817	2.55334	0.0658832	0.077343	0.85183	0.394308	NA
Gm37818	0	NA	NA	NA	NA	NA
Gm37820	0	NA	NA	NA	NA	NA
Gm37821	0	NA	NA	NA	NA	NA
Gm37822	0	NA	NA	NA	NA	NA
Gm37824	0	NA	NA	NA	NA	NA
Gm37825	0	NA	NA	NA	NA	NA
Gm37826	0	NA	NA	NA	NA	NA
Gm37827	0	NA	NA	NA	NA	NA
Gm37828	0	NA	NA	NA	NA	NA
Gm37830	0	NA	NA	NA	NA	NA
Gm37831	0	NA	NA	NA	NA	NA
Gm37832	0	NA	NA	NA	NA	NA
Gm37833	0.116061	0.0111711	0.0722774	0.154559	0.877169	NA
Gm37834	9.61515	0.17089	0.168896	1.01181	0.31163	NA
Gm37835	0	NA	NA	NA	NA	NA
Gm37836	0	NA	NA	NA	NA	NA
Gm37837	0	NA	NA	NA	NA	NA
Gm37838	0	NA	NA	NA	NA	NA
Gm37839	0	NA	NA	NA	NA	NA
Gm37840	0	NA	NA	NA	NA	NA
Gm37841	0	NA	NA	NA	NA	NA
Gm37842	0	NA	NA	NA	NA	NA
Gm37843	0	NA	NA	NA	NA	NA
Gm37844	21.5859	0.14793	0.130008	1.13785	0.255182	NA
Gm37845	0	NA	NA	NA	NA	NA
Gm37846	17.9853	-0.0273279	0.165674	-0.16495	0.868984	NA
Gm37848	0	NA	NA	NA	NA	NA
Gm37849	0	NA	NA	NA	NA	NA
Gm3785	0	NA	NA	NA	NA	NA
Gm37850	9.78024	-0.0249945	0.102287	-0.244355	0.806956	NA
Gm37851	0	NA	NA	NA	NA	NA
Gm37852	0	NA	NA	NA	NA	NA
Gm37853	0	NA	NA	NA	NA	NA
Gm37854	10.3096	-0.143507	0.135583	-1.05844	0.289854	NA
Gm37855	2.74652	0.0660593	0.0774388	0.853052	0.39363	NA
Gm37856	1.76774	-0.0541784	0.0767432	-0.705969	0.480207	NA
Gm37857	0	NA	NA	NA	NA	NA
Gm37858	0	NA	NA	NA	NA	NA
Gm37859	0	NA	NA	NA	NA	NA
Gm3786	0	NA	NA	NA	NA	NA
Gm37860	1.74458	-0.0808646	0.0766824	-1.05454	0.291636	NA
Gm37861	13.0157	0.151416	0.180184	0.84034	0.400718	NA
Gm37862	0	NA	NA	NA	NA	NA
Gm37863	3.82097	-0.0207844	0.087451	-0.237669	0.812138	NA
Gm37864	6.49633	-0.0183798	0.103477	-0.177622	0.85902	NA
Gm37866	0	NA	NA	NA	NA	NA
Gm37868	6.92045	0.0495535	0.103767	0.477548	0.632972	NA
Gm37869	0	NA	NA	NA	NA	NA
Gm3787	0	NA	NA	NA	NA	NA
Gm37870	0	NA	NA	NA	NA	NA
Gm37871	0	NA	NA	NA	NA	NA
Gm37872	0	NA	NA	NA	NA	NA
Gm37873	1.83101	0.0648255	0.0767651	0.844466	0.398409	NA
Gm37875	0	NA	NA	NA	NA	NA
Gm37876	5.61745	-0.0867953	0.0982025	-0.88384	0.376783	NA
Gm37877	3.52861	0.0611965	0.0777465	0.787129	NA	NA
Gm37878	0	NA	NA	NA	NA	NA
Gm37879	3.03728	-0.0828956	0.0775751	-1.06858	0.285257	NA
Gm3788	0	NA	NA	NA	NA	NA
Gm37880	19.117	0.247474	0.199665	1.23945	0.21518	NA
Gm37881	0.85112	0.0611663	0.0747202	0.818605	0.413012	NA
Gm37882	0	NA	NA	NA	NA	NA
Gm37883	0	NA	NA	NA	NA	NA
Gm37884	0	NA	NA	NA	NA	NA
Gm37885	0	NA	NA	NA	NA	NA
Gm37886	23.4748	-0.138768	0.203674	-0.681323	0.495667	NA
Gm37887	0	NA	NA	NA	NA	NA
Gm37889	0	NA	NA	NA	NA	NA
Gm37890	0	NA	NA	NA	NA	NA
Gm37891	0	NA	NA	NA	NA	NA
Gm37892	0	NA	NA	NA	NA	NA
Gm37894	0	NA	NA	NA	NA	NA
Gm37895	0	NA	NA	NA	NA	NA
Gm37896	0	NA	NA	NA	NA	NA
Gm37897	0.817398	0.0403656	0.0745647	0.541351	0.588266	NA
Gm37898	0	NA	NA	NA	NA	NA
Gm37899	0.8473	0.0611037	0.0746847	0.818155	0.413269	NA
Gm379	2.19722	-0.00828954	0.0771653	-0.107426	0.914451	NA
Gm37900	12.5912	-0.165094	0.138804	-1.1894	0.23428	NA
Gm37901	0	NA	NA	NA	NA	NA
Gm37902	16.1371	0.323358	0.192783	1.67732	0.0934796	NA
Gm37904	0	NA	NA	NA	NA	NA
Gm37905	0	NA	NA	NA	NA	NA
Gm37906	12.0887	0.230086	0.152978	1.50404	0.132571	NA
Gm37907	0	NA	NA	NA	NA	NA
Gm37908	0	NA	NA	NA	NA	NA
Gm37909	17.0536	0.0343926	0.138479	0.24836	0.803856	NA
Gm3791	0	NA	NA	NA	NA	NA
Gm37910	0	NA	NA	NA	NA	NA
Gm37911	0	NA	NA	NA	NA	NA
Gm37912	0	NA	NA	NA	NA	NA
Gm37913	18.2838	0.0441959	0.141236	0.312923	0.754339	NA
Gm37914	6.66017	0.0953344	0.125045	0.762399	0.445822	NA
Gm37915	1.47353	-0.0800026	0.0762983	-1.04855	0.294385	NA
Gm37916	0	NA	NA	NA	NA	NA
Gm37918	0	NA	NA	NA	NA	NA
Gm37920	0	NA	NA	NA	NA	NA
Gm37921	0	NA	NA	NA	NA	NA
Gm37922	0	NA	NA	NA	NA	NA
Gm37923	0	NA	NA	NA	NA	NA
Gm37924	11.1001	0.133353	0.112452	1.18586	0.235677	NA
Gm37925	0	NA	NA	NA	NA	NA
Gm37926	5.99413	-0.00371858	0.0953058	-0.0390173	0.968877	NA
Gm37928	0	NA	NA	NA	NA	NA
Gm37929	0	NA	NA	NA	NA	NA
Gm3793	0.936232	0.0617625	0.0750582	0.82286	0.410587	NA
Gm37930	0	NA	NA	NA	NA	NA
Gm37931	2.98999	0.0412445	0.0921192	0.447729	0.654349	NA
Gm37932	0.900571	-0.076669	0.074787	-1.02517	0.305285	NA
Gm37933	7.98864	0.0669352	0.0873725	0.766089	NA	NA
Gm37934	0	NA	NA	NA	NA	NA
Gm37935	0	NA	NA	NA	NA	NA
Gm37936	0	NA	NA	NA	NA	NA
Gm37937	0	NA	NA	NA	NA	NA
Gm37939	0	NA	NA	NA	NA	NA
Gm37940	5.91572	-0.147811	0.101639	-1.45428	0.145868	NA
Gm37941	0	NA	NA	NA	NA	NA
Gm37942	0	NA	NA	NA	NA	NA
Gm37944	0	NA	NA	NA	NA	NA
Gm37945	0	NA	NA	NA	NA	NA
Gm37946	0	NA	NA	NA	NA	NA
Gm37947	1.89747	-0.0101751	0.0768862	-0.13234	0.894715	NA
Gm37948	0	NA	NA	NA	NA	NA
Gm37949	0	NA	NA	NA	NA	NA
Gm37950	0	NA	NA	NA	NA	NA
Gm37951	11.501	0.0811944	0.119887	0.677259	0.498242	NA
Gm37952	0	NA	NA	NA	NA	NA
Gm37953	0.982352	-0.0773922	0.0751186	-1.03027	0.302885	NA
Gm37955	0	NA	NA	NA	NA	NA
Gm37956	0	NA	NA	NA	NA	NA
Gm37957	0	NA	NA	NA	NA	NA
Gm37958	0	NA	NA	NA	NA	NA
Gm37959	0	NA	NA	NA	NA	NA
Gm37960	6.28767	0.0327605	0.0961094	0.340866	0.733204	NA
Gm37961	0	NA	NA	NA	NA	NA
Gm37962	7.37934	-0.0522284	0.110257	-0.473697	0.635716	NA
Gm37964	0	NA	NA	NA	NA	NA
Gm37965	0	NA	NA	NA	NA	NA
Gm37966	0	NA	NA	NA	NA	NA
Gm37967	11.2269	0.0693863	0.114779	0.604523	0.545496	NA
Gm37968	20.2397	-0.173213	0.173318	-0.999396	0.317603	NA
Gm37969	0	NA	NA	NA	NA	NA
Gm37970	1.10515	-0.0782422	0.0755057	-1.03624	0.30009	NA
Gm37971	0	NA	NA	NA	NA	NA
Gm37972	0	NA	NA	NA	NA	NA
Gm37973	0.385959	-0.0477992	0.0722897	-0.661217	0.508473	NA
Gm37974	0	NA	NA	NA	NA	NA
Gm37975	2.73849	0.0781826	0.0879538	0.888906	0.374054	NA
Gm37976	0	NA	NA	NA	NA	NA
Gm37977	0	NA	NA	NA	NA	NA
Gm37978	0.491176	-0.0617354	0.0726086	-0.850249	0.395187	NA
Gm37979	7.24412	0.0662032	0.100087	0.661456	0.50832	NA
Gm37980	0	NA	NA	NA	NA	NA
Gm37981	0.728082	0.0430371	0.0741746	0.580213	0.561771	NA
Gm37982	0	NA	NA	NA	NA	NA
Gm37983	12.1734	-0.00306849	0.119631	-0.0256496	0.979537	NA
Gm37984	0	NA	NA	NA	NA	NA
Gm37986	2.78203	-0.0826389	0.0774633	-1.06681	0.286056	NA
Gm37987	0	NA	NA	NA	NA	NA
Gm37988	8.61192	0.0848537	0.0871303	0.97387	0.330121	NA
Gm37989	0	NA	NA	NA	NA	NA
Gm37990	0	NA	NA	NA	NA	NA
Gm37991	0	NA	NA	NA	NA	NA
Gm37993	0	NA	NA	NA	NA	NA
Gm37994	0	NA	NA	NA	NA	NA
Gm37995	0	NA	NA	NA	NA	NA
Gm37996	0	NA	NA	NA	NA	NA
Gm37997	0	NA	NA	NA	NA	NA
Gm37998	0	NA	NA	NA	NA	NA
Gm37999	0	NA	NA	NA	NA	NA
Gm3800	0	NA	NA	NA	NA	NA
Gm38000	0	NA	NA	NA	NA	NA
Gm38001	0	NA	NA	NA	NA	NA
Gm38002	0	NA	NA	NA	NA	NA
Gm38003	0	NA	NA	NA	NA	NA
Gm38004	0	NA	NA	NA	NA	NA
Gm38005	0.88961	0.00294537	0.0749472	0.0392993	0.968652	NA
Gm38006	0	NA	NA	NA	NA	NA
Gm38007	0	NA	NA	NA	NA	NA
Gm38008	0	NA	NA	NA	NA	NA
Gm38009	1.10515	-0.0782422	0.0755057	-1.03624	0.30009	NA
Gm38010	0	NA	NA	NA	NA	NA
Gm38011	0	NA	NA	NA	NA	NA
Gm38012	0.460469	0.054021	0.0727188	0.742875	0.457557	NA
Gm38014	2.7115	0.0244199	0.0774698	0.315219	0.752595	NA
Gm38015	0	NA	NA	NA	NA	NA
Gm38016	0	NA	NA	NA	NA	NA
Gm38017	0	NA	NA	NA	NA	NA
Gm38018	0	NA	NA	NA	NA	NA
Gm38019	0	NA	NA	NA	NA	NA
Gm38021	8.84414	-0.0153515	0.13874	-0.110649	0.911894	NA
Gm38022	0	NA	NA	NA	NA	NA
Gm38024	18.952	0.179535	0.174279	1.03016	0.302935	NA
Gm38026	1.15788	-0.078529	0.0756357	-1.03825	0.299152	NA
Gm38027	0	NA	NA	NA	NA	NA
Gm38028	0.155986	0.0111711	0.0722774	0.154559	0.877169	NA
Gm38029	0	NA	NA	NA	NA	NA
Gm38030	0	NA	NA	NA	NA	NA
Gm38031	0	NA	NA	NA	NA	NA
Gm38032	0	NA	NA	NA	NA	NA
Gm38033	0	NA	NA	NA	NA	NA
Gm38034	11.159	0.0742753	0.1548	0.479814	0.631359	NA
Gm38036	0	NA	NA	NA	NA	NA
Gm38037	6.25447	0.172632	0.120449	1.43324	0.151789	NA
Gm38038	1.80092	-0.0809857	0.0767353	-1.05539	0.291247	NA
Gm38039	0	NA	NA	NA	NA	NA
Gm38040	0	NA	NA	NA	NA	NA
Gm38041	0	NA	NA	NA	NA	NA
Gm38042	1.03114	-0.059491	0.0752992	-0.790062	0.429492	NA
Gm38044	0	NA	NA	NA	NA	NA
Gm38045	0	NA	NA	NA	NA	NA
Gm38046	6.19215	0.0286416	0.0942694	0.303827	0.76126	NA
Gm38047	14.7065	-0.0311954	0.180185	-0.17313	0.862549	NA
Gm38049	0	NA	NA	NA	NA	NA
Gm38050	0	NA	NA	NA	NA	NA
Gm38051	0	NA	NA	NA	NA	NA
Gm38053	0	NA	NA	NA	NA	NA
Gm38054	0	NA	NA	NA	NA	NA
Gm38055	0.771918	-0.0753312	0.0741677	-1.01569	0.309778	NA
Gm38056	0.767448	0.0605302	0.0743572	0.814046	0.415619	NA
Gm38057	18.8341	0.130258	0.164495	0.791865	0.42844	NA
Gm38058	1.15117	0.0629463	0.0757239	0.831261	0.405826	NA
Gm38059	0.859558	-0.0763273	0.0746295	-1.02275	0.306426	NA
Gm38060	0	NA	NA	NA	NA	NA
Gm38061	0	NA	NA	NA	NA	NA
Gm38062	1.57536	-0.0580187	0.0764924	-0.75849	0.448158	NA
Gm38063	0	NA	NA	NA	NA	NA
Gm38064	0	NA	NA	NA	NA	NA
Gm38065	2.5675	-0.0823836	0.0773516	-1.06505	0.286852	NA
Gm38066	0	NA	NA	NA	NA	NA
Gm38067	23.6059	0.00167196	0.190327	0.00878466	0.992991	NA
Gm38068	0	NA	NA	NA	NA	NA
Gm38069	0	NA	NA	NA	NA	NA
Gm3807	1.45118	-0.0799546	0.0762768	-1.04822	0.294539	NA
Gm38071	1.11629	-0.0783667	0.0755622	-1.03711	0.299682	NA
Gm38072	0	NA	NA	NA	NA	NA
Gm38073	0	NA	NA	NA	NA	NA
Gm38074	0	NA	NA	NA	NA	NA
Gm38075	0.383724	0.0492099	0.0725498	0.678292	0.497587	NA
Gm38076	0	NA	NA	NA	NA	NA
Gm38078	0	NA	NA	NA	NA	NA
Gm38080	0.460469	0.054021	0.0727188	0.742875	0.457557	NA
Gm38081	0	NA	NA	NA	NA	NA
Gm38082	15.9738	-0.232022	0.156271	-1.48474	0.137612	NA
Gm38083	0	NA	NA	NA	NA	NA
Gm38084	0	NA	NA	NA	NA	NA
Gm38085	1.00466	-0.0776272	0.075226	-1.03192	0.302109	NA
Gm38086	0	NA	NA	NA	NA	NA
Gm38087	0	NA	NA	NA	NA	NA
Gm38088	0	NA	NA	NA	NA	NA
Gm38089	4.67959	0.0671051	0.0780038	0.86028	NA	NA
Gm3809	0	NA	NA	NA	NA	NA
Gm38090	0	NA	NA	NA	NA	NA
Gm38091	5.32242	-0.00614218	0.0799167	-0.0768573	0.938737	NA
Gm38092	0	NA	NA	NA	NA	NA
Gm38093	0	NA	NA	NA	NA	NA
Gm38094	1.71585	0.0645337	0.0766046	0.842426	0.39955	NA
Gm38095	0	NA	NA	NA	NA	NA
Gm38096	0	NA	NA	NA	NA	NA
Gm38097	0	NA	NA	NA	NA	NA
Gm381	0	NA	NA	NA	NA	NA
Gm3810	0	NA	NA	NA	NA	NA
Gm38100	1.13566	-0.0785625	0.0756509	-1.03849	0.299043	NA
Gm38101	0	NA	NA	NA	NA	NA
Gm38103	0	NA	NA	NA	NA	NA
Gm38104	9.36601	0.0736227	0.116025	0.634541	0.525728	NA
Gm38105	0	NA	NA	NA	NA	NA
Gm38106	0	NA	NA	NA	NA	NA
Gm38107	0	NA	NA	NA	NA	NA
Gm38108	0	NA	NA	NA	NA	NA
Gm38109	1.02134	0.0622705	0.0753448	0.826473	0.408536	NA
Gm38111	2.24883	-0.0141369	0.0771985	-0.183125	0.8547	NA
Gm38113	0	NA	NA	NA	NA	NA
Gm38114	0	NA	NA	NA	NA	NA
Gm38115	5.61025	-0.0558282	0.0945047	-0.590745	0.554691	NA
Gm38116	0	NA	NA	NA	NA	NA
Gm38117	0	NA	NA	NA	NA	NA
Gm38119	0	NA	NA	NA	NA	NA
Gm38120	17.5165	0.15332	0.193927	0.790607	0.429173	NA
Gm38121	0	NA	NA	NA	NA	NA
Gm38122	0	NA	NA	NA	NA	NA
Gm38123	1.33955	-0.0794546	0.0760761	-1.04441	0.296296	NA
Gm38124	0	NA	NA	NA	NA	NA
Gm38125	0	NA	NA	NA	NA	NA
Gm38126	6.34229	0.0130376	0.0955964	0.136382	0.891519	NA
Gm38127	0	NA	NA	NA	NA	NA
Gm38128	6.32854	0.180093	0.141092	1.27642	0.201808	NA
Gm38130	0	NA	NA	NA	NA	NA
Gm38131	0	NA	NA	NA	NA	NA
Gm38132	0	NA	NA	NA	NA	NA
Gm38133	0	NA	NA	NA	NA	NA
Gm38134	1.13566	-0.0785625	0.0756509	-1.03849	0.299043	NA
Gm38135	0	NA	NA	NA	NA	NA
Gm38136	0	NA	NA	NA	NA	NA
Gm38137	0	NA	NA	NA	NA	NA
Gm38138	0	NA	NA	NA	NA	NA
Gm38139	0	NA	NA	NA	NA	NA
Gm38140	6.01086	0.108996	0.0978967	1.11338	0.265547	NA
Gm38141	0	NA	NA	NA	NA	NA
Gm38142	20.4598	0.114201	0.153318	0.744864	0.456354	NA
Gm38143	0	NA	NA	NA	NA	NA
Gm38144	0.230234	0.0352188	0.0722939	0.487161	0.626144	NA
Gm38145	0	NA	NA	NA	NA	NA
Gm38146	0	NA	NA	NA	NA	NA
Gm38147	1.04455	0.0622587	0.0753382	0.826389	0.408583	NA
Gm38148	3.531	-0.0247431	0.0857479	-0.288556	0.772921	NA
Gm38149	0	NA	NA	NA	NA	NA
Gm3815	0	NA	NA	NA	NA	NA
Gm38150	1.70023	0.0645468	0.0766118	0.842518	0.399498	NA
Gm38151	0	NA	NA	NA	NA	NA
Gm38152	0	NA	NA	NA	NA	NA
Gm38153	0	NA	NA	NA	NA	NA
Gm38154	0	NA	NA	NA	NA	NA
Gm38156	0.851745	-0.0764697	0.0746951	-1.02376	0.30595	NA
Gm38157	10.1619	-0.00938832	0.155733	-0.0602847	0.951929	NA
Gm38158	2.25486	-0.0593721	0.0771819	-0.769249	0.441746	NA
Gm38159	0	NA	NA	NA	NA	NA
Gm3816	0	NA	NA	NA	NA	NA
Gm38160	7.19192	-0.0240862	0.0847396	-0.284238	0.776228	NA
Gm38161	0	NA	NA	NA	NA	NA
Gm38162	12.1675	-0.0571042	0.130779	-0.436647	0.662368	NA
Gm38163	0	NA	NA	NA	NA	NA
Gm38164	0.859558	-0.0763273	0.0746295	-1.02275	0.306426	NA
Gm38165	0	NA	NA	NA	NA	NA
Gm38166	0	NA	NA	NA	NA	NA
Gm38167	0	NA	NA	NA	NA	NA
Gm38169	1.67444	-0.0806842	0.0766018	-1.05329	0.292207	NA
Gm38170	0	NA	NA	NA	NA	NA
Gm38171	3.50944	-0.0889583	0.0927419	-0.959203	0.337457	NA
Gm38172	0	NA	NA	NA	NA	NA
Gm38173	0	NA	NA	NA	NA	NA
Gm38174	0	NA	NA	NA	NA	NA
Gm38177	0	NA	NA	NA	NA	NA
Gm38178	1.58116	-0.016834	0.0765307	-0.219964	0.825899	NA
Gm38180	0	NA	NA	NA	NA	NA
Gm38181	0	NA	NA	NA	NA	NA
Gm38182	0	NA	NA	NA	NA	NA
Gm38183	0	NA	NA	NA	NA	NA
Gm38184	0	NA	NA	NA	NA	NA
Gm38185	0	NA	NA	NA	NA	NA
Gm38186	0	NA	NA	NA	NA	NA
Gm38187	0	NA	NA	NA	NA	NA
Gm38188	4.27797	0.00514685	0.0883237	0.0582726	0.953531	NA
Gm38189	0	NA	NA	NA	NA	NA
Gm38191	0	NA	NA	NA	NA	NA
Gm38195	3.20797	0.0292194	0.0776625	0.376236	0.706742	NA
Gm38197	0	NA	NA	NA	NA	NA
Gm38198	4.22738	0.00930718	0.0779472	0.119404	0.904956	NA
Gm38199	0	NA	NA	NA	NA	NA
Gm382	0	NA	NA	NA	NA	NA
Gm38200	1.39273	0.0637402	0.076166	0.836859	0.402672	NA
Gm38201	0	NA	NA	NA	NA	NA
Gm38203	0	NA	NA	NA	NA	NA
Gm38204	0.936232	0.0617625	0.0750582	0.82286	0.410587	NA
Gm38205	0	NA	NA	NA	NA	NA
Gm38207	0	NA	NA	NA	NA	NA
Gm38208	0	NA	NA	NA	NA	NA
Gm38210	0	NA	NA	NA	NA	NA
Gm38211	0	NA	NA	NA	NA	NA
Gm38212	0	NA	NA	NA	NA	NA
Gm38213	0	NA	NA	NA	NA	NA
Gm38214	0	NA	NA	NA	NA	NA
Gm38215	13.0985	-0.229228	0.14307	-1.60221	0.10911	NA
Gm38216	0	NA	NA	NA	NA	NA
Gm38217	0	NA	NA	NA	NA	NA
Gm38218	2.62361	0.0491063	0.0773807	0.634607	0.525685	NA
Gm3822	0	NA	NA	NA	NA	NA
Gm38221	0	NA	NA	NA	NA	NA
Gm38223	0	NA	NA	NA	NA	NA
Gm38225	0	NA	NA	NA	NA	NA
Gm38227	2.74603	0.0591688	0.0774448	0.764013	0.44486	NA
Gm38228	17.6251	-0.194253	0.151323	-1.2837	0.199247	NA
Gm38230	0	NA	NA	NA	NA	NA
Gm38231	0	NA	NA	NA	NA	NA
Gm38232	0	NA	NA	NA	NA	NA
Gm38233	0	NA	NA	NA	NA	NA
Gm38234	0	NA	NA	NA	NA	NA
Gm38235	3.38607	-0.0378604	0.0777286	-0.487085	0.626198	NA
Gm38236	0	NA	NA	NA	NA	NA
Gm38237	0	NA	NA	NA	NA	NA
Gm38238	0	NA	NA	NA	NA	NA
Gm38240	0	NA	NA	NA	NA	NA
Gm38241	0.230234	0.0352188	0.0722939	0.487161	0.626144	NA
Gm38242	0	NA	NA	NA	NA	NA
Gm38243	11.9224	0.125119	0.133066	0.940278	0.347075	NA
Gm38244	12.945	0.0773208	0.163168	0.473871	0.635592	NA
Gm38245	0	NA	NA	NA	NA	NA
Gm38247	3.32638	-0.0202965	0.077718	-0.261156	0.793972	NA
Gm38249	0	NA	NA	NA	NA	NA
Gm38250	2.63598	-0.0379785	0.0773306	-0.491118	0.623343	NA
Gm38251	2.84467	-0.0158214	0.077523	-0.204087	0.838286	NA
Gm38252	0	NA	NA	NA	NA	NA
Gm38254	0	NA	NA	NA	NA	NA
Gm38255	0	NA	NA	NA	NA	NA
Gm38256	0	NA	NA	NA	NA	NA
Gm38258	0	NA	NA	NA	NA	NA
Gm38259	0	NA	NA	NA	NA	NA
Gm38260	0	NA	NA	NA	NA	NA
Gm38261	0	NA	NA	NA	NA	NA
Gm38262	0	NA	NA	NA	NA	NA
Gm38263	0	NA	NA	NA	NA	NA
Gm38264	0	NA	NA	NA	NA	NA
Gm38265	1.2303	-0.0790661	0.0758782	-1.04201	0.297405	NA
Gm38266	0	NA	NA	NA	NA	NA
Gm38268	0	NA	NA	NA	NA	NA
Gm38269	0	NA	NA	NA	NA	NA
Gm38270	0	NA	NA	NA	NA	NA
Gm38271	8.68372	0.0180528	0.127905	0.141142	0.887757	NA
Gm38272	0	NA	NA	NA	NA	NA
Gm38273	0	NA	NA	NA	NA	NA
Gm38274	0	NA	NA	NA	NA	NA
Gm38275	2.74303	-0.0208556	0.0817268	-0.255187	0.798578	NA
Gm38276	0	NA	NA	NA	NA	NA
Gm38277	0	NA	NA	NA	NA	NA
Gm38278	0	NA	NA	NA	NA	NA
Gm3828	0	NA	NA	NA	NA	NA
Gm38280	0	NA	NA	NA	NA	NA
Gm38281	0	NA	NA	NA	NA	NA
Gm38282	0	NA	NA	NA	NA	NA
Gm38283	0	NA	NA	NA	NA	NA
Gm38284	17.0034	0.171611	0.150395	1.14107	0.253839	NA
Gm38285	0	NA	NA	NA	NA	NA
Gm38286	0	NA	NA	NA	NA	NA
Gm38287	1.70349	-0.0808056	0.0766557	-1.05414	0.29182	NA
Gm38288	0	NA	NA	NA	NA	NA
Gm38289	0	NA	NA	NA	NA	NA
Gm3829	0	NA	NA	NA	NA	NA
Gm38290	0	NA	NA	NA	NA	NA
Gm38291	0	NA	NA	NA	NA	NA
Gm38292	9.10732	0.129383	0.110956	1.16608	0.243582	NA
Gm38293	1.27668	0.0634262	0.0759915	0.834648	0.403916	NA
Gm38294	0	NA	NA	NA	NA	NA
Gm38295	0	NA	NA	NA	NA	NA
Gm38296	0	NA	NA	NA	NA	NA
Gm38297	1.59632	-0.0804208	0.0764848	-1.05146	0.293046	NA
Gm38298	0	NA	NA	NA	NA	NA
Gm38299	3.91065	-0.158167	0.11257	-1.40506	0.160004	NA
Gm3830	0.368382	-0.0477992	0.0722897	-0.661217	0.508473	NA
Gm38300	7.86032	-0.139665	0.10932	-1.27757	0.2014	NA
Gm38301	0	NA	NA	NA	NA	NA
Gm38302	3.88328	-0.034724	0.0778704	-0.445921	0.655655	NA
Gm38303	0	NA	NA	NA	NA	NA
Gm38304	0	NA	NA	NA	NA	NA
Gm38305	0	NA	NA	NA	NA	NA
Gm38306	0	NA	NA	NA	NA	NA
Gm38307	0	NA	NA	NA	NA	NA
Gm38308	0	NA	NA	NA	NA	NA
Gm38309	16.9113	-0.017773	0.158315	-0.112264	0.910614	NA
Gm38311	0	NA	NA	NA	NA	NA
Gm38313	0	NA	NA	NA	NA	NA
Gm38314	0	NA	NA	NA	NA	NA
Gm38315	0	NA	NA	NA	NA	NA
Gm38316	1.62485	0.0643978	0.0765298	0.841475	0.400082	NA
Gm38317	1.27667	0.0633289	0.0759374	0.833962	0.404302	NA
Gm38318	0	NA	NA	NA	NA	NA
Gm38320	0	NA	NA	NA	NA	NA
Gm38321	0	NA	NA	NA	NA	NA
Gm38322	1.04102	-0.0779776	0.0753856	-1.03438	0.300957	NA
Gm38323	0	NA	NA	NA	NA	NA
Gm38324	0	NA	NA	NA	NA	NA
Gm38325	0	NA	NA	NA	NA	NA
Gm38326	0	NA	NA	NA	NA	NA
Gm38327	0	NA	NA	NA	NA	NA
Gm38328	0	NA	NA	NA	NA	NA
Gm38330	0	NA	NA	NA	NA	NA
Gm38331	1.48791	0.00281774	0.0764069	0.0368781	0.970582	NA
Gm38332	0	NA	NA	NA	NA	NA
Gm38333	0	NA	NA	NA	NA	NA
Gm38334	0	NA	NA	NA	NA	NA
Gm38335	0	NA	NA	NA	NA	NA
Gm38337	0	NA	NA	NA	NA	NA
Gm38339	1.15348	-0.0786082	0.0756715	-1.03881	0.298894	NA
Gm38340	0	NA	NA	NA	NA	NA
Gm38341	0	NA	NA	NA	NA	NA
Gm38342	4.28407	0.0256587	0.0779524	0.329159	NA	NA
Gm38343	0	NA	NA	NA	NA	NA
Gm38344	0	NA	NA	NA	NA	NA
Gm38346	17.3304	0.157641	0.177554	0.887849	0.374622	NA
Gm38348	0	NA	NA	NA	NA	NA
Gm38349	0	NA	NA	NA	NA	NA
Gm3835	0	NA	NA	NA	NA	NA
Gm38351	0	NA	NA	NA	NA	NA
Gm38352	0	NA	NA	NA	NA	NA
Gm38353	0	NA	NA	NA	NA	NA
Gm38355	6.48778	-0.00146566	0.097187	-0.0150808	0.987968	NA
Gm38357	7.97288	0.0099069	0.114598	0.0864494	0.931109	NA
Gm38358	0	NA	NA	NA	NA	NA
Gm38359	0	NA	NA	NA	NA	NA
Gm3836	0	NA	NA	NA	NA	NA
Gm38360	0	NA	NA	NA	NA	NA
Gm38361	0	NA	NA	NA	NA	NA
Gm38362	0	NA	NA	NA	NA	NA
Gm38363	0	NA	NA	NA	NA	NA
Gm38364	0	NA	NA	NA	NA	NA
Gm38366	19.4479	-0.0218233	0.136555	-0.159813	0.873029	NA
Gm38368	0	NA	NA	NA	NA	NA
Gm38370	0	NA	NA	NA	NA	NA
Gm38371	0	NA	NA	NA	NA	NA
Gm38373	0	NA	NA	NA	NA	NA
Gm38374	15.8239	0.0424554	0.150768	0.281594	0.778255	NA
Gm38375	12.4196	-0.0246264	0.158275	-0.155593	0.876354	NA
Gm38376	12.5215	0.0542793	0.115592	0.469577	0.638657	NA
Gm38377	0	NA	NA	NA	NA	NA
Gm38378	9.95169	0.365641	0.164149	2.2275	0.0259142	NA
Gm38379	0	NA	NA	NA	NA	NA
Gm38380	5.50402	-0.0786032	0.0860907	-0.913028	0.361228	NA
Gm38381	0	NA	NA	NA	NA	NA
Gm38382	0	NA	NA	NA	NA	NA
Gm38385	0	NA	NA	NA	NA	NA
Gm38386	23.0993	-0.024657	0.153749	-0.160372	0.872588	NA
Gm38387	10.3055	0.059949	0.100957	0.593806	0.552642	NA
Gm38388	0	NA	NA	NA	NA	NA
Gm38389	0	NA	NA	NA	NA	NA
Gm3839	2.06502	0.0394243	0.0879194	0.448414	0.653855	NA
Gm38390	0	NA	NA	NA	NA	NA
Gm38391	1.89277	-0.081274	0.076863	-1.05739	0.290335	NA
Gm38392	0	NA	NA	NA	NA	NA
Gm38393	11.328	-0.078859	0.171838	-0.458915	0.646295	NA
Gm38395	0	NA	NA	NA	NA	NA
Gm38397	0	NA	NA	NA	NA	NA
Gm38398	0	NA	NA	NA	NA	NA
Gm38403	4.21163	0.0669352	0.0779123	0.859109	NA	NA
Gm38404	0	NA	NA	NA	NA	NA
Gm38405	0	NA	NA	NA	NA	NA
Gm38407	0	NA	NA	NA	NA	NA
Gm38408	0	NA	NA	NA	NA	NA
Gm38409	13.6423	0.0843183	0.137366	0.613822	0.539333	NA
Gm3841	0	NA	NA	NA	NA	NA
Gm38410	0	NA	NA	NA	NA	NA
Gm38411	0	NA	NA	NA	NA	NA
Gm38413	0	NA	NA	NA	NA	NA
Gm38414	4.35336	-0.051401	0.0891389	-0.57664	0.564183	NA
Gm38416	0	NA	NA	NA	NA	NA
Gm38428	0	NA	NA	NA	NA	NA
Gm38430	0	NA	NA	NA	NA	NA
Gm38432	0	NA	NA	NA	NA	NA
Gm38433	0	NA	NA	NA	NA	NA
Gm38451	0	NA	NA	NA	NA	NA
Gm38477	0	NA	NA	NA	NA	NA
Gm38505	0	NA	NA	NA	NA	NA
Gm38509	0	NA	NA	NA	NA	NA
Gm3851	0	NA	NA	NA	NA	NA
Gm3852	0	NA	NA	NA	NA	NA
Gm38523	0	NA	NA	NA	NA	NA
Gm38534	0.128653	-0.0168218	0.0722774	-0.23274	0.815964	NA
Gm3854	9.99633	-0.0444885	0.148251	-0.300089	0.764109	NA
Gm38541	0	NA	NA	NA	NA	NA
Gm38551	0	NA	NA	NA	NA	NA
Gm38554	0	NA	NA	NA	NA	NA
Gm38560	0	NA	NA	NA	NA	NA
Gm38562	0	NA	NA	NA	NA	NA
Gm38563	0	NA	NA	NA	NA	NA
Gm38569	0	NA	NA	NA	NA	NA
Gm38574	0.230705	0.0236124	0.0722774	0.326691	0.743901	NA
Gm38575	0	NA	NA	NA	NA	NA
Gm38576	0	NA	NA	NA	NA	NA
Gm38577	0	NA	NA	NA	NA	NA
Gm3858	0	NA	NA	NA	NA	NA
Gm38584	0	NA	NA	NA	NA	NA
Gm38590	0	NA	NA	NA	NA	NA
Gm38593	0	NA	NA	NA	NA	NA
Gm38604	2.0183	-0.00392932	0.0769441	-0.0510673	0.959272	NA
Gm3861	0	NA	NA	NA	NA	NA
Gm38616	0	NA	NA	NA	NA	NA
Gm38619	0	NA	NA	NA	NA	NA
Gm38642	17.5609	-0.0958207	0.159119	-0.602196	0.547043	NA
Gm38661	6.28961	-0.00541344	0.078233	-0.0691964	NA	NA
Gm3867	0	NA	NA	NA	NA	NA
Gm38670	0	NA	NA	NA	NA	NA
Gm38671	0	NA	NA	NA	NA	NA
Gm38695	0	NA	NA	NA	NA	NA
Gm38697	0	NA	NA	NA	NA	NA
Gm38699	11.0727	0.0319839	0.136573	0.234189	0.814838	NA
Gm38708	0	NA	NA	NA	NA	NA
Gm3880	0	NA	NA	NA	NA	NA
Gm38804	1.80114	-0.0809864	0.0767359	-1.05539	0.291246	NA
Gm38811	0	NA	NA	NA	NA	NA
Gm38825	0	NA	NA	NA	NA	NA
Gm3883	0	NA	NA	NA	NA	NA
Gm38832	0	NA	NA	NA	NA	NA
Gm38839	0	NA	NA	NA	NA	NA
Gm38840	0	NA	NA	NA	NA	NA
Gm38843	0	NA	NA	NA	NA	NA
Gm3888	0	NA	NA	NA	NA	NA
Gm3889	0	NA	NA	NA	NA	NA
Gm3890	0	NA	NA	NA	NA	NA
Gm38901	0	NA	NA	NA	NA	NA
Gm38910	4.73437	0.0502061	0.0805699	0.623137	0.533195	NA
Gm3892	0	NA	NA	NA	NA	NA
Gm3893	2.07012	-0.025305	0.0770394	-0.328469	0.742557	NA
Gm38941	0	NA	NA	NA	NA	NA
Gm38944	3.33859	-0.028958	0.0777096	-0.372644	0.709413	NA
Gm38948	8.64249	-0.0338612	0.110057	-0.307668	0.758335	NA
Gm3895	0	NA	NA	NA	NA	NA
Gm3896	0	NA	NA	NA	NA	NA
Gm38973	23.5696	0.228619	0.236259	0.967661	0.333214	NA
Gm38979	2.74652	0.0660593	0.0774388	0.853052	0.39363	NA
Gm38991	0	NA	NA	NA	NA	NA
Gm38997	0	NA	NA	NA	NA	NA
Gm38999	0	NA	NA	NA	NA	NA
Gm39027	0	NA	NA	NA	NA	NA
Gm39033	0	NA	NA	NA	NA	NA
Gm39038	0	NA	NA	NA	NA	NA
Gm39041	4.86779	0.0517134	0.0818437	0.631856	0.527481	NA
Gm39043	0	NA	NA	NA	NA	NA
Gm39059	1.54384	-0.080233	0.0764011	-1.05016	0.293647	NA
Gm39075	0	NA	NA	NA	NA	NA
Gm39078	0	NA	NA	NA	NA	NA
Gm39090	0	NA	NA	NA	NA	NA
Gm39091	1.02566	0.0622416	0.0753323	0.826227	0.408675	NA
Gm39094	0	NA	NA	NA	NA	NA
Gm39115	0	NA	NA	NA	NA	NA
Gm39117	0	NA	NA	NA	NA	NA
Gm39119	0	NA	NA	NA	NA	NA
Gm3912	0	NA	NA	NA	NA	NA
Gm39121	0	NA	NA	NA	NA	NA
Gm39128	0	NA	NA	NA	NA	NA
Gm39129	0	NA	NA	NA	NA	NA
Gm39132	17.5363	0.223941	0.202222	1.1074	0.268121	NA
Gm39139	0	NA	NA	NA	NA	NA
Gm39147	0	NA	NA	NA	NA	NA
Gm39149	0	NA	NA	NA	NA	NA
Gm39154	0	NA	NA	NA	NA	NA
Gm39157	0	NA	NA	NA	NA	NA
Gm39158	0	NA	NA	NA	NA	NA
Gm39164	0	NA	NA	NA	NA	NA
Gm39168	0	NA	NA	NA	NA	NA
Gm39185	0	NA	NA	NA	NA	NA
Gm3919	5.16465	0.00365695	0.106494	0.0343395	0.972606	NA
Gm39197	0.111629	-0.0168218	0.0722774	-0.23274	0.815964	NA
Gm39204	0	NA	NA	NA	NA	NA
Gm39214	0	NA	NA	NA	NA	NA
Gm39228	0	NA	NA	NA	NA	NA
Gm39231	0	NA	NA	NA	NA	NA
Gm39232	0	NA	NA	NA	NA	NA
Gm3924	1.67444	-0.0806842	0.0766018	-1.05329	0.292207	NA
Gm39244	0	NA	NA	NA	NA	NA
Gm3926	0	NA	NA	NA	NA	NA
Gm39271	0	NA	NA	NA	NA	NA
Gm3928	0	NA	NA	NA	NA	NA
Gm39288	0	NA	NA	NA	NA	NA
Gm39302	0.514612	-0.0617354	0.0726086	-0.850249	0.395187	NA
Gm39307	0	NA	NA	NA	NA	NA
Gm3931	0	NA	NA	NA	NA	NA
Gm39312	22.0749	0.00467487	0.195814	0.023874	0.980953	NA
Gm39317	0	NA	NA	NA	NA	NA
Gm39318	0	NA	NA	NA	NA	NA
Gm39323	0.895393	0.0418462	0.0749228	0.558524	0.576486	NA
Gm39325	0.122794	-0.0168218	0.0722774	-0.23274	0.815964	NA
Gm39326	15.3624	-0.143564	0.154149	-0.931335	0.35168	NA
Gm39327	2.18381	0.065387	0.0770726	0.848382	0.396225	NA
Gm39329	2.33309	-0.0820486	0.0772041	-1.06275	0.287895	NA
Gm3933	0	NA	NA	NA	NA	NA
Gm39336	0	NA	NA	NA	NA	NA
Gm39348	0	NA	NA	NA	NA	NA
Gm39363	4.04406	-0.0134918	0.0885254	-0.152406	0.878866	NA
Gm39375	0	NA	NA	NA	NA	NA
Gm39377	0	NA	NA	NA	NA	NA
Gm39380	0	NA	NA	NA	NA	NA
Gm39384	0	NA	NA	NA	NA	NA
Gm39388	0	NA	NA	NA	NA	NA
Gm39397	0	NA	NA	NA	NA	NA
Gm3940	7.10379	0.100983	0.100692	1.00289	0.315914	NA
Gm39404	0	NA	NA	NA	NA	NA
Gm3942	0	NA	NA	NA	NA	NA
Gm3943	0	NA	NA	NA	NA	NA
Gm39436	0	NA	NA	NA	NA	NA
Gm3945	0	NA	NA	NA	NA	NA
Gm39456	0	NA	NA	NA	NA	NA
Gm39458	0	NA	NA	NA	NA	NA
Gm39459	0	NA	NA	NA	NA	NA
Gm3946	0.767448	0.0605302	0.0743572	0.814046	0.415619	NA
Gm39460	0	NA	NA	NA	NA	NA
Gm39463	0	NA	NA	NA	NA	NA
Gm39464	0	NA	NA	NA	NA	NA
Gm39465	2.56747	-0.0823913	0.0773542	-1.06512	0.286823	NA
Gm39469	11.4326	0.116226	0.137644	0.844397	0.398448	NA
Gm39473	0	NA	NA	NA	NA	NA
Gm3948	0	NA	NA	NA	NA	NA
Gm39481	0	NA	NA	NA	NA	NA
Gm39500	0	NA	NA	NA	NA	NA
Gm3952	0	NA	NA	NA	NA	NA
Gm39526	15.1483	0.107639	0.133521	0.806157	0.420152	NA
Gm3953	0	NA	NA	NA	NA	NA
Gm3956	0	NA	NA	NA	NA	NA
Gm39566	0	NA	NA	NA	NA	NA
Gm3961	0	NA	NA	NA	NA	NA
Gm3962	0	NA	NA	NA	NA	NA
Gm3963	0	NA	NA	NA	NA	NA
Gm39653	0	NA	NA	NA	NA	NA
Gm39662	0.230234	0.0352188	0.0722939	0.487161	0.626144	NA
Gm3970	0	NA	NA	NA	NA	NA
Gm3972	0	NA	NA	NA	NA	NA
Gm3978	1.89277	-0.081274	0.076863	-1.05739	0.290335	NA
Gm39822	0	NA	NA	NA	NA	NA
Gm3985	0	NA	NA	NA	NA	NA
Gm39929	0.122794	-0.0168218	0.0722774	-0.23274	0.815964	NA
Gm40	0	NA	NA	NA	NA	NA
Gm40038	0	NA	NA	NA	NA	NA
Gm40040	0	NA	NA	NA	NA	NA
Gm40055	0	NA	NA	NA	NA	NA
Gm4011	0	NA	NA	NA	NA	NA
Gm40117	0	NA	NA	NA	NA	NA
Gm4012	0	NA	NA	NA	NA	NA
Gm40123	0	NA	NA	NA	NA	NA
Gm4013	22.3039	-0.0306452	0.195296	-0.156917	0.87531	NA
Gm40153	0	NA	NA	NA	NA	NA
Gm40155	0	NA	NA	NA	NA	NA
Gm4017	1.69272	-0.0119736	0.076684	-0.156143	0.875921	NA
Gm40190	0	NA	NA	NA	NA	NA
Gm40193	0	NA	NA	NA	NA	NA
Gm4022	0	NA	NA	NA	NA	NA
Gm40263	0	NA	NA	NA	NA	NA
Gm40264	1.99048	0.0823433	0.0909328	0.905539	0.36518	NA
Gm40271	0	NA	NA	NA	NA	NA
Gm40289	0	NA	NA	NA	NA	NA
Gm40292	0	NA	NA	NA	NA	NA
Gm40293	0	NA	NA	NA	NA	NA
Gm40304	0.085112	0.0111711	0.0722774	0.154559	0.877169	NA
Gm40309	14.8633	-0.113735	0.199379	-0.570446	0.568375	NA
Gm40318	0	NA	NA	NA	NA	NA
Gm40319	0	NA	NA	NA	NA	NA
Gm40323	0	NA	NA	NA	NA	NA
Gm40330	0	NA	NA	NA	NA	NA
Gm40331	0	NA	NA	NA	NA	NA
Gm40332	0	NA	NA	NA	NA	NA
Gm4034	0	NA	NA	NA	NA	NA
Gm40348	0	NA	NA	NA	NA	NA
Gm4035	3.0284	0.0662648	0.0775234	0.854771	0.392678	NA
Gm4036	0	NA	NA	NA	NA	NA
Gm40375	0	NA	NA	NA	NA	NA
Gm40377	0	NA	NA	NA	NA	NA
Gm40383	0	NA	NA	NA	NA	NA
Gm40392	0	NA	NA	NA	NA	NA
Gm40394	0	NA	NA	NA	NA	NA
Gm40414	6.10966	0.0366985	0.0934362	0.392765	0.694493	NA
Gm40418	0	NA	NA	NA	NA	NA
Gm4042	0	NA	NA	NA	NA	NA
Gm40421	0	NA	NA	NA	NA	NA
Gm40437	0	NA	NA	NA	NA	NA
Gm40438	0	NA	NA	NA	NA	NA
Gm4045	0	NA	NA	NA	NA	NA
Gm40457	0	NA	NA	NA	NA	NA
Gm40460	0	NA	NA	NA	NA	NA
Gm40466	8.37702	0.030259	0.0983557	0.307649	0.75835	NA
Gm40477	0	NA	NA	NA	NA	NA
Gm40493	0	NA	NA	NA	NA	NA
Gm40513	0	NA	NA	NA	NA	NA
Gm40518	0	NA	NA	NA	NA	NA
Gm4052	0	NA	NA	NA	NA	NA
Gm40538	0	NA	NA	NA	NA	NA
Gm40548	0	NA	NA	NA	NA	NA
Gm40552	0	NA	NA	NA	NA	NA
Gm40557	0.308074	-0.0197265	0.0722945	-0.272864	0.784958	NA
Gm4057	0	NA	NA	NA	NA	NA
Gm40576	0	NA	NA	NA	NA	NA
Gm40578	0	NA	NA	NA	NA	NA
Gm4059	0	NA	NA	NA	NA	NA
Gm40598	0.122794	-0.0168218	0.0722774	-0.23274	0.815964	NA
Gm40603	0	NA	NA	NA	NA	NA
Gm40604	0	NA	NA	NA	NA	NA
Gm40608	0	NA	NA	NA	NA	NA
Gm40614	0	NA	NA	NA	NA	NA
Gm40617	2.52364	0.00310543	0.081129	0.0382777	0.969466	NA
Gm40621	0	NA	NA	NA	NA	NA
Gm40623	0	NA	NA	NA	NA	NA
Gm40634	22.6954	0.00426878	0.202252	0.0211062	0.983161	NA
Gm40638	0	NA	NA	NA	NA	NA
Gm40639	0	NA	NA	NA	NA	NA
Gm4064	0	NA	NA	NA	NA	NA
Gm40645	3.26966	0.0664635	0.0776578	0.855851	NA	NA
Gm40646	0	NA	NA	NA	NA	NA
Gm40649	1.40388	0.0636663	0.076125	0.836339	0.402964	NA
Gm4065	0	NA	NA	NA	NA	NA
Gm40650	0	NA	NA	NA	NA	NA
Gm40652	0	NA	NA	NA	NA	NA
Gm40653	0.491176	-0.0617354	0.0726086	-0.850249	0.395187	NA
Gm40655	4.7686	0.0239039	0.078038	0.306311	0.759368	NA
Gm40658	0	NA	NA	NA	NA	NA
Gm4066	0	NA	NA	NA	NA	NA
Gm40660	3.99208	-0.118	0.0916109	-1.28806	0.197725	NA
Gm40662	0	NA	NA	NA	NA	NA
Gm40663	0	NA	NA	NA	NA	NA
Gm40685	0	NA	NA	NA	NA	NA
Gm40689	0	NA	NA	NA	NA	NA
Gm40692	0	NA	NA	NA	NA	NA
Gm40709	0	NA	NA	NA	NA	NA
Gm40723	0	NA	NA	NA	NA	NA
Gm4073	0	NA	NA	NA	NA	NA
Gm4076	0.0767448	0.0111711	0.0722774	0.154559	0.877169	NA
Gm40761	0	NA	NA	NA	NA	NA
Gm40765	0	NA	NA	NA	NA	NA
Gm40770	2.40071	-0.0572895	0.0772727	-0.741394	0.458455	NA
Gm40773	0.385959	-0.0477992	0.0722897	-0.661217	0.508473	NA
Gm40778	0	NA	NA	NA	NA	NA
Gm40787	0.85112	0.0611663	0.0747202	0.818605	0.413012	NA
Gm40797	0	NA	NA	NA	NA	NA
Gm4081	1.27667	0.0633289	0.0759374	0.833962	0.404302	NA
Gm40810	0	NA	NA	NA	NA	NA
Gm40828	0	NA	NA	NA	NA	NA
Gm4083	0	NA	NA	NA	NA	NA
Gm40847	0	NA	NA	NA	NA	NA
Gm40849	0	NA	NA	NA	NA	NA
Gm40853	0	NA	NA	NA	NA	NA
Gm40864	4.70028	-0.00758108	0.0783021	-0.0968184	0.922871	NA
Gm40879	0	NA	NA	NA	NA	NA
Gm40881	1.20243	-0.0108155	0.0758599	-0.142571	0.886629	NA
Gm40884	0	NA	NA	NA	NA	NA
Gm40893	0.690703	0.0597774	0.0739247	0.808625	0.418731	NA
Gm40909	0	NA	NA	NA	NA	NA
Gm40910	0.982352	-0.0773922	0.0751186	-1.03027	0.302885	NA
Gm40915	0	NA	NA	NA	NA	NA
Gm40916	0	NA	NA	NA	NA	NA
Gm40918	0	NA	NA	NA	NA	NA
Gm40922	0	NA	NA	NA	NA	NA
Gm40923	0	NA	NA	NA	NA	NA
Gm40932	0	NA	NA	NA	NA	NA
Gm40968	0	NA	NA	NA	NA	NA
Gm40975	0	NA	NA	NA	NA	NA
Gm40976	0	NA	NA	NA	NA	NA
Gm40977	0	NA	NA	NA	NA	NA
Gm40983	0	NA	NA	NA	NA	NA
Gm40987	0	NA	NA	NA	NA	NA
Gm40988	0	NA	NA	NA	NA	NA
Gm40989	0	NA	NA	NA	NA	NA
Gm40999	0	NA	NA	NA	NA	NA
Gm41	0	NA	NA	NA	NA	NA
Gm41002	0	NA	NA	NA	NA	NA
Gm41030	0	NA	NA	NA	NA	NA
Gm41031	0	NA	NA	NA	NA	NA
Gm41041	0.155986	0.0111711	0.0722774	0.154559	0.877169	NA
Gm41043	0	NA	NA	NA	NA	NA
Gm4107	0	NA	NA	NA	NA	NA
Gm41071	0	NA	NA	NA	NA	NA
Gm41073	0	NA	NA	NA	NA	NA
Gm41077	10.5895	-0.0334911	0.155942	-0.214767	0.829949	NA
Gm41102	16.7821	0.0728826	0.178975	0.407222	0.683845	NA
Gm41109	0	NA	NA	NA	NA	NA
Gm4111	0	NA	NA	NA	NA	NA
Gm41115	0	NA	NA	NA	NA	NA
Gm41118	5.8213	0.0660029	0.104787	0.629877	0.528775	NA
Gm41138	0	NA	NA	NA	NA	NA
Gm41144	0	NA	NA	NA	NA	NA
Gm41148	0	NA	NA	NA	NA	NA
Gm4116	0	NA	NA	NA	NA	NA
Gm41162	0	NA	NA	NA	NA	NA
Gm41168	0	NA	NA	NA	NA	NA
Gm41177	0	NA	NA	NA	NA	NA
Gm4118	0	NA	NA	NA	NA	NA
Gm41183	1.02922	-0.0777042	0.0752611	-1.03246	0.301856	NA
Gm41192	0	NA	NA	NA	NA	NA
Gm412	0	NA	NA	NA	NA	NA
Gm4120	0	NA	NA	NA	NA	NA
Gm41206	0	NA	NA	NA	NA	NA
Gm41219	0	NA	NA	NA	NA	NA
Gm41225	0	NA	NA	NA	NA	NA
Gm41230	0	NA	NA	NA	NA	NA
Gm41231	0	NA	NA	NA	NA	NA
Gm4125	0	NA	NA	NA	NA	NA
Gm41253	0	NA	NA	NA	NA	NA
Gm41271	0	NA	NA	NA	NA	NA
Gm41276	0	NA	NA	NA	NA	NA
Gm41277	0	NA	NA	NA	NA	NA
Gm41279	0	NA	NA	NA	NA	NA
Gm4128	0	NA	NA	NA	NA	NA
Gm41289	0	NA	NA	NA	NA	NA
Gm4129	7.74058	0.0568052	0.0966102	0.587984	NA	NA
Gm41290	0	NA	NA	NA	NA	NA
Gm41293	0	NA	NA	NA	NA	NA
Gm4130	0.0767448	0.0111711	0.0722774	0.154559	0.877169	NA
Gm41300	0	NA	NA	NA	NA	NA
Gm41307	0	NA	NA	NA	NA	NA
Gm4131	0	NA	NA	NA	NA	NA
Gm41311	0	NA	NA	NA	NA	NA
Gm41318	4.33211	0.0277126	0.0780536	0.355046	0.722555	NA
Gm41322	0	NA	NA	NA	NA	NA
Gm41325	0	NA	NA	NA	NA	NA
Gm41333	0	NA	NA	NA	NA	NA
Gm41335	6.56316	-0.071894	0.0977365	-0.73559	0.46198	NA
Gm41336	0	NA	NA	NA	NA	NA
Gm4134	0	NA	NA	NA	NA	NA
Gm41349	0	NA	NA	NA	NA	NA
Gm41361	0	NA	NA	NA	NA	NA
Gm41381	0	NA	NA	NA	NA	NA
Gm41386	0	NA	NA	NA	NA	NA
Gm41392	5.3315	0.10271	0.100715	1.01981	0.30782	NA
Gm41396	1.97304	0.0651098	0.076921	0.84645	0.397302	NA
Gm41409	5.69303	0.00962918	0.0931457	0.103378	0.917663	NA
Gm41414	0	NA	NA	NA	NA	NA
Gm41434	0	NA	NA	NA	NA	NA
Gm4146	0	NA	NA	NA	NA	NA
Gm41467	0	NA	NA	NA	NA	NA
Gm41480	0	NA	NA	NA	NA	NA
Gm41481	0	NA	NA	NA	NA	NA
Gm4149	0	NA	NA	NA	NA	NA
Gm41492	0	NA	NA	NA	NA	NA
Gm41495	0	NA	NA	NA	NA	NA
Gm41496	0	NA	NA	NA	NA	NA
Gm41504	0	NA	NA	NA	NA	NA
Gm41505	0	NA	NA	NA	NA	NA
Gm41506	0	NA	NA	NA	NA	NA
Gm41517	0	NA	NA	NA	NA	NA
Gm4152	1.67444	-0.0806842	0.0766018	-1.05329	0.292207	NA
Gm41541	0	NA	NA	NA	NA	NA
Gm41545	0	NA	NA	NA	NA	NA
Gm41555	0	NA	NA	NA	NA	NA
Gm41556	0	NA	NA	NA	NA	NA
Gm41561	0.245588	-0.0323734	0.0722774	-0.447905	0.654222	NA
Gm41562	0.207327	0.0236124	0.0722774	0.326691	0.743901	NA
Gm4157	0	NA	NA	NA	NA	NA
Gm41584	0	NA	NA	NA	NA	NA
Gm41597	0	NA	NA	NA	NA	NA
Gm41600	5.00102	-0.0743016	0.0840652	-0.883857	0.376773	NA
Gm41609	7.19159	-0.0719214	0.0994573	-0.723138	0.469595	NA
Gm41611	14.5156	0.012769	0.160486	0.0795642	0.936584	NA
Gm41625	0	NA	NA	NA	NA	NA
Gm41638	0	NA	NA	NA	NA	NA
Gm41639	0	NA	NA	NA	NA	NA
Gm4165	0	NA	NA	NA	NA	NA
Gm41654	0	NA	NA	NA	NA	NA
Gm4166	0.128653	-0.0168218	0.0722774	-0.23274	0.815964	NA
Gm41662	5.53407	-0.0429792	0.0825314	-0.520761	0.602533	NA
Gm41664	6.43199	-0.0842534	0.0888179	-0.948608	0.34282	NA
Gm41668	0	NA	NA	NA	NA	NA
Gm41669	0	NA	NA	NA	NA	NA
Gm41693	0.491176	-0.0617354	0.0726086	-0.850249	0.395187	NA
Gm41708	0	NA	NA	NA	NA	NA
Gm41715	0	NA	NA	NA	NA	NA
Gm41720	0	NA	NA	NA	NA	NA
Gm41724	0	NA	NA	NA	NA	NA
Gm41750	0	NA	NA	NA	NA	NA
Gm41757	0	NA	NA	NA	NA	NA
Gm41760	0	NA	NA	NA	NA	NA
Gm41764	3.2357	0.0664574	0.0776549	0.855805	0.392106	NA
Gm4178	0	NA	NA	NA	NA	NA
Gm41780	0	NA	NA	NA	NA	NA
Gm41787	0	NA	NA	NA	NA	NA
Gm41790	0	NA	NA	NA	NA	NA
Gm41792	3.27571	0.0664531	0.0776521	0.855779	0.39212	NA
Gm41793	0	NA	NA	NA	NA	NA
Gm4181	0	NA	NA	NA	NA	NA
Gm41815	0	NA	NA	NA	NA	NA
Gm41819	3.40045	0.0665457	0.0777022	0.856419	NA	NA
Gm41821	0	NA	NA	NA	NA	NA
Gm41836	0	NA	NA	NA	NA	NA
Gm4189	3.5751	-0.105908	0.0870726	-1.21632	0.223863	NA
Gm4199	0	NA	NA	NA	NA	NA
Gm4202	4.24555	-0.0837041	0.0779252	-1.07416	NA	NA
Gm4204	2.14015	-0.0573019	0.0771022	-0.743194	0.457364	NA
Gm42064	0	NA	NA	NA	NA	NA
Gm42067	20.5817	-0.140218	0.132978	-1.05444	0.29168	NA
Gm42068	0	NA	NA	NA	NA	NA
Gm4207	0	NA	NA	NA	NA	NA
Gm4208	0	NA	NA	NA	NA	NA
Gm42109	0	NA	NA	NA	NA	NA
Gm4211	0	NA	NA	NA	NA	NA
Gm42133	0	NA	NA	NA	NA	NA
Gm42161	0	NA	NA	NA	NA	NA
Gm42164	0	NA	NA	NA	NA	NA
Gm4217	0.122794	-0.0168218	0.0722774	-0.23274	0.815964	NA
Gm4219	0	NA	NA	NA	NA	NA
Gm42196	0	NA	NA	NA	NA	NA
Gm42205	0	NA	NA	NA	NA	NA
Gm42208	0	NA	NA	NA	NA	NA
Gm4222	0	NA	NA	NA	NA	NA
Gm4224	0	NA	NA	NA	NA	NA
Gm4230	0	NA	NA	NA	NA	NA
Gm42303	0.0767448	0.0111711	0.0722774	0.154559	0.877169	NA
Gm4234	0	NA	NA	NA	NA	NA
Gm42375	0	NA	NA	NA	NA	NA
Gm42397	0	NA	NA	NA	NA	NA
Gm4240	1.70349	-0.0808056	0.0766557	-1.05414	0.29182	NA
Gm42402	0	NA	NA	NA	NA	NA
Gm4241	0	NA	NA	NA	NA	NA
Gm42413	0	NA	NA	NA	NA	NA
Gm42416	4.52638	0.0670655	0.0779825	0.860007	NA	NA
Gm42417	48.2932	-0.00122067	0.0787568	-0.0154992	NA	NA
Gm4242	0	NA	NA	NA	NA	NA
Gm42420	0	NA	NA	NA	NA	NA
Gm42421	9.91594	0.0360192	0.114809	0.313732	0.753724	NA
Gm42423	0	NA	NA	NA	NA	NA
Gm42424	0	NA	NA	NA	NA	NA
Gm42425	0	NA	NA	NA	NA	NA
Gm42429	0	NA	NA	NA	NA	NA
Gm42430	0	NA	NA	NA	NA	NA
Gm42431	0	NA	NA	NA	NA	NA
Gm42432	3.20321	0.0497058	0.0842115	0.590249	0.555023	NA
Gm42433	0	NA	NA	NA	NA	NA
Gm42435	0	NA	NA	NA	NA	NA
Gm42436	6.34026	0.0430764	0.0837154	0.514558	0.606862	NA
Gm42437	0	NA	NA	NA	NA	NA
Gm42438	0	NA	NA	NA	NA	NA
Gm42439	0	NA	NA	NA	NA	NA
Gm42440	0	NA	NA	NA	NA	NA
Gm42441	0	NA	NA	NA	NA	NA
Gm42442	0	NA	NA	NA	NA	NA
Gm42443	0	NA	NA	NA	NA	NA
Gm42444	0	NA	NA	NA	NA	NA
Gm42446	0	NA	NA	NA	NA	NA
Gm42447	3.27571	0.0664531	0.0776521	0.855779	0.39212	NA
Gm42448	0.116061	0.0111711	0.0722774	0.154559	0.877169	NA
Gm42449	0	NA	NA	NA	NA	NA
Gm42450	0	NA	NA	NA	NA	NA
Gm42451	0	NA	NA	NA	NA	NA
Gm42452	0	NA	NA	NA	NA	NA
Gm42453	0	NA	NA	NA	NA	NA
Gm42454	0	NA	NA	NA	NA	NA
Gm42455	1.33955	-0.0794546	0.0760761	-1.04441	0.296296	NA
Gm42456	0	NA	NA	NA	NA	NA
Gm42457	0	NA	NA	NA	NA	NA
Gm42458	0	NA	NA	NA	NA	NA
Gm42459	0	NA	NA	NA	NA	NA
Gm4246	0	NA	NA	NA	NA	NA
Gm42460	0	NA	NA	NA	NA	NA
Gm42461	0	NA	NA	NA	NA	NA
Gm42463	6.30076	0.0745969	0.108129	0.689891	0.490263	NA
Gm42464	0	NA	NA	NA	NA	NA
Gm42465	0	NA	NA	NA	NA	NA
Gm42466	3.80278	-0.0149065	0.0778465	-0.191486	0.848145	NA
Gm42468	0	NA	NA	NA	NA	NA
Gm4247	8.04646	-0.18515	0.112542	-1.64516	0.0999367	NA
Gm42470	0	NA	NA	NA	NA	NA
Gm42471	1.78082	-0.00436765	0.0767896	-0.0568781	0.954642	NA
Gm42472	0	NA	NA	NA	NA	NA
Gm42473	0	NA	NA	NA	NA	NA
Gm42474	0	NA	NA	NA	NA	NA
Gm42475	0	NA	NA	NA	NA	NA
Gm42476	0	NA	NA	NA	NA	NA
Gm42477	6.15777	0.0447556	0.0939139	0.47656	0.633676	NA
Gm42478	0	NA	NA	NA	NA	NA
Gm42479	0	NA	NA	NA	NA	NA
Gm4248	0	NA	NA	NA	NA	NA
Gm42480	0	NA	NA	NA	NA	NA
Gm42481	0	NA	NA	NA	NA	NA
Gm42482	0	NA	NA	NA	NA	NA
Gm42483	3.06306	0.0663499	0.0775965	0.855062	0.392517	NA
Gm42484	0	NA	NA	NA	NA	NA
Gm42486	0	NA	NA	NA	NA	NA
Gm42488	0.0767448	0.0111711	0.0722774	0.154559	0.877169	NA
Gm42489	0	NA	NA	NA	NA	NA
Gm42490	0	NA	NA	NA	NA	NA
Gm42492	0	NA	NA	NA	NA	NA
Gm42493	2.29598	-0.0714801	0.0772027	-0.925875	0.354511	NA
Gm42494	0	NA	NA	NA	NA	NA
Gm42495	0.0946383	-0.0168218	0.0722774	-0.23274	0.815964	NA
Gm42496	0	NA	NA	NA	NA	NA
Gm42497	0	NA	NA	NA	NA	NA
Gm42498	0	NA	NA	NA	NA	NA
Gm42499	0	NA	NA	NA	NA	NA
Gm42500	0	NA	NA	NA	NA	NA
Gm42501	10.8638	-0.0076808	0.102747	-0.0747549	0.94041	NA
Gm42502	12.966	-0.0113489	0.118728	-0.0955879	0.923848	NA
Gm42503	18.8444	0.185653	0.189309	0.980685	0.326748	NA
Gm42504	0	NA	NA	NA	NA	NA
Gm42506	0	NA	NA	NA	NA	NA
Gm42507	0.61397	-0.071227	0.0733024	-0.971687	0.331206	NA
Gm42509	0	NA	NA	NA	NA	NA
Gm4251	0	NA	NA	NA	NA	NA
Gm42510	0	NA	NA	NA	NA	NA
Gm42511	0	NA	NA	NA	NA	NA
Gm42514	2.77492	-0.0523141	0.0835292	-0.626297	0.53112	NA
Gm42515	4.90166	0.0424449	0.0937512	0.45274	0.650736	NA
Gm42516	0	NA	NA	NA	NA	NA
Gm42517	0	NA	NA	NA	NA	NA
Gm42518	0	NA	NA	NA	NA	NA
Gm4252	0	NA	NA	NA	NA	NA
Gm42521	12.2445	0.0358485	0.115972	0.309115	0.757234	NA
Gm42522	0	NA	NA	NA	NA	NA
Gm42523	7.67181	-0.112584	0.146183	-0.770158	0.441206	NA
Gm42524	0	NA	NA	NA	NA	NA
Gm42525	0	NA	NA	NA	NA	NA
Gm42526	0	NA	NA	NA	NA	NA
Gm42527	0	NA	NA	NA	NA	NA
Gm42529	1.70224	0.064638	0.076662	0.843155	0.399142	NA
Gm42530	0	NA	NA	NA	NA	NA
Gm42531	9.75747	0.0131941	0.148273	0.0889854	0.929093	NA
Gm42533	0	NA	NA	NA	NA	NA
Gm42534	0	NA	NA	NA	NA	NA
Gm42535	1.30787	0.0634006	0.0759773	0.834468	0.404017	NA
Gm42536	0	NA	NA	NA	NA	NA
Gm42537	0	NA	NA	NA	NA	NA
Gm42538	0	NA	NA	NA	NA	NA
Gm42539	0	NA	NA	NA	NA	NA
Gm42540	0	NA	NA	NA	NA	NA
Gm42541	0	NA	NA	NA	NA	NA
Gm42542	0.767448	0.0605302	0.0743572	0.814046	0.415619	NA
Gm42543	0.736764	-0.0748486	0.0740004	-1.01146	0.311795	NA
Gm42544	0	NA	NA	NA	NA	NA
Gm42545	1.28653	-0.0792017	0.0759393	-1.04296	0.296966	NA
Gm42548	21.6692	-0.0175625	0.19767	-0.0888472	0.929203	NA
Gm42550	0	NA	NA	NA	NA	NA
Gm42551	0	NA	NA	NA	NA	NA
Gm42552	0	NA	NA	NA	NA	NA
Gm42555	3.78314	0.0812511	0.0853974	0.951447	0.341377	NA
Gm42556	12.5034	-0.0951326	0.16207	-0.586984	0.557215	NA
Gm42557	0	NA	NA	NA	NA	NA
Gm42558	0	NA	NA	NA	NA	NA
Gm42559	13.8191	-0.0119929	0.137171	-0.0874303	0.930329	NA
Gm42560	0.920937	0.0617072	0.075027	0.822466	0.410811	NA
Gm42561	0	NA	NA	NA	NA	NA
Gm42564	0	NA	NA	NA	NA	NA
Gm42565	0	NA	NA	NA	NA	NA
Gm42567	0	NA	NA	NA	NA	NA
Gm42568	0	NA	NA	NA	NA	NA
Gm42569	0	NA	NA	NA	NA	NA
Gm4257	0	NA	NA	NA	NA	NA
Gm42570	0	NA	NA	NA	NA	NA
Gm42571	0	NA	NA	NA	NA	NA
Gm42573	0	NA	NA	NA	NA	NA
Gm42575	0	NA	NA	NA	NA	NA
Gm42576	7.65634	-0.0690174	0.130843	-0.527483	0.597858	NA
Gm42578	0	NA	NA	NA	NA	NA
Gm42579	0	NA	NA	NA	NA	NA
Gm4258	9.00876	0.0642375	0.102269	0.62812	0.529925	NA
Gm42580	0	NA	NA	NA	NA	NA
Gm42581	0	NA	NA	NA	NA	NA
Gm42584	0	NA	NA	NA	NA	NA
Gm42587	0	NA	NA	NA	NA	NA
Gm42588	0	NA	NA	NA	NA	NA
Gm42589	0	NA	NA	NA	NA	NA
Gm4259	0	NA	NA	NA	NA	NA
Gm42591	0	NA	NA	NA	NA	NA
Gm42593	0	NA	NA	NA	NA	NA
Gm42594	0	NA	NA	NA	NA	NA
Gm42596	1.71912	-0.080783	0.0766457	-1.05398	0.291892	NA
Gm42597	0	NA	NA	NA	NA	NA
Gm42598	0	NA	NA	NA	NA	NA
Gm42599	0	NA	NA	NA	NA	NA
Gm42600	10.4693	0.0105329	0.125101	0.0841951	0.932901	NA
Gm42601	0	NA	NA	NA	NA	NA
Gm42602	0	NA	NA	NA	NA	NA
Gm42603	0	NA	NA	NA	NA	NA
Gm42604	0	NA	NA	NA	NA	NA
Gm42605	0	NA	NA	NA	NA	NA
Gm42606	0	NA	NA	NA	NA	NA
Gm42607	0	NA	NA	NA	NA	NA
Gm42608	0	NA	NA	NA	NA	NA
Gm42610	0	NA	NA	NA	NA	NA
Gm42612	0	NA	NA	NA	NA	NA
Gm42613	0.523146	0.0509084	0.0726109	0.701112	0.483233	NA
Gm42614	0.690703	0.0597774	0.0739247	0.808625	0.418731	NA
Gm42615	3.9236	0.066821	0.0778508	0.858321	NA	NA
Gm42616	6.26777	0.0389015	0.0827636	0.470032	NA	NA
Gm42617	0	NA	NA	NA	NA	NA
Gm42619	0	NA	NA	NA	NA	NA
Gm42620	0	NA	NA	NA	NA	NA
Gm42621	0	NA	NA	NA	NA	NA
Gm42622	0	NA	NA	NA	NA	NA
Gm42623	0	NA	NA	NA	NA	NA
Gm42625	0	NA	NA	NA	NA	NA
Gm42626	0	NA	NA	NA	NA	NA
Gm42627	0	NA	NA	NA	NA	NA
Gm42628	0	NA	NA	NA	NA	NA
Gm4263	0	NA	NA	NA	NA	NA
Gm42630	0	NA	NA	NA	NA	NA
Gm42632	0.15349	0.0236124	0.0722774	0.326691	0.743901	NA
Gm42633	0	NA	NA	NA	NA	NA
Gm42634	0	NA	NA	NA	NA	NA
Gm42635	0	NA	NA	NA	NA	NA
Gm42636	18.649	-0.0246765	0.186734	-0.132148	0.894867	NA
Gm42638	1.06226	-0.0363455	0.0755203	-0.481268	0.630326	NA
Gm42639	0.900571	-0.076669	0.074787	-1.02517	0.305285	NA
Gm42640	0	NA	NA	NA	NA	NA
Gm42642	0	NA	NA	NA	NA	NA
Gm42643	0	NA	NA	NA	NA	NA
Gm42645	0	NA	NA	NA	NA	NA
Gm42646	0.155986	0.0111711	0.0722774	0.154559	0.877169	NA
Gm42647	0	NA	NA	NA	NA	NA
Gm4265	0	NA	NA	NA	NA	NA
Gm42650	0	NA	NA	NA	NA	NA
Gm42651	1.10515	-0.0782422	0.0755057	-1.03624	0.30009	NA
Gm42652	0	NA	NA	NA	NA	NA
Gm42654	0	NA	NA	NA	NA	NA
Gm42655	0	NA	NA	NA	NA	NA
Gm42656	0	NA	NA	NA	NA	NA
Gm42657	0	NA	NA	NA	NA	NA
Gm4266	0	NA	NA	NA	NA	NA
Gm42660	0	NA	NA	NA	NA	NA
Gm42661	0	NA	NA	NA	NA	NA
Gm42662	1.02134	0.0622705	0.0753448	0.826473	0.408536	NA
Gm42663	0	NA	NA	NA	NA	NA
Gm42665	0	NA	NA	NA	NA	NA
Gm42666	0	NA	NA	NA	NA	NA
Gm42667	0	NA	NA	NA	NA	NA
Gm42668	0	NA	NA	NA	NA	NA
Gm42670	14.6909	-0.177359	0.14806	-1.19789	0.230961	NA
Gm42671	0.680896	0.0595983	0.0738213	0.807332	0.419475	NA
Gm42672	5.04953	-0.0217809	0.079522	-0.273898	0.784163	NA
Gm42673	0	NA	NA	NA	NA	NA
Gm42674	0	NA	NA	NA	NA	NA
Gm42675	0	NA	NA	NA	NA	NA
Gm42676	0	NA	NA	NA	NA	NA
Gm42677	0	NA	NA	NA	NA	NA
Gm42678	0	NA	NA	NA	NA	NA
Gm42679	0	NA	NA	NA	NA	NA
Gm42680	0	NA	NA	NA	NA	NA
Gm42682	0.460469	0.054021	0.0727188	0.742875	0.457557	NA
Gm42683	0	NA	NA	NA	NA	NA
Gm42684	0.771918	-0.0753312	0.0741677	-1.01569	0.309778	NA
Gm42685	3.75288	0.0667377	0.0778061	0.857744	0.391034	NA
Gm42686	10.2093	0.0586312	0.17742	0.330466	0.741048	NA
Gm42687	9.40524	0.104249	0.10538	0.989266	0.322533	NA
Gm42689	0	NA	NA	NA	NA	NA
Gm42690	7.16532	-0.112232	0.132609	-0.846343	0.397362	NA
Gm42692	0.245588	-0.0323734	0.0722774	-0.447905	0.654222	NA
Gm42693	0	NA	NA	NA	NA	NA
Gm42694	0	NA	NA	NA	NA	NA
Gm42695	0	NA	NA	NA	NA	NA
Gm42696	0	NA	NA	NA	NA	NA
Gm42697	0	NA	NA	NA	NA	NA
Gm42698	0	NA	NA	NA	NA	NA
Gm42699	0	NA	NA	NA	NA	NA
Gm4270	0	NA	NA	NA	NA	NA
Gm42700	0	NA	NA	NA	NA	NA
Gm42701	0.781404	-0.0755984	0.074292	-1.01759	0.308875	NA
Gm42702	16.1166	0.0641076	0.13635	0.470169	0.638234	NA
Gm42704	0	NA	NA	NA	NA	NA
Gm42705	0	NA	NA	NA	NA	NA
Gm42706	0	NA	NA	NA	NA	NA
Gm42707	0	NA	NA	NA	NA	NA
Gm42708	0	NA	NA	NA	NA	NA
Gm4271	0	NA	NA	NA	NA	NA
Gm42710	0	NA	NA	NA	NA	NA
Gm42711	0	NA	NA	NA	NA	NA
Gm42713	0	NA	NA	NA	NA	NA
Gm42714	0	NA	NA	NA	NA	NA
Gm42716	0	NA	NA	NA	NA	NA
Gm42717	17.4122	0.117855	0.139034	0.84767	0.396622	NA
Gm42719	0	NA	NA	NA	NA	NA
Gm42720	0	NA	NA	NA	NA	NA
Gm42721	6.53799	0.097955	0.141383	0.692833	0.488415	NA
Gm42722	6.60281	0.105377	0.113075	0.931924	0.351376	NA
Gm42723	0	NA	NA	NA	NA	NA
Gm42725	6.54389	0.126369	0.117642	1.07419	0.282738	NA
Gm42726	3.48608	-0.0627955	0.077753	-0.807629	NA	NA
Gm42728	0.920937	0.0617072	0.075027	0.822466	0.410811	NA
Gm42729	6.24917	0.00952392	0.0939384	0.101385	0.919245	NA
Gm42731	0	NA	NA	NA	NA	NA
Gm42733	6.20255	0.175913	0.121452	1.44841	0.147502	NA
Gm42734	0	NA	NA	NA	NA	NA
Gm42735	17.1043	0.392639	0.19526	2.01085	0.044341	NA
Gm42736	15.1592	0.0735617	0.138778	0.530068	0.596065	NA
Gm42737	3.42512	0.0665653	0.0777129	0.856554	0.391691	NA
Gm42738	0	NA	NA	NA	NA	NA
Gm42739	0	NA	NA	NA	NA	NA
Gm42741	0	NA	NA	NA	NA	NA
Gm42743	1.39273	0.0637402	0.076166	0.836859	0.402672	NA
Gm42744	0	NA	NA	NA	NA	NA
Gm42745	0	NA	NA	NA	NA	NA
Gm4275	0.944844	-0.077123	0.0749977	-1.02834	0.303791	NA
Gm42750	0	NA	NA	NA	NA	NA
Gm42751	0	NA	NA	NA	NA	NA
Gm42752	0	NA	NA	NA	NA	NA
Gm42753	0	NA	NA	NA	NA	NA
Gm42756	7.10375	0.0165511	0.108085	0.15313	0.878296	NA
Gm42758	0	NA	NA	NA	NA	NA
Gm42759	3.21726	-0.0424498	0.0776716	-0.54653	NA	NA
Gm42760	0	NA	NA	NA	NA	NA
Gm42761	0	NA	NA	NA	NA	NA
Gm42763	7.0063	-0.0309138	0.0978563	-0.31591	0.752071	NA
Gm42764	1.37579	-0.0796447	0.0761379	-1.04606	0.295534	NA
Gm42765	0	NA	NA	NA	NA	NA
Gm42766	0	NA	NA	NA	NA	NA
Gm42767	0	NA	NA	NA	NA	NA
Gm42769	0	NA	NA	NA	NA	NA
Gm42770	0	NA	NA	NA	NA	NA
Gm42771	0	NA	NA	NA	NA	NA
Gm42772	0	NA	NA	NA	NA	NA
Gm42773	0	NA	NA	NA	NA	NA
Gm42774	0	NA	NA	NA	NA	NA
Gm42775	0	NA	NA	NA	NA	NA
Gm42776	0	NA	NA	NA	NA	NA
Gm42777	0	NA	NA	NA	NA	NA
Gm42778	7.13172	-0.035158	0.0978756	-0.359211	0.719437	NA
Gm42779	0	NA	NA	NA	NA	NA
Gm4278	0	NA	NA	NA	NA	NA
Gm42780	0	NA	NA	NA	NA	NA
Gm42781	0	NA	NA	NA	NA	NA
Gm42782	2.74352	0.0660953	0.0774586	0.853298	0.393494	NA
Gm42786	0	NA	NA	NA	NA	NA
Gm42787	0	NA	NA	NA	NA	NA
Gm42788	3.37201	0.0384626	0.0777106	0.494947	0.620638	NA
Gm42789	0	NA	NA	NA	NA	NA
Gm4279	10.1434	0.0222336	0.0965694	0.230234	0.81791	NA
Gm42790	0.15349	0.0236124	0.0722774	0.326691	0.743901	NA
Gm42791	6.99896	-0.0937394	0.101558	-0.923009	0.356002	NA
Gm42793	0	NA	NA	NA	NA	NA
Gm42794	0	NA	NA	NA	NA	NA
Gm42795	0	NA	NA	NA	NA	NA
Gm42796	0	NA	NA	NA	NA	NA
Gm42797	1.13636	0.062657	0.0755682	0.829145	0.407023	NA
Gm42799	0	NA	NA	NA	NA	NA
Gm428	0	NA	NA	NA	NA	NA
Gm42800	0	NA	NA	NA	NA	NA
Gm42801	0	NA	NA	NA	NA	NA
Gm42802	0	NA	NA	NA	NA	NA
Gm42803	0	NA	NA	NA	NA	NA
Gm42804	0	NA	NA	NA	NA	NA
Gm42805	0	NA	NA	NA	NA	NA
Gm42807	0	NA	NA	NA	NA	NA
Gm42808	0	NA	NA	NA	NA	NA
Gm42809	0	NA	NA	NA	NA	NA
Gm42811	0	NA	NA	NA	NA	NA
Gm42812	0	NA	NA	NA	NA	NA
Gm42813	0	NA	NA	NA	NA	NA
Gm42814	0	NA	NA	NA	NA	NA
Gm42815	1.91665	-0.074977	0.0768727	-0.97534	0.329391	NA
Gm42816	0	NA	NA	NA	NA	NA
Gm42817	0	NA	NA	NA	NA	NA
Gm42818	0	NA	NA	NA	NA	NA
Gm42819	8.53442	-0.0245256	0.115544	-0.212262	0.831903	NA
Gm42821	0	NA	NA	NA	NA	NA
Gm42822	3.70575	0.0614862	0.0777916	0.790396	NA	NA
Gm42823	0	NA	NA	NA	NA	NA
Gm42824	0	NA	NA	NA	NA	NA
Gm42825	0	NA	NA	NA	NA	NA
Gm42827	0	NA	NA	NA	NA	NA
Gm42828	0	NA	NA	NA	NA	NA
Gm42830	0.859558	-0.0763273	0.0746295	-1.02275	0.306426	NA
Gm42832	0	NA	NA	NA	NA	NA
Gm42833	12.5781	0.112916	0.17718	0.637294	0.523933	NA
Gm42834	0	NA	NA	NA	NA	NA
Gm42836	16.1202	0.0572127	0.107912	0.530177	0.595989	NA
Gm42837	0	NA	NA	NA	NA	NA
Gm42838	0	NA	NA	NA	NA	NA
Gm42839	0	NA	NA	NA	NA	NA
Gm42840	0.882958	0.00481996	0.074874	0.0643743	0.948672	NA
Gm42841	0	NA	NA	NA	NA	NA
Gm42842	0	NA	NA	NA	NA	NA
Gm42843	0	NA	NA	NA	NA	NA
Gm42844	0	NA	NA	NA	NA	NA
Gm42845	0	NA	NA	NA	NA	NA
Gm42846	0	NA	NA	NA	NA	NA
Gm42848	11.3208	0.124091	0.111084	1.11709	0.263956	NA
Gm42849	0.767448	0.0605302	0.0743572	0.814046	0.415619	NA
Gm42850	0	NA	NA	NA	NA	NA
Gm42851	14.2003	0.340277	0.175146	1.94282	0.0520384	NA
Gm42852	0	NA	NA	NA	NA	NA
Gm42853	0	NA	NA	NA	NA	NA
Gm42854	0	NA	NA	NA	NA	NA
Gm42855	0	NA	NA	NA	NA	NA
Gm42856	4.92061	-0.0324822	0.0802899	-0.404562	0.6858	NA
Gm42858	22.7356	0.0170728	0.123344	0.138416	0.889912	NA
Gm42859	0	NA	NA	NA	NA	NA
Gm42861	0	NA	NA	NA	NA	NA
Gm42862	0	NA	NA	NA	NA	NA
Gm42864	0.116061	0.0111711	0.0722774	0.154559	0.877169	NA
Gm42865	0	NA	NA	NA	NA	NA
Gm42866	3.72339	-0.0406159	0.0778223	-0.521906	0.601736	NA
Gm42867	0	NA	NA	NA	NA	NA
Gm42868	3.06382	-0.0517878	0.0776076	-0.667303	0.504579	NA
Gm42869	5.14346	0.0607573	0.107948	0.562837	0.573546	NA
Gm4287	0	NA	NA	NA	NA	NA
Gm42871	0	NA	NA	NA	NA	NA
Gm42873	9.43378	0.141039	0.134053	1.05211	0.292749	NA
Gm42874	2.6494	-0.0194085	0.0774329	-0.250649	0.802085	NA
Gm42875	0	NA	NA	NA	NA	NA
Gm42876	6.65433	-0.0573154	0.111848	-0.512438	0.608345	NA
Gm42879	4.60163	0.0175708	0.0780115	0.225233	0.821798	NA
Gm42880	0	NA	NA	NA	NA	NA
Gm42881	1.41284	0.0638913	0.0762498	0.837921	0.402075	NA
Gm42882	0	NA	NA	NA	NA	NA
Gm42883	0	NA	NA	NA	NA	NA
Gm42884	0	NA	NA	NA	NA	NA
Gm42885	0	NA	NA	NA	NA	NA
Gm42886	0	NA	NA	NA	NA	NA
Gm42888	0.558146	-0.06893	0.0730278	-0.943887	0.345227	NA
Gm42889	4.58036	-0.0792668	0.0842075	-0.941327	0.346538	NA
Gm42891	0	NA	NA	NA	NA	NA
Gm42892	0	NA	NA	NA	NA	NA
Gm42893	8.48341	-0.11213	0.106178	-1.05605	0.290946	NA
Gm42894	0.368382	-0.0477992	0.0722897	-0.661217	0.508473	NA
Gm42895	2.35912	0.0190723	0.0772563	0.246871	0.805008	NA
Gm42896	0	NA	NA	NA	NA	NA
Gm42897	0	NA	NA	NA	NA	NA
Gm42898	0	NA	NA	NA	NA	NA
Gm42899	0	NA	NA	NA	NA	NA
Gm4290	0	NA	NA	NA	NA	NA
Gm42901	0	NA	NA	NA	NA	NA
Gm42902	0	NA	NA	NA	NA	NA
Gm42903	0.771918	-0.0753312	0.0741677	-1.01569	0.309778	NA
Gm42905	0	NA	NA	NA	NA	NA
Gm42906	0	NA	NA	NA	NA	NA
Gm42907	8.21091	-0.00884413	0.0954636	-0.092644	0.926186	NA
Gm42908	3.73613	0.0409185	0.087655	0.466813	0.640633	NA
Gm42909	0.128653	-0.0168218	0.0722774	-0.23274	0.815964	NA
Gm4291	0	NA	NA	NA	NA	NA
Gm42910	2.29527	0.00315822	0.0772315	0.0408929	0.967381	NA
Gm42911	0	NA	NA	NA	NA	NA
Gm42912	0	NA	NA	NA	NA	NA
Gm42913	8.80808	0.0120109	0.132834	0.0904209	0.927953	NA
Gm42915	0	NA	NA	NA	NA	NA
Gm42916	0	NA	NA	NA	NA	NA
Gm42917	1.41518	-0.0797609	0.0761902	-1.04687	0.295162	NA
Gm42918	0	NA	NA	NA	NA	NA
Gm42919	2.8773	0.0661737	0.0775008	0.853845	0.393191	NA
Gm42920	0	NA	NA	NA	NA	NA
Gm42921	0	NA	NA	NA	NA	NA
Gm42922	1.65464	-0.0806433	0.0765836	-1.05301	0.292337	NA
Gm42924	0	NA	NA	NA	NA	NA
Gm42925	0	NA	NA	NA	NA	NA
Gm42926	0	NA	NA	NA	NA	NA
Gm42928	9.60062	-0.144623	0.132001	-1.09562	0.273244	NA
Gm42929	16.5485	0.0413844	0.185565	0.223018	0.823521	NA
Gm42930	11.9514	-0.0618807	0.1177	-0.525751	0.599061	NA
Gm42931	0	NA	NA	NA	NA	NA
Gm42932	0	NA	NA	NA	NA	NA
Gm42933	0	NA	NA	NA	NA	NA
Gm42934	0	NA	NA	NA	NA	NA
Gm42935	0	NA	NA	NA	NA	NA
Gm42936	3.12562	-0.0829817	0.0776118	-1.06919	NA	NA
Gm42937	9.33836	0.0226977	0.100346	0.226194	0.821051	NA
Gm42938	0	NA	NA	NA	NA	NA
Gm42939	5.01869	-0.0457533	0.105372	-0.434208	0.664138	NA
Gm4294	0	NA	NA	NA	NA	NA
Gm42941	4.31093	0.0260237	0.078057	0.333393	0.738838	NA
Gm42942	0	NA	NA	NA	NA	NA
Gm42943	7.52394	0.111011	0.120776	0.919149	0.358018	NA
Gm42944	0	NA	NA	NA	NA	NA
Gm42945	0	NA	NA	NA	NA	NA
Gm42946	0	NA	NA	NA	NA	NA
Gm42947	0	NA	NA	NA	NA	NA
Gm42948	0	NA	NA	NA	NA	NA
Gm42949	0.155986	0.0111711	0.0722774	0.154559	0.877169	NA
Gm42951	0	NA	NA	NA	NA	NA
Gm42952	0	NA	NA	NA	NA	NA
Gm42953	0	NA	NA	NA	NA	NA
Gm42955	0	NA	NA	NA	NA	NA
Gm42957	4.06747	0.0669041	0.0778959	0.858892	NA	NA
Gm42958	0	NA	NA	NA	NA	NA
Gm42960	0	NA	NA	NA	NA	NA
Gm42961	0	NA	NA	NA	NA	NA
Gm42962	0	NA	NA	NA	NA	NA
Gm42963	0	NA	NA	NA	NA	NA
Gm42964	0	NA	NA	NA	NA	NA
Gm42965	0	NA	NA	NA	NA	NA
Gm42966	0	NA	NA	NA	NA	NA
Gm42967	8.56003	0.0366875	0.0993149	0.369405	0.711826	NA
Gm42968	0	NA	NA	NA	NA	NA
Gm42969	0	NA	NA	NA	NA	NA
Gm4297	0	NA	NA	NA	NA	NA
Gm42970	6.23956	0.0100688	0.102041	0.0986743	0.921397	NA
Gm42971	2.3398	0.0655982	0.0771879	0.849851	0.395408	NA
Gm42972	0	NA	NA	NA	NA	NA
Gm42973	0	NA	NA	NA	NA	NA
Gm42974	4.51322	-0.0466485	0.0779969	-0.598082	NA	NA
Gm42975	0	NA	NA	NA	NA	NA
Gm42976	0	NA	NA	NA	NA	NA
Gm42977	0	NA	NA	NA	NA	NA
Gm42980	3.47364	-0.0091466	0.0777638	-0.11762	0.906369	NA
Gm42981	0	NA	NA	NA	NA	NA
Gm42982	0	NA	NA	NA	NA	NA
Gm42983	1.62402	-0.0805012	0.0765205	-1.05202	0.292789	NA
Gm42984	3.33737	0.0699855	0.0795863	0.879366	0.379203	NA
Gm42986	8.06005	0.108743	0.105508	1.03066	0.302702	NA
Gm42987	3.72002	0.0391008	0.0778183	0.502463	0.615342	NA
Gm42988	0	NA	NA	NA	NA	NA
Gm42989	0	NA	NA	NA	NA	NA
Gm42990	0	NA	NA	NA	NA	NA
Gm42991	0	NA	NA	NA	NA	NA
Gm42992	0	NA	NA	NA	NA	NA
Gm42993	0	NA	NA	NA	NA	NA
Gm42994	0	NA	NA	NA	NA	NA
Gm42995	0	NA	NA	NA	NA	NA
Gm42996	0	NA	NA	NA	NA	NA
Gm42997	0	NA	NA	NA	NA	NA
Gm42998	6.46229	0.0478193	0.0844253	0.56641	0.571115	NA
Gm42999	0	NA	NA	NA	NA	NA
Gm43000	0	NA	NA	NA	NA	NA
Gm43001	0	NA	NA	NA	NA	NA
Gm43002	0	NA	NA	NA	NA	NA
Gm43004	2.70398	-0.0257655	0.0830003	-0.310426	0.756237	NA
Gm43005	1.51658	-0.0801456	0.076362	-1.04955	0.293926	NA
Gm43006	4.85248	0.0574641	0.0823054	0.698181	0.485064	NA
Gm43007	0	NA	NA	NA	NA	NA
Gm43008	0	NA	NA	NA	NA	NA
Gm4301	0	NA	NA	NA	NA	NA
Gm43010	7.02607	0.000767166	0.0965067	0.00794936	0.993657	NA
Gm43012	3.66202	0.0666929	0.0777817	0.857437	NA	NA
Gm43013	0	NA	NA	NA	NA	NA
Gm43014	14.471	-0.0378943	0.143014	-0.264969	0.791034	NA
Gm43015	0	NA	NA	NA	NA	NA
Gm43016	0	NA	NA	NA	NA	NA
Gm43017	0	NA	NA	NA	NA	NA
Gm43018	0	NA	NA	NA	NA	NA
Gm43019	1.22792	-0.0789836	0.075841	-1.04144	0.297673	NA
Gm4302	0	NA	NA	NA	NA	NA
Gm43020	0	NA	NA	NA	NA	NA
Gm43021	0	NA	NA	NA	NA	NA
Gm43022	0	NA	NA	NA	NA	NA
Gm43023	0	NA	NA	NA	NA	NA
Gm43024	4.71191	0.00504875	0.0780353	0.0646983	NA	NA
Gm43025	1.96076	-0.039773	0.0769548	-0.516836	0.60527	NA
Gm43026	0	NA	NA	NA	NA	NA
Gm43027	3.55894	-0.0794879	0.0917572	-0.866284	0.386334	NA
Gm43028	0	NA	NA	NA	NA	NA
Gm4303	0	NA	NA	NA	NA	NA
Gm43031	21.2947	-0.0811805	0.177917	-0.456282	0.648187	NA
Gm43032	0	NA	NA	NA	NA	NA
Gm43033	0	NA	NA	NA	NA	NA
Gm43034	0	NA	NA	NA	NA	NA
Gm43035	0	NA	NA	NA	NA	NA
Gm43036	0	NA	NA	NA	NA	NA
Gm43037	0	NA	NA	NA	NA	NA
Gm43038	0	NA	NA	NA	NA	NA
Gm43040	0	NA	NA	NA	NA	NA
Gm43043	0	NA	NA	NA	NA	NA
Gm43044	0	NA	NA	NA	NA	NA
Gm43045	0	NA	NA	NA	NA	NA
Gm43046	0	NA	NA	NA	NA	NA
Gm43047	0	NA	NA	NA	NA	NA
Gm43048	0	NA	NA	NA	NA	NA
Gm43049	0	NA	NA	NA	NA	NA
Gm43050	1.79541	-0.00553886	0.0767659	-0.0721526	0.94248	NA
Gm43051	2.94195	0.0223929	0.07756	0.288717	0.772798	NA
Gm43052	2.83293	0.0136755	0.0775261	0.176398	0.859981	NA
Gm43054	6.5201	0.00564886	0.0958606	0.0589278	0.95301	NA
Gm43055	0	NA	NA	NA	NA	NA
Gm43057	17.7306	-0.123805	0.188419	-0.65707	0.511136	NA
Gm43058	2.04048	0.0303526	0.0770316	0.394028	0.69356	NA
Gm43059	16.1584	-0.00334765	0.123135	-0.0271867	0.978311	NA
Gm43060	0	NA	NA	NA	NA	NA
Gm43061	1.10646	0.0627087	0.0755909	0.82958	0.406776	NA
Gm43062	5.07235	0.00384342	0.0918814	0.0418302	0.966634	NA
Gm43063	1.11629	-0.0783667	0.0755622	-1.03711	0.299682	NA
Gm43065	20.6308	0.0563737	0.196429	0.286992	0.774118	NA
Gm43066	0	NA	NA	NA	NA	NA
Gm43067	0	NA	NA	NA	NA	NA
Gm43068	2.09835	-0.0816825	0.0770431	-1.06022	0.289045	NA
Gm43069	1.88256	-0.000554581	0.0768926	-0.0072124	0.994245	NA
Gm43070	1.37193	0.0637686	0.076182	0.837057	0.402561	NA
Gm43072	0	NA	NA	NA	NA	NA
Gm43073	1.39273	0.0637402	0.076166	0.836859	0.402672	NA
Gm43075	2.0891	0.0652971	0.0770235	0.847756	0.396574	NA
Gm43077	0	NA	NA	NA	NA	NA
Gm43078	0	NA	NA	NA	NA	NA
Gm43081	4.95835	0.0141302	0.0780731	0.180987	NA	NA
Gm43083	0	NA	NA	NA	NA	NA
Gm43084	0	NA	NA	NA	NA	NA
Gm43085	0	NA	NA	NA	NA	NA
Gm43086	0	NA	NA	NA	NA	NA
Gm43088	8.11	0.00996965	0.0973781	0.102381	0.918454	NA
Gm43089	0	NA	NA	NA	NA	NA
Gm43090	0	NA	NA	NA	NA	NA
Gm43091	0	NA	NA	NA	NA	NA
Gm43092	0	NA	NA	NA	NA	NA
Gm43093	0	NA	NA	NA	NA	NA
Gm43094	0	NA	NA	NA	NA	NA
Gm43096	0	NA	NA	NA	NA	NA
Gm43097	0.0767448	0.0111711	0.0722774	0.154559	0.877169	NA
Gm43098	0	NA	NA	NA	NA	NA
Gm43099	0	NA	NA	NA	NA	NA
Gm4310	0	NA	NA	NA	NA	NA
Gm43100	0	NA	NA	NA	NA	NA
Gm43101	0	NA	NA	NA	NA	NA
Gm43102	0	NA	NA	NA	NA	NA
Gm43103	0.273001	-0.0195666	0.0722945	-0.270651	0.78666	NA
Gm43104	0	NA	NA	NA	NA	NA
Gm43106	3.41923	-9.88409e-05	0.0777441	-0.00127136	0.998986	NA
Gm43107	0	NA	NA	NA	NA	NA
Gm43108	0	NA	NA	NA	NA	NA
Gm43109	0	NA	NA	NA	NA	NA
Gm43110	0	NA	NA	NA	NA	NA
Gm43111	0	NA	NA	NA	NA	NA
Gm43112	2.55334	0.0658832	0.077343	0.85183	0.394308	NA
Gm43113	0	NA	NA	NA	NA	NA
Gm43114	0	NA	NA	NA	NA	NA
Gm43115	0	NA	NA	NA	NA	NA
Gm43116	0	NA	NA	NA	NA	NA
Gm43117	0	NA	NA	NA	NA	NA
Gm43118	20.8723	-0.0784955	0.122222	-0.642237	0.520719	NA
Gm43119	0	NA	NA	NA	NA	NA
Gm43120	0	NA	NA	NA	NA	NA
Gm43121	0	NA	NA	NA	NA	NA
Gm43122	0	NA	NA	NA	NA	NA
Gm43123	7.86466	0.0878589	0.138485	0.634427	0.525802	NA
Gm43124	0	NA	NA	NA	NA	NA
Gm43125	0.514612	-0.0617354	0.0726086	-0.850249	0.395187	NA
Gm43126	11.6177	0.00897249	0.0900777	0.0996084	0.920655	NA
Gm43127	0	NA	NA	NA	NA	NA
Gm43128	3.02683	0.0663059	0.0775731	0.854754	0.392687	NA
Gm43129	0.850296	0.0461197	0.0747555	0.61694	0.537274	NA
Gm43130	0	NA	NA	NA	NA	NA
Gm43131	0	NA	NA	NA	NA	NA
Gm43132	0	NA	NA	NA	NA	NA
Gm43133	6.79975	-0.0157194	0.0968615	-0.162287	0.87108	NA
Gm43134	0	NA	NA	NA	NA	NA
Gm43135	0	NA	NA	NA	NA	NA
Gm43136	0.844192	0.0611648	0.0747193	0.818595	0.413018	NA
Gm43137	1.68838	0.0646231	0.0766538	0.843052	0.3992	NA
Gm43138	7.65837	0.0909656	0.103464	0.8792	0.379293	NA
Gm43139	0	NA	NA	NA	NA	NA
Gm43140	0	NA	NA	NA	NA	NA
Gm43141	0	NA	NA	NA	NA	NA
Gm43142	0	NA	NA	NA	NA	NA
Gm43143	5.50853	-0.123836	0.103372	-1.19797	0.230929	NA
Gm43144	0	NA	NA	NA	NA	NA
Gm43145	20.6474	-0.217748	0.190539	-1.1428	0.253122	NA
Gm43147	3.43206	0.083145	0.092144	0.902337	0.366878	NA
Gm43148	0	NA	NA	NA	NA	NA
Gm43149	3.75256	0.0801143	0.0848328	0.944378	0.344976	NA
Gm43150	0.966887	0.0348572	0.07521	0.463465	0.643031	NA
Gm43151	0	NA	NA	NA	NA	NA
Gm43152	0	NA	NA	NA	NA	NA
Gm43154	1.33955	-0.0794546	0.0760761	-1.04441	0.296296	NA
Gm43155	0	NA	NA	NA	NA	NA
Gm43156	0	NA	NA	NA	NA	NA
Gm43157	0	NA	NA	NA	NA	NA
Gm43158	0.306979	0.0429793	0.0723958	0.593672	0.552731	NA
Gm43160	0	NA	NA	NA	NA	NA
Gm43161	0.306979	0.0429793	0.0723958	0.593672	0.552731	NA
Gm43163	0	NA	NA	NA	NA	NA
Gm43164	0.383724	0.0492099	0.0725498	0.678292	0.497587	NA
Gm43165	0	NA	NA	NA	NA	NA
Gm43166	0	NA	NA	NA	NA	NA
Gm43167	1.87246	0.0649785	0.0768492	0.845532	0.397814	NA
Gm43168	0	NA	NA	NA	NA	NA
Gm43169	0	NA	NA	NA	NA	NA
Gm43170	0	NA	NA	NA	NA	NA
Gm43171	0	NA	NA	NA	NA	NA
Gm43172	7.32268	0.0163569	0.111062	0.147277	0.882914	NA
Gm43173	0	NA	NA	NA	NA	NA
Gm43174	0	NA	NA	NA	NA	NA
Gm43175	0	NA	NA	NA	NA	NA
Gm43176	0.460469	0.054021	0.0727188	0.742875	0.457557	NA
Gm43177	0	NA	NA	NA	NA	NA
Gm43178	6.60611	0.0400442	0.117068	0.34206	0.732306	NA
Gm43179	0	NA	NA	NA	NA	NA
Gm43180	3.64518	0.0511316	0.0777906	0.657298	0.51099	NA
Gm43181	0	NA	NA	NA	NA	NA
Gm43182	0	NA	NA	NA	NA	NA
Gm43183	0	NA	NA	NA	NA	NA
Gm43184	0	NA	NA	NA	NA	NA
Gm43185	0	NA	NA	NA	NA	NA
Gm43186	0	NA	NA	NA	NA	NA
Gm43187	1.14182	-0.078443	0.0755967	-1.03765	0.299433	NA
Gm43188	0	NA	NA	NA	NA	NA
Gm43189	0	NA	NA	NA	NA	NA
Gm4319	0	NA	NA	NA	NA	NA
Gm43191	0	NA	NA	NA	NA	NA
Gm43192	0	NA	NA	NA	NA	NA
Gm43193	0	NA	NA	NA	NA	NA
Gm43195	2.34732	-0.0719453	0.0772187	-0.931709	0.351487	NA
Gm43198	0	NA	NA	NA	NA	NA
Gm43199	0	NA	NA	NA	NA	NA
Gm43200	7.9878	0.0503515	0.11202	0.449487	0.65308	NA
Gm43201	8.77433	0.0683606	0.0989634	0.690766	0.489712	NA
Gm43203	6.53405	0.0418302	0.120906	0.345974	0.729363	NA
Gm43205	20.8869	-0.0471023	0.168889	-0.278896	0.780325	NA
Gm43206	0	NA	NA	NA	NA	NA
Gm43209	0	NA	NA	NA	NA	NA
Gm4321	0	NA	NA	NA	NA	NA
Gm43210	0	NA	NA	NA	NA	NA
Gm43211	0	NA	NA	NA	NA	NA
Gm43212	0	NA	NA	NA	NA	NA
Gm43213	6.80866	-0.103732	0.0862299	-1.20297	0.22899	NA
Gm43214	1.88757	-0.0230632	0.0769045	-0.299894	0.764258	NA
Gm43215	1.13661	0.0628643	0.0756783	0.830678	0.406156	NA
Gm43216	0	NA	NA	NA	NA	NA
Gm43217	0	NA	NA	NA	NA	NA
Gm43218	16.6366	0.0451604	0.120509	0.374748	0.707848	NA
Gm43219	0	NA	NA	NA	NA	NA
Gm4322	0	NA	NA	NA	NA	NA
Gm43220	0	NA	NA	NA	NA	NA
Gm43221	1.78607	-0.0809849	0.0767352	-1.05538	0.291251	NA
Gm43222	2.0891	0.0652971	0.0770235	0.847756	0.396574	NA
Gm43224	0	NA	NA	NA	NA	NA
Gm43225	0	NA	NA	NA	NA	NA
Gm43226	0	NA	NA	NA	NA	NA
Gm43227	0	NA	NA	NA	NA	NA
Gm43228	0	NA	NA	NA	NA	NA
Gm43229	0	NA	NA	NA	NA	NA
Gm43230	0	NA	NA	NA	NA	NA
Gm43231	0	NA	NA	NA	NA	NA
Gm43232	0	NA	NA	NA	NA	NA
Gm43233	0	NA	NA	NA	NA	NA
Gm43234	0	NA	NA	NA	NA	NA
Gm43235	0	NA	NA	NA	NA	NA
Gm43236	0	NA	NA	NA	NA	NA
Gm43237	10.8384	0.00791882	0.11431	0.0692751	0.944771	NA
Gm43238	15.002	0.1088	0.111049	0.979749	0.32721	NA
Gm43239	0	NA	NA	NA	NA	NA
Gm43240	0	NA	NA	NA	NA	NA
Gm43241	0	NA	NA	NA	NA	NA
Gm43242	0	NA	NA	NA	NA	NA
Gm43243	0	NA	NA	NA	NA	NA
Gm43244	0	NA	NA	NA	NA	NA
Gm43245	0	NA	NA	NA	NA	NA
Gm43246	0	NA	NA	NA	NA	NA
Gm43247	0	NA	NA	NA	NA	NA
Gm43249	0	NA	NA	NA	NA	NA
Gm43250	0	NA	NA	NA	NA	NA
Gm43251	0	NA	NA	NA	NA	NA
Gm43254	15.3875	-0.0324214	0.121337	-0.267201	0.789315	NA
Gm43255	0	NA	NA	NA	NA	NA
Gm43256	0.997682	0.0621761	0.0752917	0.825803	0.408916	NA
Gm43258	2.87972	0.0266778	0.0775392	0.344055	0.730805	NA
Gm43259	0.378553	-0.0586876	0.0725019	-0.809463	0.418249	NA
Gm43260	0	NA	NA	NA	NA	NA
Gm43262	0	NA	NA	NA	NA	NA
Gm43263	0	NA	NA	NA	NA	NA
Gm43264	0	NA	NA	NA	NA	NA
Gm43266	0	NA	NA	NA	NA	NA
Gm43267	9.96907	-0.06307	0.127958	-0.492896	0.622086	NA
Gm43268	4.89673	0.0721691	0.0958136	0.753224	0.451316	NA
Gm43269	0	NA	NA	NA	NA	NA
Gm43272	0	NA	NA	NA	NA	NA
Gm43273	0	NA	NA	NA	NA	NA
Gm43275	0.859558	-0.0763273	0.0746295	-1.02275	0.306426	NA
Gm43276	0	NA	NA	NA	NA	NA
Gm43279	0	NA	NA	NA	NA	NA
Gm43280	0	NA	NA	NA	NA	NA
Gm43281	0	NA	NA	NA	NA	NA
Gm43282	0	NA	NA	NA	NA	NA
Gm43283	0	NA	NA	NA	NA	NA
Gm43284	0	NA	NA	NA	NA	NA
Gm43285	0.557472	-0.0496952	0.0731268	-0.679576	0.496773	NA
Gm43286	0	NA	NA	NA	NA	NA
Gm43287	0	NA	NA	NA	NA	NA
Gm43288	0	NA	NA	NA	NA	NA
Gm43289	0.128653	-0.0168218	0.0722774	-0.23274	0.815964	NA
Gm43293	0	NA	NA	NA	NA	NA
Gm43295	0	NA	NA	NA	NA	NA
Gm43298	0	NA	NA	NA	NA	NA
Gm43301	0	NA	NA	NA	NA	NA
Gm43302	15.8932	0.136625	0.116425	1.1735	0.240597	NA
Gm43303	0	NA	NA	NA	NA	NA
Gm43304	0	NA	NA	NA	NA	NA
Gm43308	0	NA	NA	NA	NA	NA
Gm43309	0	NA	NA	NA	NA	NA
Gm43310	2.76242	0.00127914	0.0774995	0.0165051	0.986831	NA
Gm43311	0	NA	NA	NA	NA	NA
Gm43312	11.3008	-0.0318856	0.118014	-0.270185	0.787018	NA
Gm43314	0	NA	NA	NA	NA	NA
Gm43315	0	NA	NA	NA	NA	NA
Gm43316	1.60885	-0.0805333	0.0765348	-1.05224	0.292688	NA
Gm43317	0	NA	NA	NA	NA	NA
Gm43318	1.09856	-0.0382641	0.0755863	-0.506231	0.612695	NA
Gm43319	1.83101	0.0648255	0.0767651	0.844466	0.398409	NA
Gm43320	0	NA	NA	NA	NA	NA
Gm43322	0.207372	0.0236124	0.0722774	0.326691	0.743901	NA
Gm43323	0.766008	0.0604569	0.0743152	0.81352	0.41592	NA
Gm43324	0	NA	NA	NA	NA	NA
Gm43326	0	NA	NA	NA	NA	NA
Gm43327	0	NA	NA	NA	NA	NA
Gm43330	7.79635	-0.0575974	0.131964	-0.436462	0.662501	NA
Gm43331	5.06626	-0.0732455	0.0841174	-0.870753	0.383889	NA
Gm43332	2.00382	0.0651157	0.0769255	0.846477	0.397287	NA
Gm43333	0	NA	NA	NA	NA	NA
Gm43334	0	NA	NA	NA	NA	NA
Gm43335	0	NA	NA	NA	NA	NA
Gm43338	12.7016	0.0861444	0.133817	0.643747	0.519739	NA
Gm43339	21.9154	0.0670416	0.185094	0.362203	0.7172	NA
Gm43340	6.80235	0.00142436	0.0962543	0.0147978	0.988193	NA
Gm43341	0	NA	NA	NA	NA	NA
Gm43342	0	NA	NA	NA	NA	NA
Gm43343	0	NA	NA	NA	NA	NA
Gm43344	0	NA	NA	NA	NA	NA
Gm43345	0	NA	NA	NA	NA	NA
Gm43346	0	NA	NA	NA	NA	NA
Gm43347	0	NA	NA	NA	NA	NA
Gm43348	0	NA	NA	NA	NA	NA
Gm43349	0	NA	NA	NA	NA	NA
Gm4335	0	NA	NA	NA	NA	NA
Gm43350	0	NA	NA	NA	NA	NA
Gm43351	0	NA	NA	NA	NA	NA
Gm43353	0	NA	NA	NA	NA	NA
Gm43354	0	NA	NA	NA	NA	NA
Gm43355	0	NA	NA	NA	NA	NA
Gm43356	0	NA	NA	NA	NA	NA
Gm43357	0	NA	NA	NA	NA	NA
Gm43358	0	NA	NA	NA	NA	NA
Gm43359	18.6334	0.0224591	0.160623	0.139825	0.888798	NA
Gm43360	15.3979	-0.0775311	0.188645	-0.41099	0.68108	NA
Gm43363	3.27571	0.0664531	0.0776521	0.855779	0.39212	NA
Gm43364	0	NA	NA	NA	NA	NA
Gm43365	0.558146	-0.06893	0.0730278	-0.943887	0.345227	NA
Gm43366	14.5869	-0.0836186	0.161487	-0.517803	0.604596	NA
Gm43367	0	NA	NA	NA	NA	NA
Gm43368	0	NA	NA	NA	NA	NA
Gm43369	4.52361	0.0670523	0.0779754	0.859916	NA	NA
Gm43370	0	NA	NA	NA	NA	NA
Gm43371	0	NA	NA	NA	NA	NA
Gm43373	0	NA	NA	NA	NA	NA
Gm43374	0	NA	NA	NA	NA	NA
Gm43376	0	NA	NA	NA	NA	NA
Gm43377	0	NA	NA	NA	NA	NA
Gm43378	18.8838	0.0743102	0.175409	0.423641	0.671828	NA
Gm43380	0	NA	NA	NA	NA	NA
Gm43381	0	NA	NA	NA	NA	NA
Gm43382	0	NA	NA	NA	NA	NA
Gm43383	0	NA	NA	NA	NA	NA
Gm43384	0	NA	NA	NA	NA	NA
Gm43386	0	NA	NA	NA	NA	NA
Gm43387	0	NA	NA	NA	NA	NA
Gm43389	10.3399	-0.0735642	0.11758	-0.625652	0.531543	NA
Gm43390	0	NA	NA	NA	NA	NA
Gm43391	9.0241	0.0322271	0.0864134	0.372941	NA	NA
Gm43392	0	NA	NA	NA	NA	NA
Gm43393	0	NA	NA	NA	NA	NA
Gm43394	0	NA	NA	NA	NA	NA
Gm43395	0	NA	NA	NA	NA	NA
Gm43396	0	NA	NA	NA	NA	NA
Gm43397	0	NA	NA	NA	NA	NA
Gm43398	0	NA	NA	NA	NA	NA
Gm43399	1.59632	-0.0804208	0.0764848	-1.05146	0.293046	NA
Gm4340	0	NA	NA	NA	NA	NA
Gm43400	0	NA	NA	NA	NA	NA
Gm43401	0	NA	NA	NA	NA	NA
Gm43402	0	NA	NA	NA	NA	NA
Gm43403	1.23803	0.0194623	0.0759405	0.256284	0.797732	NA
Gm43404	0	NA	NA	NA	NA	NA
Gm43405	0	NA	NA	NA	NA	NA
Gm43406	0	NA	NA	NA	NA	NA
Gm43407	0	NA	NA	NA	NA	NA
Gm43408	0	NA	NA	NA	NA	NA
Gm43409	0	NA	NA	NA	NA	NA
Gm43410	0	NA	NA	NA	NA	NA
Gm43411	4.7046	0.0533174	0.0814823	0.654344	0.51289	NA
Gm43412	16.856	0.0989089	0.161488	0.612483	0.540218	NA
Gm43413	11.1083	-0.0727974	0.139519	-0.521774	0.601827	NA
Gm43414	0.122794	-0.0168218	0.0722774	-0.23274	0.815964	NA
Gm43415	0	NA	NA	NA	NA	NA
Gm43416	0	NA	NA	NA	NA	NA
Gm43417	3.98804	0.057176	0.0778675	0.734272	NA	NA
Gm43418	0	NA	NA	NA	NA	NA
Gm4342	1.0919	0.0623387	0.0753832	0.826957	0.408261	NA
Gm43420	4.48949	0.0106359	0.0903266	0.11775	0.906266	NA
Gm43421	18.604	0.013883	0.15569	0.0891713	0.928946	NA
Gm43422	0.15349	0.0236124	0.0722774	0.326691	0.743901	NA
Gm43423	10.1887	0.00994255	0.114775	0.0866267	0.930968	NA
Gm43424	0	NA	NA	NA	NA	NA
Gm43425	8.72848	0.0703502	0.11111	0.633159	0.52663	NA
Gm43426	0	NA	NA	NA	NA	NA
Gm43427	0	NA	NA	NA	NA	NA
Gm43428	0	NA	NA	NA	NA	NA
Gm43429	0.245588	-0.0323734	0.0722774	-0.447905	0.654222	NA
Gm43430	17.6358	-0.112337	0.163353	-0.687698	0.491643	NA
Gm43431	0	NA	NA	NA	NA	NA
Gm43432	0	NA	NA	NA	NA	NA
Gm43433	0	NA	NA	NA	NA	NA
Gm43434	0	NA	NA	NA	NA	NA
Gm43435	2.74041	-0.0825861	0.0774393	-1.06646	0.286215	NA
Gm43436	0	NA	NA	NA	NA	NA
Gm43437	1.74117	-0.0608189	0.0767262	-0.792674	0.427968	NA
Gm43438	0	NA	NA	NA	NA	NA
Gm43439	0	NA	NA	NA	NA	NA
Gm43440	0	NA	NA	NA	NA	NA
Gm43441	0	NA	NA	NA	NA	NA
Gm43442	0	NA	NA	NA	NA	NA
Gm43443	0	NA	NA	NA	NA	NA
Gm43444	0	NA	NA	NA	NA	NA
Gm43445	7.93247	0.0703549	0.0995976	0.706392	0.479944	NA
Gm43446	0	NA	NA	NA	NA	NA
Gm43447	0	NA	NA	NA	NA	NA
Gm43449	0	NA	NA	NA	NA	NA
Gm43450	0	NA	NA	NA	NA	NA
Gm43452	0	NA	NA	NA	NA	NA
Gm43456	0	NA	NA	NA	NA	NA
Gm43458	0	NA	NA	NA	NA	NA
Gm43459	0	NA	NA	NA	NA	NA
Gm43462	12.2251	0.0107553	0.119133	0.0902805	0.928064	NA
Gm43463	3.42348	-0.00241978	0.0777406	-0.0311264	0.975169	NA
Gm43464	0	NA	NA	NA	NA	NA
Gm43465	21.1682	-0.0733028	0.159948	-0.458291	0.646744	NA
Gm43466	4.86252	-0.00300034	0.106279	-0.0282307	0.977478	NA
Gm43467	0	NA	NA	NA	NA	NA
Gm43468	0	NA	NA	NA	NA	NA
Gm43469	0	NA	NA	NA	NA	NA
Gm43470	0	NA	NA	NA	NA	NA
Gm43471	0	NA	NA	NA	NA	NA
Gm43472	0	NA	NA	NA	NA	NA
Gm43473	0	NA	NA	NA	NA	NA
Gm43474	6.04883	-0.08758	0.0883451	-0.99134	0.32152	NA
Gm43475	0	NA	NA	NA	NA	NA
Gm43476	0	NA	NA	NA	NA	NA
Gm43478	0	NA	NA	NA	NA	NA
Gm43479	0	NA	NA	NA	NA	NA
Gm43480	0	NA	NA	NA	NA	NA
Gm43482	7.32444	-0.022215	0.110353	-0.201308	0.840458	NA
Gm43483	0.460469	0.054021	0.0727188	0.742875	0.457557	NA
Gm43484	6.21201	-0.00575052	0.108588	-0.0529571	0.957766	NA
Gm43485	0	NA	NA	NA	NA	NA
Gm43486	0	NA	NA	NA	NA	NA
Gm43487	0	NA	NA	NA	NA	NA
Gm43488	0	NA	NA	NA	NA	NA
Gm43489	0	NA	NA	NA	NA	NA
Gm4349	3.57967	-0.0207519	0.0844865	-0.245624	0.805973	NA
Gm43490	0	NA	NA	NA	NA	NA
Gm43491	0	NA	NA	NA	NA	NA
Gm43492	0	NA	NA	NA	NA	NA
Gm43493	0	NA	NA	NA	NA	NA
Gm43494	0	NA	NA	NA	NA	NA
Gm43495	0	NA	NA	NA	NA	NA
Gm43496	0	NA	NA	NA	NA	NA
Gm43497	0	NA	NA	NA	NA	NA
Gm43499	2.70411	0.022704	0.0774568	0.293118	0.769432	NA
Gm4350	0	NA	NA	NA	NA	NA
Gm43500	0	NA	NA	NA	NA	NA
Gm43501	0	NA	NA	NA	NA	NA
Gm43502	0	NA	NA	NA	NA	NA
Gm43503	3.96827	-0.0769557	0.119599	-0.643447	0.519934	NA
Gm43504	0	NA	NA	NA	NA	NA
Gm43505	0	NA	NA	NA	NA	NA
Gm43506	0.361087	-0.0091103	0.072446	-0.125753	0.899927	NA
Gm43507	0	NA	NA	NA	NA	NA
Gm43508	0	NA	NA	NA	NA	NA
Gm43509	3.54041	0.0616429	0.0777434	0.792902	0.427835	NA
Gm43510	0	NA	NA	NA	NA	NA
Gm43511	20.8084	-0.0187225	0.178935	-0.104633	0.916667	NA
Gm43512	0	NA	NA	NA	NA	NA
Gm43513	12.6079	0.0752068	0.164556	0.457028	0.647651	NA
Gm43514	1.41518	-0.0797609	0.0761902	-1.04687	0.295162	NA
Gm43515	0	NA	NA	NA	NA	NA
Gm43516	0	NA	NA	NA	NA	NA
Gm43517	0	NA	NA	NA	NA	NA
Gm43518	4.43814	-0.00188518	0.0782063	-0.0241052	0.980769	NA
Gm43519	0.460469	0.054021	0.0727188	0.742875	0.457557	NA
Gm43522	0	NA	NA	NA	NA	NA
Gm43523	0	NA	NA	NA	NA	NA
Gm43524	0	NA	NA	NA	NA	NA
Gm43525	0	NA	NA	NA	NA	NA
Gm43526	0	NA	NA	NA	NA	NA
Gm43527	0	NA	NA	NA	NA	NA
Gm43528	0	NA	NA	NA	NA	NA
Gm43529	0	NA	NA	NA	NA	NA
Gm4353	6.66826	0.0755418	0.0824976	0.915685	0.359832	NA
Gm43530	0	NA	NA	NA	NA	NA
Gm43531	0	NA	NA	NA	NA	NA
Gm43532	0	NA	NA	NA	NA	NA
Gm43533	0.736764	-0.0748486	0.0740004	-1.01146	0.311795	NA
Gm43534	4.74582	0.0412326	0.079995	0.51544	0.606246	NA
Gm43538	0	NA	NA	NA	NA	NA
Gm43539	0	NA	NA	NA	NA	NA
Gm43541	0	NA	NA	NA	NA	NA
Gm43542	0	NA	NA	NA	NA	NA
Gm43544	3.98244	-0.0252283	0.089713	-0.281211	0.778549	NA
Gm43545	9.36405	0.0887105	0.104397	0.849741	0.395469	NA
Gm43546	0	NA	NA	NA	NA	NA
Gm43547	0	NA	NA	NA	NA	NA
Gm43548	0	NA	NA	NA	NA	NA
Gm43549	16.8401	0.0911795	0.122982	0.741403	0.458449	NA
Gm4355	0	NA	NA	NA	NA	NA
Gm43550	0	NA	NA	NA	NA	NA
Gm43551	0	NA	NA	NA	NA	NA
Gm43552	0	NA	NA	NA	NA	NA
Gm43553	0	NA	NA	NA	NA	NA
Gm43554	0	NA	NA	NA	NA	NA
Gm43555	0.56783	-0.0700398	0.0731607	-0.957342	0.338395	NA
Gm43556	0	NA	NA	NA	NA	NA
Gm43557	0	NA	NA	NA	NA	NA
Gm43558	22.222	0.0648932	0.188857	0.343609	0.73114	NA
Gm43559	0	NA	NA	NA	NA	NA
Gm4356	3.80641	0.0213179	0.109012	0.195555	0.844958	NA
Gm43560	0	NA	NA	NA	NA	NA
Gm43561	0	NA	NA	NA	NA	NA
Gm43562	0	NA	NA	NA	NA	NA
Gm43563	0	NA	NA	NA	NA	NA
Gm43564	0	NA	NA	NA	NA	NA
Gm43566	2.00825	0.000414835	0.077007	0.00538698	0.995702	NA
Gm43567	0	NA	NA	NA	NA	NA
Gm43568	0	NA	NA	NA	NA	NA
Gm43569	0	NA	NA	NA	NA	NA
Gm43570	0	NA	NA	NA	NA	NA
Gm43571	4.84284	0.00456295	0.0789375	0.0578046	0.953904	NA
Gm43572	0	NA	NA	NA	NA	NA
Gm43573	1.11629	-0.0783667	0.0755622	-1.03711	0.299682	NA
Gm43574	0	NA	NA	NA	NA	NA
Gm43575	0	NA	NA	NA	NA	NA
Gm43576	0	NA	NA	NA	NA	NA
Gm43578	0	NA	NA	NA	NA	NA
Gm43580	0.642605	0.0592252	0.0736277	0.804388	0.421173	NA
Gm43581	5.73331	0.0351705	0.092999	0.378181	0.705296	NA
Gm43582	0	NA	NA	NA	NA	NA
Gm43583	0.116061	0.0111711	0.0722774	0.154559	0.877169	NA
Gm43584	0.0767448	0.0111711	0.0722774	0.154559	0.877169	NA
Gm43585	1.53202	0.0642275	0.0764358	0.840281	0.400751	NA
Gm43586	0	NA	NA	NA	NA	NA
Gm43587	0	NA	NA	NA	NA	NA
Gm43588	1.41518	-0.0797609	0.0761902	-1.04687	0.295162	NA
Gm43589	0	NA	NA	NA	NA	NA
Gm43592	0.736764	-0.0748486	0.0740004	-1.01146	0.311795	NA
Gm43593	0.514612	-0.0617354	0.0726086	-0.850249	0.395187	NA
Gm43594	0	NA	NA	NA	NA	NA
Gm43595	0	NA	NA	NA	NA	NA
Gm43596	0	NA	NA	NA	NA	NA
Gm43598	4.6102	-0.00375738	0.0911963	-0.0412011	0.967136	NA
Gm43599	0	NA	NA	NA	NA	NA
Gm43600	0	NA	NA	NA	NA	NA
Gm43601	0	NA	NA	NA	NA	NA
Gm43602	0	NA	NA	NA	NA	NA
Gm43604	18.72	-0.115375	0.152442	-0.756844	0.449143	NA
Gm43605	1.83101	0.0648255	0.0767651	0.844466	0.398409	NA
Gm43607	0	NA	NA	NA	NA	NA
Gm43608	0	NA	NA	NA	NA	NA
Gm43610	0	NA	NA	NA	NA	NA
Gm43611	0	NA	NA	NA	NA	NA
Gm43612	0	NA	NA	NA	NA	NA
Gm43613	0	NA	NA	NA	NA	NA
Gm43614	0	NA	NA	NA	NA	NA
Gm43615	0	NA	NA	NA	NA	NA
Gm43616	0	NA	NA	NA	NA	NA
Gm43617	0	NA	NA	NA	NA	NA
Gm43618	0	NA	NA	NA	NA	NA
Gm43619	0	NA	NA	NA	NA	NA
Gm43621	0	NA	NA	NA	NA	NA
Gm43623	0	NA	NA	NA	NA	NA
Gm43624	0	NA	NA	NA	NA	NA
Gm43625	9.17306	0.0463078	0.128623	0.360028	0.718826	NA
Gm43626	0	NA	NA	NA	NA	NA
Gm43627	0	NA	NA	NA	NA	NA
Gm43628	3.08155	-0.0829385	0.0775938	-1.06888	0.285124	NA
Gm43629	0.170224	0.0236124	0.0722774	0.326691	0.743901	NA
Gm43630	0	NA	NA	NA	NA	NA
Gm43631	0	NA	NA	NA	NA	NA
Gm43634	21.1967	-0.0690304	0.139916	-0.493371	0.62175	NA
Gm43635	0	NA	NA	NA	NA	NA
Gm43636	0	NA	NA	NA	NA	NA
Gm43637	8.0245	0.0518809	0.134271	0.386389	0.699209	NA
Gm43638	0	NA	NA	NA	NA	NA
Gm43645	0	NA	NA	NA	NA	NA
Gm43646	0	NA	NA	NA	NA	NA
Gm43647	0	NA	NA	NA	NA	NA
Gm43648	0	NA	NA	NA	NA	NA
Gm43649	0	NA	NA	NA	NA	NA
Gm43650	0	NA	NA	NA	NA	NA
Gm43651	0.378553	-0.0586876	0.0725019	-0.809463	0.418249	NA
Gm43652	1.38479	0.00224906	0.076244	0.0294982	0.976467	NA
Gm43653	0.859558	-0.0763273	0.0746295	-1.02275	0.306426	NA
Gm43655	0	NA	NA	NA	NA	NA
Gm43656	0	NA	NA	NA	NA	NA
Gm43657	0	NA	NA	NA	NA	NA
Gm43658	9.5806	-0.0767537	0.117055	-0.655708	0.512012	NA
Gm43659	0	NA	NA	NA	NA	NA
Gm4366	0.0767448	0.0111711	0.0722774	0.154559	0.877169	NA
Gm43661	0	NA	NA	NA	NA	NA
Gm43662	0	NA	NA	NA	NA	NA
Gm43663	9.84877	-0.058792	0.153993	-0.381785	0.702621	NA
Gm43664	0	NA	NA	NA	NA	NA
Gm43665	0	NA	NA	NA	NA	NA
Gm43666	0	NA	NA	NA	NA	NA
Gm43668	21.4287	-0.134816	0.198194	-0.680223	0.496363	NA
Gm43669	0	NA	NA	NA	NA	NA
Gm43670	0	NA	NA	NA	NA	NA
Gm43671	0	NA	NA	NA	NA	NA
Gm43674	0.460469	0.054021	0.0727188	0.742875	0.457557	NA
Gm43675	0	NA	NA	NA	NA	NA
Gm43676	0	NA	NA	NA	NA	NA
Gm43677	0.767448	0.0605302	0.0743572	0.814046	0.415619	NA
Gm43678	0	NA	NA	NA	NA	NA
Gm43680	0	NA	NA	NA	NA	NA
Gm43684	18.2423	0.0836066	0.208286	0.401403	0.688123	NA
Gm43685	0	NA	NA	NA	NA	NA
Gm43686	0	NA	NA	NA	NA	NA
Gm43688	0	NA	NA	NA	NA	NA
Gm43689	1.04102	-0.0779776	0.0753856	-1.03438	0.300957	NA
Gm43690	0.15349	0.0236124	0.0722774	0.326691	0.743901	NA
Gm43691	0	NA	NA	NA	NA	NA
Gm43692	21.3269	0.0905455	0.164856	0.549241	0.58284	NA
Gm43693	6.29597	-0.00933677	0.120572	-0.0774375	0.938276	NA
Gm43694	1.55581	0.0375414	0.0764832	0.490846	0.623535	NA
Gm43695	0	NA	NA	NA	NA	NA
Gm43696	22.4065	0.0121837	0.226159	0.0538724	0.957037	NA
Gm43697	0	NA	NA	NA	NA	NA
Gm43698	0	NA	NA	NA	NA	NA
Gm43699	0	NA	NA	NA	NA	NA
Gm43700	0	NA	NA	NA	NA	NA
Gm43701	0	NA	NA	NA	NA	NA
Gm43702	12.8974	0.034164	0.138408	0.246835	0.805036	NA
Gm43703	0	NA	NA	NA	NA	NA
Gm43704	0	NA	NA	NA	NA	NA
Gm43705	0	NA	NA	NA	NA	NA
Gm43706	0	NA	NA	NA	NA	NA
Gm43707	1.67444	-0.0806842	0.0766018	-1.05329	0.292207	NA
Gm43708	0	NA	NA	NA	NA	NA
Gm43709	0	NA	NA	NA	NA	NA
Gm43710	3.49505	0.0666131	0.077741	0.85686	NA	NA
Gm43711	0	NA	NA	NA	NA	NA
Gm43712	4.75516	0.0922494	0.0906231	1.01795	0.308704	NA
Gm43713	8.39273	0.0378441	0.113899	0.33226	0.739693	NA
Gm43714	15.8938	0.000966169	0.137284	0.00703775	0.994385	NA
Gm43715	0	NA	NA	NA	NA	NA
Gm43717	0	NA	NA	NA	NA	NA
Gm43718	0	NA	NA	NA	NA	NA
Gm43719	0	NA	NA	NA	NA	NA
Gm43720	0	NA	NA	NA	NA	NA
Gm43721	10.867	0.111419	0.107246	1.03891	0.298849	NA
Gm43722	0	NA	NA	NA	NA	NA
Gm43723	0	NA	NA	NA	NA	NA
Gm43724	0	NA	NA	NA	NA	NA
Gm43725	0	NA	NA	NA	NA	NA
Gm43726	0	NA	NA	NA	NA	NA
Gm43727	0	NA	NA	NA	NA	NA
Gm43728	0.383724	0.0492099	0.0725498	0.678292	0.497587	NA
Gm43729	0	NA	NA	NA	NA	NA
Gm4373	0	NA	NA	NA	NA	NA
Gm43730	0	NA	NA	NA	NA	NA
Gm43731	0	NA	NA	NA	NA	NA
Gm43732	0	NA	NA	NA	NA	NA
Gm43735	0	NA	NA	NA	NA	NA
Gm43736	0	NA	NA	NA	NA	NA
Gm43738	0	NA	NA	NA	NA	NA
Gm43739	0	NA	NA	NA	NA	NA
Gm4374	0	NA	NA	NA	NA	NA
Gm43743	0	NA	NA	NA	NA	NA
Gm43744	0	NA	NA	NA	NA	NA
Gm43745	0	NA	NA	NA	NA	NA
Gm43746	0	NA	NA	NA	NA	NA
Gm43747	5.48474	-0.138581	0.0986782	-1.40437	0.160208	NA
Gm43748	0.781404	-0.0755984	0.074292	-1.01759	0.308875	NA
Gm43749	0	NA	NA	NA	NA	NA
Gm43750	0	NA	NA	NA	NA	NA
Gm43751	2.36385	0.0656398	0.0772108	0.850138	0.395249	NA
Gm43752	0	NA	NA	NA	NA	NA
Gm43753	0.230234	0.0352188	0.0722939	0.487161	0.626144	NA
Gm43755	0	NA	NA	NA	NA	NA
Gm43756	5.70967	-0.160145	0.116094	-1.37945	0.167756	NA
Gm43758	3.11973	0.0663453	0.0775938	0.855033	0.392533	NA
Gm43760	0	NA	NA	NA	NA	NA
Gm43761	0	NA	NA	NA	NA	NA
Gm43762	0	NA	NA	NA	NA	NA
Gm43763	0	NA	NA	NA	NA	NA
Gm43764	0	NA	NA	NA	NA	NA
Gm43765	0	NA	NA	NA	NA	NA
Gm43767	2.65177	0.0659482	0.0773784	0.852282	0.394058	NA
Gm43768	0.812426	0.0606504	0.074426	0.814909	0.415124	NA
Gm43771	0	NA	NA	NA	NA	NA
Gm43772	0	NA	NA	NA	NA	NA
Gm43773	0.306979	0.0429793	0.0723958	0.593672	0.552731	NA
Gm43774	0.85112	0.0611663	0.0747202	0.818605	0.413012	NA
Gm43775	10.6835	0.161594	0.185176	0.87265	0.382854	NA
Gm43776	0	NA	NA	NA	NA	NA
Gm43777	0	NA	NA	NA	NA	NA
Gm43778	2.19981	0.0166762	0.0771641	0.216114	0.828899	NA
Gm43779	0	NA	NA	NA	NA	NA
Gm43780	0	NA	NA	NA	NA	NA
Gm43781	0	NA	NA	NA	NA	NA
Gm43782	0	NA	NA	NA	NA	NA
Gm43784	0	NA	NA	NA	NA	NA
Gm43785	1.11629	-0.0783667	0.0755622	-1.03711	0.299682	NA
Gm43787	0	NA	NA	NA	NA	NA
Gm43788	1.00466	-0.0776272	0.075226	-1.03192	0.302109	NA
Gm43789	0.0767448	0.0111711	0.0722774	0.154559	0.877169	NA
Gm43790	0	NA	NA	NA	NA	NA
Gm43791	0	NA	NA	NA	NA	NA
Gm43792	0	NA	NA	NA	NA	NA
Gm43793	0	NA	NA	NA	NA	NA
Gm43794	0	NA	NA	NA	NA	NA
Gm43795	0	NA	NA	NA	NA	NA
Gm43797	0	NA	NA	NA	NA	NA
Gm43798	2.72359	0.0660741	0.077447	0.853152	NA	NA
Gm43799	0	NA	NA	NA	NA	NA
Gm43800	0	NA	NA	NA	NA	NA
Gm43803	0	NA	NA	NA	NA	NA
Gm43804	0	NA	NA	NA	NA	NA
Gm43805	0	NA	NA	NA	NA	NA
Gm43806	0	NA	NA	NA	NA	NA
Gm43807	0.844192	0.0611648	0.0747193	0.818595	0.413018	NA
Gm43808	16.6653	-0.108856	0.126698	-0.85917	0.390247	NA
Gm43809	0	NA	NA	NA	NA	NA
Gm43810	0	NA	NA	NA	NA	NA
Gm43811	0.473192	-0.0649693	0.0727468	-0.893087	0.37181	NA
Gm43812	0	NA	NA	NA	NA	NA
Gm43814	0	NA	NA	NA	NA	NA
Gm43815	3.45911	-0.0519728	0.0777479	-0.668479	NA	NA
Gm43817	4.8881	0.0210844	0.0780583	0.270111	0.787075	NA
Gm43818	0	NA	NA	NA	NA	NA
Gm43820	0	NA	NA	NA	NA	NA
Gm43821	0	NA	NA	NA	NA	NA
Gm43822	0	NA	NA	NA	NA	NA
Gm43823	0	NA	NA	NA	NA	NA
Gm43824	0	NA	NA	NA	NA	NA
Gm43825	3.43603	-0.0226403	0.0869588	-0.260357	0.794589	NA
Gm43826	0	NA	NA	NA	NA	NA
Gm43827	0	NA	NA	NA	NA	NA
Gm43828	0	NA	NA	NA	NA	NA
Gm43829	0	NA	NA	NA	NA	NA
Gm4383	0	NA	NA	NA	NA	NA
Gm43831	0	NA	NA	NA	NA	NA
Gm43833	0	NA	NA	NA	NA	NA
Gm43834	0	NA	NA	NA	NA	NA
Gm43835	1.07626	-0.0181709	0.0754114	-0.240957	0.809588	NA
Gm43837	1.41028	-0.000306134	0.0762745	-0.00401358	0.996798	NA
Gm43838	0	NA	NA	NA	NA	NA
Gm43839	0	NA	NA	NA	NA	NA
Gm43840	0	NA	NA	NA	NA	NA
Gm43841	0	NA	NA	NA	NA	NA
Gm43842	14.5453	-0.128886	0.165967	-0.776578	0.437408	NA
Gm43843	0	NA	NA	NA	NA	NA
Gm43844	6.39208	0.0524219	0.0963044	0.544335	0.586211	NA
Gm43845	0	NA	NA	NA	NA	NA
Gm43846	0	NA	NA	NA	NA	NA
Gm43847	11.5629	-0.17284	0.166742	-1.03657	0.299934	NA
Gm43849	0	NA	NA	NA	NA	NA
Gm43850	10.4529	0.0968887	0.104908	0.92356	0.355716	NA
Gm43851	0	NA	NA	NA	NA	NA
Gm43852	3.47722	0.0665963	0.0777298	0.856766	0.391574	NA
Gm43853	0	NA	NA	NA	NA	NA
Gm43854	0	NA	NA	NA	NA	NA
Gm43855	0	NA	NA	NA	NA	NA
Gm43856	0.859558	-0.0763273	0.0746295	-1.02275	0.306426	NA
Gm43859	23.5679	0.0829183	0.170363	0.486717	0.626459	NA
Gm43864	0	NA	NA	NA	NA	NA
Gm43865	0	NA	NA	NA	NA	NA
Gm43866	0	NA	NA	NA	NA	NA
Gm43867	0	NA	NA	NA	NA	NA
Gm43868	1.62485	0.0643978	0.0765298	0.841475	0.400082	NA
Gm43869	0	NA	NA	NA	NA	NA
Gm43870	0	NA	NA	NA	NA	NA
Gm43871	0	NA	NA	NA	NA	NA
Gm43872	0	NA	NA	NA	NA	NA
Gm43873	3.00796	0.0663773	0.0776128	0.855237	0.39242	NA
Gm43874	0	NA	NA	NA	NA	NA
Gm43875	0	NA	NA	NA	NA	NA
Gm43876	2.96904	-0.0375178	0.0965918	-0.388416	0.697708	NA
Gm43877	0	NA	NA	NA	NA	NA
Gm43879	0	NA	NA	NA	NA	NA
Gm43880	1.84386	0.0118	0.0768291	0.153587	0.877935	NA
Gm43881	0	NA	NA	NA	NA	NA
Gm43882	2.80776	0.0660949	0.077458	0.853299	0.393494	NA
Gm43883	0	NA	NA	NA	NA	NA
Gm43884	0	NA	NA	NA	NA	NA
Gm43885	0	NA	NA	NA	NA	NA
Gm43886	0	NA	NA	NA	NA	NA
Gm43887	8.78247	0.0759915	0.139265	0.545662	0.585298	NA
Gm43888	1.02609	-0.0136784	0.0753535	-0.181524	0.855957	NA
Gm43889	0	NA	NA	NA	NA	NA
Gm43890	7.76205	0.166848	0.123795	1.34778	0.17773	NA
Gm43891	0	NA	NA	NA	NA	NA
Gm43892	0	NA	NA	NA	NA	NA
Gm43893	0	NA	NA	NA	NA	NA
Gm43894	0	NA	NA	NA	NA	NA
Gm43895	0	NA	NA	NA	NA	NA
Gm43896	0	NA	NA	NA	NA	NA
Gm43897	0	NA	NA	NA	NA	NA
Gm43898	0	NA	NA	NA	NA	NA
Gm43899	0	NA	NA	NA	NA	NA
Gm43900	0	NA	NA	NA	NA	NA
Gm43901	0	NA	NA	NA	NA	NA
Gm43903	0	NA	NA	NA	NA	NA
Gm43904	2.27132	-0.0819897	0.0771782	-1.06234	NA	NA
Gm43905	0	NA	NA	NA	NA	NA
Gm43906	0	NA	NA	NA	NA	NA
Gm43907	0	NA	NA	NA	NA	NA
Gm43908	0.0767448	0.0111711	0.0722774	0.154559	0.877169	NA
Gm43911	0	NA	NA	NA	NA	NA
Gm43913	7.26098	-0.14926	0.119272	-1.25143	0.210779	NA
Gm43914	0	NA	NA	NA	NA	NA
Gm43915	4.002	0.0685507	0.0817908	0.838123	0.401962	NA
Gm43917	0	NA	NA	NA	NA	NA
Gm43919	0	NA	NA	NA	NA	NA
Gm43920	3.92206	0.0573626	0.0906667	0.632676	0.526945	NA
Gm43921	0	NA	NA	NA	NA	NA
Gm43922	0	NA	NA	NA	NA	NA
Gm43923	0.196688	-0.00435238	0.0722774	-0.0602177	0.951982	NA
Gm43924	1.79362	-0.0233267	0.0767965	-0.303747	0.761321	NA
Gm43925	0	NA	NA	NA	NA	NA
Gm43926	0	NA	NA	NA	NA	NA
Gm43927	0	NA	NA	NA	NA	NA
Gm43928	0	NA	NA	NA	NA	NA
Gm43929	0	NA	NA	NA	NA	NA
Gm43930	0	NA	NA	NA	NA	NA
Gm43931	13.4672	0.182761	0.131977	1.38479	0.166115	NA
Gm43932	0	NA	NA	NA	NA	NA
Gm43933	0	NA	NA	NA	NA	NA
Gm43934	0	NA	NA	NA	NA	NA
Gm43935	1.07443	0.0625856	0.0755219	0.828708	0.407269	NA
Gm43936	1.70349	-0.0808056	0.0766557	-1.05414	0.29182	NA
Gm43937	0	NA	NA	NA	NA	NA
Gm43940	0.384021	0.0462045	0.07244	0.637831	0.523584	NA
Gm43941	0.460469	0.054021	0.0727188	0.742875	0.457557	NA
Gm43942	0	NA	NA	NA	NA	NA
Gm43943	0	NA	NA	NA	NA	NA
Gm43944	0	NA	NA	NA	NA	NA
Gm43945	0	NA	NA	NA	NA	NA
Gm43946	0	NA	NA	NA	NA	NA
Gm43947	0	NA	NA	NA	NA	NA
Gm43948	0	NA	NA	NA	NA	NA
Gm43950	0	NA	NA	NA	NA	NA
Gm43952	0	NA	NA	NA	NA	NA
Gm43953	0	NA	NA	NA	NA	NA
Gm43954	0	NA	NA	NA	NA	NA
Gm43955	0	NA	NA	NA	NA	NA
Gm43957	0	NA	NA	NA	NA	NA
Gm43958	0	NA	NA	NA	NA	NA
Gm43959	0	NA	NA	NA	NA	NA
Gm43961	15.232	-0.0173318	0.148645	-0.116599	0.907178	NA
Gm43962	1.14741	-0.0390233	0.0757494	-0.515163	0.606439	NA
Gm43964	0	NA	NA	NA	NA	NA
Gm43966	0.0767448	0.0111711	0.0722774	0.154559	0.877169	NA
Gm43967	1.37344	-0.0443589	0.076213	-0.582038	0.560541	NA
Gm43968	0	NA	NA	NA	NA	NA
Gm43969	0	NA	NA	NA	NA	NA
Gm43971	0	NA	NA	NA	NA	NA
Gm43972	0.514612	-0.0617354	0.0726086	-0.850249	0.395187	NA
Gm43973	0	NA	NA	NA	NA	NA
Gm43974	0	NA	NA	NA	NA	NA
Gm43975	0	NA	NA	NA	NA	NA
Gm43976	0	NA	NA	NA	NA	NA
Gm43977	0	NA	NA	NA	NA	NA
Gm43978	0	NA	NA	NA	NA	NA
Gm43979	0	NA	NA	NA	NA	NA
Gm4398	0	NA	NA	NA	NA	NA
Gm43981	3.07392	0.0710982	0.0842434	0.843961	0.398691	NA
Gm43982	2.30292	-0.0482741	0.0772288	-0.625078	0.53192	NA
Gm43984	1.26009	-0.0609389	0.0759637	-0.802211	0.422431	NA
Gm43985	0	NA	NA	NA	NA	NA
Gm43988	0	NA	NA	NA	NA	NA
Gm43990	7.82113	-0.00134866	0.148846	-0.00906077	0.992771	NA
Gm43991	0	NA	NA	NA	NA	NA
Gm43992	0.662468	-0.0733986	0.0737288	-0.995521	0.319483	NA
Gm43993	0	NA	NA	NA	NA	NA
Gm43994	0	NA	NA	NA	NA	NA
Gm43997	0	NA	NA	NA	NA	NA
Gm43999	0	NA	NA	NA	NA	NA
Gm44000	5.82719	0.0391392	0.0827567	0.472943	0.636254	NA
Gm44001	0	NA	NA	NA	NA	NA
Gm44002	6.17749	-0.000285277	0.0820054	-0.00347876	0.997224	NA
Gm44003	0	NA	NA	NA	NA	NA
Gm44005	0.962382	0.0618046	0.0750827	0.823154	0.410421	NA
Gm44006	0	NA	NA	NA	NA	NA
Gm44007	16.0081	0.142749	0.204384	0.698435	0.484905	NA
Gm44008	0.997682	0.0621761	0.0752917	0.825803	0.408916	NA
Gm44009	0	NA	NA	NA	NA	NA
Gm44010	0	NA	NA	NA	NA	NA
Gm44011	0	NA	NA	NA	NA	NA
Gm44012	0	NA	NA	NA	NA	NA
Gm44013	1.40332	0.0337463	0.076211	0.442802	0.657909	NA
Gm44014	5.15807	-0.0170233	0.0800836	-0.212569	0.831663	NA
Gm44016	0	NA	NA	NA	NA	NA
Gm44018	0	NA	NA	NA	NA	NA
Gm4402	0	NA	NA	NA	NA	NA
Gm44020	0	NA	NA	NA	NA	NA
Gm44021	0	NA	NA	NA	NA	NA
Gm44022	0	NA	NA	NA	NA	NA
Gm44023	0	NA	NA	NA	NA	NA
Gm44024	0	NA	NA	NA	NA	NA
Gm44026	0	NA	NA	NA	NA	NA
Gm44027	8.672	-0.0220266	0.110585	-0.199182	0.84212	NA
Gm44028	0	NA	NA	NA	NA	NA
Gm44030	0	NA	NA	NA	NA	NA
Gm44032	0	NA	NA	NA	NA	NA
Gm44033	5.96749	-0.09377	0.0994613	-0.942779	0.345794	NA
Gm44034	0	NA	NA	NA	NA	NA
Gm44036	0	NA	NA	NA	NA	NA
Gm44037	3.53574	-0.0139625	0.0777835	-0.179505	0.857541	NA
Gm44038	0	NA	NA	NA	NA	NA
Gm44039	0	NA	NA	NA	NA	NA
Gm44040	3.03806	-0.0220088	0.0776004	-0.283617	0.776704	NA
Gm44041	2.9218	0.0298317	0.0775614	0.38462	NA	NA
Gm44043	0	NA	NA	NA	NA	NA
Gm44045	0.736764	-0.0748486	0.0740004	-1.01146	0.311795	NA
Gm44046	0.0767448	0.0111711	0.0722774	0.154559	0.877169	NA
Gm44048	0	NA	NA	NA	NA	NA
Gm44049	0	NA	NA	NA	NA	NA
Gm4405	0	NA	NA	NA	NA	NA
Gm44050	0	NA	NA	NA	NA	NA
Gm44052	0	NA	NA	NA	NA	NA
Gm44053	20.8888	-0.045935	0.190994	-0.240505	0.809939	NA
Gm44054	0	NA	NA	NA	NA	NA
Gm44055	0	NA	NA	NA	NA	NA
Gm44056	0.230234	0.0352188	0.0722939	0.487161	0.626144	NA
Gm44057	0	NA	NA	NA	NA	NA
Gm44058	0	NA	NA	NA	NA	NA
Gm44059	0	NA	NA	NA	NA	NA
Gm44060	0	NA	NA	NA	NA	NA
Gm44061	0	NA	NA	NA	NA	NA
Gm44062	1.5474	-0.00800603	0.0764969	-0.104658	0.916647	NA
Gm44063	0	NA	NA	NA	NA	NA
Gm44064	5.37659	-0.0923072	0.081622	-1.13091	0.258093	NA
Gm44065	0	NA	NA	NA	NA	NA
Gm44066	2.94951	-0.074251	0.0775521	-0.957433	0.338349	NA
Gm44068	6.75272	-0.0939243	0.159127	-0.590246	0.555026	NA
Gm44069	0	NA	NA	NA	NA	NA
Gm44071	0	NA	NA	NA	NA	NA
Gm44072	0	NA	NA	NA	NA	NA
Gm44073	0	NA	NA	NA	NA	NA
Gm44074	0	NA	NA	NA	NA	NA
Gm44075	0	NA	NA	NA	NA	NA
Gm44076	0	NA	NA	NA	NA	NA
Gm44077	0	NA	NA	NA	NA	NA
Gm44079	0	NA	NA	NA	NA	NA
Gm44080	0.383724	0.0492099	0.0725498	0.678292	0.497587	NA
Gm44081	0	NA	NA	NA	NA	NA
Gm44083	0	NA	NA	NA	NA	NA
Gm44084	0	NA	NA	NA	NA	NA
Gm44085	0	NA	NA	NA	NA	NA
Gm44086	6.82258	0.0808955	0.100273	0.806755	0.419807	NA
Gm44088	0	NA	NA	NA	NA	NA
Gm44089	0	NA	NA	NA	NA	NA
Gm4409	0	NA	NA	NA	NA	NA
Gm44090	1.33955	-0.0794546	0.0760761	-1.04441	0.296296	NA
Gm44091	1.04102	-0.0779776	0.0753856	-1.03438	0.300957	NA
Gm44092	0	NA	NA	NA	NA	NA
Gm44093	3.61658	0.0501233	0.0777822	0.644406	NA	NA
Gm44094	0	NA	NA	NA	NA	NA
Gm44095	0	NA	NA	NA	NA	NA
Gm44096	2.19442	-0.0433646	0.077161	-0.562002	0.574115	NA
Gm44097	0	NA	NA	NA	NA	NA
Gm44098	0	NA	NA	NA	NA	NA
Gm44099	0	NA	NA	NA	NA	NA
Gm4410	0	NA	NA	NA	NA	NA
Gm44100	0	NA	NA	NA	NA	NA
Gm44101	0	NA	NA	NA	NA	NA
Gm44102	0	NA	NA	NA	NA	NA
Gm44104	1.61164	0.0644465	0.0765566	0.841816	0.399891	NA
Gm44105	0	NA	NA	NA	NA	NA
Gm44106	0	NA	NA	NA	NA	NA
Gm44107	0	NA	NA	NA	NA	NA
Gm44108	0	NA	NA	NA	NA	NA
Gm44109	0	NA	NA	NA	NA	NA
Gm44110	0	NA	NA	NA	NA	NA
Gm44111	0	NA	NA	NA	NA	NA
Gm44112	0	NA	NA	NA	NA	NA
Gm44113	0	NA	NA	NA	NA	NA
Gm44114	0	NA	NA	NA	NA	NA
Gm44115	0	NA	NA	NA	NA	NA
Gm44116	3.08714	-0.009665	0.0776304	-0.1245	0.900919	NA
Gm44117	0	NA	NA	NA	NA	NA
Gm44118	0	NA	NA	NA	NA	NA
Gm4412	0	NA	NA	NA	NA	NA
Gm44120	10.0943	0.0528008	0.170765	0.309202	0.757168	NA
Gm44121	1.5451	0.0642792	0.0764643	0.840644	0.400548	NA
Gm44123	0	NA	NA	NA	NA	NA
Gm44124	0	NA	NA	NA	NA	NA
Gm44125	0	NA	NA	NA	NA	NA
Gm44126	9.84843	-0.0923538	0.106273	-0.869028	NA	NA
Gm44127	0	NA	NA	NA	NA	NA
Gm44128	0	NA	NA	NA	NA	NA
Gm44129	0	NA	NA	NA	NA	NA
Gm44130	2.37909	0.0657287	0.077259	0.850758	NA	NA
Gm44131	0	NA	NA	NA	NA	NA
Gm44132	0	NA	NA	NA	NA	NA
Gm44133	0	NA	NA	NA	NA	NA
Gm44134	0	NA	NA	NA	NA	NA
Gm44135	0.595784	0.0586234	0.0733153	0.799607	0.423939	NA
Gm44136	5.52486	0.0564839	0.0781354	0.722899	NA	NA
Gm44137	0	NA	NA	NA	NA	NA
Gm44138	0	NA	NA	NA	NA	NA
Gm44139	0	NA	NA	NA	NA	NA
Gm44140	0	NA	NA	NA	NA	NA
Gm44141	0.337759	0.0358473	0.0722981	0.495827	0.620017	NA
Gm44142	0	NA	NA	NA	NA	NA
Gm44144	0	NA	NA	NA	NA	NA
Gm44145	0	NA	NA	NA	NA	NA
Gm44146	0.383724	0.0492099	0.0725498	0.678292	0.497587	NA
Gm44147	0	NA	NA	NA	NA	NA
Gm44148	10.0221	-0.0528213	0.118197	-0.446891	0.654953	NA
Gm44149	0	NA	NA	NA	NA	NA
Gm44150	0	NA	NA	NA	NA	NA
Gm44151	0	NA	NA	NA	NA	NA
Gm44152	1.16061	0.0628426	0.0756659	0.830528	0.40624	NA
Gm44154	14.9941	0.0555228	0.159418	0.348286	0.727626	NA
Gm44155	0	NA	NA	NA	NA	NA
Gm44156	0	NA	NA	NA	NA	NA
Gm44157	1.07443	0.0625856	0.0755219	0.828708	0.407269	NA
Gm44158	0	NA	NA	NA	NA	NA
Gm44159	0	NA	NA	NA	NA	NA
Gm44161	0	NA	NA	NA	NA	NA
Gm44162	0	NA	NA	NA	NA	NA
Gm44163	0	NA	NA	NA	NA	NA
Gm44165	0	NA	NA	NA	NA	NA
Gm44166	3.11973	0.0663453	0.0775938	0.855033	0.392533	NA
Gm44167	0	NA	NA	NA	NA	NA
Gm44168	0	NA	NA	NA	NA	NA
Gm44169	0	NA	NA	NA	NA	NA
Gm44170	5.30267	0.0736078	0.0860082	0.855822	0.392096	NA
Gm44171	0	NA	NA	NA	NA	NA
Gm44172	0	NA	NA	NA	NA	NA
Gm44173	0	NA	NA	NA	NA	NA
Gm44174	0	NA	NA	NA	NA	NA
Gm44175	5.31939	0.0300906	0.0921909	0.326395	0.744126	NA
Gm44176	0	NA	NA	NA	NA	NA
Gm44177	0	NA	NA	NA	NA	NA
Gm44178	0	NA	NA	NA	NA	NA
Gm44180	0	NA	NA	NA	NA	NA
Gm44181	0	NA	NA	NA	NA	NA
Gm44182	0	NA	NA	NA	NA	NA
Gm44184	0	NA	NA	NA	NA	NA
Gm44185	0	NA	NA	NA	NA	NA
Gm44186	0.171316	-0.00432723	0.0722774	-0.0598698	0.952259	NA
Gm44190	0	NA	NA	NA	NA	NA
Gm44192	0	NA	NA	NA	NA	NA
Gm44193	0	NA	NA	NA	NA	NA
Gm44194	0	NA	NA	NA	NA	NA
Gm44196	0	NA	NA	NA	NA	NA
Gm44198	9.1999	-0.0328748	0.115295	-0.285136	0.77554	NA
Gm44199	21.289	0.0309083	0.157487	0.19626	0.844407	NA
Gm44200	14.7265	-0.0550333	0.15649	-0.351673	0.725083	NA
Gm44202	0	NA	NA	NA	NA	NA
Gm44203	0	NA	NA	NA	NA	NA
Gm44204	0	NA	NA	NA	NA	NA
Gm44206	1.02134	0.0622705	0.0753448	0.826473	0.408536	NA
Gm44207	0.859558	-0.0763273	0.0746295	-1.02275	0.306426	NA
Gm44208	0	NA	NA	NA	NA	NA
Gm44209	0	NA	NA	NA	NA	NA
Gm44210	0	NA	NA	NA	NA	NA
Gm44211	0	NA	NA	NA	NA	NA
Gm44212	2.08752	-0.0422231	0.0770682	-0.547866	0.583784	NA
Gm44213	0	NA	NA	NA	NA	NA
Gm44214	0	NA	NA	NA	NA	NA
Gm44216	0	NA	NA	NA	NA	NA
Gm44219	0	NA	NA	NA	NA	NA
Gm44220	0	NA	NA	NA	NA	NA
Gm44221	0	NA	NA	NA	NA	NA
Gm44223	0	NA	NA	NA	NA	NA
Gm44224	0	NA	NA	NA	NA	NA
Gm44225	0	NA	NA	NA	NA	NA
Gm44227	0	NA	NA	NA	NA	NA
Gm44228	3.43551	0.0335235	0.0865709	0.387238	0.69858	NA
Gm44229	0	NA	NA	NA	NA	NA
Gm44230	0	NA	NA	NA	NA	NA
Gm44232	0	NA	NA	NA	NA	NA
Gm44233	0	NA	NA	NA	NA	NA
Gm44234	0	NA	NA	NA	NA	NA
Gm44235	0.467959	0.0363284	0.0723039	0.502441	0.615358	NA
Gm44236	0	NA	NA	NA	NA	NA
Gm44237	0	NA	NA	NA	NA	NA
Gm44238	0	NA	NA	NA	NA	NA
Gm44239	0	NA	NA	NA	NA	NA
Gm44240	0	NA	NA	NA	NA	NA
Gm44241	0	NA	NA	NA	NA	NA
Gm44242	0	NA	NA	NA	NA	NA
Gm44243	1.73251	0.00463807	0.0767359	0.060442	0.951804	NA
Gm44245	0	NA	NA	NA	NA	NA
Gm44247	0	NA	NA	NA	NA	NA
Gm44248	0.595784	0.0586234	0.0733153	0.799607	0.423939	NA
Gm4425	4.55638	-0.0108362	0.078076	-0.138791	0.889616	NA
Gm44251	0	NA	NA	NA	NA	NA
Gm44252	0	NA	NA	NA	NA	NA
Gm44253	0	NA	NA	NA	NA	NA
Gm44254	0	NA	NA	NA	NA	NA
Gm44255	0	NA	NA	NA	NA	NA
Gm44256	0	NA	NA	NA	NA	NA
Gm44257	0	NA	NA	NA	NA	NA
Gm44258	0	NA	NA	NA	NA	NA
Gm44259	0	NA	NA	NA	NA	NA
Gm44261	0.230234	0.0352188	0.0722939	0.487161	0.626144	NA
Gm44262	0	NA	NA	NA	NA	NA
Gm44264	0	NA	NA	NA	NA	NA
Gm44265	0	NA	NA	NA	NA	NA
Gm44266	0	NA	NA	NA	NA	NA
Gm44270	1.84406	-0.0168778	0.0768321	-0.219672	0.826127	NA
Gm44274	0	NA	NA	NA	NA	NA
Gm44275	0	NA	NA	NA	NA	NA
Gm44277	0	NA	NA	NA	NA	NA
Gm44278	0	NA	NA	NA	NA	NA
Gm44279	0	NA	NA	NA	NA	NA
Gm44281	0	NA	NA	NA	NA	NA
Gm44282	0	NA	NA	NA	NA	NA
Gm44283	0.545816	0.057694	0.0730415	0.789879	0.429598	NA
Gm44284	0	NA	NA	NA	NA	NA
Gm44285	0	NA	NA	NA	NA	NA
Gm44286	0	NA	NA	NA	NA	NA
Gm44287	0	NA	NA	NA	NA	NA
Gm44288	0	NA	NA	NA	NA	NA
Gm44289	0	NA	NA	NA	NA	NA
Gm44291	1.45118	-0.0799546	0.0762768	-1.04822	0.294539	NA
Gm44292	0	NA	NA	NA	NA	NA
Gm44294	0	NA	NA	NA	NA	NA
Gm44295	0	NA	NA	NA	NA	NA
Gm44296	0	NA	NA	NA	NA	NA
Gm44306	0	NA	NA	NA	NA	NA
Gm44307	0	NA	NA	NA	NA	NA
Gm44312	0	NA	NA	NA	NA	NA
Gm44315	0	NA	NA	NA	NA	NA
Gm44317	0	NA	NA	NA	NA	NA
Gm4432	1.23444	-0.0690618	0.0758989	-0.909918	0.362866	NA
Gm44331	0.537213	0.057475	0.0730059	0.787265	0.431127	NA
Gm44332	0	NA	NA	NA	NA	NA
Gm44336	0	NA	NA	NA	NA	NA
Gm44366	2.0304	-0.0290036	0.0770251	-0.376547	0.70651	NA
Gm44369	6.98282	-0.0419546	0.0856425	-0.489881	0.624218	NA
Gm44371	0.935918	0.0613705	0.0748362	0.820064	0.412179	NA
Gm44379	6.02218	0.0562028	0.0837621	0.670982	NA	NA
Gm44386	0	NA	NA	NA	NA	NA
Gm44388	0	NA	NA	NA	NA	NA
Gm44389	1.22792	0.0632665	0.0759026	0.833522	0.40455	NA
Gm44391	0	NA	NA	NA	NA	NA
Gm44399	0	NA	NA	NA	NA	NA
Gm44402	0	NA	NA	NA	NA	NA
Gm44404	0	NA	NA	NA	NA	NA
Gm44410	0	NA	NA	NA	NA	NA
Gm44411	0	NA	NA	NA	NA	NA
Gm44412	0	NA	NA	NA	NA	NA
Gm44414	0	NA	NA	NA	NA	NA
Gm44415	0	NA	NA	NA	NA	NA
Gm44416	0	NA	NA	NA	NA	NA
Gm44417	0	NA	NA	NA	NA	NA
Gm44418	0	NA	NA	NA	NA	NA
Gm44419	0	NA	NA	NA	NA	NA
Gm44420	0	NA	NA	NA	NA	NA
Gm44421	0	NA	NA	NA	NA	NA
Gm44422	0	NA	NA	NA	NA	NA
Gm44424	17.8776	0.0866246	0.111518	0.776778	0.43729	NA
Gm44425	0	NA	NA	NA	NA	NA
Gm44426	0	NA	NA	NA	NA	NA
Gm44427	0	NA	NA	NA	NA	NA
Gm44429	0	NA	NA	NA	NA	NA
Gm44430	0.920937	0.0617072	0.075027	0.822466	0.410811	NA
Gm44431	0	NA	NA	NA	NA	NA
Gm44432	3.41696	0.0591016	0.0888192	0.665415	0.505785	NA
Gm44433	0	NA	NA	NA	NA	NA
Gm44434	21.3166	-0.0605441	0.192653	-0.314265	0.75332	NA
Gm44435	0	NA	NA	NA	NA	NA
Gm44436	0	NA	NA	NA	NA	NA
Gm44437	0	NA	NA	NA	NA	NA
Gm44438	0	NA	NA	NA	NA	NA
Gm44439	1.67088	-0.0735223	0.0766065	-0.95974	0.337186	NA
Gm44441	0	NA	NA	NA	NA	NA
Gm44442	0	NA	NA	NA	NA	NA
Gm44445	5.72444	0.0213651	0.0819311	0.260769	0.794271	NA
Gm44446	0	NA	NA	NA	NA	NA
Gm44448	0	NA	NA	NA	NA	NA
Gm44449	0	NA	NA	NA	NA	NA
Gm44451	0	NA	NA	NA	NA	NA
Gm44459	0	NA	NA	NA	NA	NA
Gm44468	0	NA	NA	NA	NA	NA
Gm44470	0	NA	NA	NA	NA	NA
Gm44472	0	NA	NA	NA	NA	NA
Gm44473	0	NA	NA	NA	NA	NA
Gm44475	0	NA	NA	NA	NA	NA
Gm44478	0	NA	NA	NA	NA	NA
Gm44487	0	NA	NA	NA	NA	NA
Gm4450	0	NA	NA	NA	NA	NA
Gm44501	0	NA	NA	NA	NA	NA
Gm44503	16.6099	0.0781623	0.0838222	0.932478	NA	NA
Gm44506	0	NA	NA	NA	NA	NA
Gm44507	0	NA	NA	NA	NA	NA
Gm44508	1.55778	0.0328719	0.076508	0.429652	0.667449	NA
Gm44509	0	NA	NA	NA	NA	NA
Gm4451	0	NA	NA	NA	NA	NA
Gm44510	16.0021	0.11207	0.187083	0.599039	0.549147	NA
Gm44511	0	NA	NA	NA	NA	NA
Gm44513	0	NA	NA	NA	NA	NA
Gm44515	0	NA	NA	NA	NA	NA
Gm44516	0	NA	NA	NA	NA	NA
Gm44518	5.46188	0.0138164	0.100756	0.137127	0.89093	NA
Gm44519	0	NA	NA	NA	NA	NA
Gm44520	0	NA	NA	NA	NA	NA
Gm44521	0	NA	NA	NA	NA	NA
Gm44523	0	NA	NA	NA	NA	NA
Gm44524	0.491421	0.0532206	0.0726863	0.732195	0.464049	NA
Gm44525	0	NA	NA	NA	NA	NA
Gm44526	0	NA	NA	NA	NA	NA
Gm44527	0	NA	NA	NA	NA	NA
Gm44530	0	NA	NA	NA	NA	NA
Gm44531	0	NA	NA	NA	NA	NA
Gm44532	0	NA	NA	NA	NA	NA
Gm44533	0	NA	NA	NA	NA	NA
Gm44535	0	NA	NA	NA	NA	NA
Gm44538	0	NA	NA	NA	NA	NA
Gm44539	0	NA	NA	NA	NA	NA
Gm4454	0	NA	NA	NA	NA	NA
Gm44540	0	NA	NA	NA	NA	NA
Gm44541	0	NA	NA	NA	NA	NA
Gm44542	0	NA	NA	NA	NA	NA
Gm44543	0	NA	NA	NA	NA	NA
Gm44544	0	NA	NA	NA	NA	NA
Gm44545	0	NA	NA	NA	NA	NA
Gm44546	0	NA	NA	NA	NA	NA
Gm44547	0	NA	NA	NA	NA	NA
Gm44549	5.04699	0.0906867	0.089899	1.00876	0.313089	NA
Gm44550	10.1948	-0.0685015	0.147734	-0.46368	0.642877	NA
Gm44551	0	NA	NA	NA	NA	NA
Gm44552	5.64471	-0.123066	0.113098	-1.08813	0.276537	NA
Gm44553	15.9103	-0.162538	0.165291	-0.983346	0.325437	NA
Gm44554	0	NA	NA	NA	NA	NA
Gm44555	0	NA	NA	NA	NA	NA
Gm44559	0.880171	0.00497361	0.0748728	0.0664274	0.947038	NA
Gm44560	9.88064	0.0406103	0.0985048	0.412268	0.680143	NA
Gm44561	0	NA	NA	NA	NA	NA
Gm44562	8.75075	0.060563	0.0894429	0.677114	0.498334	NA
Gm44563	0	NA	NA	NA	NA	NA
Gm44564	0	NA	NA	NA	NA	NA
Gm44565	0	NA	NA	NA	NA	NA
Gm44566	0	NA	NA	NA	NA	NA
Gm44570	0	NA	NA	NA	NA	NA
Gm44571	0.385959	-0.0477992	0.0722897	-0.661217	0.508473	NA
Gm44573	0	NA	NA	NA	NA	NA
Gm44574	0	NA	NA	NA	NA	NA
Gm44575	0	NA	NA	NA	NA	NA
Gm44576	0	NA	NA	NA	NA	NA
Gm44577	2.1095	-0.0106474	0.0770911	-0.138115	0.89015	NA
Gm44578	15.1582	0.0739057	0.172457	0.428547	0.668253	NA
Gm44579	0	NA	NA	NA	NA	NA
Gm44580	0	NA	NA	NA	NA	NA
Gm44581	3.27571	0.0664531	0.0776521	0.855779	0.39212	NA
Gm44582	0	NA	NA	NA	NA	NA
Gm44583	0	NA	NA	NA	NA	NA
Gm44584	0.523146	0.0509084	0.0726109	0.701112	0.483233	NA
Gm44585	0	NA	NA	NA	NA	NA
Gm44586	0	NA	NA	NA	NA	NA
Gm44587	5.11559	0.0774208	0.109849	0.704796	0.480937	NA
Gm44588	0	NA	NA	NA	NA	NA
Gm44589	0	NA	NA	NA	NA	NA
Gm4459	0	NA	NA	NA	NA	NA
Gm44590	0	NA	NA	NA	NA	NA
Gm44593	0	NA	NA	NA	NA	NA
Gm44594	0	NA	NA	NA	NA	NA
Gm44596	0	NA	NA	NA	NA	NA
Gm44598	0	NA	NA	NA	NA	NA
Gm44600	0	NA	NA	NA	NA	NA
Gm44601	0	NA	NA	NA	NA	NA
Gm44602	0	NA	NA	NA	NA	NA
Gm44603	0	NA	NA	NA	NA	NA
Gm44604	0	NA	NA	NA	NA	NA
Gm44605	0	NA	NA	NA	NA	NA
Gm44607	0	NA	NA	NA	NA	NA
Gm44608	0	NA	NA	NA	NA	NA
Gm44609	0.315343	-0.0193279	0.0722774	-0.267413	0.789151	NA
Gm44610	12.0769	0.0316472	0.135619	0.233354	0.815486	NA
Gm44611	0	NA	NA	NA	NA	NA
Gm44613	0	NA	NA	NA	NA	NA
Gm44615	0	NA	NA	NA	NA	NA
Gm44617	2.02782	0.0651446	0.0769401	0.846693	0.397166	NA
Gm44618	4.26249	0.0669702	0.0779313	0.859348	NA	NA
Gm4462	0	NA	NA	NA	NA	NA
Gm44620	0	NA	NA	NA	NA	NA
Gm44621	1.22794	-0.0789365	0.0758198	-1.04111	0.297826	NA
Gm44622	0	NA	NA	NA	NA	NA
Gm44623	1.83708	0.0648844	0.0767992	0.844857	0.398191	NA
Gm44624	2.49058	-0.0504637	0.0811918	-0.621537	0.534246	NA
Gm44625	1.86098	0.0150249	0.0768699	0.195459	0.845034	NA
Gm44626	0	NA	NA	NA	NA	NA
Gm44627	2.81031	0.0452982	0.0774979	0.584508	0.558879	NA
Gm44629	0.669775	-0.0732276	0.0736961	-0.993644	0.320396	NA
Gm44632	0	NA	NA	NA	NA	NA
Gm44633	0.116061	0.0111711	0.0722774	0.154559	0.877169	NA
Gm44634	0	NA	NA	NA	NA	NA
Gm44636	1.35073	-0.0795143	0.0760797	-1.04514	0.295956	NA
Gm44638	0	NA	NA	NA	NA	NA
Gm44640	0	NA	NA	NA	NA	NA
Gm44641	3.62109	0.0666787	0.0777751	0.857327	0.391264	NA
Gm44643	0	NA	NA	NA	NA	NA
Gm44644	0	NA	NA	NA	NA	NA
Gm44645	2.69161	0.0452845	0.0774356	0.584802	0.558681	NA
Gm44646	1.60781	0.0110484	0.07661	0.144216	0.88533	NA
Gm44647	0	NA	NA	NA	NA	NA
Gm44648	0	NA	NA	NA	NA	NA
Gm44649	3.6725	0.0667061	0.0777879	0.857537	0.391148	NA
Gm44650	0	NA	NA	NA	NA	NA
Gm44651	0	NA	NA	NA	NA	NA
Gm44652	0	NA	NA	NA	NA	NA
Gm44654	0	NA	NA	NA	NA	NA
Gm44655	0	NA	NA	NA	NA	NA
Gm44656	0	NA	NA	NA	NA	NA
Gm44657	0	NA	NA	NA	NA	NA
Gm44658	0.613958	0.0589267	0.0734727	0.802021	0.422541	NA
Gm44661	0.0767448	0.0111711	0.0722774	0.154559	0.877169	NA
Gm44662	7.95022	0.0128248	0.11701	0.109604	0.912723	NA
Gm44663	16.0052	-0.0579382	0.138713	-0.417683	0.676179	NA
Gm44664	20.6419	0.149157	0.148749	1.00274	0.315986	NA
Gm44665	0	NA	NA	NA	NA	NA
Gm44666	0	NA	NA	NA	NA	NA
Gm44668	2.47399	-0.0397081	0.0773352	-0.513454	0.607634	NA
Gm44669	3.04243	-0.0828946	0.0775739	-1.06859	0.285255	NA
Gm44672	0	NA	NA	NA	NA	NA
Gm44673	2.85948	0.0661709	0.0775119	0.853686	0.393279	NA
Gm44674	0.283915	-0.0477992	0.0722897	-0.661217	0.508473	NA
Gm44675	0	NA	NA	NA	NA	NA
Gm44676	2.09258	0.0652831	0.0770158	0.847658	0.396628	NA
Gm44677	0	NA	NA	NA	NA	NA
Gm44678	0	NA	NA	NA	NA	NA
Gm44679	0	NA	NA	NA	NA	NA
Gm4468	0	NA	NA	NA	NA	NA
Gm44680	0	NA	NA	NA	NA	NA
Gm44681	0	NA	NA	NA	NA	NA
Gm44682	0	NA	NA	NA	NA	NA
Gm44683	0	NA	NA	NA	NA	NA
Gm44684	0.383724	0.0492099	0.0725498	0.678292	0.497587	NA
Gm44686	17.3006	0.0942997	0.169171	0.557424	0.577238	NA
Gm44687	0	NA	NA	NA	NA	NA
Gm44688	0	NA	NA	NA	NA	NA
Gm44689	0	NA	NA	NA	NA	NA
Gm44690	0	NA	NA	NA	NA	NA
Gm44691	0	NA	NA	NA	NA	NA
Gm44692	0	NA	NA	NA	NA	NA
Gm44693	0	NA	NA	NA	NA	NA
Gm44694	9.74464	0.0304975	0.134327	0.227038	0.820394	NA
Gm44695	8.00727	0.0696725	0.10032	0.694504	0.487366	NA
Gm44696	0	NA	NA	NA	NA	NA
Gm44697	0.128653	-0.0168218	0.0722774	-0.23274	0.815964	NA
Gm44698	0	NA	NA	NA	NA	NA
Gm44699	1.45118	-0.0799546	0.0762768	-1.04822	0.294539	NA
Gm44700	0	NA	NA	NA	NA	NA
Gm44702	1.41518	-0.0797609	0.0761902	-1.04687	0.295162	NA
Gm44703	0	NA	NA	NA	NA	NA
Gm44704	3.40045	0.0665457	0.0777022	0.856419	NA	NA
Gm44705	0.130787	0.0111711	0.0722774	0.154559	0.877169	NA
Gm44706	0	NA	NA	NA	NA	NA
Gm44707	0	NA	NA	NA	NA	NA
Gm44708	0	NA	NA	NA	NA	NA
Gm44709	20.9766	-0.11683	0.123492	-0.946053	0.344122	NA
Gm4471	0	NA	NA	NA	NA	NA
Gm44710	0.771918	-0.0753312	0.0741677	-1.01569	0.309778	NA
Gm44711	1.28653	-0.0792017	0.0759393	-1.04296	0.296966	NA
Gm44712	1.0395	-0.0559391	0.0753934	-0.741963	0.45811	NA
Gm44713	0	NA	NA	NA	NA	NA
Gm44714	0	NA	NA	NA	NA	NA
Gm44716	0	NA	NA	NA	NA	NA
Gm44717	0	NA	NA	NA	NA	NA
Gm44718	0	NA	NA	NA	NA	NA
Gm44719	0	NA	NA	NA	NA	NA
Gm44720	0	NA	NA	NA	NA	NA
Gm44721	0	NA	NA	NA	NA	NA
Gm44722	0	NA	NA	NA	NA	NA
Gm44723	0	NA	NA	NA	NA	NA
Gm44724	4.4812	0.0670478	0.077973	0.859885	0.389852	NA
Gm44725	0	NA	NA	NA	NA	NA
Gm44726	0	NA	NA	NA	NA	NA
Gm44727	0	NA	NA	NA	NA	NA
Gm44729	14.2712	0.0769401	0.121743	0.63199	0.527393	NA
Gm4473	0.771918	-0.0753312	0.0741677	-1.01569	0.309778	NA
Gm44730	0	NA	NA	NA	NA	NA
Gm44731	0	NA	NA	NA	NA	NA
Gm44732	2.0875	-0.0816271	0.0770188	-1.05983	0.28922	NA
Gm44733	0	NA	NA	NA	NA	NA
Gm44734	0	NA	NA	NA	NA	NA
Gm44735	9.93822	0.095497	0.104979	0.909673	0.362995	NA
Gm44736	0	NA	NA	NA	NA	NA
Gm44737	0.0767448	0.0111711	0.0722774	0.154559	0.877169	NA
Gm44738	0	NA	NA	NA	NA	NA
Gm44739	6.3613	-0.145378	0.105567	-1.37712	0.168476	NA
Gm44740	0	NA	NA	NA	NA	NA
Gm44741	7.38987	-0.0568639	0.111979	-0.507807	0.611589	NA
Gm44742	0	NA	NA	NA	NA	NA
Gm44743	0	NA	NA	NA	NA	NA
Gm44744	0	NA	NA	NA	NA	NA
Gm44745	5.07802	-0.0921443	0.0965281	-0.954585	0.339788	NA
Gm44746	13.999	-0.058143	0.148312	-0.39203	0.695036	NA
Gm44748	0	NA	NA	NA	NA	NA
Gm44749	0	NA	NA	NA	NA	NA
Gm44750	0	NA	NA	NA	NA	NA
Gm44752	14.143	0.0935002	0.137892	0.678069	0.497728	NA
Gm44753	0	NA	NA	NA	NA	NA
Gm44754	0	NA	NA	NA	NA	NA
Gm44755	0	NA	NA	NA	NA	NA
Gm44756	0	NA	NA	NA	NA	NA
Gm44757	0	NA	NA	NA	NA	NA
Gm44758	0	NA	NA	NA	NA	NA
Gm44759	0	NA	NA	NA	NA	NA
Gm44760	0	NA	NA	NA	NA	NA
Gm44761	0	NA	NA	NA	NA	NA
Gm44763	1.28653	-0.0792017	0.0759393	-1.04296	0.296966	NA
Gm44764	0	NA	NA	NA	NA	NA
Gm44765	0	NA	NA	NA	NA	NA
Gm44767	0	NA	NA	NA	NA	NA
Gm44768	0.0767448	0.0111711	0.0722774	0.154559	0.877169	NA
Gm44770	0	NA	NA	NA	NA	NA
Gm44771	0.537213	0.057475	0.0730059	0.787265	0.431127	NA
Gm44773	0	NA	NA	NA	NA	NA
Gm44775	7.10965	-0.109527	0.0884573	-1.2382	0.215644	NA
Gm44776	0	NA	NA	NA	NA	NA
Gm44778	0	NA	NA	NA	NA	NA
Gm44779	0	NA	NA	NA	NA	NA
Gm4478	0	NA	NA	NA	NA	NA
Gm44780	0	NA	NA	NA	NA	NA
Gm44781	0	NA	NA	NA	NA	NA
Gm44782	0	NA	NA	NA	NA	NA
Gm44784	0	NA	NA	NA	NA	NA
Gm44785	0.368382	-0.0477992	0.0722897	-0.661217	0.508473	NA
Gm44786	0	NA	NA	NA	NA	NA
Gm44787	0	NA	NA	NA	NA	NA
Gm44788	0	NA	NA	NA	NA	NA
Gm44789	0	NA	NA	NA	NA	NA
Gm4479	0	NA	NA	NA	NA	NA
Gm44790	0.514612	-0.0617354	0.0726086	-0.850249	0.395187	NA
Gm44793	0	NA	NA	NA	NA	NA
Gm44794	0	NA	NA	NA	NA	NA
Gm44795	0	NA	NA	NA	NA	NA
Gm44796	0	NA	NA	NA	NA	NA
Gm44797	0	NA	NA	NA	NA	NA
Gm44798	0	NA	NA	NA	NA	NA
Gm44799	0.680896	0.0595983	0.0738213	0.807332	0.419475	NA
Gm44800	0	NA	NA	NA	NA	NA
Gm44801	0	NA	NA	NA	NA	NA
Gm44802	2.05351	-0.0124979	0.0770377	-0.162231	0.871124	NA
Gm44803	0	NA	NA	NA	NA	NA
Gm44805	0	NA	NA	NA	NA	NA
Gm44806	0	NA	NA	NA	NA	NA
Gm44807	0	NA	NA	NA	NA	NA
Gm44808	0	NA	NA	NA	NA	NA
Gm44809	0	NA	NA	NA	NA	NA
Gm44811	0	NA	NA	NA	NA	NA
Gm44812	0	NA	NA	NA	NA	NA
Gm44813	0	NA	NA	NA	NA	NA
Gm44814	0	NA	NA	NA	NA	NA
Gm44815	0	NA	NA	NA	NA	NA
Gm44816	2.78546	0.0661058	0.077464	0.853374	NA	NA
Gm44817	0	NA	NA	NA	NA	NA
Gm44818	0	NA	NA	NA	NA	NA
Gm4482	2.70171	-0.0825374	0.0774181	-1.06613	0.286367	NA
Gm44820	0	NA	NA	NA	NA	NA
Gm44821	11.7168	0.0168082	0.157265	0.106878	0.914886	NA
Gm44823	0	NA	NA	NA	NA	NA
Gm44824	0	NA	NA	NA	NA	NA
Gm44825	0	NA	NA	NA	NA	NA
Gm44826	0	NA	NA	NA	NA	NA
Gm44827	0	NA	NA	NA	NA	NA
Gm44828	0	NA	NA	NA	NA	NA
Gm44830	10.8679	-0.0394112	0.102231	-0.385509	0.69986	NA
Gm44831	0	NA	NA	NA	NA	NA
Gm44832	2.48494	0.0657959	0.0772956	0.851225	0.394644	NA
Gm44833	3.08572	0.0214508	0.0776145	0.276377	0.782259	NA
Gm44834	0.757106	-0.0754741	0.0742342	-1.0167	0.309295	NA
Gm44836	4.11499	-0.0329732	0.0779167	-0.423185	0.67216	NA
Gm44837	0	NA	NA	NA	NA	NA
Gm44839	0	NA	NA	NA	NA	NA
Gm44840	0	NA	NA	NA	NA	NA
Gm44842	0	NA	NA	NA	NA	NA
Gm44843	1.41873	-0.0706905	0.0762389	-0.927222	0.353811	NA
Gm44844	0	NA	NA	NA	NA	NA
Gm44845	3.79558	0.0086063	0.0861004	0.0999566	0.920379	NA
Gm44846	1.89277	-0.081274	0.076863	-1.05739	0.290335	NA
Gm44847	0	NA	NA	NA	NA	NA
Gm44849	0	NA	NA	NA	NA	NA
Gm44850	0.595784	0.0586234	0.0733153	0.799607	0.423939	NA
Gm44851	0.283915	-0.0477992	0.0722897	-0.661217	0.508473	NA
Gm44852	0	NA	NA	NA	NA	NA
Gm44853	0	NA	NA	NA	NA	NA
Gm44854	0	NA	NA	NA	NA	NA
Gm44855	0	NA	NA	NA	NA	NA
Gm44856	0	NA	NA	NA	NA	NA
Gm44857	0	NA	NA	NA	NA	NA
Gm44858	0	NA	NA	NA	NA	NA
Gm44859	0	NA	NA	NA	NA	NA
Gm4486	0	NA	NA	NA	NA	NA
Gm44860	2.46825	0.0658205	0.0773092	0.851393	NA	NA
Gm44861	2.23606	-0.0449836	0.0771811	-0.582833	0.560006	NA
Gm44862	0	NA	NA	NA	NA	NA
Gm44863	0	NA	NA	NA	NA	NA
Gm44864	0	NA	NA	NA	NA	NA
Gm44865	0	NA	NA	NA	NA	NA
Gm44866	0	NA	NA	NA	NA	NA
Gm44867	0.39236	0.0363284	0.0723039	0.502441	0.615358	NA
Gm44869	0	NA	NA	NA	NA	NA
Gm4487	0	NA	NA	NA	NA	NA
Gm44871	0	NA	NA	NA	NA	NA
Gm44872	0	NA	NA	NA	NA	NA
Gm44874	0	NA	NA	NA	NA	NA
Gm44876	13.4393	0.0509537	0.0930947	0.547332	0.584151	NA
Gm44877	4.44536	0.0373622	0.0787132	0.474662	0.635028	NA
Gm44878	4.17237	0.0029171	0.0779382	0.0374284	NA	NA
Gm44879	0	NA	NA	NA	NA	NA
Gm44881	0	NA	NA	NA	NA	NA
Gm44882	0	NA	NA	NA	NA	NA
Gm44883	0	NA	NA	NA	NA	NA
Gm44886	2.31899	0.0404304	0.077208	0.523656	0.600518	NA
Gm44887	0	NA	NA	NA	NA	NA
Gm44889	0	NA	NA	NA	NA	NA
Gm4489	0	NA	NA	NA	NA	NA
Gm44891	13.4262	-0.0790062	0.136609	-0.578337	0.563037	NA
Gm44892	0	NA	NA	NA	NA	NA
Gm44893	0	NA	NA	NA	NA	NA
Gm44895	6.15405	0.0717034	0.0804896	0.890841	0.373014	NA
Gm44896	0	NA	NA	NA	NA	NA
Gm44897	0	NA	NA	NA	NA	NA
Gm44898	0	NA	NA	NA	NA	NA
Gm44899	4.61528	-0.0643222	0.0814745	-0.789476	0.429834	NA
Gm44901	3.06979	0.0663586	0.0776012	0.855123	NA	NA
Gm44902	0	NA	NA	NA	NA	NA
Gm44903	0	NA	NA	NA	NA	NA
Gm44907	7.71998	-0.0522001	0.087575	-0.596062	0.551134	NA
Gm44908	0	NA	NA	NA	NA	NA
Gm44909	0	NA	NA	NA	NA	NA
Gm4491	0	NA	NA	NA	NA	NA
Gm44910	0	NA	NA	NA	NA	NA
Gm44911	2.45122	0.0657992	0.0772981	0.851239	NA	NA
Gm44913	0.920937	0.0617072	0.075027	0.822466	0.410811	NA
Gm44914	0.662468	-0.0733986	0.0737288	-0.995521	0.319483	NA
Gm44916	12.1711	0.085327	0.10323	0.826569	NA	NA
Gm44917	1.36179	0.0637237	0.0761569	0.836743	0.402737	NA
Gm44919	0	NA	NA	NA	NA	NA
Gm44920	0	NA	NA	NA	NA	NA
Gm44921	0	NA	NA	NA	NA	NA
Gm44922	0	NA	NA	NA	NA	NA
Gm44923	0	NA	NA	NA	NA	NA
Gm44924	0	NA	NA	NA	NA	NA
Gm44925	0	NA	NA	NA	NA	NA
Gm44926	0	NA	NA	NA	NA	NA
Gm44927	0	NA	NA	NA	NA	NA
Gm44928	0	NA	NA	NA	NA	NA
Gm44929	0	NA	NA	NA	NA	NA
Gm44930	0	NA	NA	NA	NA	NA
Gm44931	5.37576	0.0481425	0.0940371	0.511952	0.608684	NA
Gm44932	0	NA	NA	NA	NA	NA
Gm44933	0	NA	NA	NA	NA	NA
Gm44934	0	NA	NA	NA	NA	NA
Gm44936	0	NA	NA	NA	NA	NA
Gm44937	0	NA	NA	NA	NA	NA
Gm44938	0	NA	NA	NA	NA	NA
Gm44939	0	NA	NA	NA	NA	NA
Gm44940	0	NA	NA	NA	NA	NA
Gm44941	19.172	0.0606041	0.159198	0.380683	0.703439	NA
Gm44943	0	NA	NA	NA	NA	NA
Gm44945	0	NA	NA	NA	NA	NA
Gm44946	0	NA	NA	NA	NA	NA
Gm44947	0	NA	NA	NA	NA	NA
Gm44948	0	NA	NA	NA	NA	NA
Gm44953	6.36886	0.0374632	0.0782335	0.478864	NA	NA
Gm44954	5.15867	0.0949908	0.0918623	1.03406	0.30111	NA
Gm44955	0	NA	NA	NA	NA	NA
Gm44956	0	NA	NA	NA	NA	NA
Gm44957	0	NA	NA	NA	NA	NA
Gm44958	3.56103	-0.0833094	0.0777551	-1.07143	NA	NA
Gm44959	0	NA	NA	NA	NA	NA
Gm44960	0	NA	NA	NA	NA	NA
Gm44961	0	NA	NA	NA	NA	NA
Gm44962	0	NA	NA	NA	NA	NA
Gm44964	0	NA	NA	NA	NA	NA
Gm44965	1.99683	-0.0286438	0.0770005	-0.371996	0.709896	NA
Gm44966	0	NA	NA	NA	NA	NA
Gm44967	0	NA	NA	NA	NA	NA
Gm44968	0	NA	NA	NA	NA	NA
Gm44969	0	NA	NA	NA	NA	NA
Gm44970	0	NA	NA	NA	NA	NA
Gm44971	0	NA	NA	NA	NA	NA
Gm44972	0	NA	NA	NA	NA	NA
Gm44973	0	NA	NA	NA	NA	NA
Gm44974	21.3724	0.0130745	0.160735	0.0813423	0.93517	NA
Gm44975	9.86541	0.0136163	0.130584	0.104272	0.916953	NA
Gm44976	0	NA	NA	NA	NA	NA
Gm44977	0	NA	NA	NA	NA	NA
Gm44978	0	NA	NA	NA	NA	NA
Gm44979	0	NA	NA	NA	NA	NA
Gm44980	0	NA	NA	NA	NA	NA
Gm44981	0.669775	-0.0732276	0.0736961	-0.993644	0.320396	NA
Gm44982	0	NA	NA	NA	NA	NA
Gm44983	0	NA	NA	NA	NA	NA
Gm44984	3.83299	-0.0244492	0.0860213	-0.284222	0.77624	NA
Gm44985	0.383724	0.0492099	0.0725498	0.678292	0.497587	NA
Gm44987	0	NA	NA	NA	NA	NA
Gm44988	0	NA	NA	NA	NA	NA
Gm44989	0	NA	NA	NA	NA	NA
Gm44990	0	NA	NA	NA	NA	NA
Gm44991	0	NA	NA	NA	NA	NA
Gm44992	0	NA	NA	NA	NA	NA
Gm44993	0	NA	NA	NA	NA	NA
Gm44995	0	NA	NA	NA	NA	NA
Gm44996	0	NA	NA	NA	NA	NA
Gm44997	18.4365	0.202931	0.159553	1.27187	0.20342	NA
Gm44998	0.61397	-0.071227	0.0733024	-0.971687	0.331206	NA
Gm44999	0	NA	NA	NA	NA	NA
Gm45001	10.5718	0.159235	0.155049	1.027	0.304419	NA
Gm45002	0	NA	NA	NA	NA	NA
Gm45003	0	NA	NA	NA	NA	NA
Gm45004	0	NA	NA	NA	NA	NA
Gm45005	0	NA	NA	NA	NA	NA
Gm45006	0	NA	NA	NA	NA	NA
Gm45007	0	NA	NA	NA	NA	NA
Gm45008	0	NA	NA	NA	NA	NA
Gm4501	0	NA	NA	NA	NA	NA
Gm45011	11.9758	-0.0379231	0.138653	-0.273511	0.784461	NA
Gm45012	0	NA	NA	NA	NA	NA
Gm45013	0	NA	NA	NA	NA	NA
Gm45014	1.2303	-0.0790661	0.0758782	-1.04201	0.297405	NA
Gm45015	1.1721	-0.0786606	0.0756958	-1.03917	0.298727	NA
Gm45016	7.85043	0.0962297	0.10452	0.920684	0.357216	NA
Gm45017	0	NA	NA	NA	NA	NA
Gm45020	0	NA	NA	NA	NA	NA
Gm45021	0	NA	NA	NA	NA	NA
Gm45022	2.171	0.0357562	0.0771399	0.463524	0.642989	NA
Gm45023	0	NA	NA	NA	NA	NA
Gm45024	0	NA	NA	NA	NA	NA
Gm45025	0	NA	NA	NA	NA	NA
Gm45026	0	NA	NA	NA	NA	NA
Gm45027	0	NA	NA	NA	NA	NA
Gm45029	0	NA	NA	NA	NA	NA
Gm45030	0	NA	NA	NA	NA	NA
Gm45031	0	NA	NA	NA	NA	NA
Gm45032	0	NA	NA	NA	NA	NA
Gm45034	0	NA	NA	NA	NA	NA
Gm45037	0	NA	NA	NA	NA	NA
Gm45039	0	NA	NA	NA	NA	NA
Gm45040	0	NA	NA	NA	NA	NA
Gm45041	7.68256	0.0303785	0.096912	0.313464	0.753928	NA
Gm45042	0	NA	NA	NA	NA	NA
Gm45044	0	NA	NA	NA	NA	NA
Gm45045	0	NA	NA	NA	NA	NA
Gm45047	0.223258	-0.0323734	0.0722774	-0.447905	0.654222	NA
Gm45048	0	NA	NA	NA	NA	NA
Gm45049	0	NA	NA	NA	NA	NA
Gm45052	0	NA	NA	NA	NA	NA
Gm45054	0	NA	NA	NA	NA	NA
Gm45056	0	NA	NA	NA	NA	NA
Gm45058	0	NA	NA	NA	NA	NA
Gm45059	7.94434	0.0489633	0.100604	0.486692	0.626476	NA
Gm45060	0	NA	NA	NA	NA	NA
Gm45061	0	NA	NA	NA	NA	NA
Gm45063	0	NA	NA	NA	NA	NA
Gm45064	0	NA	NA	NA	NA	NA
Gm45066	0	NA	NA	NA	NA	NA
Gm45069	0	NA	NA	NA	NA	NA
Gm45070	0	NA	NA	NA	NA	NA
Gm45071	0	NA	NA	NA	NA	NA
Gm45072	0	NA	NA	NA	NA	NA
Gm45073	1.8085	-0.0810364	0.0767587	-1.05573	0.291092	NA
Gm45074	0	NA	NA	NA	NA	NA
Gm45075	0	NA	NA	NA	NA	NA
Gm45076	0.99624	-0.021847	0.0752892	-0.290174	0.771683	NA
Gm45078	0	NA	NA	NA	NA	NA
Gm45079	0	NA	NA	NA	NA	NA
Gm45080	0	NA	NA	NA	NA	NA
Gm45081	3.23725	-0.0830762	0.0776529	-1.06984	NA	NA
Gm45082	0	NA	NA	NA	NA	NA
Gm45083	0	NA	NA	NA	NA	NA
Gm45084	10.8747	0.0226281	0.118352	0.191194	0.848374	NA
Gm45085	0	NA	NA	NA	NA	NA
Gm45086	0	NA	NA	NA	NA	NA
Gm45088	20.8709	0.00549119	0.186916	0.0293779	0.976563	NA
Gm45089	0	NA	NA	NA	NA	NA
Gm45091	0	NA	NA	NA	NA	NA
Gm45092	0	NA	NA	NA	NA	NA
Gm45093	0	NA	NA	NA	NA	NA
Gm45094	5.76397	-0.199863	0.126452	-1.58054	0.113984	NA
Gm45095	0	NA	NA	NA	NA	NA
Gm45096	0	NA	NA	NA	NA	NA
Gm45098	0.491176	-0.0617354	0.0726086	-0.850249	0.395187	NA
Gm4510	0	NA	NA	NA	NA	NA
Gm45100	0	NA	NA	NA	NA	NA
Gm45101	0	NA	NA	NA	NA	NA
Gm45102	0	NA	NA	NA	NA	NA
Gm45104	12.1779	0.0176077	0.157555	0.111756	0.911017	NA
Gm45110	17.32	-0.0410102	0.139087	-0.294854	0.768105	NA
Gm45112	1.36179	0.0637237	0.0761569	0.836743	0.402737	NA
Gm45113	0	NA	NA	NA	NA	NA
Gm45114	0	NA	NA	NA	NA	NA
Gm45115	0	NA	NA	NA	NA	NA
Gm45116	0	NA	NA	NA	NA	NA
Gm45117	3.27571	0.0664531	0.0776521	0.855779	0.39212	NA
Gm45118	0	NA	NA	NA	NA	NA
Gm45119	0	NA	NA	NA	NA	NA
Gm4512	0	NA	NA	NA	NA	NA
Gm45120	10.3592	-0.0991756	0.145391	-0.68213	0.495156	NA
Gm45121	0	NA	NA	NA	NA	NA
Gm45122	0	NA	NA	NA	NA	NA
Gm45124	1.02922	-0.0777042	0.0752611	-1.03246	0.301856	NA
Gm45125	0	NA	NA	NA	NA	NA
Gm45126	0	NA	NA	NA	NA	NA
Gm45127	0	NA	NA	NA	NA	NA
Gm45129	4.46258	-0.0237211	0.10457	-0.226843	0.820546	NA
Gm4513	0	NA	NA	NA	NA	NA
Gm45130	1.71585	0.0645337	0.0766046	0.842426	0.39955	NA
Gm45131	1.47353	-0.0800026	0.0762983	-1.04855	0.294385	NA
Gm45132	0	NA	NA	NA	NA	NA
Gm45134	0	NA	NA	NA	NA	NA
Gm45135	0	NA	NA	NA	NA	NA
Gm45137	3.12856	0.016049	0.0776401	0.206711	0.836236	NA
Gm45139	0	NA	NA	NA	NA	NA
Gm45141	13.1094	0.0993993	0.121134	0.820575	0.411888	NA
Gm45144	0	NA	NA	NA	NA	NA
Gm45145	0	NA	NA	NA	NA	NA
Gm45146	0	NA	NA	NA	NA	NA
Gm45147	0	NA	NA	NA	NA	NA
Gm45148	3.5561	-0.00928163	0.0845909	-0.109724	0.912628	NA
Gm45149	0	NA	NA	NA	NA	NA
Gm45150	0	NA	NA	NA	NA	NA
Gm45151	23.4726	-0.0207386	0.167347	-0.123926	0.901374	NA
Gm45153	10.9	0.109697	0.131641	0.833305	0.404673	NA
Gm45155	5.26071	0.0484917	0.101325	0.478577	0.632239	NA
Gm45156	0	NA	NA	NA	NA	NA
Gm45157	0	NA	NA	NA	NA	NA
Gm45160	0	NA	NA	NA	NA	NA
Gm45161	0	NA	NA	NA	NA	NA
Gm45162	0.130787	0.0111711	0.0722774	0.154559	0.877169	NA
Gm45163	0.662468	-0.0733986	0.0737288	-0.995521	0.319483	NA
Gm45164	0	NA	NA	NA	NA	NA
Gm45165	0	NA	NA	NA	NA	NA
Gm45166	0	NA	NA	NA	NA	NA
Gm45167	0	NA	NA	NA	NA	NA
Gm45168	1.19157	0.0630905	0.0758044	0.83228	0.405251	NA
Gm45169	0	NA	NA	NA	NA	NA
Gm45170	2.02782	0.0651446	0.0769401	0.846693	0.397166	NA
Gm45171	0	NA	NA	NA	NA	NA
Gm45172	0.767448	0.0605302	0.0743572	0.814046	0.415619	NA
Gm45173	0	NA	NA	NA	NA	NA
Gm45174	0.383724	0.0492099	0.0725498	0.678292	0.497587	NA
Gm45175	0	NA	NA	NA	NA	NA
Gm45176	0	NA	NA	NA	NA	NA
Gm45177	0	NA	NA	NA	NA	NA
Gm45178	3.908	-0.0357337	0.0965999	-0.369915	0.711446	NA
Gm45179	17.2044	0.0385804	0.154497	0.249716	0.802807	NA
Gm4518	0.111629	-0.0168218	0.0722774	-0.23274	0.815964	NA
Gm45181	0	NA	NA	NA	NA	NA
Gm45182	0	NA	NA	NA	NA	NA
Gm45183	13.48	-0.171959	0.177571	-0.968397	0.332846	NA
Gm45184	7.20645	0.0581305	0.0974437	0.596555	0.550804	NA
Gm45185	0.460469	0.054021	0.0727188	0.742875	0.457557	NA
Gm45186	2.51751	-0.0344257	0.0773671	-0.444965	0.656345	NA
Gm45187	11.8489	0.0547731	0.11806	0.463943	0.642688	NA
Gm45189	0	NA	NA	NA	NA	NA
Gm45192	0	NA	NA	NA	NA	NA
Gm45193	0	NA	NA	NA	NA	NA
Gm45194	0	NA	NA	NA	NA	NA
Gm45195	0	NA	NA	NA	NA	NA
Gm45196	0	NA	NA	NA	NA	NA
Gm45197	0	NA	NA	NA	NA	NA
Gm45198	0	NA	NA	NA	NA	NA
Gm45199	0	NA	NA	NA	NA	NA
Gm45200	0	NA	NA	NA	NA	NA
Gm45201	0	NA	NA	NA	NA	NA
Gm45202	0	NA	NA	NA	NA	NA
Gm45203	0.915506	0.06137	0.0748359	0.820061	0.412181	NA
Gm45204	0	NA	NA	NA	NA	NA
Gm45205	1.07443	0.0625856	0.0755219	0.828708	0.407269	NA
Gm45207	0	NA	NA	NA	NA	NA
Gm45208	1.07197	-0.015261	0.0755325	-0.202046	0.839881	NA
Gm45209	0.245588	-0.0323734	0.0722774	-0.447905	0.654222	NA
Gm45210	0	NA	NA	NA	NA	NA
Gm45211	0	NA	NA	NA	NA	NA
Gm45212	1.36961	-0.0248506	0.0761934	-0.326151	0.74431	NA
Gm45213	0	NA	NA	NA	NA	NA
Gm45215	0	NA	NA	NA	NA	NA
Gm45216	0	NA	NA	NA	NA	NA
Gm45217	0	NA	NA	NA	NA	NA
Gm45218	0	NA	NA	NA	NA	NA
Gm45219	0	NA	NA	NA	NA	NA
Gm45224	0.920937	0.0617072	0.075027	0.822466	0.410811	NA
Gm45225	0	NA	NA	NA	NA	NA
Gm45226	0	NA	NA	NA	NA	NA
Gm45227	0	NA	NA	NA	NA	NA
Gm45228	0	NA	NA	NA	NA	NA
Gm45231	0	NA	NA	NA	NA	NA
Gm45232	0	NA	NA	NA	NA	NA
Gm45234	0	NA	NA	NA	NA	NA
Gm45235	17.2283	0.0347799	0.123186	0.282337	0.777685	NA
Gm45236	1.24789	0.0630802	0.0757987	0.832208	0.405292	NA
Gm45237	0	NA	NA	NA	NA	NA
Gm45238	0	NA	NA	NA	NA	NA
Gm4524	0	NA	NA	NA	NA	NA
Gm45240	3.13888	0.0663747	0.0776097	0.855237	NA	NA
Gm45241	0	NA	NA	NA	NA	NA
Gm45242	3.8266	-0.0562107	0.0785681	-0.71544	0.474337	NA
Gm45244	8.3493	0.00572629	0.0993707	0.0576256	0.954047	NA
Gm45245	0	NA	NA	NA	NA	NA
Gm45246	1.82867	-0.0534324	0.0768123	-0.695623	0.486665	NA
Gm45247	0	NA	NA	NA	NA	NA
Gm45249	0	NA	NA	NA	NA	NA
Gm4525	0	NA	NA	NA	NA	NA
Gm45251	5.36766	0.0542243	0.0953881	0.568459	0.569723	NA
Gm45252	0	NA	NA	NA	NA	NA
Gm45253	11.8609	0.0382139	0.151569	0.252123	0.800946	NA
Gm45255	0	NA	NA	NA	NA	NA
Gm45257	0	NA	NA	NA	NA	NA
Gm45258	0	NA	NA	NA	NA	NA
Gm45259	0	NA	NA	NA	NA	NA
Gm4526	0	NA	NA	NA	NA	NA
Gm45261	0	NA	NA	NA	NA	NA
Gm45262	0	NA	NA	NA	NA	NA
Gm45263	0	NA	NA	NA	NA	NA
Gm45264	0	NA	NA	NA	NA	NA
Gm45265	0	NA	NA	NA	NA	NA
Gm45266	0	NA	NA	NA	NA	NA
Gm45267	0	NA	NA	NA	NA	NA
Gm45268	2.64234	0.0659733	0.0773954	0.852419	0.393981	NA
Gm45269	3.36577	0.0665324	0.077695	0.856328	NA	NA
Gm45271	0	NA	NA	NA	NA	NA
Gm45272	0	NA	NA	NA	NA	NA
Gm45273	0	NA	NA	NA	NA	NA
Gm45274	0	NA	NA	NA	NA	NA
Gm45275	0	NA	NA	NA	NA	NA
Gm45276	0	NA	NA	NA	NA	NA
Gm45277	0	NA	NA	NA	NA	NA
Gm45278	0	NA	NA	NA	NA	NA
Gm45279	0	NA	NA	NA	NA	NA
Gm4528	0	NA	NA	NA	NA	NA
Gm45280	0	NA	NA	NA	NA	NA
Gm45282	0	NA	NA	NA	NA	NA
Gm45283	0	NA	NA	NA	NA	NA
Gm45285	0	NA	NA	NA	NA	NA
Gm45288	0	NA	NA	NA	NA	NA
Gm45289	4.43944	0.0386547	0.0792948	0.48748	0.625918	NA
Gm4529	0	NA	NA	NA	NA	NA
Gm45290	0.537213	0.057475	0.0730059	0.787265	0.431127	NA
Gm45292	5.75415	0.0463756	0.0781666	0.593291	NA	NA
Gm45293	0	NA	NA	NA	NA	NA
Gm45294	0.537213	0.057475	0.0730059	0.787265	0.431127	NA
Gm45295	0	NA	NA	NA	NA	NA
Gm45296	0	NA	NA	NA	NA	NA
Gm45297	5.02261	0.0526681	0.0944871	0.557411	0.577247	NA
Gm45299	0	NA	NA	NA	NA	NA
Gm45301	0	NA	NA	NA	NA	NA
Gm45303	0	NA	NA	NA	NA	NA
Gm45304	0	NA	NA	NA	NA	NA
Gm45305	0	NA	NA	NA	NA	NA
Gm45307	0	NA	NA	NA	NA	NA
Gm45309	7.33562	-0.0450167	0.112879	-0.398806	0.690036	NA
Gm45310	0	NA	NA	NA	NA	NA
Gm45311	12.5497	-0.000465609	0.105052	-0.00443216	0.996464	NA
Gm45312	0	NA	NA	NA	NA	NA
Gm45313	0	NA	NA	NA	NA	NA
Gm45315	7.98078	0.06197	0.0879826	0.704344	0.481219	NA
Gm45316	0	NA	NA	NA	NA	NA
Gm45317	0	NA	NA	NA	NA	NA
Gm45319	0	NA	NA	NA	NA	NA
Gm45321	0	NA	NA	NA	NA	NA
Gm45323	0	NA	NA	NA	NA	NA
Gm45324	0.15349	0.0236124	0.0722774	0.326691	0.743901	NA
Gm45326	0	NA	NA	NA	NA	NA
Gm45327	2.96374	0.0662265	0.0775294	0.854211	0.392988	NA
Gm45328	0	NA	NA	NA	NA	NA
Gm45330	2.72419	-0.0825766	0.077436	-1.06638	0.28625	NA
Gm45331	0	NA	NA	NA	NA	NA
Gm45332	0	NA	NA	NA	NA	NA
Gm45334	0	NA	NA	NA	NA	NA
Gm45335	0	NA	NA	NA	NA	NA
Gm45336	0	NA	NA	NA	NA	NA
Gm45337	0	NA	NA	NA	NA	NA
Gm45338	0	NA	NA	NA	NA	NA
Gm45339	0	NA	NA	NA	NA	NA
Gm45341	0	NA	NA	NA	NA	NA
Gm45342	13.0273	0.0250774	0.104882	0.239102	0.811027	NA
Gm45343	2.51126	-0.0725406	0.0773312	-0.938051	0.348218	NA
Gm45344	1.02134	0.0622705	0.0753448	0.826473	0.408536	NA
Gm45345	0	NA	NA	NA	NA	NA
Gm45346	0	NA	NA	NA	NA	NA
Gm45349	0	NA	NA	NA	NA	NA
Gm4535	0	NA	NA	NA	NA	NA
Gm45350	0	NA	NA	NA	NA	NA
Gm45351	2.00009	0.0651666	0.0769526	0.84684	0.397084	NA
Gm45352	0	NA	NA	NA	NA	NA
Gm45353	1.24601	-0.0694338	0.0759456	-0.914257	0.360582	NA
Gm45354	8.12886	0.112309	0.106609	1.05347	0.292124	NA
Gm45355	0	NA	NA	NA	NA	NA
Gm45356	0.793408	0.039156	0.0744833	0.525702	0.599095	NA
Gm45358	4.68544	0.0562402	0.0930005	0.604729	0.545359	NA
Gm45359	0	NA	NA	NA	NA	NA
Gm4536	0	NA	NA	NA	NA	NA
Gm45360	2.74639	-0.0650566	0.0774652	-0.839818	0.401011	NA
Gm45363	3.64995	-0.0193757	0.077812	-0.249006	0.803356	NA
Gm45364	0	NA	NA	NA	NA	NA
Gm45365	0	NA	NA	NA	NA	NA
Gm45366	0	NA	NA	NA	NA	NA
Gm45367	0	NA	NA	NA	NA	NA
Gm45368	0	NA	NA	NA	NA	NA
Gm45370	0	NA	NA	NA	NA	NA
Gm45371	10.6071	0.0679697	0.0784668	0.866222	NA	NA
Gm45374	0	NA	NA	NA	NA	NA
Gm45375	0	NA	NA	NA	NA	NA
Gm45378	3.82373	0.0667716	0.0778244	0.857979	0.390904	NA
Gm45379	0.383724	0.0492099	0.0725498	0.678292	0.497587	NA
Gm45380	6.7379	0.0214439	0.11011	0.194749	0.845589	NA
Gm45382	0	NA	NA	NA	NA	NA
Gm45384	0	NA	NA	NA	NA	NA
Gm45386	0	NA	NA	NA	NA	NA
Gm45387	0	NA	NA	NA	NA	NA
Gm45388	0	NA	NA	NA	NA	NA
Gm45389	0	NA	NA	NA	NA	NA
Gm45391	0	NA	NA	NA	NA	NA
Gm45392	0	NA	NA	NA	NA	NA
Gm45393	0	NA	NA	NA	NA	NA
Gm45394	0	NA	NA	NA	NA	NA
Gm45395	0	NA	NA	NA	NA	NA
Gm45397	0	NA	NA	NA	NA	NA
Gm45398	0	NA	NA	NA	NA	NA
Gm45399	3.83612	-0.00270368	0.0778563	-0.0347265	0.972298	NA
Gm454	0	NA	NA	NA	NA	NA
Gm4540	2.57867	-0.0823933	0.0773551	-1.06513	0.286817	NA
Gm45400	0	NA	NA	NA	NA	NA
Gm45401	0	NA	NA	NA	NA	NA
Gm45402	0	NA	NA	NA	NA	NA
Gm45403	0	NA	NA	NA	NA	NA
Gm45405	0	NA	NA	NA	NA	NA
Gm45406	0	NA	NA	NA	NA	NA
Gm45407	16.9674	0.111172	0.164184	0.677115	0.498333	NA
Gm45408	0	NA	NA	NA	NA	NA
Gm45409	0	NA	NA	NA	NA	NA
Gm4541	0	NA	NA	NA	NA	NA
Gm45411	0	NA	NA	NA	NA	NA
Gm45412	2.35068	-0.0221038	0.0772594	-0.286098	0.774803	NA
Gm45413	10.615	0.0942876	0.141799	0.664938	0.50609	NA
Gm45415	0.690703	0.0597774	0.0739247	0.808625	0.418731	NA
Gm45416	2.52489	-0.0166682	0.0773757	-0.21542	0.82944	NA
Gm45417	0	NA	NA	NA	NA	NA
Gm45418	0	NA	NA	NA	NA	NA
Gm45420	0	NA	NA	NA	NA	NA
Gm45422	0	NA	NA	NA	NA	NA
Gm45425	12.7154	0.129024	0.159709	0.80787	0.419165	NA
Gm45426	0	NA	NA	NA	NA	NA
Gm45427	0	NA	NA	NA	NA	NA
Gm45428	2.38867	-0.0821348	0.0772426	-1.06333	0.28763	NA
Gm45429	0	NA	NA	NA	NA	NA
Gm45430	0	NA	NA	NA	NA	NA
Gm45431	5.7969	0.0393061	0.0963062	0.408137	0.683173	NA
Gm45432	0	NA	NA	NA	NA	NA
Gm45433	0	NA	NA	NA	NA	NA
Gm45434	0	NA	NA	NA	NA	NA
Gm45435	1.28932	0.00880222	0.0760634	0.115722	0.907873	NA
Gm45436	0	NA	NA	NA	NA	NA
Gm45437	0	NA	NA	NA	NA	NA
Gm45438	0	NA	NA	NA	NA	NA
Gm45439	0	NA	NA	NA	NA	NA
Gm4544	0	NA	NA	NA	NA	NA
Gm45440	0	NA	NA	NA	NA	NA
Gm45441	0	NA	NA	NA	NA	NA
Gm45442	0.085112	0.0111711	0.0722774	0.154559	0.877169	NA
Gm45444	19.5003	0.152547	0.189555	0.80476	0.420958	NA
Gm45445	0	NA	NA	NA	NA	NA
Gm45446	0	NA	NA	NA	NA	NA
Gm45447	6.26954	0.0492486	0.0843858	0.583612	0.559481	NA
Gm45448	0	NA	NA	NA	NA	NA
Gm45449	0.255336	0.0363284	0.0723039	0.502441	0.615358	NA
Gm4545	0	NA	NA	NA	NA	NA
Gm45452	0	NA	NA	NA	NA	NA
Gm45453	4.96037	0.0352025	0.104294	0.337533	0.735715	NA
Gm45454	0	NA	NA	NA	NA	NA
Gm45455	0	NA	NA	NA	NA	NA
Gm45457	2.04491	0.00176335	0.0770468	0.0228867	0.981741	NA
Gm45458	0	NA	NA	NA	NA	NA
Gm45459	0	NA	NA	NA	NA	NA
Gm45460	0	NA	NA	NA	NA	NA
Gm45461	0	NA	NA	NA	NA	NA
Gm45462	0	NA	NA	NA	NA	NA
Gm45463	0	NA	NA	NA	NA	NA
Gm45464	14.6133	0.0560117	0.177834	0.314966	0.752787	NA
Gm45469	0.130787	0.0111711	0.0722774	0.154559	0.877169	NA
Gm45470	0	NA	NA	NA	NA	NA
Gm45471	0	NA	NA	NA	NA	NA
Gm45472	0.946383	-0.0772899	0.0750719	-1.02955	0.303223	NA
Gm45473	0	NA	NA	NA	NA	NA
Gm45474	0	NA	NA	NA	NA	NA
Gm45475	0	NA	NA	NA	NA	NA
Gm45477	20.619	0.126292	0.166435	0.758811	0.447966	NA
Gm45478	0	NA	NA	NA	NA	NA
Gm45479	2.9236	-0.0119227	0.0837179	-0.142415	0.886752	NA
Gm4548	0	NA	NA	NA	NA	NA
Gm45481	16.5703	-0.0678648	0.139575	-0.486224	0.626808	NA
Gm45483	0	NA	NA	NA	NA	NA
Gm45484	0	NA	NA	NA	NA	NA
Gm45485	0	NA	NA	NA	NA	NA
Gm45486	0	NA	NA	NA	NA	NA
Gm45487	0	NA	NA	NA	NA	NA
Gm45488	0	NA	NA	NA	NA	NA
Gm45489	0	NA	NA	NA	NA	NA
Gm45490	0	NA	NA	NA	NA	NA
Gm45492	1.04079	-0.0519764	0.0753927	-0.689409	0.490566	NA
Gm45493	8.58807	-0.0431245	0.114139	-0.377823	0.705562	NA
Gm45494	0	NA	NA	NA	NA	NA
Gm45495	14.8568	0.0911562	0.158119	0.576503	0.564276	NA
Gm45496	0	NA	NA	NA	NA	NA
Gm45497	0	NA	NA	NA	NA	NA
Gm45498	0	NA	NA	NA	NA	NA
Gm45499	0.0767448	0.0111711	0.0722774	0.154559	0.877169	NA
Gm45500	0	NA	NA	NA	NA	NA
Gm45501	23.4439	-0.207507	0.176114	-1.17826	0.238694	NA
Gm45502	0	NA	NA	NA	NA	NA
Gm45504	0	NA	NA	NA	NA	NA
Gm45505	0	NA	NA	NA	NA	NA
Gm45506	0	NA	NA	NA	NA	NA
Gm45507	0	NA	NA	NA	NA	NA
Gm45508	0	NA	NA	NA	NA	NA
Gm45510	7.26587	0.0921432	0.115523	0.797618	0.425092	NA
Gm45512	0	NA	NA	NA	NA	NA
Gm45513	0	NA	NA	NA	NA	NA
Gm45514	0	NA	NA	NA	NA	NA
Gm45516	2.85141	0.0661638	0.0774956	0.853775	NA	NA
Gm45517	0	NA	NA	NA	NA	NA
Gm45521	0	NA	NA	NA	NA	NA
Gm45522	0	NA	NA	NA	NA	NA
Gm45523	0	NA	NA	NA	NA	NA
Gm45524	0	NA	NA	NA	NA	NA
Gm45525	0	NA	NA	NA	NA	NA
Gm45527	5.04944	-0.0849104	0.0860453	-0.98681	0.323736	NA
Gm4553	0	NA	NA	NA	NA	NA
Gm45530	0	NA	NA	NA	NA	NA
Gm45532	0	NA	NA	NA	NA	NA
Gm45533	0	NA	NA	NA	NA	NA
Gm45534	2.0327	-0.0412621	0.0770148	-0.535769	0.592119	NA
Gm45537	0	NA	NA	NA	NA	NA
Gm45538	0	NA	NA	NA	NA	NA
Gm45539	0	NA	NA	NA	NA	NA
Gm45540	2.05845	-0.081561	0.0769897	-1.05938	0.289429	NA
Gm45541	0	NA	NA	NA	NA	NA
Gm45542	0.378553	-0.0586876	0.0725019	-0.809463	0.418249	NA
Gm45543	0	NA	NA	NA	NA	NA
Gm45544	0	NA	NA	NA	NA	NA
Gm45546	7.76144	-0.0735978	0.0998934	-0.736763	0.461267	NA
Gm45549	0	NA	NA	NA	NA	NA
Gm45550	0	NA	NA	NA	NA	NA
Gm45554	0	NA	NA	NA	NA	NA
Gm45555	10.2374	0.0245632	0.101762	0.241379	0.809261	NA
Gm45556	0	NA	NA	NA	NA	NA
Gm45557	0	NA	NA	NA	NA	NA
Gm45558	0	NA	NA	NA	NA	NA
Gm4556	0	NA	NA	NA	NA	NA
Gm45560	0	NA	NA	NA	NA	NA
Gm45562	0	NA	NA	NA	NA	NA
Gm45564	0.662468	-0.0733986	0.0737288	-0.995521	0.319483	NA
Gm45566	0	NA	NA	NA	NA	NA
Gm4557	0	NA	NA	NA	NA	NA
Gm45570	3.1821	-0.00493179	0.0776682	-0.0634982	0.94937	NA
Gm45571	0	NA	NA	NA	NA	NA
Gm45572	6.9581	-0.040098	0.109722	-0.36545	0.714775	NA
Gm45574	0	NA	NA	NA	NA	NA
Gm45575	0	NA	NA	NA	NA	NA
Gm45576	0	NA	NA	NA	NA	NA
Gm45577	0	NA	NA	NA	NA	NA
Gm45579	0	NA	NA	NA	NA	NA
Gm4558	0	NA	NA	NA	NA	NA
Gm45580	0	NA	NA	NA	NA	NA
Gm45584	0	NA	NA	NA	NA	NA
Gm45587	0	NA	NA	NA	NA	NA
Gm45588	0	NA	NA	NA	NA	NA
Gm45589	0.61397	-0.071227	0.0733024	-0.971687	0.331206	NA
Gm4559	0	NA	NA	NA	NA	NA
Gm45590	0	NA	NA	NA	NA	NA
Gm45591	0	NA	NA	NA	NA	NA
Gm45592	13.1065	0.243684	0.139509	1.74673	0.0806845	NA
Gm45593	0	NA	NA	NA	NA	NA
Gm45594	1.45118	-0.0799546	0.0762768	-1.04822	0.294539	NA
Gm45596	0	NA	NA	NA	NA	NA
Gm45597	0	NA	NA	NA	NA	NA
Gm45598	0	NA	NA	NA	NA	NA
Gm45600	0	NA	NA	NA	NA	NA
Gm45601	0.385959	-0.0477992	0.0722897	-0.661217	0.508473	NA
Gm45602	0	NA	NA	NA	NA	NA
Gm45604	0	NA	NA	NA	NA	NA
Gm45605	0	NA	NA	NA	NA	NA
Gm45607	0	NA	NA	NA	NA	NA
Gm45608	0	NA	NA	NA	NA	NA
Gm45609	1.40388	0.0636663	0.076125	0.836339	0.402964	NA
Gm4561	0	NA	NA	NA	NA	NA
Gm45610	0	NA	NA	NA	NA	NA
Gm45613	0	NA	NA	NA	NA	NA
Gm45614	0	NA	NA	NA	NA	NA
Gm45615	5.18418	0.0183468	0.0917333	0.200002	0.841479	NA
Gm45616	0	NA	NA	NA	NA	NA
Gm45617	0	NA	NA	NA	NA	NA
Gm45618	0	NA	NA	NA	NA	NA
Gm45619	2.09105	-0.0816334	0.0770214	-1.05988	0.2892	NA
Gm45620	16.0282	0.201107	0.143812	1.3984	0.161992	NA
Gm45623	0	NA	NA	NA	NA	NA
Gm45625	0	NA	NA	NA	NA	NA
Gm45626	0	NA	NA	NA	NA	NA
Gm45628	0	NA	NA	NA	NA	NA
Gm45629	20.4996	-0.169417	0.166412	-1.01806	0.30865	NA
Gm45630	11.3013	0.0775134	0.131218	0.590722	0.554707	NA
Gm45631	3.66409	0.00510467	0.0857777	0.0595104	0.952546	NA
Gm45632	0.868264	-0.0763938	0.0746598	-1.02322	0.306202	NA
Gm45633	0	NA	NA	NA	NA	NA
Gm45634	0	NA	NA	NA	NA	NA
Gm45635	9.53842	-0.0038503	0.131663	-0.0292437	0.97667	NA
Gm45636	0	NA	NA	NA	NA	NA
Gm45638	0	NA	NA	NA	NA	NA
Gm45639	0	NA	NA	NA	NA	NA
Gm45640	18.495	0.0535198	0.16144	0.331515	0.740256	NA
Gm45641	0	NA	NA	NA	NA	NA
Gm45643	2.78107	-0.00907211	0.0775065	-0.11705	0.906821	NA
Gm45644	0.0767448	0.0111711	0.0722774	0.154559	0.877169	NA
Gm45645	0	NA	NA	NA	NA	NA
Gm45646	0	NA	NA	NA	NA	NA
Gm45647	4.20723	0.0123644	0.143734	0.0860226	0.931448	NA
Gm45650	0	NA	NA	NA	NA	NA
Gm45651	0	NA	NA	NA	NA	NA
Gm45652	0	NA	NA	NA	NA	NA
Gm45654	0	NA	NA	NA	NA	NA
Gm45655	0	NA	NA	NA	NA	NA
Gm45657	0	NA	NA	NA	NA	NA
Gm45658	0	NA	NA	NA	NA	NA
Gm45659	0	NA	NA	NA	NA	NA
Gm4566	2.49578	0.0657838	0.077289	0.85114	0.394691	NA
Gm45660	0	NA	NA	NA	NA	NA
Gm45662	0	NA	NA	NA	NA	NA
Gm45665	1.09956	0.0276772	0.0859349	0.322071	0.747399	NA
Gm45666	0	NA	NA	NA	NA	NA
Gm45667	0	NA	NA	NA	NA	NA
Gm45668	0	NA	NA	NA	NA	NA
Gm45669	2.96594	-0.0214975	0.0775854	-0.277082	0.781717	NA
Gm4567	0	NA	NA	NA	NA	NA
Gm45670	0	NA	NA	NA	NA	NA
Gm45671	0	NA	NA	NA	NA	NA
Gm45672	0	NA	NA	NA	NA	NA
Gm45673	0	NA	NA	NA	NA	NA
Gm45674	0	NA	NA	NA	NA	NA
Gm45675	1.92707	-0.0450713	0.0769224	-0.585932	0.557921	NA
Gm45676	0	NA	NA	NA	NA	NA
Gm45677	0	NA	NA	NA	NA	NA
Gm45678	0	NA	NA	NA	NA	NA
Gm45680	0	NA	NA	NA	NA	NA
Gm45682	0	NA	NA	NA	NA	NA
Gm45683	0	NA	NA	NA	NA	NA
Gm45686	0	NA	NA	NA	NA	NA
Gm45687	0	NA	NA	NA	NA	NA
Gm45688	0	NA	NA	NA	NA	NA
Gm45689	0	NA	NA	NA	NA	NA
Gm45690	0	NA	NA	NA	NA	NA
Gm45691	3.86538	0.042599	0.077846	0.547222	0.584226	NA
Gm45692	0	NA	NA	NA	NA	NA
Gm45693	0.306979	0.0429793	0.0723958	0.593672	0.552731	NA
Gm45696	0	NA	NA	NA	NA	NA
Gm45697	0	NA	NA	NA	NA	NA
Gm45698	7.01931	-0.0131208	0.105809	-0.124005	0.901311	NA
Gm45699	3.55732	0.0607395	0.089332	0.679929	0.496549	NA
Gm45700	4.36762	0.0669958	0.077945	0.859527	NA	NA
Gm45701	0	NA	NA	NA	NA	NA
Gm45702	0	NA	NA	NA	NA	NA
Gm45703	0	NA	NA	NA	NA	NA
Gm45704	0	NA	NA	NA	NA	NA
Gm45705	2.84232	0.0276021	0.0775259	0.356037	0.721813	NA
Gm45706	0	NA	NA	NA	NA	NA
Gm45708	0	NA	NA	NA	NA	NA
Gm45709	17.9184	-0.0845751	0.124185	-0.681043	0.495844	NA
Gm45710	0	NA	NA	NA	NA	NA
Gm45711	0	NA	NA	NA	NA	NA
Gm45712	2.35416	0.0656432	0.0772124	0.850164	0.395234	NA
Gm45713	27.7386	0.0683976	0.0786946	0.869152	NA	NA
Gm45714	0	NA	NA	NA	NA	NA
Gm45715	0	NA	NA	NA	NA	NA
Gm45717	1.27667	0.0633289	0.0759374	0.833962	0.404302	NA
Gm45719	3.19047	-0.00220302	0.0850013	-0.0259175	0.979323	NA
Gm45720	0	NA	NA	NA	NA	NA
Gm45721	0	NA	NA	NA	NA	NA
Gm45722	0	NA	NA	NA	NA	NA
Gm45723	0	NA	NA	NA	NA	NA
Gm45724	0	NA	NA	NA	NA	NA
Gm45725	0	NA	NA	NA	NA	NA
Gm45727	0	NA	NA	NA	NA	NA
Gm4573	0	NA	NA	NA	NA	NA
Gm45730	0	NA	NA	NA	NA	NA
Gm45731	0.766008	0.0604569	0.0743152	0.81352	0.41592	NA
Gm45732	12.2919	0.220072	0.133674	1.64633	0.0996951	NA
Gm45733	0.42556	0.0515689	0.0726343	0.70998	0.477717	NA
Gm45734	0.085112	0.0111711	0.0722774	0.154559	0.877169	NA
Gm45735	0	NA	NA	NA	NA	NA
Gm45737	12.2252	0.022704	0.117181	0.193752	0.84637	NA
Gm45738	1.27955	0.0634524	0.0760064	0.83483	0.403813	NA
Gm4574	0	NA	NA	NA	NA	NA
Gm45740	1.30787	0.0634006	0.0759773	0.834468	0.404017	NA
Gm45741	0	NA	NA	NA	NA	NA
Gm45742	0	NA	NA	NA	NA	NA
Gm45743	23.4555	0.346152	0.231805	1.49329	0.135362	NA
Gm45746	1.23742	0.0633016	0.0759222	0.83377	0.404411	NA
Gm45747	0	NA	NA	NA	NA	NA
Gm4575	0	NA	NA	NA	NA	NA
Gm45750	0	NA	NA	NA	NA	NA
Gm45751	2.05454	0.0652003	0.0769707	0.847079	0.396951	NA
Gm45752	0	NA	NA	NA	NA	NA
Gm45753	1.25716	-0.00807764	0.0759844	-0.106307	0.915339	NA
Gm45754	0.258731	-0.0189436	0.0722774	-0.262096	0.793247	NA
Gm45756	0	NA	NA	NA	NA	NA
Gm45757	0	NA	NA	NA	NA	NA
Gm45758	3.5894	-0.0697842	0.0797341	-0.875212	0.381458	NA
Gm45760	15.0745	0.115683	0.125372	0.922719	0.356154	NA
Gm45762	0	NA	NA	NA	NA	NA
Gm45764	0	NA	NA	NA	NA	NA
Gm45765	0	NA	NA	NA	NA	NA
Gm45766	0	NA	NA	NA	NA	NA
Gm45767	11.9473	-0.00868987	0.153372	-0.0566587	0.954817	NA
Gm45769	9.30762	0.0015438	0.116089	0.0132984	0.98939	NA
Gm4577	1.55986	0.0641412	0.0763881	0.839676	0.40109	NA
Gm45770	0	NA	NA	NA	NA	NA
Gm45772	0	NA	NA	NA	NA	NA
Gm45774	0	NA	NA	NA	NA	NA
Gm45776	0	NA	NA	NA	NA	NA
Gm45777	0	NA	NA	NA	NA	NA
Gm45778	4.23354	-0.000700007	0.0885126	-0.00790855	0.99369	NA
Gm45779	15.4921	0.0241877	0.139027	0.173979	0.861882	NA
Gm45780	0	NA	NA	NA	NA	NA
Gm45781	0	NA	NA	NA	NA	NA
Gm45782	0	NA	NA	NA	NA	NA
Gm45783	0	NA	NA	NA	NA	NA
Gm45784	0	NA	NA	NA	NA	NA
Gm45785	0	NA	NA	NA	NA	NA
Gm45786	0	NA	NA	NA	NA	NA
Gm45788	0	NA	NA	NA	NA	NA
Gm45789	0	NA	NA	NA	NA	NA
Gm45790	0	NA	NA	NA	NA	NA
Gm45791	0	NA	NA	NA	NA	NA
Gm45793	0	NA	NA	NA	NA	NA
Gm45795	0	NA	NA	NA	NA	NA
Gm45796	0	NA	NA	NA	NA	NA
Gm45797	4.3772	-0.0837798	0.0779578	-1.07468	NA	NA
Gm45798	0	NA	NA	NA	NA	NA
Gm45804	23.4106	0.0437834	0.17048	0.256825	0.797314	NA
Gm45805	3.74446	0.0473495	0.0779155	0.607704	0.543384	NA
Gm45807	10.3507	0.0555464	0.103248	0.537991	0.590583	NA
Gm45808	1.88038	-0.0812365	0.0768464	-1.05713	0.290453	NA
Gm45809	1.84789	-0.0251313	0.0768489	-0.327022	0.743651	NA
Gm45812	0	NA	NA	NA	NA	NA
Gm45814	0	NA	NA	NA	NA	NA
Gm45815	0	NA	NA	NA	NA	NA
Gm45817	0	NA	NA	NA	NA	NA
Gm45819	2.44462	-0.0294369	0.0773176	-0.380728	0.703405	NA
Gm45820	0	NA	NA	NA	NA	NA
Gm45821	1.5034	-0.0411875	0.0764168	-0.538985	0.589897	NA
Gm45822	1.61702	0.064451	0.0765593	0.841844	0.399875	NA
Gm45823	0	NA	NA	NA	NA	NA
Gm45824	0	NA	NA	NA	NA	NA
Gm45826	0	NA	NA	NA	NA	NA
Gm45827	9.54496	-0.0801442	0.140482	-0.570495	0.568342	NA
Gm45828	2.4118	0.0657315	0.0772609	0.850774	0.394895	NA
Gm45829	0	NA	NA	NA	NA	NA
Gm45830	0	NA	NA	NA	NA	NA
Gm45832	0	NA	NA	NA	NA	NA
Gm45833	8.63716	0.131687	0.137313	0.959032	0.337543	NA
Gm45834	0	NA	NA	NA	NA	NA
Gm45839	0	NA	NA	NA	NA	NA
Gm45841	0	NA	NA	NA	NA	NA
Gm45842	5.51205	0.0341742	0.0813913	0.419875	0.674577	NA
Gm45843	0	NA	NA	NA	NA	NA
Gm45844	5.87123	-0.061996	0.0842889	-0.735518	0.462024	NA
Gm45845	1.45118	-0.0799546	0.0762768	-1.04822	0.294539	NA
Gm45846	0	NA	NA	NA	NA	NA
Gm45847	0.767448	0.0605302	0.0743572	0.814046	0.415619	NA
Gm45848	4.69181	0.0390173	0.0793284	0.491845	0.622829	NA
Gm4585	0	NA	NA	NA	NA	NA
Gm45850	0	NA	NA	NA	NA	NA
Gm45853	16.9179	0.151566	0.129557	1.16988	0.242048	NA
Gm45855	0.306092	-0.0198982	0.0722944	-0.275238	0.783133	NA
Gm45856	0.0767448	0.0111711	0.0722774	0.154559	0.877169	NA
Gm45857	0.155986	0.0111711	0.0722774	0.154559	0.877169	NA
Gm45859	0	NA	NA	NA	NA	NA
Gm45860	0	NA	NA	NA	NA	NA
Gm45861	0	NA	NA	NA	NA	NA
Gm45864	6.14201	0.0338077	0.095105	0.355477	0.722232	NA
Gm45865	0	NA	NA	NA	NA	NA
Gm45866	1.47353	-0.0800026	0.0762983	-1.04855	0.294385	NA
Gm45868	0	NA	NA	NA	NA	NA
Gm45869	0	NA	NA	NA	NA	NA
Gm4587	0	NA	NA	NA	NA	NA
Gm45870	0	NA	NA	NA	NA	NA
Gm45872	8.36455	0.0950293	0.103108	0.92165	0.356711	NA
Gm45873	5.10955	-0.00845615	0.0803506	-0.105241	0.916185	NA
Gm45874	1.19157	0.0630905	0.0758044	0.83228	0.405251	NA
Gm45875	0	NA	NA	NA	NA	NA
Gm45876	0	NA	NA	NA	NA	NA
Gm45877	0	NA	NA	NA	NA	NA
Gm45878	0	NA	NA	NA	NA	NA
Gm45879	0	NA	NA	NA	NA	NA
Gm45880	0	NA	NA	NA	NA	NA
Gm45883	0	NA	NA	NA	NA	NA
Gm45885	0	NA	NA	NA	NA	NA
Gm45886	0	NA	NA	NA	NA	NA
Gm45887	0.383724	0.0492099	0.0725498	0.678292	0.497587	NA
Gm45888	0	NA	NA	NA	NA	NA
Gm45889	4.66934	-0.0765804	0.082255	-0.931011	0.351848	NA
Gm45890	19.3434	-0.228172	0.162384	-1.40513	0.159982	NA
Gm45892	0	NA	NA	NA	NA	NA
Gm45893	0	NA	NA	NA	NA	NA
Gm45895	0	NA	NA	NA	NA	NA
Gm45897	0.383724	0.0492099	0.0725498	0.678292	0.497587	NA
Gm45900	0	NA	NA	NA	NA	NA
Gm45901	0	NA	NA	NA	NA	NA
Gm45903	0	NA	NA	NA	NA	NA
Gm45904	0	NA	NA	NA	NA	NA
Gm45907	0	NA	NA	NA	NA	NA
Gm45908	2.3398	0.0655982	0.0771879	0.849851	0.395408	NA
Gm45909	0	NA	NA	NA	NA	NA
Gm45910	0	NA	NA	NA	NA	NA
Gm45911	0	NA	NA	NA	NA	NA
Gm45924	0	NA	NA	NA	NA	NA
Gm45925	0.812426	0.0606504	0.074426	0.814909	0.415124	NA
Gm45926	0	NA	NA	NA	NA	NA
Gm45928	0	NA	NA	NA	NA	NA
Gm45930	0	NA	NA	NA	NA	NA
Gm45934	0	NA	NA	NA	NA	NA
Gm45941	0	NA	NA	NA	NA	NA
Gm45949	0.946383	-0.0772899	0.0750719	-1.02955	0.303223	NA
Gm4596	3.12633	0.0914632	0.0902858	1.01304	0.311041	NA
Gm45965	0	NA	NA	NA	NA	NA
Gm4598	0	NA	NA	NA	NA	NA
Gm4599	0	NA	NA	NA	NA	NA
Gm4600	0	NA	NA	NA	NA	NA
Gm4601	0	NA	NA	NA	NA	NA
Gm4602	0	NA	NA	NA	NA	NA
Gm4605	0	NA	NA	NA	NA	NA
Gm4606	0	NA	NA	NA	NA	NA
Gm4607	0	NA	NA	NA	NA	NA
Gm4609	0	NA	NA	NA	NA	NA
Gm46102	0	NA	NA	NA	NA	NA
Gm46103	0	NA	NA	NA	NA	NA
Gm46123	0	NA	NA	NA	NA	NA
Gm46124	0	NA	NA	NA	NA	NA
Gm4613	0	NA	NA	NA	NA	NA
Gm46138	0	NA	NA	NA	NA	NA
Gm46142	0	NA	NA	NA	NA	NA
Gm46146	0	NA	NA	NA	NA	NA
Gm4617	12.0369	0.0758847	0.201467	0.37666	0.706426	NA
Gm46188	0	NA	NA	NA	NA	NA
Gm46189	0	NA	NA	NA	NA	NA
Gm46190	0	NA	NA	NA	NA	NA
Gm46191	0	NA	NA	NA	NA	NA
Gm46192	0	NA	NA	NA	NA	NA
Gm46193	0	NA	NA	NA	NA	NA
Gm46194	0.619584	-0.0145439	0.0734939	-0.197893	0.843129	NA
Gm46197	0	NA	NA	NA	NA	NA
Gm46199	0	NA	NA	NA	NA	NA
Gm46203	0	NA	NA	NA	NA	NA
Gm46204	0	NA	NA	NA	NA	NA
Gm46209	0.116061	0.0111711	0.0722774	0.154559	0.877169	NA
Gm46210	1.02922	-0.0777042	0.0752611	-1.03246	0.301856	NA
Gm46212	0	NA	NA	NA	NA	NA
Gm46218	0	NA	NA	NA	NA	NA
Gm46224	0	NA	NA	NA	NA	NA
Gm46231	0	NA	NA	NA	NA	NA
Gm46233	0	NA	NA	NA	NA	NA
Gm46234	0	NA	NA	NA	NA	NA
Gm46311	0	NA	NA	NA	NA	NA
Gm46312	0.662468	-0.0733986	0.0737288	-0.995521	0.319483	NA
Gm46313	0	NA	NA	NA	NA	NA
Gm46317	0	NA	NA	NA	NA	NA
Gm4632	0	NA	NA	NA	NA	NA
Gm46323	0.306979	0.0429793	0.0723958	0.593672	0.552731	NA
Gm46327	0	NA	NA	NA	NA	NA
Gm46328	0	NA	NA	NA	NA	NA
Gm46329	0	NA	NA	NA	NA	NA
Gm46332	0.85112	0.0611663	0.0747202	0.818605	0.413012	NA
Gm46336	0	NA	NA	NA	NA	NA
Gm46338	0	NA	NA	NA	NA	NA
Gm46342	0	NA	NA	NA	NA	NA
Gm46344	0.155986	0.0111711	0.0722774	0.154559	0.877169	NA
Gm46348	0	NA	NA	NA	NA	NA
Gm46349	0	NA	NA	NA	NA	NA
Gm46350	0.771918	-0.0753312	0.0741677	-1.01569	0.309778	NA
Gm46355	0	NA	NA	NA	NA	NA
Gm46364	0	NA	NA	NA	NA	NA
Gm46367	5.17547	-0.0440128	0.107066	-0.411081	0.681013	NA
Gm46369	0.257306	-0.0323734	0.0722774	-0.447905	0.654222	NA
Gm46376	0	NA	NA	NA	NA	NA
Gm46379	0	NA	NA	NA	NA	NA
Gm46387	0	NA	NA	NA	NA	NA
Gm46388	0	NA	NA	NA	NA	NA
Gm46389	0	NA	NA	NA	NA	NA
Gm46391	0	NA	NA	NA	NA	NA
Gm46392	3.14078	-0.0334042	0.0776467	-0.430207	0.667045	NA
Gm46396	0	NA	NA	NA	NA	NA
Gm4640	0	NA	NA	NA	NA	NA
Gm46400	1.13566	-0.0785625	0.0756509	-1.03849	0.299043	NA
Gm46401	0	NA	NA	NA	NA	NA
Gm46404	2.17995	-0.026426	0.0771319	-0.342608	0.731894	NA
Gm46409	0	NA	NA	NA	NA	NA
Gm46411	0	NA	NA	NA	NA	NA
Gm46415	1.15093	-0.0784915	0.0756181	-1.038	0.29927	NA
Gm46416	5.27674	0.00162505	0.079795	0.0203653	0.983752	NA
Gm46419	0	NA	NA	NA	NA	NA
Gm46424	0	NA	NA	NA	NA	NA
Gm46427	0	NA	NA	NA	NA	NA
Gm46432	23.4946	-0.0152421	0.162133	-0.09401	0.925101	NA
Gm46436	3.39273	0.0376054	0.0777175	0.483873	0.628476	NA
Gm4644	0	NA	NA	NA	NA	NA
Gm46440	1.10646	0.0627087	0.0755909	0.82958	0.406776	NA
Gm46443	0	NA	NA	NA	NA	NA
Gm46447	4.06204	-0.0284621	0.0778816	-0.365454	0.714773	NA
Gm46448	0.859558	-0.0763273	0.0746295	-1.02275	0.306426	NA
Gm46453	0	NA	NA	NA	NA	NA
Gm46455	0	NA	NA	NA	NA	NA
Gm46474	0	NA	NA	NA	NA	NA
Gm46475	0	NA	NA	NA	NA	NA
Gm46476	0	NA	NA	NA	NA	NA
Gm46477	0	NA	NA	NA	NA	NA
Gm46495	0	NA	NA	NA	NA	NA
Gm46496	0	NA	NA	NA	NA	NA
Gm46497	0	NA	NA	NA	NA	NA
Gm46499	0	NA	NA	NA	NA	NA
Gm46501	0	NA	NA	NA	NA	NA
Gm46506	1.97434	-0.0438196	0.0769656	-0.56934	0.569125	NA
Gm46507	0	NA	NA	NA	NA	NA
Gm4651	9.07575	-0.0644206	0.114695	-0.56167	0.574341	NA
Gm46515	0	NA	NA	NA	NA	NA
Gm46516	23.1336	0.205901	0.184198	1.11782	0.263642	NA
Gm46519	1.9874	-0.0814768	0.0769526	-1.05879	0.289694	NA
Gm46522	0	NA	NA	NA	NA	NA
Gm46524	0	NA	NA	NA	NA	NA
Gm46525	0	NA	NA	NA	NA	NA
Gm46526	0	NA	NA	NA	NA	NA
Gm4654	0.920909	-0.0338924	0.0749712	-0.452072	0.651217	NA
Gm46540	0	NA	NA	NA	NA	NA
Gm46541	0	NA	NA	NA	NA	NA
Gm46542	0	NA	NA	NA	NA	NA
Gm46544	0	NA	NA	NA	NA	NA
Gm46545	0	NA	NA	NA	NA	NA
Gm46546	0	NA	NA	NA	NA	NA
Gm46555	0.42556	0.0515689	0.0726343	0.70998	0.477717	NA
Gm46559	0	NA	NA	NA	NA	NA
Gm46560	0.491176	-0.0617354	0.0726086	-0.850249	0.395187	NA
Gm46562	0	NA	NA	NA	NA	NA
Gm46563	0	NA	NA	NA	NA	NA
Gm46565	8.53571	-0.0200038	0.113548	-0.176171	0.86016	NA
Gm4657	0	NA	NA	NA	NA	NA
Gm46573	0	NA	NA	NA	NA	NA
Gm46574	0	NA	NA	NA	NA	NA
Gm46575	0	NA	NA	NA	NA	NA
Gm46576	0	NA	NA	NA	NA	NA
Gm46577	0	NA	NA	NA	NA	NA
Gm46578	1.15117	0.0629463	0.0757239	0.831261	0.405826	NA
Gm46587	0	NA	NA	NA	NA	NA
Gm46593	0	NA	NA	NA	NA	NA
Gm4660	0	NA	NA	NA	NA	NA
Gm46603	0	NA	NA	NA	NA	NA
Gm46606	0	NA	NA	NA	NA	NA
Gm46610	0	NA	NA	NA	NA	NA
Gm46611	0	NA	NA	NA	NA	NA
Gm46614	0	NA	NA	NA	NA	NA
Gm46615	0	NA	NA	NA	NA	NA
Gm46618	0.383724	0.0492099	0.0725498	0.678292	0.497587	NA
Gm46629	0	NA	NA	NA	NA	NA
Gm46633	0	NA	NA	NA	NA	NA
Gm46637	0	NA	NA	NA	NA	NA
Gm46641	0	NA	NA	NA	NA	NA
Gm46644	0	NA	NA	NA	NA	NA
Gm46649	1.6351	-0.00893584	0.0766008	-0.116655	0.907134	NA
Gm4665	0	NA	NA	NA	NA	NA
Gm46652	0	NA	NA	NA	NA	NA
Gm46658	0	NA	NA	NA	NA	NA
Gm4668	0	NA	NA	NA	NA	NA
Gm4675	0	NA	NA	NA	NA	NA
Gm4681	0	NA	NA	NA	NA	NA
Gm4691	0.671251	0.0401701	0.073758	0.54462	0.586015	NA
Gm46992	0	NA	NA	NA	NA	NA
Gm46993	0	NA	NA	NA	NA	NA
Gm46994	0	NA	NA	NA	NA	NA
Gm46995	0	NA	NA	NA	NA	NA
Gm46996	0	NA	NA	NA	NA	NA
Gm46997	0	NA	NA	NA	NA	NA
Gm46998	0	NA	NA	NA	NA	NA
Gm46999	4.31596	0.0669846	0.077939	0.85945	NA	NA
Gm47000	0.383724	0.0492099	0.0725498	0.678292	0.497587	NA
Gm47001	0	NA	NA	NA	NA	NA
Gm47002	3.79281	0.0667591	0.0778174	0.857894	NA	NA
Gm47003	9.73532	0.0113506	0.115289	0.098454	0.921572	NA
Gm47004	0.771918	-0.0753312	0.0741677	-1.01569	0.309778	NA
Gm47005	0	NA	NA	NA	NA	NA
Gm47006	6.92531	0.0630517	0.0871215	0.723722	0.469236	NA
Gm47007	0	NA	NA	NA	NA	NA
Gm47008	0	NA	NA	NA	NA	NA
Gm47009	0.808996	0.0608582	0.0745448	0.816398	0.414272	NA
Gm4701	0	NA	NA	NA	NA	NA
Gm47010	0	NA	NA	NA	NA	NA
Gm47011	0	NA	NA	NA	NA	NA
Gm47012	0	NA	NA	NA	NA	NA
Gm47013	0	NA	NA	NA	NA	NA
Gm47014	1.10646	0.0627087	0.0755909	0.82958	0.406776	NA
Gm47016	0	NA	NA	NA	NA	NA
Gm47017	0	NA	NA	NA	NA	NA
Gm47018	0	NA	NA	NA	NA	NA
Gm47019	0	NA	NA	NA	NA	NA
Gm47020	0	NA	NA	NA	NA	NA
Gm47021	0	NA	NA	NA	NA	NA
Gm47023	0.436068	0.0230007	0.0726173	0.316738	0.751442	NA
Gm47024	0.35033	0.0172231	0.0724227	0.237813	0.812026	NA
Gm47025	0	NA	NA	NA	NA	NA
Gm47026	0	NA	NA	NA	NA	NA
Gm47027	0	NA	NA	NA	NA	NA
Gm47028	0	NA	NA	NA	NA	NA
Gm47029	0	NA	NA	NA	NA	NA
Gm47030	0	NA	NA	NA	NA	NA
Gm47032	0	NA	NA	NA	NA	NA
Gm47033	0	NA	NA	NA	NA	NA
Gm47034	0	NA	NA	NA	NA	NA
Gm47035	0	NA	NA	NA	NA	NA
Gm47036	18.2599	0.125008	0.106382	1.17509	0.23996	NA
Gm47037	0	NA	NA	NA	NA	NA
Gm47038	0	NA	NA	NA	NA	NA
Gm47039	0	NA	NA	NA	NA	NA
Gm47040	0	NA	NA	NA	NA	NA
Gm47041	4.75241	0.0671329	0.0780188	0.860471	0.38953	NA
Gm47042	2.24186	-0.0819071	0.0771428	-1.06176	0.288345	NA
Gm47043	0	NA	NA	NA	NA	NA
Gm47044	0	NA	NA	NA	NA	NA
Gm47045	0	NA	NA	NA	NA	NA
Gm47046	0	NA	NA	NA	NA	NA
Gm47047	0	NA	NA	NA	NA	NA
Gm47048	0	NA	NA	NA	NA	NA
Gm47049	0	NA	NA	NA	NA	NA
Gm4705	0	NA	NA	NA	NA	NA
Gm47050	2.29506	0.0655821	0.0771791	0.849738	0.395471	NA
Gm47051	0	NA	NA	NA	NA	NA
Gm47052	0	NA	NA	NA	NA	NA
Gm47053	0	NA	NA	NA	NA	NA
Gm47054	0	NA	NA	NA	NA	NA
Gm47055	0	NA	NA	NA	NA	NA
Gm47057	0	NA	NA	NA	NA	NA
Gm47058	0	NA	NA	NA	NA	NA
Gm47059	0	NA	NA	NA	NA	NA
Gm47060	0	NA	NA	NA	NA	NA
Gm47061	0	NA	NA	NA	NA	NA
Gm47062	1.70224	0.064638	0.076662	0.843155	0.399142	NA
Gm47063	0	NA	NA	NA	NA	NA
Gm47064	0	NA	NA	NA	NA	NA
Gm47065	0	NA	NA	NA	NA	NA
Gm47066	0	NA	NA	NA	NA	NA
Gm47067	0.383724	0.0492099	0.0725498	0.678292	0.497587	NA
Gm47068	0	NA	NA	NA	NA	NA
Gm47069	0	NA	NA	NA	NA	NA
Gm4707	10.7858	-0.00815756	0.13547	-0.0602166	0.951983	NA
Gm47070	0	NA	NA	NA	NA	NA
Gm47072	0	NA	NA	NA	NA	NA
Gm47073	1.22792	-0.0789836	0.075841	-1.04144	0.297673	NA
Gm47074	0	NA	NA	NA	NA	NA
Gm47075	3.09572	0.0663509	0.0775968	0.855073	0.392511	NA
Gm47076	0	NA	NA	NA	NA	NA
Gm47077	0	NA	NA	NA	NA	NA
Gm47078	0	NA	NA	NA	NA	NA
Gm47079	3.45416	-0.00200173	0.0777561	-0.0257437	0.979462	NA
Gm4708	4.52361	0.0670523	0.0779754	0.859916	NA	NA
Gm47080	0	NA	NA	NA	NA	NA
Gm47081	0	NA	NA	NA	NA	NA
Gm47082	0	NA	NA	NA	NA	NA
Gm47083	0	NA	NA	NA	NA	NA
Gm47084	0	NA	NA	NA	NA	NA
Gm47085	0	NA	NA	NA	NA	NA
Gm47086	0	NA	NA	NA	NA	NA
Gm47088	3.0847	0.0663584	0.0776015	0.855117	0.392486	NA
Gm47089	0.460469	0.054021	0.0727188	0.742875	0.457557	NA
Gm47090	0	NA	NA	NA	NA	NA
Gm47091	0	NA	NA	NA	NA	NA
Gm47092	0	NA	NA	NA	NA	NA
Gm47093	3.4317	0.0665513	0.0777052	0.856458	0.391745	NA
Gm47094	0	NA	NA	NA	NA	NA
Gm47095	0	NA	NA	NA	NA	NA
Gm47096	16.0002	-0.0358552	0.190857	-0.187864	0.850984	NA
Gm47097	0	NA	NA	NA	NA	NA
Gm47098	0.928487	0.0615443	0.0749348	0.821305	0.411472	NA
Gm47099	0	NA	NA	NA	NA	NA
Gm4710	0	NA	NA	NA	NA	NA
Gm47100	0	NA	NA	NA	NA	NA
Gm47101	0	NA	NA	NA	NA	NA
Gm47104	0	NA	NA	NA	NA	NA
Gm47105	0	NA	NA	NA	NA	NA
Gm47106	0	NA	NA	NA	NA	NA
Gm47107	0	NA	NA	NA	NA	NA
Gm47108	0	NA	NA	NA	NA	NA
Gm47109	0	NA	NA	NA	NA	NA
Gm4711	0	NA	NA	NA	NA	NA
Gm47110	0	NA	NA	NA	NA	NA
Gm47111	0.8212	-0.0227953	0.0745831	-0.305636	0.759882	NA
Gm47112	4.82387	0.0157318	0.0912689	0.172367	0.863149	NA
Gm47113	15.6112	0.00414062	0.120428	0.0343825	0.972572	NA
Gm47114	0	NA	NA	NA	NA	NA
Gm47115	0	NA	NA	NA	NA	NA
Gm47116	0	NA	NA	NA	NA	NA
Gm47117	0	NA	NA	NA	NA	NA
Gm47118	0	NA	NA	NA	NA	NA
Gm47119	0	NA	NA	NA	NA	NA
Gm47120	0	NA	NA	NA	NA	NA
Gm47121	1.25082	0.0632622	0.075902	0.833472	0.404578	NA
Gm47122	0.771918	-0.0753312	0.0741677	-1.01569	0.309778	NA
Gm47123	0	NA	NA	NA	NA	NA
Gm47124	0	NA	NA	NA	NA	NA
Gm47125	0	NA	NA	NA	NA	NA
Gm47126	0	NA	NA	NA	NA	NA
Gm47127	5.61249	-0.0526861	0.0958378	-0.549742	0.582496	NA
Gm47128	0	NA	NA	NA	NA	NA
Gm47129	0	NA	NA	NA	NA	NA
Gm47130	0	NA	NA	NA	NA	NA
Gm47131	0	NA	NA	NA	NA	NA
Gm47132	0	NA	NA	NA	NA	NA
Gm47133	0	NA	NA	NA	NA	NA
Gm47134	0	NA	NA	NA	NA	NA
Gm47135	0	NA	NA	NA	NA	NA
Gm47136	0	NA	NA	NA	NA	NA
Gm47137	0	NA	NA	NA	NA	NA
Gm47138	6.43934	0.0427019	0.111945	0.381454	0.702866	NA
Gm47139	4.58859	0.0541275	0.0803104	0.673979	0.500325	NA
Gm4714	0	NA	NA	NA	NA	NA
Gm47141	0	NA	NA	NA	NA	NA
Gm47142	0	NA	NA	NA	NA	NA
Gm47143	0	NA	NA	NA	NA	NA
Gm47144	0	NA	NA	NA	NA	NA
Gm47145	1.76224	0.0112833	0.0767372	0.147039	0.883102	NA
Gm47146	0	NA	NA	NA	NA	NA
Gm47148	0.245588	-0.0323734	0.0722774	-0.447905	0.654222	NA
Gm47149	0	NA	NA	NA	NA	NA
Gm47150	0	NA	NA	NA	NA	NA
Gm47151	0	NA	NA	NA	NA	NA
Gm47152	0	NA	NA	NA	NA	NA
Gm47153	0	NA	NA	NA	NA	NA
Gm47154	3.40045	0.0665457	0.0777022	0.856419	NA	NA
Gm47155	5.71673	0.0385231	0.0827016	0.465809	0.641352	NA
Gm47156	0	NA	NA	NA	NA	NA
Gm47157	0	NA	NA	NA	NA	NA
Gm47158	0	NA	NA	NA	NA	NA
Gm47159	0.747819	-0.075075	0.0740482	-1.01387	0.310646	NA
Gm47160	0	NA	NA	NA	NA	NA
Gm47161	0	NA	NA	NA	NA	NA
Gm47162	0	NA	NA	NA	NA	NA
Gm47163	0	NA	NA	NA	NA	NA
Gm47165	0	NA	NA	NA	NA	NA
Gm47166	0	NA	NA	NA	NA	NA
Gm47167	0	NA	NA	NA	NA	NA
Gm47168	0	NA	NA	NA	NA	NA
Gm47169	0	NA	NA	NA	NA	NA
Gm47170	2.65177	0.0659482	0.0773784	0.852282	0.394058	NA
Gm47171	0	NA	NA	NA	NA	NA
Gm47172	0	NA	NA	NA	NA	NA
Gm47173	0	NA	NA	NA	NA	NA
Gm47174	0	NA	NA	NA	NA	NA
Gm47175	0	NA	NA	NA	NA	NA
Gm47176	0	NA	NA	NA	NA	NA
Gm47177	0	NA	NA	NA	NA	NA
Gm47178	0	NA	NA	NA	NA	NA
Gm47179	0	NA	NA	NA	NA	NA
Gm47180	0	NA	NA	NA	NA	NA
Gm47181	0	NA	NA	NA	NA	NA
Gm47182	0	NA	NA	NA	NA	NA
Gm47183	0	NA	NA	NA	NA	NA
Gm47184	0	NA	NA	NA	NA	NA
Gm47185	0	NA	NA	NA	NA	NA
Gm47186	0	NA	NA	NA	NA	NA
Gm47187	0	NA	NA	NA	NA	NA
Gm47188	0	NA	NA	NA	NA	NA
Gm47189	0	NA	NA	NA	NA	NA
Gm4719	0	NA	NA	NA	NA	NA
Gm47190	0	NA	NA	NA	NA	NA
Gm47191	2.75931	0.0153012	0.077495	0.197447	0.843477	NA
Gm47192	0	NA	NA	NA	NA	NA
Gm47193	0	NA	NA	NA	NA	NA
Gm47194	0	NA	NA	NA	NA	NA
Gm47195	0	NA	NA	NA	NA	NA
Gm47197	0	NA	NA	NA	NA	NA
Gm47198	0	NA	NA	NA	NA	NA
Gm47199	0	NA	NA	NA	NA	NA
Gm47200	0	NA	NA	NA	NA	NA
Gm47201	0	NA	NA	NA	NA	NA
Gm47202	0	NA	NA	NA	NA	NA
Gm47203	0	NA	NA	NA	NA	NA
Gm47204	5.58366	-0.0842121	0.0781444	-1.07765	NA	NA
Gm47206	0	NA	NA	NA	NA	NA
Gm47207	0	NA	NA	NA	NA	NA
Gm47208	0.122794	-0.0168218	0.0722774	-0.23274	0.815964	NA
Gm47209	0	NA	NA	NA	NA	NA
Gm47210	4.52649	-0.0589258	0.0811395	-0.726229	0.467699	NA
Gm47211	0	NA	NA	NA	NA	NA
Gm47212	0	NA	NA	NA	NA	NA
Gm47213	0	NA	NA	NA	NA	NA
Gm47214	0	NA	NA	NA	NA	NA
Gm47215	0	NA	NA	NA	NA	NA
Gm47216	0	NA	NA	NA	NA	NA
Gm47217	0	NA	NA	NA	NA	NA
Gm47219	0	NA	NA	NA	NA	NA
Gm47220	0	NA	NA	NA	NA	NA
Gm47222	0	NA	NA	NA	NA	NA
Gm47223	0	NA	NA	NA	NA	NA
Gm47224	0	NA	NA	NA	NA	NA
Gm47225	0	NA	NA	NA	NA	NA
Gm47226	0	NA	NA	NA	NA	NA
Gm47227	0	NA	NA	NA	NA	NA
Gm47228	0	NA	NA	NA	NA	NA
Gm47229	0	NA	NA	NA	NA	NA
Gm47231	0.936232	0.0617625	0.0750582	0.82286	0.410587	NA
Gm47232	23.3616	0.00887476	0.194767	0.0455661	0.963656	NA
Gm47233	20.8482	0.0635434	0.119802	0.530405	0.595831	NA
Gm47234	18.1149	-0.117491	0.165476	-0.710023	0.47769	NA
Gm47235	0	NA	NA	NA	NA	NA
Gm47236	0	NA	NA	NA	NA	NA
Gm47237	0	NA	NA	NA	NA	NA
Gm47238	0	NA	NA	NA	NA	NA
Gm47239	0.230234	0.0352188	0.0722939	0.487161	0.626144	NA
Gm4724	19.0997	-0.211223	0.126401	-1.67106	0.0947097	NA
Gm47240	0	NA	NA	NA	NA	NA
Gm47241	0	NA	NA	NA	NA	NA
Gm47243	4.01993	0.000534464	0.0779011	0.0068608	0.994526	NA
Gm47244	0	NA	NA	NA	NA	NA
Gm47245	0	NA	NA	NA	NA	NA
Gm47246	12.468	0.130344	0.13302	0.979884	0.327143	NA
Gm47247	0	NA	NA	NA	NA	NA
Gm47248	15.1623	0.0736284	0.0956021	0.770155	0.441208	NA
Gm47249	0	NA	NA	NA	NA	NA
Gm4725	0	NA	NA	NA	NA	NA
Gm47250	0	NA	NA	NA	NA	NA
Gm47251	4.36604	-0.00200554	0.0779731	-0.0257209	0.97948	NA
Gm47252	0	NA	NA	NA	NA	NA
Gm47253	0	NA	NA	NA	NA	NA
Gm47254	0	NA	NA	NA	NA	NA
Gm47255	0.784719	0.0602936	0.0742216	0.812346	0.416593	NA
Gm47256	0	NA	NA	NA	NA	NA
Gm47257	0	NA	NA	NA	NA	NA
Gm47258	14.4862	-0.127167	0.156232	-0.813965	0.415665	NA
Gm47259	17.7621	0.304937	0.219005	1.39237	0.163809	NA
Gm4726	0	NA	NA	NA	NA	NA
Gm47261	0	NA	NA	NA	NA	NA
Gm47262	0	NA	NA	NA	NA	NA
Gm47263	0	NA	NA	NA	NA	NA
Gm47264	0	NA	NA	NA	NA	NA
Gm47265	0.732685	0.0600666	0.0740931	0.810691	0.417543	NA
Gm47266	0	NA	NA	NA	NA	NA
Gm47267	0	NA	NA	NA	NA	NA
Gm47268	0	NA	NA	NA	NA	NA
Gm47269	0	NA	NA	NA	NA	NA
Gm47270	5.24595	0.0672781	0.0780968	0.86147	0.388979	NA
Gm47271	0	NA	NA	NA	NA	NA
Gm47272	0	NA	NA	NA	NA	NA
Gm47273	0	NA	NA	NA	NA	NA
Gm47274	0	NA	NA	NA	NA	NA
Gm47279	0	NA	NA	NA	NA	NA
Gm47289	0	NA	NA	NA	NA	NA
Gm47290	0	NA	NA	NA	NA	NA
Gm47316	0	NA	NA	NA	NA	NA
Gm47317	0	NA	NA	NA	NA	NA
Gm47318	0	NA	NA	NA	NA	NA
Gm47319	0	NA	NA	NA	NA	NA
Gm4732	0	NA	NA	NA	NA	NA
Gm47320	0	NA	NA	NA	NA	NA
Gm47321	0	NA	NA	NA	NA	NA
Gm47322	4.50528	-0.104493	0.0879334	-1.18832	0.234706	NA
Gm47323	0	NA	NA	NA	NA	NA
Gm47324	6.04256	0.0368505	0.0956433	0.385292	0.700021	NA
Gm47325	6.16571	0.0415415	0.0910832	0.456082	NA	NA
Gm47326	0	NA	NA	NA	NA	NA
Gm47327	0.696366	0.0595051	0.0737716	0.806613	0.419889	NA
Gm47328	0	NA	NA	NA	NA	NA
Gm47329	0	NA	NA	NA	NA	NA
Gm47330	0	NA	NA	NA	NA	NA
Gm47332	0	NA	NA	NA	NA	NA
Gm47333	0	NA	NA	NA	NA	NA
Gm47334	0	NA	NA	NA	NA	NA
Gm47335	0	NA	NA	NA	NA	NA
Gm47336	0	NA	NA	NA	NA	NA
Gm47337	0.418706	0.0260025	0.0726322	0.358003	0.720341	NA
Gm47338	0	NA	NA	NA	NA	NA
Gm47339	0	NA	NA	NA	NA	NA
Gm4734	0.284416	-0.0045	0.0722774	-0.0622602	0.950356	NA
Gm47340	0	NA	NA	NA	NA	NA
Gm47341	0	NA	NA	NA	NA	NA
Gm47342	0	NA	NA	NA	NA	NA
Gm47343	0	NA	NA	NA	NA	NA
Gm47344	0	NA	NA	NA	NA	NA
Gm47345	3.74367	0.0667236	0.0777983	0.857649	NA	NA
Gm47346	0	NA	NA	NA	NA	NA
Gm47347	0	NA	NA	NA	NA	NA
Gm47348	0	NA	NA	NA	NA	NA
Gm47349	0	NA	NA	NA	NA	NA
Gm4735	0.085112	0.0111711	0.0722774	0.154559	0.877169	NA
Gm47350	0	NA	NA	NA	NA	NA
Gm47351	0	NA	NA	NA	NA	NA
Gm47352	0	NA	NA	NA	NA	NA
Gm47353	0	NA	NA	NA	NA	NA
Gm47354	0	NA	NA	NA	NA	NA
Gm47357	12.8035	-0.0463645	0.135223	-0.342873	0.731694	NA
Gm47358	0	NA	NA	NA	NA	NA
Gm47359	1.22792	-0.0789836	0.075841	-1.04144	0.297673	NA
Gm4736	0	NA	NA	NA	NA	NA
Gm47360	0	NA	NA	NA	NA	NA
Gm47361	0	NA	NA	NA	NA	NA
Gm47362	0	NA	NA	NA	NA	NA
Gm47363	0	NA	NA	NA	NA	NA
Gm47364	0	NA	NA	NA	NA	NA
Gm47365	0	NA	NA	NA	NA	NA
Gm47366	0	NA	NA	NA	NA	NA
Gm47367	0	NA	NA	NA	NA	NA
Gm47368	0	NA	NA	NA	NA	NA
Gm47369	0	NA	NA	NA	NA	NA
Gm4737	0	NA	NA	NA	NA	NA
Gm47370	4.68535	0.0305801	0.079465	0.384825	0.700367	NA
Gm47371	0	NA	NA	NA	NA	NA
Gm47373	0.460469	0.054021	0.0727188	0.742875	0.457557	NA
Gm47374	0	NA	NA	NA	NA	NA
Gm47375	0	NA	NA	NA	NA	NA
Gm47376	0	NA	NA	NA	NA	NA
Gm47377	0.206292	-0.0323734	0.0722774	-0.447905	0.654222	NA
Gm47378	0.122794	-0.0168218	0.0722774	-0.23274	0.815964	NA
Gm47379	0	NA	NA	NA	NA	NA
Gm47380	0	NA	NA	NA	NA	NA
Gm47381	0	NA	NA	NA	NA	NA
Gm47382	0	NA	NA	NA	NA	NA
Gm47383	0	NA	NA	NA	NA	NA
Gm47384	0	NA	NA	NA	NA	NA
Gm47385	0	NA	NA	NA	NA	NA
Gm47387	0	NA	NA	NA	NA	NA
Gm47388	1.33955	-0.0794546	0.0760761	-1.04441	0.296296	NA
Gm47389	0	NA	NA	NA	NA	NA
Gm47390	0	NA	NA	NA	NA	NA
Gm47391	4.74352	0.0239428	0.0780365	0.306816	NA	NA
Gm47392	2.20516	0.0654656	0.0771156	0.848929	0.395921	NA
Gm47393	0	NA	NA	NA	NA	NA
Gm47394	0	NA	NA	NA	NA	NA
Gm47395	0	NA	NA	NA	NA	NA
Gm47396	0	NA	NA	NA	NA	NA
Gm47397	0	NA	NA	NA	NA	NA
Gm47398	1.7463	-0.0740708	0.0767005	-0.965715	0.334187	NA
Gm47399	1.40887	0.0274051	0.0762748	0.359295	0.719374	NA
Gm4740	0	NA	NA	NA	NA	NA
Gm47400	0	NA	NA	NA	NA	NA
Gm47401	0	NA	NA	NA	NA	NA
Gm47402	0	NA	NA	NA	NA	NA
Gm47403	0.245588	-0.0323734	0.0722774	-0.447905	0.654222	NA
Gm47405	0	NA	NA	NA	NA	NA
Gm47407	0	NA	NA	NA	NA	NA
Gm47409	3.03188	-0.0654485	0.11145	-0.587246	0.557038	NA
Gm47410	0	NA	NA	NA	NA	NA
Gm47411	0	NA	NA	NA	NA	NA
Gm47412	0	NA	NA	NA	NA	NA
Gm47413	0	NA	NA	NA	NA	NA
Gm47416	0	NA	NA	NA	NA	NA
Gm47417	0	NA	NA	NA	NA	NA
Gm47418	20.1741	-0.0370311	0.162342	-0.228106	0.819564	NA
Gm47419	0	NA	NA	NA	NA	NA
Gm4742	0	NA	NA	NA	NA	NA
Gm47420	0	NA	NA	NA	NA	NA
Gm47421	0	NA	NA	NA	NA	NA
Gm47422	0	NA	NA	NA	NA	NA
Gm47423	0	NA	NA	NA	NA	NA
Gm47424	0.812056	0.040624	0.0745671	0.544798	0.585892	NA
Gm47425	0	NA	NA	NA	NA	NA
Gm47426	0	NA	NA	NA	NA	NA
Gm47427	0	NA	NA	NA	NA	NA
Gm47428	0.085112	0.0111711	0.0722774	0.154559	0.877169	NA
Gm47429	0	NA	NA	NA	NA	NA
Gm47430	0	NA	NA	NA	NA	NA
Gm47431	0	NA	NA	NA	NA	NA
Gm47432	0	NA	NA	NA	NA	NA
Gm47433	0	NA	NA	NA	NA	NA
Gm47434	0	NA	NA	NA	NA	NA
Gm47435	0.844192	0.0611648	0.0747193	0.818595	0.413018	NA
Gm47436	0	NA	NA	NA	NA	NA
Gm47437	0	NA	NA	NA	NA	NA
Gm47438	0.537213	0.057475	0.0730059	0.787265	0.431127	NA
Gm47439	5.92748	0.0674289	0.0781776	0.862509	NA	NA
Gm4744	0	NA	NA	NA	NA	NA
Gm47440	0	NA	NA	NA	NA	NA
Gm47441	0	NA	NA	NA	NA	NA
Gm47443	0	NA	NA	NA	NA	NA
Gm47445	5.47345	0.0256231	0.0979233	0.261665	0.793579	NA
Gm47446	0	NA	NA	NA	NA	NA
Gm47448	0	NA	NA	NA	NA	NA
Gm47449	0	NA	NA	NA	NA	NA
Gm47451	0	NA	NA	NA	NA	NA
Gm47452	0	NA	NA	NA	NA	NA
Gm47453	0	NA	NA	NA	NA	NA
Gm47454	0	NA	NA	NA	NA	NA
Gm47455	0	NA	NA	NA	NA	NA
Gm47456	0	NA	NA	NA	NA	NA
Gm47458	0	NA	NA	NA	NA	NA
Gm47459	0	NA	NA	NA	NA	NA
Gm4746	0	NA	NA	NA	NA	NA
Gm47460	0	NA	NA	NA	NA	NA
Gm47461	0	NA	NA	NA	NA	NA
Gm47462	0	NA	NA	NA	NA	NA
Gm47463	0	NA	NA	NA	NA	NA
Gm47464	0	NA	NA	NA	NA	NA
Gm47465	0	NA	NA	NA	NA	NA
Gm47466	0	NA	NA	NA	NA	NA
Gm47467	7.05804	-0.00696938	0.0961885	-0.0724555	0.942239	NA
Gm47468	0	NA	NA	NA	NA	NA
Gm47470	0	NA	NA	NA	NA	NA
Gm47471	0	NA	NA	NA	NA	NA
Gm47472	0	NA	NA	NA	NA	NA
Gm47473	0	NA	NA	NA	NA	NA
Gm47474	0	NA	NA	NA	NA	NA
Gm47475	0	NA	NA	NA	NA	NA
Gm47477	0	NA	NA	NA	NA	NA
Gm47478	0	NA	NA	NA	NA	NA
Gm47479	0.368382	-0.0477992	0.0722897	-0.661217	0.508473	NA
Gm47480	0	NA	NA	NA	NA	NA
Gm47481	0	NA	NA	NA	NA	NA
Gm47482	0	NA	NA	NA	NA	NA
Gm47484	13.9223	-0.0836664	0.105641	-0.791985	0.428369	NA
Gm47485	0	NA	NA	NA	NA	NA
Gm47487	0	NA	NA	NA	NA	NA
Gm47488	0	NA	NA	NA	NA	NA
Gm47489	0	NA	NA	NA	NA	NA
Gm47490	0	NA	NA	NA	NA	NA
Gm47491	0	NA	NA	NA	NA	NA
Gm47492	0	NA	NA	NA	NA	NA
Gm47494	0	NA	NA	NA	NA	NA
Gm47495	0.085112	0.0111711	0.0722774	0.154559	0.877169	NA
Gm47496	0	NA	NA	NA	NA	NA
Gm47497	0	NA	NA	NA	NA	NA
Gm47498	0	NA	NA	NA	NA	NA
Gm47499	0	NA	NA	NA	NA	NA
Gm4750	0	NA	NA	NA	NA	NA
Gm47500	0	NA	NA	NA	NA	NA
Gm47501	0	NA	NA	NA	NA	NA
Gm47502	0	NA	NA	NA	NA	NA
Gm47503	4.51936	-0.0239003	0.0908388	-0.263107	0.792468	NA
Gm47504	0.111629	-0.0168218	0.0722774	-0.23274	0.815964	NA
Gm47505	0	NA	NA	NA	NA	NA
Gm47506	0	NA	NA	NA	NA	NA
Gm47507	0	NA	NA	NA	NA	NA
Gm47508	15.4723	0.0907644	0.166861	0.543954	0.586473	NA
Gm47509	0	NA	NA	NA	NA	NA
Gm4751	0	NA	NA	NA	NA	NA
Gm47510	0	NA	NA	NA	NA	NA
Gm47511	0	NA	NA	NA	NA	NA
Gm47512	21.2854	0.0905654	0.124501	0.72743	0.466963	NA
Gm47513	0	NA	NA	NA	NA	NA
Gm47514	0	NA	NA	NA	NA	NA
Gm47515	0	NA	NA	NA	NA	NA
Gm47516	0	NA	NA	NA	NA	NA
Gm47517	0	NA	NA	NA	NA	NA
Gm47518	0.537213	0.057475	0.0730059	0.787265	0.431127	NA
Gm47519	0	NA	NA	NA	NA	NA
Gm47520	0	NA	NA	NA	NA	NA
Gm47521	0	NA	NA	NA	NA	NA
Gm47522	3.11973	0.0663453	0.0775938	0.855033	0.392533	NA
Gm47523	1.62485	0.0643978	0.0765298	0.841475	0.400082	NA
Gm47524	0	NA	NA	NA	NA	NA
Gm47525	0.859558	-0.0763273	0.0746295	-1.02275	0.306426	NA
Gm47526	0	NA	NA	NA	NA	NA
Gm47527	0	NA	NA	NA	NA	NA
Gm47528	0	NA	NA	NA	NA	NA
Gm47529	0	NA	NA	NA	NA	NA
Gm4753	0	NA	NA	NA	NA	NA
Gm47530	0	NA	NA	NA	NA	NA
Gm47531	0	NA	NA	NA	NA	NA
Gm47532	0	NA	NA	NA	NA	NA
Gm47533	0	NA	NA	NA	NA	NA
Gm47534	0	NA	NA	NA	NA	NA
Gm47535	0	NA	NA	NA	NA	NA
Gm47536	0	NA	NA	NA	NA	NA
Gm47537	0	NA	NA	NA	NA	NA
Gm47538	0	NA	NA	NA	NA	NA
Gm47539	0	NA	NA	NA	NA	NA
Gm4754	0	NA	NA	NA	NA	NA
Gm47540	0	NA	NA	NA	NA	NA
Gm47541	0.15349	0.0236124	0.0722774	0.326691	0.743901	NA
Gm47542	0.710996	0.0420053	0.0740785	0.567039	0.570688	NA
Gm47543	0	NA	NA	NA	NA	NA
Gm47544	0	NA	NA	NA	NA	NA
Gm47545	0	NA	NA	NA	NA	NA
Gm47546	0	NA	NA	NA	NA	NA
Gm47547	4.06995	0.0531627	0.0914912	0.581069	0.561194	NA
Gm47548	0	NA	NA	NA	NA	NA
Gm47549	0	NA	NA	NA	NA	NA
Gm4755	0	NA	NA	NA	NA	NA
Gm47551	3.99509	-0.0226118	0.0998018	-0.226567	0.82076	NA
Gm47552	0	NA	NA	NA	NA	NA
Gm47553	0.116061	0.0111711	0.0722774	0.154559	0.877169	NA
Gm47554	0	NA	NA	NA	NA	NA
Gm47555	0	NA	NA	NA	NA	NA
Gm47556	0	NA	NA	NA	NA	NA
Gm47557	2.49578	0.0657838	0.077289	0.85114	0.394691	NA
Gm47558	2.46634	0.0147404	0.0773429	0.190585	0.848851	NA
Gm47559	0	NA	NA	NA	NA	NA
Gm4756	0	NA	NA	NA	NA	NA
Gm47560	0	NA	NA	NA	NA	NA
Gm47561	0	NA	NA	NA	NA	NA
Gm47562	0	NA	NA	NA	NA	NA
Gm47563	0	NA	NA	NA	NA	NA
Gm47564	0	NA	NA	NA	NA	NA
Gm47565	2.23258	-0.0819028	0.0771401	-1.06174	0.288353	NA
Gm47566	0	NA	NA	NA	NA	NA
Gm47568	0	NA	NA	NA	NA	NA
Gm47569	0	NA	NA	NA	NA	NA
Gm4757	0	NA	NA	NA	NA	NA
Gm47570	0	NA	NA	NA	NA	NA
Gm47571	3.55752	-0.146676	0.109258	-1.34247	0.179444	NA
Gm47573	22.0528	-0.0193839	0.196194	-0.0987994	0.921298	NA
Gm47574	0	NA	NA	NA	NA	NA
Gm47575	0	NA	NA	NA	NA	NA
Gm47576	0	NA	NA	NA	NA	NA
Gm47577	0	NA	NA	NA	NA	NA
Gm47579	0	NA	NA	NA	NA	NA
Gm47580	3.03635	-0.082895	0.0775749	-1.06858	0.285259	NA
Gm47581	0	NA	NA	NA	NA	NA
Gm47582	0	NA	NA	NA	NA	NA
Gm47583	7.71696	-0.0557333	0.114248	-0.487829	0.625671	NA
Gm47584	0	NA	NA	NA	NA	NA
Gm47585	1.50596	-0.020052	0.0764369	-0.262334	0.793064	NA
Gm47586	0.537213	0.057475	0.0730059	0.787265	0.431127	NA
Gm47588	2.42999	-0.0822114	0.0772754	-1.06388	0.287385	NA
Gm47589	0	NA	NA	NA	NA	NA
Gm47590	0	NA	NA	NA	NA	NA
Gm47591	0	NA	NA	NA	NA	NA
Gm47592	0	NA	NA	NA	NA	NA
Gm47593	0	NA	NA	NA	NA	NA
Gm47594	17.6257	-0.167803	0.179293	-0.935915	0.349317	NA
Gm47595	0	NA	NA	NA	NA	NA
Gm47596	0	NA	NA	NA	NA	NA
Gm47597	0.403116	-0.0199892	0.0722944	-0.276498	0.782166	NA
Gm47599	0	NA	NA	NA	NA	NA
Gm4760	0	NA	NA	NA	NA	NA
Gm47600	0	NA	NA	NA	NA	NA
Gm47601	0	NA	NA	NA	NA	NA
Gm47602	1.62485	0.0643978	0.0765298	0.841475	0.400082	NA
Gm47603	0	NA	NA	NA	NA	NA
Gm47604	0	NA	NA	NA	NA	NA
Gm47605	0.111629	-0.0168218	0.0722774	-0.23274	0.815964	NA
Gm47606	0	NA	NA	NA	NA	NA
Gm47607	0	NA	NA	NA	NA	NA
Gm47608	2.51001	0.0202583	0.0773583	0.261876	0.793417	NA
Gm47609	0	NA	NA	NA	NA	NA
Gm4761	0	NA	NA	NA	NA	NA
Gm47610	0	NA	NA	NA	NA	NA
Gm47612	0	NA	NA	NA	NA	NA
Gm47613	0	NA	NA	NA	NA	NA
Gm47614	0	NA	NA	NA	NA	NA
Gm47615	2.55741	0.0087414	0.0773906	0.112952	0.910069	NA
Gm47616	0	NA	NA	NA	NA	NA
Gm47617	0	NA	NA	NA	NA	NA
Gm47618	0	NA	NA	NA	NA	NA
Gm47619	0	NA	NA	NA	NA	NA
Gm47620	0	NA	NA	NA	NA	NA
Gm47622	0	NA	NA	NA	NA	NA
Gm47623	0	NA	NA	NA	NA	NA
Gm47624	12.3537	0.0715031	0.147933	0.483348	0.628849	NA
Gm47625	0	NA	NA	NA	NA	NA
Gm47627	19.429	-0.0806129	0.203767	-0.395613	0.69239	NA
Gm47629	0	NA	NA	NA	NA	NA
Gm47630	1.2745	-0.0792306	0.075952	-1.04317	0.296871	NA
Gm47631	0	NA	NA	NA	NA	NA
Gm47633	0	NA	NA	NA	NA	NA
Gm47634	0	NA	NA	NA	NA	NA
Gm47635	0	NA	NA	NA	NA	NA
Gm47636	0	NA	NA	NA	NA	NA
Gm47637	0	NA	NA	NA	NA	NA
Gm47638	2.06358	-0.028108	0.0770697	-0.364709	0.715329	NA
Gm47639	1.70446	0.06465	0.0766688	0.843237	0.399096	NA
Gm4764	0	NA	NA	NA	NA	NA
Gm47641	0.273317	0.00797013	0.0722937	0.110246	0.912214	NA
Gm47642	0	NA	NA	NA	NA	NA
Gm47643	4.9213	0.0144765	0.0792618	0.182642	0.855079	NA
Gm47644	1.42846	0.0639367	0.0762749	0.83824	0.401896	NA
Gm47645	0	NA	NA	NA	NA	NA
Gm47646	0.491176	-0.0617354	0.0726086	-0.850249	0.395187	NA
Gm47647	0	NA	NA	NA	NA	NA
Gm47648	0	NA	NA	NA	NA	NA
Gm47649	5.80535	-0.075296	0.122207	-0.616136	0.537805	NA
Gm47650	0	NA	NA	NA	NA	NA
Gm47651	0	NA	NA	NA	NA	NA
Gm47653	0	NA	NA	NA	NA	NA
Gm47655	0.0946383	-0.0168218	0.0722774	-0.23274	0.815964	NA
Gm47657	6.1984	-0.0189804	0.0947184	-0.200388	0.841177	NA
Gm47658	0	NA	NA	NA	NA	NA
Gm47659	3.18343	-0.00327647	0.0851077	-0.0384979	0.969291	NA
Gm4766	0	NA	NA	NA	NA	NA
Gm47660	0	NA	NA	NA	NA	NA
Gm47661	0	NA	NA	NA	NA	NA
Gm47662	0	NA	NA	NA	NA	NA
Gm47663	0	NA	NA	NA	NA	NA
Gm47664	8.81975	0.0280937	0.0999972	0.280945	0.778753	NA
Gm47665	5.81624	-0.0058666	0.0942867	-0.0622209	0.950387	NA
Gm47666	1.76513	0.0647855	0.0767431	0.844187	NA	NA
Gm47667	0	NA	NA	NA	NA	NA
Gm47668	0	NA	NA	NA	NA	NA
Gm47669	0	NA	NA	NA	NA	NA
Gm4767	3.68375	0.0667279	0.0778009	0.857676	NA	NA
Gm47670	0	NA	NA	NA	NA	NA
Gm47671	0	NA	NA	NA	NA	NA
Gm47672	0	NA	NA	NA	NA	NA
Gm47674	0	NA	NA	NA	NA	NA
Gm47675	0	NA	NA	NA	NA	NA
Gm47676	1.02134	0.0622705	0.0753448	0.826473	0.408536	NA
Gm47677	0	NA	NA	NA	NA	NA
Gm47679	0	NA	NA	NA	NA	NA
Gm4768	0	NA	NA	NA	NA	NA
Gm47680	10.7006	0.0188372	0.153714	0.122547	0.902466	NA
Gm47681	0	NA	NA	NA	NA	NA
Gm47682	0	NA	NA	NA	NA	NA
Gm47683	0	NA	NA	NA	NA	NA
Gm47684	0	NA	NA	NA	NA	NA
Gm47686	0	NA	NA	NA	NA	NA
Gm47687	5.28604	0.0672865	0.0781013	0.861528	0.388947	NA
Gm47688	0	NA	NA	NA	NA	NA
Gm47689	0	NA	NA	NA	NA	NA
Gm47690	19.6843	0.108383	0.198475	0.546079	0.585012	NA
Gm47691	0	NA	NA	NA	NA	NA
Gm47692	0	NA	NA	NA	NA	NA
Gm47693	0	NA	NA	NA	NA	NA
Gm47695	0	NA	NA	NA	NA	NA
Gm47696	0	NA	NA	NA	NA	NA
Gm47697	0	NA	NA	NA	NA	NA
Gm47698	0	NA	NA	NA	NA	NA
Gm47699	0	NA	NA	NA	NA	NA
Gm47700	14.8243	0.141038	0.143075	0.985761	0.32425	NA
Gm47702	0	NA	NA	NA	NA	NA
Gm47703	0	NA	NA	NA	NA	NA
Gm47704	0	NA	NA	NA	NA	NA
Gm47705	3.00683	0.00708121	0.0776022	0.09125	NA	NA
Gm47706	0	NA	NA	NA	NA	NA
Gm47707	0	NA	NA	NA	NA	NA
Gm47708	2.72744	0.00396169	0.0774843	0.0511289	0.959223	NA
Gm47709	0	NA	NA	NA	NA	NA
Gm47710	0	NA	NA	NA	NA	NA
Gm47711	0	NA	NA	NA	NA	NA
Gm47712	0	NA	NA	NA	NA	NA
Gm47713	0	NA	NA	NA	NA	NA
Gm47714	0	NA	NA	NA	NA	NA
Gm47715	0	NA	NA	NA	NA	NA
Gm47716	0	NA	NA	NA	NA	NA
Gm47717	0	NA	NA	NA	NA	NA
Gm47718	0	NA	NA	NA	NA	NA
Gm47719	0	NA	NA	NA	NA	NA
Gm4772	0	NA	NA	NA	NA	NA
Gm47720	0	NA	NA	NA	NA	NA
Gm47721	0	NA	NA	NA	NA	NA
Gm47722	0	NA	NA	NA	NA	NA
Gm47723	0	NA	NA	NA	NA	NA
Gm47724	0	NA	NA	NA	NA	NA
Gm47726	0.844192	0.0611648	0.0747193	0.818595	0.413018	NA
Gm47727	0	NA	NA	NA	NA	NA
Gm47728	0	NA	NA	NA	NA	NA
Gm47729	0	NA	NA	NA	NA	NA
Gm4773	0	NA	NA	NA	NA	NA
Gm47730	10.5428	0.137992	0.108969	1.26634	0.205391	NA
Gm47731	0	NA	NA	NA	NA	NA
Gm47732	1.97835	0.0502078	0.113765	0.44133	0.658974	NA
Gm47733	0	NA	NA	NA	NA	NA
Gm47734	0	NA	NA	NA	NA	NA
Gm47735	0	NA	NA	NA	NA	NA
Gm47736	0	NA	NA	NA	NA	NA
Gm47737	0	NA	NA	NA	NA	NA
Gm4774	0	NA	NA	NA	NA	NA
Gm47740	0	NA	NA	NA	NA	NA
Gm47741	0	NA	NA	NA	NA	NA
Gm47742	0	NA	NA	NA	NA	NA
Gm47743	0	NA	NA	NA	NA	NA
Gm47744	0	NA	NA	NA	NA	NA
Gm47745	0	NA	NA	NA	NA	NA
Gm47746	0	NA	NA	NA	NA	NA
Gm47747	0	NA	NA	NA	NA	NA
Gm47748	0	NA	NA	NA	NA	NA
Gm47749	0	NA	NA	NA	NA	NA
Gm4775	0	NA	NA	NA	NA	NA
Gm47750	0	NA	NA	NA	NA	NA
Gm47751	0	NA	NA	NA	NA	NA
Gm47752	0	NA	NA	NA	NA	NA
Gm47753	0	NA	NA	NA	NA	NA
Gm47754	0	NA	NA	NA	NA	NA
Gm47755	0	NA	NA	NA	NA	NA
Gm47756	1.9618	0.0650688	0.0768985	0.846164	0.397461	NA
Gm47757	0	NA	NA	NA	NA	NA
Gm47758	0	NA	NA	NA	NA	NA
Gm47759	2.81345	-0.0826763	0.0774796	-1.06707	0.285939	NA
Gm47760	0	NA	NA	NA	NA	NA
Gm47762	0	NA	NA	NA	NA	NA
Gm47763	0	NA	NA	NA	NA	NA
Gm47764	2.49578	0.0657838	0.077289	0.85114	0.394691	NA
Gm47765	0	NA	NA	NA	NA	NA
Gm47766	2.37909	0.0657287	0.077259	0.850758	NA	NA
Gm47767	0	NA	NA	NA	NA	NA
Gm47768	0	NA	NA	NA	NA	NA
Gm47769	0	NA	NA	NA	NA	NA
Gm4777	0	NA	NA	NA	NA	NA
Gm47770	0	NA	NA	NA	NA	NA
Gm47771	0	NA	NA	NA	NA	NA
Gm47772	0	NA	NA	NA	NA	NA
Gm47773	0	NA	NA	NA	NA	NA
Gm47774	0	NA	NA	NA	NA	NA
Gm47775	0	NA	NA	NA	NA	NA
Gm47776	0	NA	NA	NA	NA	NA
Gm47777	0	NA	NA	NA	NA	NA
Gm47778	0	NA	NA	NA	NA	NA
Gm47779	0	NA	NA	NA	NA	NA
Gm47780	0	NA	NA	NA	NA	NA
Gm47781	0	NA	NA	NA	NA	NA
Gm47782	11.4556	0.0905783	0.133111	0.680474	0.496204	NA
Gm47783	0	NA	NA	NA	NA	NA
Gm47784	0	NA	NA	NA	NA	NA
Gm47785	0	NA	NA	NA	NA	NA
Gm47786	0	NA	NA	NA	NA	NA
Gm47787	0	NA	NA	NA	NA	NA
Gm47788	0	NA	NA	NA	NA	NA
Gm47789	0	NA	NA	NA	NA	NA
Gm4779	15.3142	0.109796	0.0981922	1.11818	0.263491	NA
Gm47790	0	NA	NA	NA	NA	NA
Gm47791	0	NA	NA	NA	NA	NA
Gm47793	0	NA	NA	NA	NA	NA
Gm47794	0	NA	NA	NA	NA	NA
Gm47795	0	NA	NA	NA	NA	NA
Gm47796	0	NA	NA	NA	NA	NA
Gm47797	0.491176	-0.0617354	0.0726086	-0.850249	0.395187	NA
Gm47799	0	NA	NA	NA	NA	NA
Gm4780	0	NA	NA	NA	NA	NA
Gm47800	0.0767448	0.0111711	0.0722774	0.154559	0.877169	NA
Gm47801	0	NA	NA	NA	NA	NA
Gm47802	0.85112	0.0611663	0.0747202	0.818605	0.413012	NA
Gm47803	0.537213	0.057475	0.0730059	0.787265	0.431127	NA
Gm47804	0	NA	NA	NA	NA	NA
Gm47805	0	NA	NA	NA	NA	NA
Gm47806	6.95245	0.0993272	0.132834	0.747752	0.45461	NA
Gm47807	0	NA	NA	NA	NA	NA
Gm47809	0	NA	NA	NA	NA	NA
Gm4781	0	NA	NA	NA	NA	NA
Gm47810	0	NA	NA	NA	NA	NA
Gm47811	0	NA	NA	NA	NA	NA
Gm47812	0	NA	NA	NA	NA	NA
Gm47813	10.1887	0.0635047	0.153923	0.412575	0.679918	NA
Gm47814	0	NA	NA	NA	NA	NA
Gm47815	13.5688	-0.162748	0.116917	-1.392	0.163924	NA
Gm47816	0	NA	NA	NA	NA	NA
Gm47818	1.54384	-0.080233	0.0764011	-1.05016	0.293647	NA
Gm47819	0	NA	NA	NA	NA	NA
Gm4782	0	NA	NA	NA	NA	NA
Gm47820	1.10861	0.00274113	0.075647	0.0362358	0.971094	NA
Gm47822	5.54802	0.0347079	0.104354	0.332597	0.739438	NA
Gm47823	0	NA	NA	NA	NA	NA
Gm47824	0	NA	NA	NA	NA	NA
Gm47825	0	NA	NA	NA	NA	NA
Gm47826	22.3533	-0.0835603	0.170046	-0.491398	0.623145	NA
Gm47827	13.5705	-0.0902349	0.165681	-0.544629	0.586009	NA
Gm47829	0	NA	NA	NA	NA	NA
Gm47830	0	NA	NA	NA	NA	NA
Gm47831	0	NA	NA	NA	NA	NA
Gm47832	0	NA	NA	NA	NA	NA
Gm47833	0	NA	NA	NA	NA	NA
Gm47834	0	NA	NA	NA	NA	NA
Gm47835	0	NA	NA	NA	NA	NA
Gm47836	0	NA	NA	NA	NA	NA
Gm47837	0	NA	NA	NA	NA	NA
Gm47838	0	NA	NA	NA	NA	NA
Gm47839	0	NA	NA	NA	NA	NA
Gm4784	0	NA	NA	NA	NA	NA
Gm47840	1.1199	0.0258971	0.0859022	0.301472	0.763054	NA
Gm47843	0	NA	NA	NA	NA	NA
Gm47844	0	NA	NA	NA	NA	NA
Gm47845	0	NA	NA	NA	NA	NA
Gm47846	0	NA	NA	NA	NA	NA
Gm47847	0	NA	NA	NA	NA	NA
Gm47848	3.27571	0.0664531	0.0776521	0.855779	0.39212	NA
Gm47849	0	NA	NA	NA	NA	NA
Gm4785	0	NA	NA	NA	NA	NA
Gm47850	0	NA	NA	NA	NA	NA
Gm47851	0.893034	-0.0767248	0.0748126	-1.02556	0.305099	NA
Gm47852	0	NA	NA	NA	NA	NA
Gm47854	10.485	0.136553	0.114383	1.19383	0.232546	NA
Gm47855	0	NA	NA	NA	NA	NA
Gm47856	5.13211	0.0315467	0.0916049	0.344378	0.730562	NA
Gm47857	9.80545	-0.0418075	0.0877841	-0.476253	NA	NA
Gm47858	0	NA	NA	NA	NA	NA
Gm47859	0	NA	NA	NA	NA	NA
Gm4786	0	NA	NA	NA	NA	NA
Gm47860	18.5485	0.0354328	0.118126	0.299958	0.764209	NA
Gm47861	0	NA	NA	NA	NA	NA
Gm47862	0.61397	-0.071227	0.0733024	-0.971687	0.331206	NA
Gm47863	3.14377	-0.0061217	0.0776509	-0.0788361	0.937163	NA
Gm47864	0	NA	NA	NA	NA	NA
Gm47865	0	NA	NA	NA	NA	NA
Gm47866	0	NA	NA	NA	NA	NA
Gm47867	0	NA	NA	NA	NA	NA
Gm47868	0	NA	NA	NA	NA	NA
Gm47869	0	NA	NA	NA	NA	NA
Gm4787	10.8063	-0.019273	0.177998	-0.108276	0.913776	NA
Gm47870	3.11415	-0.0829596	0.077603	-1.06903	0.285058	NA
Gm47871	0	NA	NA	NA	NA	NA
Gm47872	0	NA	NA	NA	NA	NA
Gm47873	0	NA	NA	NA	NA	NA
Gm47874	6.56843	-0.0664594	0.0989785	-0.671453	0.501932	NA
Gm47875	0	NA	NA	NA	NA	NA
Gm47876	0	NA	NA	NA	NA	NA
Gm47877	0	NA	NA	NA	NA	NA
Gm47878	0	NA	NA	NA	NA	NA
Gm47879	11.8716	0.128338	0.136136	0.942716	0.345826	NA
Gm47880	0	NA	NA	NA	NA	NA
Gm47881	0	NA	NA	NA	NA	NA
Gm47882	0	NA	NA	NA	NA	NA
Gm47883	0	NA	NA	NA	NA	NA
Gm47884	0	NA	NA	NA	NA	NA
Gm47885	0.0767448	0.0111711	0.0722774	0.154559	0.877169	NA
Gm47886	0	NA	NA	NA	NA	NA
Gm47887	0	NA	NA	NA	NA	NA
Gm47888	0	NA	NA	NA	NA	NA
Gm47889	0	NA	NA	NA	NA	NA
Gm4789	0	NA	NA	NA	NA	NA
Gm47890	0	NA	NA	NA	NA	NA
Gm47891	0	NA	NA	NA	NA	NA
Gm47892	0	NA	NA	NA	NA	NA
Gm47893	0	NA	NA	NA	NA	NA
Gm47894	0	NA	NA	NA	NA	NA
Gm47895	0	NA	NA	NA	NA	NA
Gm47896	0	NA	NA	NA	NA	NA
Gm47897	0	NA	NA	NA	NA	NA
Gm47898	0	NA	NA	NA	NA	NA
Gm47899	0	NA	NA	NA	NA	NA
Gm47900	0	NA	NA	NA	NA	NA
Gm47901	0	NA	NA	NA	NA	NA
Gm47902	0	NA	NA	NA	NA	NA
Gm47903	0	NA	NA	NA	NA	NA
Gm47905	5.4532	-0.00589773	0.156831	-0.0376056	0.970002	NA
Gm47906	1.53202	0.0642275	0.0764358	0.840281	0.400751	NA
Gm47907	0	NA	NA	NA	NA	NA
Gm47908	0	NA	NA	NA	NA	NA
Gm47909	0	NA	NA	NA	NA	NA
Gm4791	0.491176	-0.0617354	0.0726086	-0.850249	0.395187	NA
Gm47910	0	NA	NA	NA	NA	NA
Gm47911	0	NA	NA	NA	NA	NA
Gm47912	0	NA	NA	NA	NA	NA
Gm47913	0	NA	NA	NA	NA	NA
Gm47914	0	NA	NA	NA	NA	NA
Gm47915	0	NA	NA	NA	NA	NA
Gm47916	0	NA	NA	NA	NA	NA
Gm47918	2.55334	0.0658832	0.077343	0.85183	0.394308	NA
Gm47919	0	NA	NA	NA	NA	NA
Gm4792	0	NA	NA	NA	NA	NA
Gm47920	10.689	-0.0781306	0.1199	-0.651634	0.514637	NA
Gm47921	0	NA	NA	NA	NA	NA
Gm47922	4.66952	-0.0504584	0.103473	-0.487648	0.625799	NA
Gm47923	0	NA	NA	NA	NA	NA
Gm47924	0	NA	NA	NA	NA	NA
Gm47925	0	NA	NA	NA	NA	NA
Gm47926	2.79038	-0.00520351	0.077496	-0.0671455	0.946466	NA
Gm47927	0	NA	NA	NA	NA	NA
Gm47928	0	NA	NA	NA	NA	NA
Gm47929	0	NA	NA	NA	NA	NA
Gm4793	0	NA	NA	NA	NA	NA
Gm47930	0	NA	NA	NA	NA	NA
Gm47931	0	NA	NA	NA	NA	NA
Gm47934	0	NA	NA	NA	NA	NA
Gm47935	0	NA	NA	NA	NA	NA
Gm47936	0	NA	NA	NA	NA	NA
Gm47937	0	NA	NA	NA	NA	NA
Gm47938	0	NA	NA	NA	NA	NA
Gm47939	7.31984	-0.00425498	0.0945803	-0.044988	0.964117	NA
Gm47940	0	NA	NA	NA	NA	NA
Gm47941	2.57417	-0.00676856	0.0774	-0.0874492	0.930315	NA
Gm47942	0	NA	NA	NA	NA	NA
Gm47943	0	NA	NA	NA	NA	NA
Gm47944	0	NA	NA	NA	NA	NA
Gm47945	0	NA	NA	NA	NA	NA
Gm47946	0	NA	NA	NA	NA	NA
Gm47947	0	NA	NA	NA	NA	NA
Gm47948	0	NA	NA	NA	NA	NA
Gm47949	0	NA	NA	NA	NA	NA
Gm4795	0	NA	NA	NA	NA	NA
Gm47951	20.8941	0.151583	0.202717	0.747755	0.454608	NA
Gm47952	0	NA	NA	NA	NA	NA
Gm47953	0	NA	NA	NA	NA	NA
Gm47954	0	NA	NA	NA	NA	NA
Gm47955	0	NA	NA	NA	NA	NA
Gm47956	23.3928	0.254018	0.209646	1.21166	0.225644	NA
Gm47957	2.78698	-0.02745	0.077501	-0.354189	0.723197	NA
Gm47958	0	NA	NA	NA	NA	NA
Gm47959	0	NA	NA	NA	NA	NA
Gm4796	0	NA	NA	NA	NA	NA
Gm47960	0	NA	NA	NA	NA	NA
Gm47961	1.36179	0.0637237	0.0761569	0.836743	0.402737	NA
Gm47962	0	NA	NA	NA	NA	NA
Gm47963	8.32255	0.00815329	0.11394	0.071558	0.942954	NA
Gm47964	0	NA	NA	NA	NA	NA
Gm47965	0	NA	NA	NA	NA	NA
Gm47966	0	NA	NA	NA	NA	NA
Gm47969	0	NA	NA	NA	NA	NA
Gm4797	0	NA	NA	NA	NA	NA
Gm47970	0	NA	NA	NA	NA	NA
Gm47971	0	NA	NA	NA	NA	NA
Gm47972	0	NA	NA	NA	NA	NA
Gm47973	0	NA	NA	NA	NA	NA
Gm47974	4.03283	0.00852905	0.0880468	0.0968695	0.92283	NA
Gm47975	0	NA	NA	NA	NA	NA
Gm47977	0	NA	NA	NA	NA	NA
Gm47978	0	NA	NA	NA	NA	NA
Gm47979	0	NA	NA	NA	NA	NA
Gm4798	0	NA	NA	NA	NA	NA
Gm47980	6.17711	0.0283515	0.0832788	0.340441	0.733525	NA
Gm47981	0	NA	NA	NA	NA	NA
Gm47982	0	NA	NA	NA	NA	NA
Gm47983	0	NA	NA	NA	NA	NA
Gm47984	0	NA	NA	NA	NA	NA
Gm47985	1.2303	-0.0790661	0.0758782	-1.04201	0.297405	NA
Gm47986	0.116061	0.0111711	0.0722774	0.154559	0.877169	NA
Gm47987	0	NA	NA	NA	NA	NA
Gm47988	0	NA	NA	NA	NA	NA
Gm47989	0	NA	NA	NA	NA	NA
Gm4799	0	NA	NA	NA	NA	NA
Gm47990	0	NA	NA	NA	NA	NA
Gm47991	0	NA	NA	NA	NA	NA
Gm47993	0	NA	NA	NA	NA	NA
Gm47994	5.76859	-0.0290854	0.0808559	-0.359719	NA	NA
Gm47995	0	NA	NA	NA	NA	NA
Gm47996	0.460469	0.054021	0.0727188	0.742875	0.457557	NA
Gm47997	0	NA	NA	NA	NA	NA
Gm47998	0	NA	NA	NA	NA	NA
Gm47999	0	NA	NA	NA	NA	NA
Gm4800	0	NA	NA	NA	NA	NA
Gm48000	0	NA	NA	NA	NA	NA
Gm48001	0	NA	NA	NA	NA	NA
Gm48002	0	NA	NA	NA	NA	NA
Gm48003	0	NA	NA	NA	NA	NA
Gm48004	0	NA	NA	NA	NA	NA
Gm48005	0	NA	NA	NA	NA	NA
Gm48006	0	NA	NA	NA	NA	NA
Gm48007	0	NA	NA	NA	NA	NA
Gm48008	0	NA	NA	NA	NA	NA
Gm48009	0	NA	NA	NA	NA	NA
Gm48010	2.74451	-0.0826199	0.0774541	-1.06669	NA	NA
Gm48011	0	NA	NA	NA	NA	NA
Gm48012	0	NA	NA	NA	NA	NA
Gm48013	0	NA	NA	NA	NA	NA
Gm48014	0	NA	NA	NA	NA	NA
Gm48015	0	NA	NA	NA	NA	NA
Gm48016	0	NA	NA	NA	NA	NA
Gm48017	1.36179	0.0637237	0.0761569	0.836743	0.402737	NA
Gm48018	0.42556	0.0515689	0.0726343	0.70998	0.477717	NA
Gm48019	0	NA	NA	NA	NA	NA
Gm4802	0	NA	NA	NA	NA	NA
Gm48020	0	NA	NA	NA	NA	NA
Gm48021	0	NA	NA	NA	NA	NA
Gm48022	0	NA	NA	NA	NA	NA
Gm48023	0	NA	NA	NA	NA	NA
Gm48024	0	NA	NA	NA	NA	NA
Gm48025	0	NA	NA	NA	NA	NA
Gm48026	0	NA	NA	NA	NA	NA
Gm48027	15.5323	0.150972	0.22607	0.667814	0.504252	NA
Gm48028	0	NA	NA	NA	NA	NA
Gm48029	0	NA	NA	NA	NA	NA
Gm4803	0	NA	NA	NA	NA	NA
Gm48030	0	NA	NA	NA	NA	NA
Gm48031	0	NA	NA	NA	NA	NA
Gm48032	0	NA	NA	NA	NA	NA
Gm48033	0	NA	NA	NA	NA	NA
Gm48034	0	NA	NA	NA	NA	NA
Gm48035	16.2293	-0.000758782	0.184916	-0.00410339	0.996726	NA
Gm48036	0	NA	NA	NA	NA	NA
Gm48037	0	NA	NA	NA	NA	NA
Gm48038	12.7475	0.0667381	0.134656	0.49562	0.620163	NA
Gm48039	0	NA	NA	NA	NA	NA
Gm4804	0	NA	NA	NA	NA	NA
Gm48041	0	NA	NA	NA	NA	NA
Gm48042	0	NA	NA	NA	NA	NA
Gm48043	0	NA	NA	NA	NA	NA
Gm48044	0	NA	NA	NA	NA	NA
Gm48045	10.2695	0.0416954	0.144709	0.288133	0.773245	NA
Gm48046	0	NA	NA	NA	NA	NA
Gm48047	0	NA	NA	NA	NA	NA
Gm48048	19.684	0.097648	0.101247	0.964453	0.334819	NA
Gm48049	0	NA	NA	NA	NA	NA
Gm48050	0	NA	NA	NA	NA	NA
Gm48051	0	NA	NA	NA	NA	NA
Gm48052	0	NA	NA	NA	NA	NA
Gm48053	0	NA	NA	NA	NA	NA
Gm48055	0	NA	NA	NA	NA	NA
Gm48056	0	NA	NA	NA	NA	NA
Gm48057	0	NA	NA	NA	NA	NA
Gm48058	0	NA	NA	NA	NA	NA
Gm48059	0	NA	NA	NA	NA	NA
Gm4806	0	NA	NA	NA	NA	NA
Gm48060	0	NA	NA	NA	NA	NA
Gm48061	0	NA	NA	NA	NA	NA
Gm48063	3.13326	0.0412116	0.0776225	0.530923	0.595472	NA
Gm48064	0	NA	NA	NA	NA	NA
Gm48065	10.0862	-0.138841	0.14278	-0.972412	0.330846	NA
Gm48066	1.70224	0.064638	0.076662	0.843155	0.399142	NA
Gm48067	0	NA	NA	NA	NA	NA
Gm48068	0	NA	NA	NA	NA	NA
Gm48069	6.0529	0.0048305	0.0818396	0.0590239	0.952933	NA
Gm48070	0	NA	NA	NA	NA	NA
Gm48071	0	NA	NA	NA	NA	NA
Gm48072	0	NA	NA	NA	NA	NA
Gm48073	0	NA	NA	NA	NA	NA
Gm48074	0	NA	NA	NA	NA	NA
Gm48075	0	NA	NA	NA	NA	NA
Gm48076	0	NA	NA	NA	NA	NA
Gm48078	0	NA	NA	NA	NA	NA
Gm48079	0	NA	NA	NA	NA	NA
Gm4808	0	NA	NA	NA	NA	NA
Gm48080	0	NA	NA	NA	NA	NA
Gm48081	0	NA	NA	NA	NA	NA
Gm48083	0	NA	NA	NA	NA	NA
Gm48084	0	NA	NA	NA	NA	NA
Gm48085	0	NA	NA	NA	NA	NA
Gm48087	0	NA	NA	NA	NA	NA
Gm48088	0	NA	NA	NA	NA	NA
Gm48089	0	NA	NA	NA	NA	NA
Gm48090	0	NA	NA	NA	NA	NA
Gm48091	0	NA	NA	NA	NA	NA
Gm48092	0	NA	NA	NA	NA	NA
Gm48093	1.80114	-0.0809864	0.0767359	-1.05539	0.291246	NA
Gm48094	0.085112	0.0111711	0.0722774	0.154559	0.877169	NA
Gm48095	0	NA	NA	NA	NA	NA
Gm48096	0	NA	NA	NA	NA	NA
Gm48097	0	NA	NA	NA	NA	NA
Gm48098	0	NA	NA	NA	NA	NA
Gm48099	0	NA	NA	NA	NA	NA
Gm4810	0	NA	NA	NA	NA	NA
Gm48100	0	NA	NA	NA	NA	NA
Gm48101	0	NA	NA	NA	NA	NA
Gm48102	0	NA	NA	NA	NA	NA
Gm48103	0	NA	NA	NA	NA	NA
Gm48104	0	NA	NA	NA	NA	NA
Gm48105	0	NA	NA	NA	NA	NA
Gm48106	0	NA	NA	NA	NA	NA
Gm48107	0	NA	NA	NA	NA	NA
Gm48108	0	NA	NA	NA	NA	NA
Gm48109	0	NA	NA	NA	NA	NA
Gm4811	0	NA	NA	NA	NA	NA
Gm48110	0	NA	NA	NA	NA	NA
Gm48113	0	NA	NA	NA	NA	NA
Gm48114	1.31391	0.0635385	0.0760543	0.835437	0.403472	NA
Gm48115	0	NA	NA	NA	NA	NA
Gm48116	2.10367	0.0653635	0.07706	0.848215	0.396318	NA
Gm48117	0	NA	NA	NA	NA	NA
Gm48118	0	NA	NA	NA	NA	NA
Gm4812	0	NA	NA	NA	NA	NA
Gm48120	0	NA	NA	NA	NA	NA
Gm48121	0	NA	NA	NA	NA	NA
Gm48122	0	NA	NA	NA	NA	NA
Gm48123	0	NA	NA	NA	NA	NA
Gm48124	0	NA	NA	NA	NA	NA
Gm48125	0	NA	NA	NA	NA	NA
Gm48126	0	NA	NA	NA	NA	NA
Gm48127	0	NA	NA	NA	NA	NA
Gm48128	0	NA	NA	NA	NA	NA
Gm48129	0	NA	NA	NA	NA	NA
Gm4813	1.02134	0.0622705	0.0753448	0.826473	0.408536	NA
Gm48130	0	NA	NA	NA	NA	NA
Gm48131	0	NA	NA	NA	NA	NA
Gm48133	0	NA	NA	NA	NA	NA
Gm48134	0	NA	NA	NA	NA	NA
Gm48135	0	NA	NA	NA	NA	NA
Gm48136	0	NA	NA	NA	NA	NA
Gm48137	11.804	-0.0453393	0.131433	-0.34496	0.730124	NA
Gm48138	8.53078	0.19143	0.125966	1.5197	0.128588	NA
Gm48139	4.9602	-0.0552251	0.0925962	-0.596408	0.550903	NA
Gm4814	0	NA	NA	NA	NA	NA
Gm48140	0	NA	NA	NA	NA	NA
Gm48141	3.68442	0.0251544	0.077819	0.323243	0.746512	NA
Gm48142	5.18187	0.0538416	0.0816768	0.659203	0.509766	NA
Gm48143	0	NA	NA	NA	NA	NA
Gm48144	0	NA	NA	NA	NA	NA
Gm48145	0	NA	NA	NA	NA	NA
Gm48147	0	NA	NA	NA	NA	NA
Gm48148	0	NA	NA	NA	NA	NA
Gm48149	0	NA	NA	NA	NA	NA
Gm4815	0	NA	NA	NA	NA	NA
Gm48150	0	NA	NA	NA	NA	NA
Gm48151	0	NA	NA	NA	NA	NA
Gm48152	0	NA	NA	NA	NA	NA
Gm48153	0	NA	NA	NA	NA	NA
Gm48154	0	NA	NA	NA	NA	NA
Gm48155	0	NA	NA	NA	NA	NA
Gm48156	0	NA	NA	NA	NA	NA
Gm48157	0	NA	NA	NA	NA	NA
Gm48158	0	NA	NA	NA	NA	NA
Gm48159	0	NA	NA	NA	NA	NA
Gm48160	0	NA	NA	NA	NA	NA
Gm48162	0	NA	NA	NA	NA	NA
Gm48163	0	NA	NA	NA	NA	NA
Gm48165	0	NA	NA	NA	NA	NA
Gm48166	0	NA	NA	NA	NA	NA
Gm48167	0	NA	NA	NA	NA	NA
Gm48168	0	NA	NA	NA	NA	NA
Gm48169	0	NA	NA	NA	NA	NA
Gm4817	0	NA	NA	NA	NA	NA
Gm48170	0	NA	NA	NA	NA	NA
Gm48171	0	NA	NA	NA	NA	NA
Gm48172	0	NA	NA	NA	NA	NA
Gm48173	0	NA	NA	NA	NA	NA
Gm48174	0	NA	NA	NA	NA	NA
Gm48175	1.5349	0.0642538	0.0764503	0.840465	0.400648	NA
Gm48176	0	NA	NA	NA	NA	NA
Gm48178	0	NA	NA	NA	NA	NA
Gm48179	0	NA	NA	NA	NA	NA
Gm48180	0	NA	NA	NA	NA	NA
Gm48181	0.298598	-0.0198945	0.0722871	-0.275215	0.783151	NA
Gm48182	0	NA	NA	NA	NA	NA
Gm48183	0	NA	NA	NA	NA	NA
Gm48184	0	NA	NA	NA	NA	NA
Gm48185	0	NA	NA	NA	NA	NA
Gm48187	0	NA	NA	NA	NA	NA
Gm48188	0	NA	NA	NA	NA	NA
Gm48189	0	NA	NA	NA	NA	NA
Gm4819	0	NA	NA	NA	NA	NA
Gm48190	0	NA	NA	NA	NA	NA
Gm48191	0	NA	NA	NA	NA	NA
Gm48192	0	NA	NA	NA	NA	NA
Gm48193	0	NA	NA	NA	NA	NA
Gm48194	11.6986	-0.0399135	0.169734	-0.235153	0.81409	NA
Gm48195	0	NA	NA	NA	NA	NA
Gm48196	0	NA	NA	NA	NA	NA
Gm48197	0.680896	0.0595983	0.0738213	0.807332	0.419475	NA
Gm48198	0	NA	NA	NA	NA	NA
Gm48199	0	NA	NA	NA	NA	NA
Gm48200	0	NA	NA	NA	NA	NA
Gm48201	0	NA	NA	NA	NA	NA
Gm48202	1.10515	-0.0782422	0.0755057	-1.03624	0.30009	NA
Gm48203	2.01132	0.0579853	0.0769677	0.753372	0.451227	NA
Gm48204	0	NA	NA	NA	NA	NA
Gm48205	0	NA	NA	NA	NA	NA
Gm48206	0	NA	NA	NA	NA	NA
Gm48207	0	NA	NA	NA	NA	NA
Gm48208	0	NA	NA	NA	NA	NA
Gm48209	0	NA	NA	NA	NA	NA
Gm4821	0	NA	NA	NA	NA	NA
Gm48210	3.30193	0.0769775	0.091011	0.845804	0.397662	NA
Gm48211	0	NA	NA	NA	NA	NA
Gm48212	0	NA	NA	NA	NA	NA
Gm48213	0	NA	NA	NA	NA	NA
Gm48214	0	NA	NA	NA	NA	NA
Gm48215	0	NA	NA	NA	NA	NA
Gm48217	0	NA	NA	NA	NA	NA
Gm48218	0	NA	NA	NA	NA	NA
Gm48219	0	NA	NA	NA	NA	NA
Gm4822	0	NA	NA	NA	NA	NA
Gm48220	0	NA	NA	NA	NA	NA
Gm48221	0	NA	NA	NA	NA	NA
Gm48222	0	NA	NA	NA	NA	NA
Gm48223	0	NA	NA	NA	NA	NA
Gm48224	0	NA	NA	NA	NA	NA
Gm48225	2.14758	-0.00558424	0.0771307	-0.0723997	0.942284	NA
Gm48227	0	NA	NA	NA	NA	NA
Gm48228	0	NA	NA	NA	NA	NA
Gm48229	0	NA	NA	NA	NA	NA
Gm4823	0	NA	NA	NA	NA	NA
Gm48230	2.4606	-0.0822693	0.0773008	-1.06428	NA	NA
Gm48231	0.61397	-0.071227	0.0733024	-0.971687	0.331206	NA
Gm48232	1.24252	0.0633033	0.0759231	0.833782	0.404404	NA
Gm48233	0	NA	NA	NA	NA	NA
Gm48234	0	NA	NA	NA	NA	NA
Gm48235	0	NA	NA	NA	NA	NA
Gm48236	0	NA	NA	NA	NA	NA
Gm48237	0	NA	NA	NA	NA	NA
Gm48239	0	NA	NA	NA	NA	NA
Gm4824	11.2904	-0.00483141	0.149344	-0.032351	0.974192	NA
Gm48240	0	NA	NA	NA	NA	NA
Gm48241	0	NA	NA	NA	NA	NA
Gm48242	0	NA	NA	NA	NA	NA
Gm48243	0	NA	NA	NA	NA	NA
Gm48244	0	NA	NA	NA	NA	NA
Gm48245	0	NA	NA	NA	NA	NA
Gm48246	0	NA	NA	NA	NA	NA
Gm48247	0	NA	NA	NA	NA	NA
Gm48248	0	NA	NA	NA	NA	NA
Gm48249	7.05954	0.0464971	0.122405	0.379862	0.704048	NA
Gm4825	0	NA	NA	NA	NA	NA
Gm48250	0	NA	NA	NA	NA	NA
Gm48251	0	NA	NA	NA	NA	NA
Gm48252	0	NA	NA	NA	NA	NA
Gm48253	0	NA	NA	NA	NA	NA
Gm48254	3.17552	0.00641234	0.0776537	0.0825761	0.934189	NA
Gm48255	0	NA	NA	NA	NA	NA
Gm48256	0	NA	NA	NA	NA	NA
Gm48257	0	NA	NA	NA	NA	NA
Gm48258	0	NA	NA	NA	NA	NA
Gm48259	0	NA	NA	NA	NA	NA
Gm48261	0	NA	NA	NA	NA	NA
Gm48262	0	NA	NA	NA	NA	NA
Gm48263	0	NA	NA	NA	NA	NA
Gm48264	0	NA	NA	NA	NA	NA
Gm48265	1.4822	0.0284246	0.0764103	0.372	0.709893	NA
Gm48266	0	NA	NA	NA	NA	NA
Gm48267	0	NA	NA	NA	NA	NA
Gm48268	0	NA	NA	NA	NA	NA
Gm48272	7.22767	-0.0594154	0.0986874	-0.602056	0.547137	NA
Gm48275	23.242	0.0683458	0.0786671	0.868798	NA	NA
Gm48276	0	NA	NA	NA	NA	NA
Gm48277	0	NA	NA	NA	NA	NA
Gm48279	0	NA	NA	NA	NA	NA
Gm4828	0	NA	NA	NA	NA	NA
Gm48280	0	NA	NA	NA	NA	NA
Gm48281	0	NA	NA	NA	NA	NA
Gm48282	0	NA	NA	NA	NA	NA
Gm48283	1.27668	0.0634262	0.0759915	0.834648	0.403916	NA
Gm48284	0	NA	NA	NA	NA	NA
Gm48285	6.08239	0.0332031	0.114452	0.290104	0.771737	NA
Gm48286	0.383724	0.0492099	0.0725498	0.678292	0.497587	NA
Gm48287	0	NA	NA	NA	NA	NA
Gm48288	0	NA	NA	NA	NA	NA
Gm48289	0	NA	NA	NA	NA	NA
Gm4829	0	NA	NA	NA	NA	NA
Gm48290	0	NA	NA	NA	NA	NA
Gm48291	0	NA	NA	NA	NA	NA
Gm48292	0	NA	NA	NA	NA	NA
Gm48293	1.92979	-0.0812919	0.0768709	-1.05751	0.290278	NA
Gm48294	0	NA	NA	NA	NA	NA
Gm48295	0	NA	NA	NA	NA	NA
Gm48296	9.35389	-0.0487354	0.116118	-0.419706	0.6747	NA
Gm48297	0	NA	NA	NA	NA	NA
Gm48299	0	NA	NA	NA	NA	NA
Gm48300	0	NA	NA	NA	NA	NA
Gm48301	0	NA	NA	NA	NA	NA
Gm48302	3.25523	0.0303289	0.0776862	0.390402	NA	NA
Gm48303	0	NA	NA	NA	NA	NA
Gm48304	0	NA	NA	NA	NA	NA
Gm48305	0	NA	NA	NA	NA	NA
Gm48306	1.40695	-0.0797303	0.0761764	-1.04665	0.29526	NA
Gm48307	0	NA	NA	NA	NA	NA
Gm48308	1.11629	-0.0783667	0.0755622	-1.03711	0.299682	NA
Gm4831	0	NA	NA	NA	NA	NA
Gm48310	0	NA	NA	NA	NA	NA
Gm48311	0	NA	NA	NA	NA	NA
Gm48312	0	NA	NA	NA	NA	NA
Gm48313	0.0946383	-0.0168218	0.0722774	-0.23274	0.815964	NA
Gm48314	10.3762	-0.0174531	0.115305	-0.151365	0.879688	NA
Gm48315	0	NA	NA	NA	NA	NA
Gm48316	0	NA	NA	NA	NA	NA
Gm48317	0	NA	NA	NA	NA	NA
Gm48318	0	NA	NA	NA	NA	NA
Gm48319	0	NA	NA	NA	NA	NA
Gm4832	0	NA	NA	NA	NA	NA
Gm48320	0	NA	NA	NA	NA	NA
Gm48321	0	NA	NA	NA	NA	NA
Gm48322	0	NA	NA	NA	NA	NA
Gm48323	0	NA	NA	NA	NA	NA
Gm48324	0	NA	NA	NA	NA	NA
Gm48325	0	NA	NA	NA	NA	NA
Gm48326	0	NA	NA	NA	NA	NA
Gm48327	1.9874	-0.0814768	0.0769526	-1.05879	0.289694	NA
Gm48328	0	NA	NA	NA	NA	NA
Gm48329	0	NA	NA	NA	NA	NA
Gm4833	0.291167	-0.0195302	0.0722945	-0.270148	0.787046	NA
Gm48330	0	NA	NA	NA	NA	NA
Gm48331	0	NA	NA	NA	NA	NA
Gm48332	0	NA	NA	NA	NA	NA
Gm48333	1.25027	-0.0630519	0.0759443	-0.830239	0.406404	NA
Gm48334	1.82305	-0.0178368	0.0768232	-0.23218	0.816398	NA
Gm48335	0	NA	NA	NA	NA	NA
Gm48336	5.79063	0.0491597	0.0963409	0.510269	0.609863	NA
Gm48337	0	NA	NA	NA	NA	NA
Gm48338	0	NA	NA	NA	NA	NA
Gm48339	0	NA	NA	NA	NA	NA
Gm4834	0	NA	NA	NA	NA	NA
Gm48340	3.00342	-0.0828648	0.0775613	-1.06838	0.28535	NA
Gm48341	0	NA	NA	NA	NA	NA
Gm48342	3.39705	-0.0183657	0.077737	-0.236255	0.813235	NA
Gm48343	0	NA	NA	NA	NA	NA
Gm48344	0	NA	NA	NA	NA	NA
Gm48345	0	NA	NA	NA	NA	NA
Gm48346	0	NA	NA	NA	NA	NA
Gm48347	0	NA	NA	NA	NA	NA
Gm48349	2.28168	-0.0163552	0.0772165	-0.21181	0.832255	NA
Gm4835	0	NA	NA	NA	NA	NA
Gm48350	1.87906	0.0649393	0.0768271	0.845265	0.397963	NA
Gm48351	0	NA	NA	NA	NA	NA
Gm48353	0	NA	NA	NA	NA	NA
Gm48354	0	NA	NA	NA	NA	NA
Gm48355	0	NA	NA	NA	NA	NA
Gm48356	0	NA	NA	NA	NA	NA
Gm48357	10.2819	0.065579	0.103512	0.633538	0.526383	NA
Gm48359	0	NA	NA	NA	NA	NA
Gm4836	0	NA	NA	NA	NA	NA
Gm48360	0	NA	NA	NA	NA	NA
Gm48361	0	NA	NA	NA	NA	NA
Gm48362	13.7142	-0.23377	0.149013	-1.56878	0.116698	NA
Gm48367	0	NA	NA	NA	NA	NA
Gm48369	1.71235	-0.00973766	0.076704	-0.126951	0.898979	NA
Gm4837	0	NA	NA	NA	NA	NA
Gm48370	0	NA	NA	NA	NA	NA
Gm48371	0	NA	NA	NA	NA	NA
Gm48372	11.1159	0.00766312	0.127085	0.0602993	0.951917	NA
Gm48373	0	NA	NA	NA	NA	NA
Gm48374	1.41518	-0.0797609	0.0761902	-1.04687	0.295162	NA
Gm48375	2.50068	0.0367343	0.0773217	0.475085	0.634727	NA
Gm48376	0	NA	NA	NA	NA	NA
Gm48377	21.214	0.0579777	0.180163	0.321807	0.747599	NA
Gm48378	0	NA	NA	NA	NA	NA
Gm48379	0	NA	NA	NA	NA	NA
Gm48380	0	NA	NA	NA	NA	NA
Gm48381	2.5017	0.0195837	0.0773574	0.253159	0.800145	NA
Gm48382	0	NA	NA	NA	NA	NA
Gm48383	0	NA	NA	NA	NA	NA
Gm48384	0	NA	NA	NA	NA	NA
Gm48385	0	NA	NA	NA	NA	NA
Gm48386	0	NA	NA	NA	NA	NA
Gm48387	0	NA	NA	NA	NA	NA
Gm48388	0	NA	NA	NA	NA	NA
Gm48389	0	NA	NA	NA	NA	NA
Gm4839	0	NA	NA	NA	NA	NA
Gm48390	0	NA	NA	NA	NA	NA
Gm48391	3.91657	-0.17975	0.12676	-1.41804	0.156179	NA
Gm48392	0	NA	NA	NA	NA	NA
Gm48393	0	NA	NA	NA	NA	NA
Gm48394	0	NA	NA	NA	NA	NA
Gm48395	0	NA	NA	NA	NA	NA
Gm48396	0	NA	NA	NA	NA	NA
Gm48397	0	NA	NA	NA	NA	NA
Gm48398	0	NA	NA	NA	NA	NA
Gm48399	0	NA	NA	NA	NA	NA
Gm4840	0	NA	NA	NA	NA	NA
Gm48400	0	NA	NA	NA	NA	NA
Gm48402	0	NA	NA	NA	NA	NA
Gm48403	0	NA	NA	NA	NA	NA
Gm48405	3.97243	-0.105268	0.0868447	-1.21214	0.225458	NA
Gm48406	0	NA	NA	NA	NA	NA
Gm48407	0	NA	NA	NA	NA	NA
Gm48408	0	NA	NA	NA	NA	NA
Gm48409	0	NA	NA	NA	NA	NA
Gm4841	14.2758	-0.0527215	0.157019	-0.335765	0.737048	NA
Gm48410	0	NA	NA	NA	NA	NA
Gm48411	0	NA	NA	NA	NA	NA
Gm48412	5.81559	-0.0574193	0.141634	-0.405406	0.685179	NA
Gm48413	0	NA	NA	NA	NA	NA
Gm48414	0	NA	NA	NA	NA	NA
Gm48419	0	NA	NA	NA	NA	NA
Gm4842	0	NA	NA	NA	NA	NA
Gm48420	5.7283	0.065338	0.0974403	0.670544	0.502511	NA
Gm48421	0	NA	NA	NA	NA	NA
Gm48424	0	NA	NA	NA	NA	NA
Gm48425	0	NA	NA	NA	NA	NA
Gm48426	0	NA	NA	NA	NA	NA
Gm48427	2.91407	0.0661928	0.0775113	0.853976	0.393118	NA
Gm48428	0	NA	NA	NA	NA	NA
Gm48429	0	NA	NA	NA	NA	NA
Gm48430	0	NA	NA	NA	NA	NA
Gm48431	0.232122	0.0236124	0.0722774	0.326691	0.743901	NA
Gm48432	0.0946383	-0.0168218	0.0722774	-0.23274	0.815964	NA
Gm48433	0	NA	NA	NA	NA	NA
Gm48434	1.70349	-0.0808056	0.0766557	-1.05414	0.29182	NA
Gm48435	0.383724	0.0492099	0.0725498	0.678292	0.497587	NA
Gm48436	0	NA	NA	NA	NA	NA
Gm48437	0	NA	NA	NA	NA	NA
Gm48438	4.90528	0.0543915	0.106759	0.509478	0.610417	NA
Gm48439	0.15349	0.0236124	0.0722774	0.326691	0.743901	NA
Gm48440	0	NA	NA	NA	NA	NA
Gm48441	0	NA	NA	NA	NA	NA
Gm48442	1.62485	0.0643978	0.0765298	0.841475	0.400082	NA
Gm48444	0	NA	NA	NA	NA	NA
Gm48445	0	NA	NA	NA	NA	NA
Gm48446	0	NA	NA	NA	NA	NA
Gm48447	0	NA	NA	NA	NA	NA
Gm48448	0	NA	NA	NA	NA	NA
Gm48449	0	NA	NA	NA	NA	NA
Gm4845	0	NA	NA	NA	NA	NA
Gm48450	0	NA	NA	NA	NA	NA
Gm48451	0	NA	NA	NA	NA	NA
Gm48452	2.55138	-0.082374	0.0773456	-1.06501	0.28687	NA
Gm48453	0	NA	NA	NA	NA	NA
Gm48454	0	NA	NA	NA	NA	NA
Gm48455	0	NA	NA	NA	NA	NA
Gm48456	0	NA	NA	NA	NA	NA
Gm48457	0	NA	NA	NA	NA	NA
Gm48458	0	NA	NA	NA	NA	NA
Gm48459	0	NA	NA	NA	NA	NA
Gm4846	0	NA	NA	NA	NA	NA
Gm48460	0	NA	NA	NA	NA	NA
Gm48461	0	NA	NA	NA	NA	NA
Gm48462	0	NA	NA	NA	NA	NA
Gm48463	0	NA	NA	NA	NA	NA
Gm48464	0	NA	NA	NA	NA	NA
Gm48465	0	NA	NA	NA	NA	NA
Gm48466	0	NA	NA	NA	NA	NA
Gm48467	0	NA	NA	NA	NA	NA
Gm48468	0	NA	NA	NA	NA	NA
Gm4847	0	NA	NA	NA	NA	NA
Gm48470	0	NA	NA	NA	NA	NA
Gm48471	0	NA	NA	NA	NA	NA
Gm48472	0	NA	NA	NA	NA	NA
Gm48473	0	NA	NA	NA	NA	NA
Gm48474	0	NA	NA	NA	NA	NA
Gm48475	0	NA	NA	NA	NA	NA
Gm48476	0	NA	NA	NA	NA	NA
Gm48478	6.03489	-0.097558	0.110427	-0.883461	0.376987	NA
Gm48479	0	NA	NA	NA	NA	NA
Gm48480	0	NA	NA	NA	NA	NA
Gm48481	0	NA	NA	NA	NA	NA
Gm48482	0.85112	0.0611663	0.0747202	0.818605	0.413012	NA
Gm48483	0	NA	NA	NA	NA	NA
Gm48484	0	NA	NA	NA	NA	NA
Gm48485	0.874686	-0.0143395	0.0748465	-0.191586	0.848067	NA
Gm48486	0	NA	NA	NA	NA	NA
Gm48487	0	NA	NA	NA	NA	NA
Gm48488	0.0767448	0.0111711	0.0722774	0.154559	0.877169	NA
Gm48489	0	NA	NA	NA	NA	NA
Gm4849	0	NA	NA	NA	NA	NA
Gm48491	0	NA	NA	NA	NA	NA
Gm48494	0	NA	NA	NA	NA	NA
Gm48495	0	NA	NA	NA	NA	NA
Gm48496	0	NA	NA	NA	NA	NA
Gm48497	0	NA	NA	NA	NA	NA
Gm48499	8.02254	-0.0426161	0.0783614	-0.543841	NA	NA
Gm4850	0	NA	NA	NA	NA	NA
Gm48500	0.122794	-0.0168218	0.0722774	-0.23274	0.815964	NA
Gm48502	0	NA	NA	NA	NA	NA
Gm48503	0	NA	NA	NA	NA	NA
Gm48506	0	NA	NA	NA	NA	NA
Gm48507	0	NA	NA	NA	NA	NA
Gm48509	0	NA	NA	NA	NA	NA
Gm48510	1.15788	-0.078529	0.0756357	-1.03825	0.299152	NA
Gm48511	0	NA	NA	NA	NA	NA
Gm48512	5.33555	0.0672978	0.0781085	0.861593	0.388911	NA
Gm48513	0	NA	NA	NA	NA	NA
Gm48514	0	NA	NA	NA	NA	NA
Gm48515	0	NA	NA	NA	NA	NA
Gm48516	0	NA	NA	NA	NA	NA
Gm48517	0	NA	NA	NA	NA	NA
Gm48518	0	NA	NA	NA	NA	NA
Gm48519	0	NA	NA	NA	NA	NA
Gm4852	0	NA	NA	NA	NA	NA
Gm48520	0	NA	NA	NA	NA	NA
Gm48521	0	NA	NA	NA	NA	NA
Gm48522	0	NA	NA	NA	NA	NA
Gm48523	0	NA	NA	NA	NA	NA
Gm48524	0	NA	NA	NA	NA	NA
Gm48525	0	NA	NA	NA	NA	NA
Gm48526	0	NA	NA	NA	NA	NA
Gm48527	0	NA	NA	NA	NA	NA
Gm48528	0	NA	NA	NA	NA	NA
Gm4853	0	NA	NA	NA	NA	NA
Gm48530	1.15788	-0.078529	0.0756357	-1.03825	0.299152	NA
Gm48531	0	NA	NA	NA	NA	NA
Gm48532	0	NA	NA	NA	NA	NA
Gm48533	0	NA	NA	NA	NA	NA
Gm48534	0	NA	NA	NA	NA	NA
Gm48535	0	NA	NA	NA	NA	NA
Gm48536	0	NA	NA	NA	NA	NA
Gm48537	0	NA	NA	NA	NA	NA
Gm48538	0	NA	NA	NA	NA	NA
Gm48539	0	NA	NA	NA	NA	NA
Gm4854	0	NA	NA	NA	NA	NA
Gm48540	0	NA	NA	NA	NA	NA
Gm48542	0.85112	0.0611663	0.0747202	0.818605	0.413012	NA
Gm48543	0	NA	NA	NA	NA	NA
Gm48545	0	NA	NA	NA	NA	NA
Gm48546	0	NA	NA	NA	NA	NA
Gm48547	0	NA	NA	NA	NA	NA
Gm48548	0	NA	NA	NA	NA	NA
Gm48549	0	NA	NA	NA	NA	NA
Gm4855	0	NA	NA	NA	NA	NA
Gm48550	20.1541	0.00110904	0.154087	0.0071975	0.994257	NA
Gm48552	8.34676	-0.0810212	0.103296	-0.78436	0.432829	NA
Gm48553	0	NA	NA	NA	NA	NA
Gm48554	0	NA	NA	NA	NA	NA
Gm48555	1.0919	0.0623387	0.0753832	0.826957	0.408261	NA
Gm48556	0	NA	NA	NA	NA	NA
Gm48557	0	NA	NA	NA	NA	NA
Gm48558	0	NA	NA	NA	NA	NA
Gm48559	0	NA	NA	NA	NA	NA
Gm4856	0	NA	NA	NA	NA	NA
Gm48560	0	NA	NA	NA	NA	NA
Gm48561	0	NA	NA	NA	NA	NA
Gm48562	16.7808	0.00216222	0.118736	0.0182103	0.985471	NA
Gm48563	0	NA	NA	NA	NA	NA
Gm48564	0	NA	NA	NA	NA	NA
Gm48565	0	NA	NA	NA	NA	NA
Gm48566	18.711	0.176532	0.169094	1.04399	0.296492	NA
Gm48567	0	NA	NA	NA	NA	NA
Gm48568	0	NA	NA	NA	NA	NA
Gm4857	0	NA	NA	NA	NA	NA
Gm48570	4.94473	0.00476774	0.0780714	0.0610689	0.951304	NA
Gm48571	0	NA	NA	NA	NA	NA
Gm48572	0	NA	NA	NA	NA	NA
Gm48573	0	NA	NA	NA	NA	NA
Gm48574	0	NA	NA	NA	NA	NA
Gm48575	0	NA	NA	NA	NA	NA
Gm48576	0	NA	NA	NA	NA	NA
Gm48577	0	NA	NA	NA	NA	NA
Gm48578	0	NA	NA	NA	NA	NA
Gm48579	0	NA	NA	NA	NA	NA
Gm48580	0	NA	NA	NA	NA	NA
Gm48581	0	NA	NA	NA	NA	NA
Gm48582	0.900571	-0.076669	0.074787	-1.02517	0.305285	NA
Gm48583	0	NA	NA	NA	NA	NA
Gm48584	0	NA	NA	NA	NA	NA
Gm48585	3.95086	-0.0591484	0.0778767	-0.759514	NA	NA
Gm48586	1.06172	-0.0362772	0.0755191	-0.480372	0.630963	NA
Gm48587	0.432175	-0.0354072	0.0724994	-0.48838	0.625281	NA
Gm48588	0	NA	NA	NA	NA	NA
Gm48589	0	NA	NA	NA	NA	NA
Gm4859	0	NA	NA	NA	NA	NA
Gm48590	0	NA	NA	NA	NA	NA
Gm48591	4.67459	-0.0926084	0.085922	-1.07782	0.281114	NA
Gm48593	0	NA	NA	NA	NA	NA
Gm48594	0	NA	NA	NA	NA	NA
Gm48595	0	NA	NA	NA	NA	NA
Gm48596	0	NA	NA	NA	NA	NA
Gm48597	0	NA	NA	NA	NA	NA
Gm48598	0	NA	NA	NA	NA	NA
Gm48599	0	NA	NA	NA	NA	NA
Gm4860	0.0767448	0.0111711	0.0722774	0.154559	0.877169	NA
Gm48600	0	NA	NA	NA	NA	NA
Gm48601	0	NA	NA	NA	NA	NA
Gm48602	0	NA	NA	NA	NA	NA
Gm48603	0	NA	NA	NA	NA	NA
Gm48605	0	NA	NA	NA	NA	NA
Gm48606	0	NA	NA	NA	NA	NA
Gm48607	0	NA	NA	NA	NA	NA
Gm48608	0	NA	NA	NA	NA	NA
Gm48609	0	NA	NA	NA	NA	NA
Gm4861	0	NA	NA	NA	NA	NA
Gm48611	1.02134	0.0622705	0.0753448	0.826473	0.408536	NA
Gm48612	0	NA	NA	NA	NA	NA
Gm48613	18.7638	0.202784	0.142723	1.42082	0.155371	NA
Gm48614	0	NA	NA	NA	NA	NA
Gm48615	0	NA	NA	NA	NA	NA
Gm48616	1.35073	-0.0795143	0.0760797	-1.04514	0.295956	NA
Gm48617	0	NA	NA	NA	NA	NA
Gm48618	0	NA	NA	NA	NA	NA
Gm48619	8.34827	-0.0140854	0.0947228	-0.148701	NA	NA
Gm4862	0	NA	NA	NA	NA	NA
Gm48620	0	NA	NA	NA	NA	NA
Gm48621	3.10685	-0.0448796	0.0776321	-0.578106	0.563193	NA
Gm48622	0	NA	NA	NA	NA	NA
Gm48623	0	NA	NA	NA	NA	NA
Gm48625	0	NA	NA	NA	NA	NA
Gm48626	0	NA	NA	NA	NA	NA
Gm48627	2.83664	-0.0427971	0.0961716	-0.445008	0.656314	NA
Gm48628	0	NA	NA	NA	NA	NA
Gm48629	0	NA	NA	NA	NA	NA
Gm4863	0	NA	NA	NA	NA	NA
Gm48630	0	NA	NA	NA	NA	NA
Gm48631	0	NA	NA	NA	NA	NA
Gm48633	0	NA	NA	NA	NA	NA
Gm48634	0	NA	NA	NA	NA	NA
Gm48635	0	NA	NA	NA	NA	NA
Gm48636	0	NA	NA	NA	NA	NA
Gm48637	0	NA	NA	NA	NA	NA
Gm48638	0	NA	NA	NA	NA	NA
Gm48639	6.66971	-0.0402721	0.0961948	-0.418652	0.675471	NA
Gm4864	1.51421	-0.0802297	0.0763996	-1.05013	0.293657	NA
Gm48640	0	NA	NA	NA	NA	NA
Gm48641	7.75759	-0.0096524	0.117809	-0.0819328	0.9347	NA
Gm48642	0	NA	NA	NA	NA	NA
Gm48643	0	NA	NA	NA	NA	NA
Gm48644	0	NA	NA	NA	NA	NA
Gm48645	0	NA	NA	NA	NA	NA
Gm48646	0	NA	NA	NA	NA	NA
Gm48647	0	NA	NA	NA	NA	NA
Gm48648	0	NA	NA	NA	NA	NA
Gm48649	0	NA	NA	NA	NA	NA
Gm4865	0	NA	NA	NA	NA	NA
Gm48650	0	NA	NA	NA	NA	NA
Gm48651	0	NA	NA	NA	NA	NA
Gm48652	0	NA	NA	NA	NA	NA
Gm48653	22.6717	0.31586	0.201036	1.57117	0.116144	NA
Gm48654	0	NA	NA	NA	NA	NA
Gm48655	5.54103	-0.00496296	0.0909883	-0.0545451	0.956501	NA
Gm48656	0	NA	NA	NA	NA	NA
Gm48657	0	NA	NA	NA	NA	NA
Gm48658	0	NA	NA	NA	NA	NA
Gm48659	0	NA	NA	NA	NA	NA
Gm4866	0	NA	NA	NA	NA	NA
Gm48660	0	NA	NA	NA	NA	NA
Gm48661	0	NA	NA	NA	NA	NA
Gm48662	0	NA	NA	NA	NA	NA
Gm48663	2.70127	-0.0378621	0.0774586	-0.488804	0.62498	NA
Gm48664	0	NA	NA	NA	NA	NA
Gm48665	0	NA	NA	NA	NA	NA
Gm48666	0	NA	NA	NA	NA	NA
Gm48667	0	NA	NA	NA	NA	NA
Gm48668	0	NA	NA	NA	NA	NA
Gm48669	0.306979	0.0429793	0.0723958	0.593672	0.552731	NA
Gm48670	2.57122	-0.0763738	0.0859843	-0.88823	0.374417	NA
Gm48671	3.34888	-0.0831647	0.0776914	-1.07045	NA	NA
Gm48672	0	NA	NA	NA	NA	NA
Gm48673	0	NA	NA	NA	NA	NA
Gm48674	0	NA	NA	NA	NA	NA
Gm48675	0	NA	NA	NA	NA	NA
Gm48676	0.446517	-0.0617354	0.0726086	-0.850249	0.395187	NA
Gm48677	0.385959	-0.0477992	0.0722897	-0.661217	0.508473	NA
Gm48679	0	NA	NA	NA	NA	NA
Gm4868	0	NA	NA	NA	NA	NA
Gm48680	0	NA	NA	NA	NA	NA
Gm48681	0.613958	0.0589267	0.0734727	0.802021	0.422541	NA
Gm48682	4.58472	-0.00629715	0.0908991	-0.0692762	0.94477	NA
Gm48683	0	NA	NA	NA	NA	NA
Gm48684	0	NA	NA	NA	NA	NA
Gm48685	0	NA	NA	NA	NA	NA
Gm48686	0	NA	NA	NA	NA	NA
Gm48687	0	NA	NA	NA	NA	NA
Gm48689	3.70361	0.00272874	0.0778252	0.0350624	0.97203	NA
Gm48690	0	NA	NA	NA	NA	NA
Gm48691	1.94639	0.0650094	0.0768666	0.845744	0.397695	NA
Gm48692	2.51296	0.00227095	0.0795461	0.0285489	0.977224	NA
Gm48693	3.3417	-0.0688371	0.0777019	-0.885913	NA	NA
Gm48694	0	NA	NA	NA	NA	NA
Gm48695	0	NA	NA	NA	NA	NA
Gm48696	0	NA	NA	NA	NA	NA
Gm48697	0	NA	NA	NA	NA	NA
Gm48698	0	NA	NA	NA	NA	NA
Gm48699	1.66554	0.0091198	0.0766483	0.118982	0.905289	NA
Gm4870	0	NA	NA	NA	NA	NA
Gm48700	0	NA	NA	NA	NA	NA
Gm48702	2.47086	-0.0822531	0.0772944	-1.06415	0.287259	NA
Gm48703	0	NA	NA	NA	NA	NA
Gm48704	0	NA	NA	NA	NA	NA
Gm48705	0	NA	NA	NA	NA	NA
Gm48706	5.1858	0.0472008	0.0780941	0.604409	NA	NA
Gm48707	0	NA	NA	NA	NA	NA
Gm48708	0.491176	-0.0617354	0.0726086	-0.850249	0.395187	NA
Gm48709	0.491176	-0.0617354	0.0726086	-0.850249	0.395187	NA
Gm4871	0	NA	NA	NA	NA	NA
Gm48710	3.22477	0.0162509	0.0816102	0.199128	0.842162	NA
Gm48711	0	NA	NA	NA	NA	NA
Gm48712	0	NA	NA	NA	NA	NA
Gm48713	0	NA	NA	NA	NA	NA
Gm48715	0	NA	NA	NA	NA	NA
Gm48716	0	NA	NA	NA	NA	NA
Gm48717	0	NA	NA	NA	NA	NA
Gm48718	0	NA	NA	NA	NA	NA
Gm48719	0	NA	NA	NA	NA	NA
Gm4872	0	NA	NA	NA	NA	NA
Gm48720	0	NA	NA	NA	NA	NA
Gm48721	0	NA	NA	NA	NA	NA
Gm48722	0	NA	NA	NA	NA	NA
Gm48723	0	NA	NA	NA	NA	NA
Gm48724	0	NA	NA	NA	NA	NA
Gm48725	0	NA	NA	NA	NA	NA
Gm48726	0	NA	NA	NA	NA	NA
Gm48727	0	NA	NA	NA	NA	NA
Gm48728	0	NA	NA	NA	NA	NA
Gm48729	0	NA	NA	NA	NA	NA
Gm4873	0	NA	NA	NA	NA	NA
Gm48730	0	NA	NA	NA	NA	NA
Gm48731	0	NA	NA	NA	NA	NA
Gm48732	0	NA	NA	NA	NA	NA
Gm48733	0	NA	NA	NA	NA	NA
Gm48734	11.4178	-0.0377643	0.117174	-0.322293	0.747231	NA
Gm48736	0	NA	NA	NA	NA	NA
Gm48737	0	NA	NA	NA	NA	NA
Gm48738	0	NA	NA	NA	NA	NA
Gm48739	0	NA	NA	NA	NA	NA
Gm4874	0	NA	NA	NA	NA	NA
Gm48740	2.11908	-0.00988042	0.0770937	-0.128161	0.898021	NA
Gm48742	0	NA	NA	NA	NA	NA
Gm48743	0	NA	NA	NA	NA	NA
Gm48744	0	NA	NA	NA	NA	NA
Gm48745	0	NA	NA	NA	NA	NA
Gm48746	0	NA	NA	NA	NA	NA
Gm48747	0	NA	NA	NA	NA	NA
Gm48748	0	NA	NA	NA	NA	NA
Gm48749	0	NA	NA	NA	NA	NA
Gm4875	0.385959	-0.0477992	0.0722897	-0.661217	0.508473	NA
Gm48750	0	NA	NA	NA	NA	NA
Gm48751	0	NA	NA	NA	NA	NA
Gm48752	0	NA	NA	NA	NA	NA
Gm48753	0	NA	NA	NA	NA	NA
Gm48755	0	NA	NA	NA	NA	NA
Gm48756	0	NA	NA	NA	NA	NA
Gm48757	0	NA	NA	NA	NA	NA
Gm48758	0	NA	NA	NA	NA	NA
Gm48759	0	NA	NA	NA	NA	NA
Gm4876	2.45139	-0.0167867	0.0791277	-0.212147	0.831992	NA
Gm48760	0	NA	NA	NA	NA	NA
Gm48761	0	NA	NA	NA	NA	NA
Gm48762	0	NA	NA	NA	NA	NA
Gm48763	0	NA	NA	NA	NA	NA
Gm48767	0	NA	NA	NA	NA	NA
Gm48769	0	NA	NA	NA	NA	NA
Gm4877	0	NA	NA	NA	NA	NA
Gm48770	0	NA	NA	NA	NA	NA
Gm48771	0.257306	-0.0323734	0.0722774	-0.447905	0.654222	NA
Gm48772	0	NA	NA	NA	NA	NA
Gm48773	0	NA	NA	NA	NA	NA
Gm48775	0	NA	NA	NA	NA	NA
Gm48776	0	NA	NA	NA	NA	NA
Gm48777	0	NA	NA	NA	NA	NA
Gm48778	0	NA	NA	NA	NA	NA
Gm48779	0	NA	NA	NA	NA	NA
Gm48780	1.19635	0.0499302	0.0758485	0.658288	0.510353	NA
Gm48781	0	NA	NA	NA	NA	NA
Gm48782	0	NA	NA	NA	NA	NA
Gm48783	0.920937	0.0617072	0.075027	0.822466	0.410811	NA
Gm48784	0	NA	NA	NA	NA	NA
Gm48785	0	NA	NA	NA	NA	NA
Gm48787	0	NA	NA	NA	NA	NA
Gm48788	0	NA	NA	NA	NA	NA
Gm48789	0	NA	NA	NA	NA	NA
Gm4879	0	NA	NA	NA	NA	NA
Gm48790	0	NA	NA	NA	NA	NA
Gm48791	0	NA	NA	NA	NA	NA
Gm48792	0	NA	NA	NA	NA	NA
Gm48794	0	NA	NA	NA	NA	NA
Gm48795	0	NA	NA	NA	NA	NA
Gm48796	13.4495	-0.000954297	0.129697	-0.00735787	0.994129	NA
Gm48798	0.643265	-0.0720264	0.0734621	-0.980457	0.32686	NA
Gm4880	0	NA	NA	NA	NA	NA
Gm48801	0	NA	NA	NA	NA	NA
Gm48802	0	NA	NA	NA	NA	NA
Gm48803	0	NA	NA	NA	NA	NA
Gm48804	0	NA	NA	NA	NA	NA
Gm48805	0	NA	NA	NA	NA	NA
Gm48806	0	NA	NA	NA	NA	NA
Gm48807	0	NA	NA	NA	NA	NA
Gm48808	0.595784	0.0586234	0.0733153	0.799607	0.423939	NA
Gm48809	0.315519	0.0436574	0.0724072	0.602943	0.546547	NA
Gm48810	0	NA	NA	NA	NA	NA
Gm48811	0	NA	NA	NA	NA	NA
Gm48812	0	NA	NA	NA	NA	NA
Gm48813	0	NA	NA	NA	NA	NA
Gm48814	0	NA	NA	NA	NA	NA
Gm48815	0	NA	NA	NA	NA	NA
Gm48816	0	NA	NA	NA	NA	NA
Gm48817	0	NA	NA	NA	NA	NA
Gm48818	0	NA	NA	NA	NA	NA
Gm48819	0	NA	NA	NA	NA	NA
Gm48820	0	NA	NA	NA	NA	NA
Gm48821	0	NA	NA	NA	NA	NA
Gm48822	3.74514	0.0432028	0.0862628	0.500828	0.616492	NA
Gm48823	0	NA	NA	NA	NA	NA
Gm48824	7.9207	0.0345775	0.0986374	0.350552	0.725924	NA
Gm48825	0	NA	NA	NA	NA	NA
Gm48826	0	NA	NA	NA	NA	NA
Gm48827	0	NA	NA	NA	NA	NA
Gm48828	0	NA	NA	NA	NA	NA
Gm4883	0	NA	NA	NA	NA	NA
Gm48830	0	NA	NA	NA	NA	NA
Gm48831	0	NA	NA	NA	NA	NA
Gm48832	2.40867	0.065756	0.0772741	0.850945	0.3948	NA
Gm48833	0	NA	NA	NA	NA	NA
Gm48834	0	NA	NA	NA	NA	NA
Gm48835	0	NA	NA	NA	NA	NA
Gm48836	0	NA	NA	NA	NA	NA
Gm48837	0.510672	0.0561132	0.0728845	0.769892	0.441364	NA
Gm48839	0	NA	NA	NA	NA	NA
Gm4884	0	NA	NA	NA	NA	NA
Gm48840	5.91307	-0.0328571	0.0815295	-0.403009	NA	NA
Gm48842	0	NA	NA	NA	NA	NA
Gm48844	0	NA	NA	NA	NA	NA
Gm48845	0	NA	NA	NA	NA	NA
Gm48846	0	NA	NA	NA	NA	NA
Gm48847	0	NA	NA	NA	NA	NA
Gm48848	0	NA	NA	NA	NA	NA
Gm48849	0	NA	NA	NA	NA	NA
Gm48850	6.33131	0.0786922	0.0997252	0.78909	0.430059	NA
Gm48851	0	NA	NA	NA	NA	NA
Gm48853	3.4317	0.0665513	0.0777052	0.856458	0.391745	NA
Gm48854	0	NA	NA	NA	NA	NA
Gm48855	7.83623	0.0547665	0.0978591	0.559647	0.575721	NA
Gm48856	0	NA	NA	NA	NA	NA
Gm48857	9.37735	-0.0613414	0.115369	-0.5317	0.594934	NA
Gm48858	0	NA	NA	NA	NA	NA
Gm48859	0	NA	NA	NA	NA	NA
Gm4886	0	NA	NA	NA	NA	NA
Gm48860	0	NA	NA	NA	NA	NA
Gm48862	0	NA	NA	NA	NA	NA
Gm48864	0	NA	NA	NA	NA	NA
Gm48865	17.8342	-0.0230151	0.160783	-0.143144	0.886177	NA
Gm48866	0	NA	NA	NA	NA	NA
Gm48867	0	NA	NA	NA	NA	NA
Gm48868	0	NA	NA	NA	NA	NA
Gm48869	0	NA	NA	NA	NA	NA
Gm4887	0	NA	NA	NA	NA	NA
Gm48870	12.1956	-0.0441077	0.163093	-0.270444	0.786818	NA
Gm48871	16.0799	0.0152601	0.177465	0.0859896	0.931475	NA
Gm48872	0	NA	NA	NA	NA	NA
Gm48873	0	NA	NA	NA	NA	NA
Gm48874	0.427121	0.0234966	0.0726355	0.323487	0.746326	NA
Gm48875	0	NA	NA	NA	NA	NA
Gm48876	0	NA	NA	NA	NA	NA
Gm48877	0	NA	NA	NA	NA	NA
Gm48878	0	NA	NA	NA	NA	NA
Gm48879	0	NA	NA	NA	NA	NA
Gm48880	5.38095	-0.0228168	0.0935386	-0.243929	0.807286	NA
Gm48881	0	NA	NA	NA	NA	NA
Gm48882	3.91111	0.0319643	0.0778664	0.410501	NA	NA
Gm48883	1.70349	-0.0808056	0.0766557	-1.05414	0.29182	NA
Gm48884	0	NA	NA	NA	NA	NA
Gm48885	0.306979	0.0429793	0.0723958	0.593672	0.552731	NA
Gm48886	0	NA	NA	NA	NA	NA
Gm48887	0	NA	NA	NA	NA	NA
Gm48888	0	NA	NA	NA	NA	NA
Gm48889	0	NA	NA	NA	NA	NA
Gm4889	0	NA	NA	NA	NA	NA
Gm48890	0.613958	0.0589267	0.0734727	0.802021	0.422541	NA
Gm48891	0	NA	NA	NA	NA	NA
Gm48892	0	NA	NA	NA	NA	NA
Gm48893	0	NA	NA	NA	NA	NA
Gm48894	0	NA	NA	NA	NA	NA
Gm48895	0	NA	NA	NA	NA	NA
Gm48896	0	NA	NA	NA	NA	NA
Gm48897	0	NA	NA	NA	NA	NA
Gm48898	4.05438	0.066879	0.0778821	0.858721	NA	NA
Gm48899	12.6936	0.141671	0.110266	1.28481	0.198857	NA
Gm4890	10.3654	0.0472679	0.132672	0.356277	0.721633	NA
Gm48900	0.620756	0.0587059	0.07336	0.800245	0.423569	NA
Gm48901	0	NA	NA	NA	NA	NA
Gm48902	0	NA	NA	NA	NA	NA
Gm48903	3.95354	0.0667975	0.0808357	0.826336	0.408613	NA
Gm48904	1.85766	-0.00170028	0.0768706	-0.0221188	0.982353	NA
Gm48905	0	NA	NA	NA	NA	NA
Gm48906	0	NA	NA	NA	NA	NA
Gm48908	0	NA	NA	NA	NA	NA
Gm48909	0.0946383	-0.0168218	0.0722774	-0.23274	0.815964	NA
Gm4891	0	NA	NA	NA	NA	NA
Gm48910	0	NA	NA	NA	NA	NA
Gm48911	0	NA	NA	NA	NA	NA
Gm48912	0	NA	NA	NA	NA	NA
Gm48913	0	NA	NA	NA	NA	NA
Gm48914	1.68838	0.0646231	0.0766538	0.843052	0.3992	NA
Gm48915	0	NA	NA	NA	NA	NA
Gm48916	16.0449	0.175772	0.175382	1.00223	0.316234	NA
Gm48917	0	NA	NA	NA	NA	NA
Gm48918	0	NA	NA	NA	NA	NA
Gm48919	0	NA	NA	NA	NA	NA
Gm48920	0	NA	NA	NA	NA	NA
Gm48921	0	NA	NA	NA	NA	NA
Gm48922	0	NA	NA	NA	NA	NA
Gm48923	0	NA	NA	NA	NA	NA
Gm48925	0	NA	NA	NA	NA	NA
Gm48926	0	NA	NA	NA	NA	NA
Gm48927	0	NA	NA	NA	NA	NA
Gm48928	0	NA	NA	NA	NA	NA
Gm48929	0	NA	NA	NA	NA	NA
Gm48930	0	NA	NA	NA	NA	NA
Gm48931	0	NA	NA	NA	NA	NA
Gm48932	0	NA	NA	NA	NA	NA
Gm48933	0.900571	-0.076669	0.074787	-1.02517	0.305285	NA
Gm48934	0	NA	NA	NA	NA	NA
Gm48935	1.66583	-0.011392	0.0766529	-0.148617	0.881855	NA
Gm48936	9.17808	-0.0232176	0.100738	-0.230475	0.817722	NA
Gm48937	0	NA	NA	NA	NA	NA
Gm48938	0	NA	NA	NA	NA	NA
Gm48939	8.33422	-0.0609413	0.115517	-0.527555	0.597809	NA
Gm4894	0	NA	NA	NA	NA	NA
Gm48940	0	NA	NA	NA	NA	NA
Gm48941	0	NA	NA	NA	NA	NA
Gm48943	0	NA	NA	NA	NA	NA
Gm48944	0	NA	NA	NA	NA	NA
Gm48945	8.86214	-0.0183003	0.114972	-0.159172	0.873533	NA
Gm48946	0.257306	-0.0323734	0.0722774	-0.447905	0.654222	NA
Gm48947	0	NA	NA	NA	NA	NA
Gm48948	0	NA	NA	NA	NA	NA
Gm48949	14.8228	0.119672	0.141381	0.846449	0.397302	NA
Gm4895	0	NA	NA	NA	NA	NA
Gm48950	0	NA	NA	NA	NA	NA
Gm48951	0	NA	NA	NA	NA	NA
Gm48952	0	NA	NA	NA	NA	NA
Gm48953	0	NA	NA	NA	NA	NA
Gm48954	0	NA	NA	NA	NA	NA
Gm48955	0	NA	NA	NA	NA	NA
Gm48956	0	NA	NA	NA	NA	NA
Gm48958	0	NA	NA	NA	NA	NA
Gm48959	0	NA	NA	NA	NA	NA
Gm48961	8.9702	-0.0361806	0.0989413	-0.365677	0.714606	NA
Gm48962	0	NA	NA	NA	NA	NA
Gm48963	0	NA	NA	NA	NA	NA
Gm48965	4.9281	-0.0433234	0.0807147	-0.536747	0.591442	NA
Gm48966	16.1938	0.0249215	0.186823	0.133396	0.89388	NA
Gm48968	0	NA	NA	NA	NA	NA
Gm48969	0	NA	NA	NA	NA	NA
Gm48970	0	NA	NA	NA	NA	NA
Gm48971	0	NA	NA	NA	NA	NA
Gm48972	0.130787	0.0111711	0.0722774	0.154559	0.877169	NA
Gm48973	0	NA	NA	NA	NA	NA
Gm48974	0.20042	0.0236124	0.0722774	0.326691	0.743901	NA
Gm48975	0	NA	NA	NA	NA	NA
Gm48976	22.7336	0.0432523	0.209637	0.20632	0.836541	NA
Gm48977	0	NA	NA	NA	NA	NA
Gm48979	1.84187	0.0649353	0.0768254	0.845233	NA	NA
Gm4898	0	NA	NA	NA	NA	NA
Gm48980	0	NA	NA	NA	NA	NA
Gm48981	0	NA	NA	NA	NA	NA
Gm48982	0	NA	NA	NA	NA	NA
Gm48983	0	NA	NA	NA	NA	NA
Gm48984	1.5589	-0.0803473	0.0764517	-1.05095	0.293279	NA
Gm48985	0.0767448	0.0111711	0.0722774	0.154559	0.877169	NA
Gm48986	2.28363	-0.026172	0.0772175	-0.338939	0.734656	NA
Gm48987	0	NA	NA	NA	NA	NA
Gm48988	0	NA	NA	NA	NA	NA
Gm48989	0	NA	NA	NA	NA	NA
Gm4899	0	NA	NA	NA	NA	NA
Gm48990	0	NA	NA	NA	NA	NA
Gm48991	0	NA	NA	NA	NA	NA
Gm48992	0	NA	NA	NA	NA	NA
Gm48993	0	NA	NA	NA	NA	NA
Gm48994	0	NA	NA	NA	NA	NA
Gm48995	0	NA	NA	NA	NA	NA
Gm48996	1.97304	0.0651098	0.076921	0.84645	0.397302	NA
Gm48997	0	NA	NA	NA	NA	NA
Gm48998	0.613958	0.0589267	0.0734727	0.802021	0.422541	NA
Gm48999	0	NA	NA	NA	NA	NA
Gm4900	0	NA	NA	NA	NA	NA
Gm49000	0	NA	NA	NA	NA	NA
Gm49001	0	NA	NA	NA	NA	NA
Gm49002	0	NA	NA	NA	NA	NA
Gm49003	0	NA	NA	NA	NA	NA
Gm49004	0	NA	NA	NA	NA	NA
Gm49005	0	NA	NA	NA	NA	NA
Gm49006	0	NA	NA	NA	NA	NA
Gm49007	0	NA	NA	NA	NA	NA
Gm49008	0	NA	NA	NA	NA	NA
Gm49009	0	NA	NA	NA	NA	NA
Gm49010	0	NA	NA	NA	NA	NA
Gm49011	0	NA	NA	NA	NA	NA
Gm49012	0	NA	NA	NA	NA	NA
Gm49013	0	NA	NA	NA	NA	NA
Gm49014	0	NA	NA	NA	NA	NA
Gm49016	6.07005	0.0120485	0.0942022	0.1279	0.898228	NA
Gm49017	0	NA	NA	NA	NA	NA
Gm49018	0	NA	NA	NA	NA	NA
Gm49019	0	NA	NA	NA	NA	NA
Gm49020	0	NA	NA	NA	NA	NA
Gm49021	0	NA	NA	NA	NA	NA
Gm49022	0	NA	NA	NA	NA	NA
Gm49023	0	NA	NA	NA	NA	NA
Gm49024	0	NA	NA	NA	NA	NA
Gm49025	0	NA	NA	NA	NA	NA
Gm49026	0.340448	0.0455859	0.0724391	0.629299	0.529153	NA
Gm49027	14.1476	0.00109173	0.0931238	0.0117234	0.990646	NA
Gm49028	0	NA	NA	NA	NA	NA
Gm49029	0	NA	NA	NA	NA	NA
Gm4903	0	NA	NA	NA	NA	NA
Gm49030	0	NA	NA	NA	NA	NA
Gm49031	0	NA	NA	NA	NA	NA
Gm49032	6.68626	0.0578196	0.113285	0.510389	0.609779	NA
Gm49033	0	NA	NA	NA	NA	NA
Gm49034	0	NA	NA	NA	NA	NA
Gm49035	0	NA	NA	NA	NA	NA
Gm49036	0	NA	NA	NA	NA	NA
Gm49038	0	NA	NA	NA	NA	NA
Gm49039	0	NA	NA	NA	NA	NA
Gm4904	0	NA	NA	NA	NA	NA
Gm49040	0	NA	NA	NA	NA	NA
Gm49041	3.87173	-0.109509	0.088469	-1.23782	0.215783	NA
Gm49042	0	NA	NA	NA	NA	NA
Gm49043	0	NA	NA	NA	NA	NA
Gm49044	0.0946383	-0.0168218	0.0722774	-0.23274	0.815964	NA
Gm49045	0	NA	NA	NA	NA	NA
Gm49046	0	NA	NA	NA	NA	NA
Gm49047	0	NA	NA	NA	NA	NA
Gm49048	0	NA	NA	NA	NA	NA
Gm49049	0	NA	NA	NA	NA	NA
Gm49050	0	NA	NA	NA	NA	NA
Gm49051	6.95571	0.0420307	0.0782829	0.536908	NA	NA
Gm49052	0	NA	NA	NA	NA	NA
Gm49053	0	NA	NA	NA	NA	NA
Gm49054	0	NA	NA	NA	NA	NA
Gm49055	0	NA	NA	NA	NA	NA
Gm49056	0	NA	NA	NA	NA	NA
Gm49057	0	NA	NA	NA	NA	NA
Gm49058	7.35918	0.0282973	0.113315	0.249721	0.802803	NA
Gm49059	0	NA	NA	NA	NA	NA
Gm49060	0	NA	NA	NA	NA	NA
Gm49061	0	NA	NA	NA	NA	NA
Gm49062	0	NA	NA	NA	NA	NA
Gm49063	0	NA	NA	NA	NA	NA
Gm49064	2.42992	-0.0139364	0.0773214	-0.18024	0.856964	NA
Gm49066	5.87241	0.0563559	0.0949867	0.593304	0.552978	NA
Gm49067	0	NA	NA	NA	NA	NA
Gm49068	0	NA	NA	NA	NA	NA
Gm49070	0	NA	NA	NA	NA	NA
Gm49071	0	NA	NA	NA	NA	NA
Gm49073	0	NA	NA	NA	NA	NA
Gm49074	0	NA	NA	NA	NA	NA
Gm49075	0	NA	NA	NA	NA	NA
Gm49076	0	NA	NA	NA	NA	NA
Gm49077	4.71159	0.0364534	0.0780335	0.467151	NA	NA
Gm49078	0	NA	NA	NA	NA	NA
Gm49079	0	NA	NA	NA	NA	NA
Gm4908	0	NA	NA	NA	NA	NA
Gm49080	0	NA	NA	NA	NA	NA
Gm49081	0	NA	NA	NA	NA	NA
Gm49082	0	NA	NA	NA	NA	NA
Gm49083	1.43995	0.0639007	0.0762555	0.837982	0.402041	NA
Gm49084	0	NA	NA	NA	NA	NA
Gm49086	0	NA	NA	NA	NA	NA
Gm49087	1.41518	-0.0797609	0.0761902	-1.04687	0.295162	NA
Gm49088	0	NA	NA	NA	NA	NA
Gm4909	0	NA	NA	NA	NA	NA
Gm49090	0	NA	NA	NA	NA	NA
Gm49091	0	NA	NA	NA	NA	NA
Gm49092	0	NA	NA	NA	NA	NA
Gm49093	0	NA	NA	NA	NA	NA
Gm49094	0	NA	NA	NA	NA	NA
Gm49095	0	NA	NA	NA	NA	NA
Gm49096	6.6608	0.00312269	0.0970015	0.0321922	0.974319	NA
Gm49097	0	NA	NA	NA	NA	NA
Gm49098	0	NA	NA	NA	NA	NA
Gm49099	0	NA	NA	NA	NA	NA
Gm4910	0	NA	NA	NA	NA	NA
Gm49100	0	NA	NA	NA	NA	NA
Gm49101	0	NA	NA	NA	NA	NA
Gm49102	4.7204	0.0581294	0.0801909	0.724888	NA	NA
Gm49103	0	NA	NA	NA	NA	NA
Gm49104	0	NA	NA	NA	NA	NA
Gm49105	0	NA	NA	NA	NA	NA
Gm49106	0	NA	NA	NA	NA	NA
Gm49107	0	NA	NA	NA	NA	NA
Gm49108	0	NA	NA	NA	NA	NA
Gm49109	0	NA	NA	NA	NA	NA
Gm4911	0	NA	NA	NA	NA	NA
Gm49110	0	NA	NA	NA	NA	NA
Gm49111	1.24789	0.0630802	0.0757987	0.832208	0.405292	NA
Gm49112	0	NA	NA	NA	NA	NA
Gm49113	0	NA	NA	NA	NA	NA
Gm49114	0	NA	NA	NA	NA	NA
Gm49115	0	NA	NA	NA	NA	NA
Gm49116	15.4201	0.141496	0.122328	1.15669	0.247399	NA
Gm49117	0	NA	NA	NA	NA	NA
Gm49118	0	NA	NA	NA	NA	NA
Gm49119	0	NA	NA	NA	NA	NA
Gm4912	0	NA	NA	NA	NA	NA
Gm49120	0	NA	NA	NA	NA	NA
Gm49121	0	NA	NA	NA	NA	NA
Gm49122	0	NA	NA	NA	NA	NA
Gm49123	0	NA	NA	NA	NA	NA
Gm49124	0.766008	0.0604569	0.0743152	0.81352	0.41592	NA
Gm49125	6.83196	-0.032315	0.12144	-0.266099	0.790163	NA
Gm49126	0	NA	NA	NA	NA	NA
Gm49127	0	NA	NA	NA	NA	NA
Gm49128	0	NA	NA	NA	NA	NA
Gm49129	0	NA	NA	NA	NA	NA
Gm4913	0	NA	NA	NA	NA	NA
Gm49130	0	NA	NA	NA	NA	NA
Gm49131	0	NA	NA	NA	NA	NA
Gm49132	15.7676	0.159745	0.170217	0.938477	0.347999	NA
Gm49133	0	NA	NA	NA	NA	NA
Gm49134	4.10864	-0.0836392	0.0778973	-1.07371	0.282952	NA
Gm49135	0	NA	NA	NA	NA	NA
Gm49136	0	NA	NA	NA	NA	NA
Gm49137	0	NA	NA	NA	NA	NA
Gm49138	0	NA	NA	NA	NA	NA
Gm49139	0	NA	NA	NA	NA	NA
Gm4914	0	NA	NA	NA	NA	NA
Gm49140	0	NA	NA	NA	NA	NA
Gm49141	2.80776	0.0660949	0.077458	0.853299	0.393494	NA
Gm49142	0	NA	NA	NA	NA	NA
Gm49143	0	NA	NA	NA	NA	NA
Gm49144	0	NA	NA	NA	NA	NA
Gm49145	0	NA	NA	NA	NA	NA
Gm49146	0	NA	NA	NA	NA	NA
Gm49147	0	NA	NA	NA	NA	NA
Gm49148	0	NA	NA	NA	NA	NA
Gm49149	0	NA	NA	NA	NA	NA
Gm4915	0	NA	NA	NA	NA	NA
Gm49150	0	NA	NA	NA	NA	NA
Gm49151	1.34196	0.01275	0.0782726	0.162892	0.870603	NA
Gm49152	0	NA	NA	NA	NA	NA
Gm49153	0	NA	NA	NA	NA	NA
Gm49154	0	NA	NA	NA	NA	NA
Gm49155	0	NA	NA	NA	NA	NA
Gm49156	0	NA	NA	NA	NA	NA
Gm49157	0	NA	NA	NA	NA	NA
Gm49158	0	NA	NA	NA	NA	NA
Gm49159	1.19157	0.0630905	0.0758044	0.83228	0.405251	NA
Gm4916	0	NA	NA	NA	NA	NA
Gm49160	0	NA	NA	NA	NA	NA
Gm49161	0	NA	NA	NA	NA	NA
Gm49162	0	NA	NA	NA	NA	NA
Gm49163	7.32452	0.0297119	0.0986937	0.301052	0.763375	NA
Gm49164	5.04028	0.0387034	0.0786096	0.49235	NA	NA
Gm49166	0	NA	NA	NA	NA	NA
Gm49168	0	NA	NA	NA	NA	NA
Gm49169	0.491176	-0.0617354	0.0726086	-0.850249	0.395187	NA
Gm4917	0	NA	NA	NA	NA	NA
Gm49170	0	NA	NA	NA	NA	NA
Gm49171	0	NA	NA	NA	NA	NA
Gm49173	0	NA	NA	NA	NA	NA
Gm49174	0	NA	NA	NA	NA	NA
Gm49175	0	NA	NA	NA	NA	NA
Gm49176	0	NA	NA	NA	NA	NA
Gm49177	2.2902	0.0656157	0.0771978	0.849969	0.395343	NA
Gm49178	0	NA	NA	NA	NA	NA
Gm49179	1.45815	0.0640425	0.0763335	0.838983	0.401479	NA
Gm4918	0	NA	NA	NA	NA	NA
Gm49180	0	NA	NA	NA	NA	NA
Gm49181	12.5452	0.0472902	0.119435	0.395949	0.692142	NA
Gm49182	0	NA	NA	NA	NA	NA
Gm49183	1.81254	-0.0208264	0.0768221	-0.271099	0.786315	NA
Gm49184	0	NA	NA	NA	NA	NA
Gm49185	0	NA	NA	NA	NA	NA
Gm49186	0	NA	NA	NA	NA	NA
Gm49187	2.23258	-0.0819028	0.0771401	-1.06174	0.288353	NA
Gm49188	2.22992	0.0251352	0.0771834	0.325656	0.744685	NA
Gm49189	0.460469	0.054021	0.0727188	0.742875	0.457557	NA
Gm4919	0	NA	NA	NA	NA	NA
Gm49190	10.0773	0.021496	0.0884465	0.243039	0.807975	NA
Gm49191	0	NA	NA	NA	NA	NA
Gm49192	0	NA	NA	NA	NA	NA
Gm49193	0	NA	NA	NA	NA	NA
Gm49195	0	NA	NA	NA	NA	NA
Gm49196	0.920937	0.0617072	0.075027	0.822466	0.410811	NA
Gm49197	15.18	0.199955	0.215824	0.926473	0.3542	NA
Gm49198	0	NA	NA	NA	NA	NA
Gm49199	0	NA	NA	NA	NA	NA
Gm49200	0	NA	NA	NA	NA	NA
Gm49202	0	NA	NA	NA	NA	NA
Gm49203	3.13365	0.06638	0.0776126	0.855274	NA	NA
Gm49205	0.155986	0.0111711	0.0722774	0.154559	0.877169	NA
Gm49206	0	NA	NA	NA	NA	NA
Gm49207	0.928487	0.0615443	0.0749348	0.821305	0.411472	NA
Gm49208	0.680896	0.0595983	0.0738213	0.807332	0.419475	NA
Gm49209	0	NA	NA	NA	NA	NA
Gm4921	0	NA	NA	NA	NA	NA
Gm49210	0	NA	NA	NA	NA	NA
Gm49211	0	NA	NA	NA	NA	NA
Gm49212	0	NA	NA	NA	NA	NA
Gm49213	0	NA	NA	NA	NA	NA
Gm49214	0	NA	NA	NA	NA	NA
Gm49215	0	NA	NA	NA	NA	NA
Gm49216	2.10129	0.00761491	0.0770939	0.0987745	0.921317	NA
Gm49217	0	NA	NA	NA	NA	NA
Gm49218	0	NA	NA	NA	NA	NA
Gm49219	0	NA	NA	NA	NA	NA
Gm4922	0	NA	NA	NA	NA	NA
Gm49220	0	NA	NA	NA	NA	NA
Gm49221	0	NA	NA	NA	NA	NA
Gm49222	0	NA	NA	NA	NA	NA
Gm49223	8.79642	0.0145531	0.128714	0.113065	0.909979	NA
Gm49224	0	NA	NA	NA	NA	NA
Gm49225	0	NA	NA	NA	NA	NA
Gm49226	2.08801	-0.032413	0.077063	-0.420604	0.674044	NA
Gm49227	0	NA	NA	NA	NA	NA
Gm49228	0	NA	NA	NA	NA	NA
Gm49229	0	NA	NA	NA	NA	NA
Gm49230	0	NA	NA	NA	NA	NA
Gm49231	0	NA	NA	NA	NA	NA
Gm49232	0	NA	NA	NA	NA	NA
Gm49233	0	NA	NA	NA	NA	NA
Gm49234	0	NA	NA	NA	NA	NA
Gm49235	0	NA	NA	NA	NA	NA
Gm49236	0	NA	NA	NA	NA	NA
Gm49237	0	NA	NA	NA	NA	NA
Gm49239	0	NA	NA	NA	NA	NA
Gm49240	0	NA	NA	NA	NA	NA
Gm49241	0	NA	NA	NA	NA	NA
Gm49242	0	NA	NA	NA	NA	NA
Gm49243	0	NA	NA	NA	NA	NA
Gm49244	1.35341	0.0145267	0.0761931	0.190656	0.848795	NA
Gm49245	0	NA	NA	NA	NA	NA
Gm49246	1.56281	-0.0803435	0.0764504	-1.05092	0.293293	NA
Gm49247	0	NA	NA	NA	NA	NA
Gm49248	0	NA	NA	NA	NA	NA
Gm49249	0	NA	NA	NA	NA	NA
Gm4925	0.874252	-0.0140785	0.0748467	-0.188098	0.8508	NA
Gm49250	0	NA	NA	NA	NA	NA
Gm49251	0	NA	NA	NA	NA	NA
Gm49252	0	NA	NA	NA	NA	NA
Gm49253	0	NA	NA	NA	NA	NA
Gm49254	0	NA	NA	NA	NA	NA
Gm49255	0	NA	NA	NA	NA	NA
Gm49256	0	NA	NA	NA	NA	NA
Gm49257	0	NA	NA	NA	NA	NA
Gm49258	0	NA	NA	NA	NA	NA
Gm49259	0	NA	NA	NA	NA	NA
Gm4926	1.11629	-0.0783667	0.0755622	-1.03711	0.299682	NA
Gm49260	0	NA	NA	NA	NA	NA
Gm49261	0	NA	NA	NA	NA	NA
Gm49262	0	NA	NA	NA	NA	NA
Gm49263	3.08105	0.0421251	0.0776136	0.542754	0.587299	NA
Gm49265	0	NA	NA	NA	NA	NA
Gm49266	0	NA	NA	NA	NA	NA
Gm49267	0	NA	NA	NA	NA	NA
Gm49268	0	NA	NA	NA	NA	NA
Gm49269	0	NA	NA	NA	NA	NA
Gm4927	0	NA	NA	NA	NA	NA
Gm49270	0	NA	NA	NA	NA	NA
Gm49271	0	NA	NA	NA	NA	NA
Gm49272	20.1635	0.218038	0.167362	1.30279	0.192646	NA
Gm49275	0	NA	NA	NA	NA	NA
Gm49276	0	NA	NA	NA	NA	NA
Gm49277	0	NA	NA	NA	NA	NA
Gm49278	0	NA	NA	NA	NA	NA
Gm49279	0	NA	NA	NA	NA	NA
Gm4928	0	NA	NA	NA	NA	NA
Gm49280	0	NA	NA	NA	NA	NA
Gm49281	0	NA	NA	NA	NA	NA
Gm49282	1.96213	-0.0711774	0.076919	-0.925355	0.354781	NA
Gm49283	0	NA	NA	NA	NA	NA
Gm49285	0	NA	NA	NA	NA	NA
Gm49286	0	NA	NA	NA	NA	NA
Gm49287	0	NA	NA	NA	NA	NA
Gm49288	0.990709	-0.0517936	0.0752883	-0.687937	0.491492	NA
Gm49289	0	NA	NA	NA	NA	NA
Gm4929	0	NA	NA	NA	NA	NA
Gm49290	0	NA	NA	NA	NA	NA
Gm49291	0	NA	NA	NA	NA	NA
Gm49292	0	NA	NA	NA	NA	NA
Gm49293	0	NA	NA	NA	NA	NA
Gm49294	0	NA	NA	NA	NA	NA
Gm49295	0	NA	NA	NA	NA	NA
Gm49296	0	NA	NA	NA	NA	NA
Gm49297	0	NA	NA	NA	NA	NA
Gm49298	0	NA	NA	NA	NA	NA
Gm49299	0	NA	NA	NA	NA	NA
Gm4930	0	NA	NA	NA	NA	NA
Gm49300	0.662468	-0.0733986	0.0737288	-0.995521	0.319483	NA
Gm49301	0	NA	NA	NA	NA	NA
Gm49302	0	NA	NA	NA	NA	NA
Gm49303	1.74406	0.0647306	0.0767133	0.843799	0.398782	NA
Gm49304	0	NA	NA	NA	NA	NA
Gm49305	0	NA	NA	NA	NA	NA
Gm49306	0	NA	NA	NA	NA	NA
Gm49307	0	NA	NA	NA	NA	NA
Gm49309	1.83101	0.0648255	0.0767651	0.844466	0.398409	NA
Gm49310	0	NA	NA	NA	NA	NA
Gm49311	0	NA	NA	NA	NA	NA
Gm49312	2.20516	0.0654656	0.0771156	0.848929	0.395921	NA
Gm49313	0	NA	NA	NA	NA	NA
Gm49314	0	NA	NA	NA	NA	NA
Gm49315	0	NA	NA	NA	NA	NA
Gm49316	0	NA	NA	NA	NA	NA
Gm49317	0	NA	NA	NA	NA	NA
Gm49318	0	NA	NA	NA	NA	NA
Gm49319	0	NA	NA	NA	NA	NA
Gm49323	0	NA	NA	NA	NA	NA
Gm49326	0	NA	NA	NA	NA	NA
Gm49327	3.80045	-0.0759021	0.101359	-0.748845	0.45395	NA
Gm49328	5.6902	-0.137025	0.104883	-1.30646	0.191395	NA
Gm49329	0	NA	NA	NA	NA	NA
Gm49330	0	NA	NA	NA	NA	NA
Gm49331	22.0681	0.0381488	0.175678	0.217153	0.828089	NA
Gm49332	0	NA	NA	NA	NA	NA
Gm49333	4.05565	0.06687	0.0778772	0.858659	NA	NA
Gm49334	0	NA	NA	NA	NA	NA
Gm49335	0	NA	NA	NA	NA	NA
Gm49337	7.73346	0.035739	0.0968985	0.36883	0.712255	NA
Gm49340	0	NA	NA	NA	NA	NA
Gm49341	0	NA	NA	NA	NA	NA
Gm49343	10.0867	0.0208386	0.0968455	0.215173	0.829632	NA
Gm49344	5.6683	0.101338	0.09466	1.07055	0.284372	NA
Gm49345	8.40218	0.00682715	0.0783843	0.0870984	NA	NA
Gm4935	0	NA	NA	NA	NA	NA
Gm49350	0	NA	NA	NA	NA	NA
Gm49351	3.40045	0.0665457	0.0777022	0.856419	NA	NA
Gm49352	0	NA	NA	NA	NA	NA
Gm49353	0	NA	NA	NA	NA	NA
Gm49354	0	NA	NA	NA	NA	NA
Gm49355	0	NA	NA	NA	NA	NA
Gm49356	0.510672	0.0561132	0.0728845	0.769892	0.441364	NA
Gm49357	0	NA	NA	NA	NA	NA
Gm49358	7.77244	-0.0594838	0.0783434	-0.759271	NA	NA
Gm4936	0	NA	NA	NA	NA	NA
Gm49360	0	NA	NA	NA	NA	NA
Gm49361	9.45213	0.0158139	0.078433	0.201623	NA	NA
Gm49362	0	NA	NA	NA	NA	NA
Gm49363	0	NA	NA	NA	NA	NA
Gm49364	0.460469	0.054021	0.0727188	0.742875	0.457557	NA
Gm49366	0	NA	NA	NA	NA	NA
Gm49367	0	NA	NA	NA	NA	NA
Gm49368	0	NA	NA	NA	NA	NA
Gm49369	12.1026	0.0624406	0.0822206	0.759428	NA	NA
Gm49370	0	NA	NA	NA	NA	NA
Gm49371	0.15349	0.0236124	0.0722774	0.326691	0.743901	NA
Gm49372	0	NA	NA	NA	NA	NA
Gm49373	9.61315	-0.0402935	0.0784388	-0.513693	NA	NA
Gm49374	0	NA	NA	NA	NA	NA
Gm49375	0	NA	NA	NA	NA	NA
Gm49376	0.900571	-0.076669	0.074787	-1.02517	0.305285	NA
Gm49377	0.501434	0.0557441	0.0728541	0.765147	0.444184	NA
Gm49378	16.0791	-0.0222919	0.082828	-0.269135	NA	NA
Gm49379	0	NA	NA	NA	NA	NA
Gm4938	0	NA	NA	NA	NA	NA
Gm49380	0.467959	0.0363284	0.0723039	0.502441	0.615358	NA
Gm49381	0	NA	NA	NA	NA	NA
Gm49382	0	NA	NA	NA	NA	NA
Gm49383	13.9207	-0.0282418	0.106015	-0.266394	0.789936	NA
Gm49384	2.55523	-0.0823944	0.0773556	-1.06514	NA	NA
Gm49385	0	NA	NA	NA	NA	NA
Gm49386	0	NA	NA	NA	NA	NA
Gm49387	0	NA	NA	NA	NA	NA
Gm4939	0	NA	NA	NA	NA	NA
Gm49390	0	NA	NA	NA	NA	NA
Gm49391	1.70224	0.064638	0.076662	0.843155	0.399142	NA
Gm49392	0	NA	NA	NA	NA	NA
Gm49393	0	NA	NA	NA	NA	NA
Gm49394	0	NA	NA	NA	NA	NA
Gm49395	3.4317	0.0665513	0.0777052	0.856458	0.391745	NA
Gm49397	0	NA	NA	NA	NA	NA
Gm49398	0	NA	NA	NA	NA	NA
Gm49399	0	NA	NA	NA	NA	NA
Gm4940	0	NA	NA	NA	NA	NA
Gm49403	0	NA	NA	NA	NA	NA
Gm49404	0	NA	NA	NA	NA	NA
Gm49406	0	NA	NA	NA	NA	NA
Gm49407	0	NA	NA	NA	NA	NA
Gm49408	0	NA	NA	NA	NA	NA
Gm49409	0	NA	NA	NA	NA	NA
Gm49410	14.5585	-0.285132	0.173136	-1.64687	0.0995853	NA
Gm49411	0	NA	NA	NA	NA	NA
Gm49414	0	NA	NA	NA	NA	NA
Gm49415	0	NA	NA	NA	NA	NA
Gm49416	0	NA	NA	NA	NA	NA
Gm49417	10.698	-0.0986764	0.171406	-0.575688	0.564826	NA
Gm49418	0	NA	NA	NA	NA	NA
Gm49419	0	NA	NA	NA	NA	NA
Gm4942	0	NA	NA	NA	NA	NA
Gm49420	0	NA	NA	NA	NA	NA
Gm49421	0	NA	NA	NA	NA	NA
Gm49422	0	NA	NA	NA	NA	NA
Gm49423	0	NA	NA	NA	NA	NA
Gm49424	0	NA	NA	NA	NA	NA
Gm49425	0	NA	NA	NA	NA	NA
Gm49426	0	NA	NA	NA	NA	NA
Gm49427	0	NA	NA	NA	NA	NA
Gm49428	0	NA	NA	NA	NA	NA
Gm49429	4.54458	0.0621524	0.100252	0.619959	0.535285	NA
Gm49430	0	NA	NA	NA	NA	NA
Gm49431	0	NA	NA	NA	NA	NA
Gm49432	0	NA	NA	NA	NA	NA
Gm49433	0	NA	NA	NA	NA	NA
Gm49434	0	NA	NA	NA	NA	NA
Gm49435	0	NA	NA	NA	NA	NA
Gm49436	0	NA	NA	NA	NA	NA
Gm49437	0	NA	NA	NA	NA	NA
Gm49438	0	NA	NA	NA	NA	NA
Gm49439	4.89842	-0.0113643	0.0796575	-0.142665	0.886555	NA
Gm49440	0	NA	NA	NA	NA	NA
Gm49442	0	NA	NA	NA	NA	NA
Gm49443	0	NA	NA	NA	NA	NA
Gm49444	0	NA	NA	NA	NA	NA
Gm49445	0	NA	NA	NA	NA	NA
Gm49447	0	NA	NA	NA	NA	NA
Gm49448	0	NA	NA	NA	NA	NA
Gm49449	0	NA	NA	NA	NA	NA
Gm4945	0	NA	NA	NA	NA	NA
Gm49450	0	NA	NA	NA	NA	NA
Gm49451	0	NA	NA	NA	NA	NA
Gm49452	0	NA	NA	NA	NA	NA
Gm49453	0	NA	NA	NA	NA	NA
Gm49454	0	NA	NA	NA	NA	NA
Gm49455	0.595784	0.0586234	0.0733153	0.799607	0.423939	NA
Gm49456	0	NA	NA	NA	NA	NA
Gm49457	0	NA	NA	NA	NA	NA
Gm49458	0	NA	NA	NA	NA	NA
Gm49459	0.781404	-0.0755984	0.074292	-1.01759	0.308875	NA
Gm4946	0	NA	NA	NA	NA	NA
Gm49460	0	NA	NA	NA	NA	NA
Gm49461	2.59446	0.0323503	0.0773787	0.418077	0.675891	NA
Gm49462	0	NA	NA	NA	NA	NA
Gm49463	5.50868	0.101832	0.0948745	1.07333	0.283122	NA
Gm49464	0	NA	NA	NA	NA	NA
Gm49465	0	NA	NA	NA	NA	NA
Gm49466	0	NA	NA	NA	NA	NA
Gm49467	0	NA	NA	NA	NA	NA
Gm49468	0	NA	NA	NA	NA	NA
Gm49469	0	NA	NA	NA	NA	NA
Gm49470	0	NA	NA	NA	NA	NA
Gm49471	0	NA	NA	NA	NA	NA
Gm49472	0	NA	NA	NA	NA	NA
Gm49473	0	NA	NA	NA	NA	NA
Gm49474	4.21511	-0.0551445	0.0779375	-0.707549	NA	NA
Gm49475	0.514612	-0.0617354	0.0726086	-0.850249	0.395187	NA
Gm49476	0	NA	NA	NA	NA	NA
Gm49477	0	NA	NA	NA	NA	NA
Gm49478	0	NA	NA	NA	NA	NA
Gm49479	0	NA	NA	NA	NA	NA
Gm4948	0	NA	NA	NA	NA	NA
Gm49480	0	NA	NA	NA	NA	NA
Gm49481	13.6601	0.132066	0.115085	1.14755	0.251153	NA
Gm49482	0	NA	NA	NA	NA	NA
Gm49483	0	NA	NA	NA	NA	NA
Gm49484	0.255336	0.0363284	0.0723039	0.502441	0.615358	NA
Gm49485	0	NA	NA	NA	NA	NA
Gm49486	3.64086	0.0666871	0.0777787	0.857396	0.391226	NA
Gm49487	0	NA	NA	NA	NA	NA
Gm49488	0	NA	NA	NA	NA	NA
Gm49489	0	NA	NA	NA	NA	NA
Gm4949	0	NA	NA	NA	NA	NA
Gm49490	0	NA	NA	NA	NA	NA
Gm49491	0	NA	NA	NA	NA	NA
Gm49492	20.678	0.037191	0.190407	0.195324	0.845139	NA
Gm49493	20.0265	-0.196081	0.164357	-1.19302	0.232862	NA
Gm49494	0.116061	0.0111711	0.0722774	0.154559	0.877169	NA
Gm49495	0	NA	NA	NA	NA	NA
Gm49496	13.1149	0.0713126	0.0802713	0.888395	NA	NA
Gm49497	0	NA	NA	NA	NA	NA
Gm49498	0.473192	-0.0649693	0.0727468	-0.893087	0.37181	NA
Gm49499	0	NA	NA	NA	NA	NA
Gm4950	0	NA	NA	NA	NA	NA
Gm49500	0	NA	NA	NA	NA	NA
Gm49501	0	NA	NA	NA	NA	NA
Gm49502	22.446	0.172236	0.161858	1.06411	0.287277	NA
Gm49503	0.15349	0.0236124	0.0722774	0.326691	0.743901	NA
Gm49504	0.170224	0.0236124	0.0722774	0.326691	0.743901	NA
Gm49505	0	NA	NA	NA	NA	NA
Gm49506	0	NA	NA	NA	NA	NA
Gm49507	0.771918	-0.0753312	0.0741677	-1.01569	0.309778	NA
Gm49508	0	NA	NA	NA	NA	NA
Gm49509	0	NA	NA	NA	NA	NA
Gm4951	1.53202	0.0642275	0.0764358	0.840281	0.400751	NA
Gm49510	8.44701	-0.0212768	0.100358	-0.212009	0.8321	NA
Gm49511	0	NA	NA	NA	NA	NA
Gm49512	2.64391	0.0111744	0.0796764	0.140247	0.888464	NA
Gm49513	0	NA	NA	NA	NA	NA
Gm49514	0	NA	NA	NA	NA	NA
Gm49515	0	NA	NA	NA	NA	NA
Gm49516	0	NA	NA	NA	NA	NA
Gm49517	0	NA	NA	NA	NA	NA
Gm49518	0	NA	NA	NA	NA	NA
Gm49519	0	NA	NA	NA	NA	NA
Gm4952	0	NA	NA	NA	NA	NA
Gm49520	0.736764	-0.0748486	0.0740004	-1.01146	0.311795	NA
Gm49521	6.99761	0.0223358	0.0834474	0.267664	0.788958	NA
Gm49522	0	NA	NA	NA	NA	NA
Gm49523	0	NA	NA	NA	NA	NA
Gm49524	0	NA	NA	NA	NA	NA
Gm49525	0	NA	NA	NA	NA	NA
Gm49526	0	NA	NA	NA	NA	NA
Gm49527	12.0905	0.0992999	0.0937459	1.05925	0.289488	NA
Gm49528	0	NA	NA	NA	NA	NA
Gm49529	0	NA	NA	NA	NA	NA
Gm4953	0	NA	NA	NA	NA	NA
Gm49530	1.36765	0.0383838	0.0761943	0.503762	0.614429	NA
Gm49532	0	NA	NA	NA	NA	NA
Gm49533	0	NA	NA	NA	NA	NA
Gm49535	0	NA	NA	NA	NA	NA
Gm49536	0	NA	NA	NA	NA	NA
Gm49537	0	NA	NA	NA	NA	NA
Gm49538	0	NA	NA	NA	NA	NA
Gm49539	1.69209	0.00939128	0.0766515	0.122519	0.902488	NA
Gm4954	0	NA	NA	NA	NA	NA
Gm49540	0	NA	NA	NA	NA	NA
Gm49541	0	NA	NA	NA	NA	NA
Gm49542	0	NA	NA	NA	NA	NA
Gm49544	0	NA	NA	NA	NA	NA
Gm49545	0	NA	NA	NA	NA	NA
Gm49546	0	NA	NA	NA	NA	NA
Gm49547	0.464244	0.0509084	0.0726109	0.701112	0.483233	NA
Gm49548	0	NA	NA	NA	NA	NA
Gm49549	0	NA	NA	NA	NA	NA
Gm49550	0.111629	-0.0168218	0.0722774	-0.23274	0.815964	NA
Gm49551	0	NA	NA	NA	NA	NA
Gm49552	0	NA	NA	NA	NA	NA
Gm49555	0	NA	NA	NA	NA	NA
Gm49558	0	NA	NA	NA	NA	NA
Gm49559	0	NA	NA	NA	NA	NA
Gm4956	5.89503	0.0243803	0.094292	0.258562	0.795973	NA
Gm49560	0	NA	NA	NA	NA	NA
Gm49561	0	NA	NA	NA	NA	NA
Gm49562	0	NA	NA	NA	NA	NA
Gm49564	0	NA	NA	NA	NA	NA
Gm49565	0	NA	NA	NA	NA	NA
Gm49566	0	NA	NA	NA	NA	NA
Gm49567	0	NA	NA	NA	NA	NA
Gm49568	0	NA	NA	NA	NA	NA
Gm49569	0	NA	NA	NA	NA	NA
Gm49570	0	NA	NA	NA	NA	NA
Gm49572	0	NA	NA	NA	NA	NA
Gm49573	0	NA	NA	NA	NA	NA
Gm49574	0	NA	NA	NA	NA	NA
Gm49575	0	NA	NA	NA	NA	NA
Gm49576	0	NA	NA	NA	NA	NA
Gm49577	0	NA	NA	NA	NA	NA
Gm49578	0	NA	NA	NA	NA	NA
Gm49579	0.613958	0.0589267	0.0734727	0.802021	0.422541	NA
Gm49580	0	NA	NA	NA	NA	NA
Gm49581	0	NA	NA	NA	NA	NA
Gm49582	0	NA	NA	NA	NA	NA
Gm49584	6.67163	-0.0240213	0.106401	-0.225762	0.821387	NA
Gm49585	0	NA	NA	NA	NA	NA
Gm49586	0.15349	0.0236124	0.0722774	0.326691	0.743901	NA
Gm49587	0	NA	NA	NA	NA	NA
Gm49588	1.40964	0.00738481	0.0762828	0.0968083	0.922879	NA
Gm49589	0	NA	NA	NA	NA	NA
Gm4959	0	NA	NA	NA	NA	NA
Gm49590	2.43857	0.0206065	0.0773006	0.266577	0.789795	NA
Gm49591	0	NA	NA	NA	NA	NA
Gm49592	0.257306	-0.0323734	0.0722774	-0.447905	0.654222	NA
Gm49593	0	NA	NA	NA	NA	NA
Gm49594	0.128653	-0.0168218	0.0722774	-0.23274	0.815964	NA
Gm49595	0.230234	0.0352188	0.0722939	0.487161	0.626144	NA
Gm49596	0	NA	NA	NA	NA	NA
Gm49597	0	NA	NA	NA	NA	NA
Gm49598	0	NA	NA	NA	NA	NA
Gm4960	0	NA	NA	NA	NA	NA
Gm49600	0.893034	-0.0767248	0.0748126	-1.02556	0.305099	NA
Gm49601	3.64423	0.0132548	0.0778079	0.170353	0.864732	NA
Gm49603	0	NA	NA	NA	NA	NA
Gm49604	0	NA	NA	NA	NA	NA
Gm49605	1.00466	-0.0776272	0.075226	-1.03192	0.302109	NA
Gm49607	0	NA	NA	NA	NA	NA
Gm49608	0	NA	NA	NA	NA	NA
Gm49609	0	NA	NA	NA	NA	NA
Gm4961	1.41518	-0.0797609	0.0761902	-1.04687	0.295162	NA
Gm49610	0	NA	NA	NA	NA	NA
Gm49611	0	NA	NA	NA	NA	NA
Gm49612	0	NA	NA	NA	NA	NA
Gm49613	0	NA	NA	NA	NA	NA
Gm49614	0	NA	NA	NA	NA	NA
Gm49615	0	NA	NA	NA	NA	NA
Gm49616	1.92579	0.0650806	0.0769052	0.846244	0.397417	NA
Gm49617	0	NA	NA	NA	NA	NA
Gm49618	0	NA	NA	NA	NA	NA
Gm49619	0.767448	0.0605302	0.0743572	0.814046	0.415619	NA
Gm4962	0.246913	0.0236124	0.0722774	0.326691	0.743901	NA
Gm49620	0	NA	NA	NA	NA	NA
Gm49621	0	NA	NA	NA	NA	NA
Gm49622	7.12405	-0.199447	0.168675	-1.18243	0.237034	NA
Gm49624	0	NA	NA	NA	NA	NA
Gm49625	0	NA	NA	NA	NA	NA
Gm49626	0	NA	NA	NA	NA	NA
Gm49627	0	NA	NA	NA	NA	NA
Gm49628	0	NA	NA	NA	NA	NA
Gm49629	0	NA	NA	NA	NA	NA
Gm4963	0	NA	NA	NA	NA	NA
Gm49630	0	NA	NA	NA	NA	NA
Gm49631	0	NA	NA	NA	NA	NA
Gm49632	0	NA	NA	NA	NA	NA
Gm49633	0	NA	NA	NA	NA	NA
Gm49634	0	NA	NA	NA	NA	NA
Gm49635	0	NA	NA	NA	NA	NA
Gm49636	0	NA	NA	NA	NA	NA
Gm49637	0	NA	NA	NA	NA	NA
Gm49638	0	NA	NA	NA	NA	NA
Gm49639	0	NA	NA	NA	NA	NA
Gm49640	0	NA	NA	NA	NA	NA
Gm49641	0	NA	NA	NA	NA	NA
Gm49642	0	NA	NA	NA	NA	NA
Gm49643	0	NA	NA	NA	NA	NA
Gm49644	0	NA	NA	NA	NA	NA
Gm49645	0.42556	0.0515689	0.0726343	0.70998	0.477717	NA
Gm49646	1.47353	-0.0800026	0.0762983	-1.04855	0.294385	NA
Gm49647	0	NA	NA	NA	NA	NA
Gm49648	0	NA	NA	NA	NA	NA
Gm49649	0	NA	NA	NA	NA	NA
Gm49650	0	NA	NA	NA	NA	NA
Gm49651	0	NA	NA	NA	NA	NA
Gm49652	0	NA	NA	NA	NA	NA
Gm49653	3.4317	0.0665513	0.0777052	0.856458	0.391745	NA
Gm49655	0	NA	NA	NA	NA	NA
Gm49656	0	NA	NA	NA	NA	NA
Gm49657	0	NA	NA	NA	NA	NA
Gm49658	0	NA	NA	NA	NA	NA
Gm49659	0	NA	NA	NA	NA	NA
Gm49660	0.085112	0.0111711	0.0722774	0.154559	0.877169	NA
Gm49661	0	NA	NA	NA	NA	NA
Gm49662	0	NA	NA	NA	NA	NA
Gm49663	0	NA	NA	NA	NA	NA
Gm49664	0	NA	NA	NA	NA	NA
Gm49665	0	NA	NA	NA	NA	NA
Gm49666	0	NA	NA	NA	NA	NA
Gm49667	0	NA	NA	NA	NA	NA
Gm49669	0	NA	NA	NA	NA	NA
Gm49670	0	NA	NA	NA	NA	NA
Gm49671	0	NA	NA	NA	NA	NA
Gm49673	6.96707	-0.0345636	0.0841641	-0.410669	NA	NA
Gm49674	0	NA	NA	NA	NA	NA
Gm49676	0	NA	NA	NA	NA	NA
Gm49677	0.368382	-0.0477992	0.0722897	-0.661217	0.508473	NA
Gm49678	0	NA	NA	NA	NA	NA
Gm49679	0	NA	NA	NA	NA	NA
Gm4968	0	NA	NA	NA	NA	NA
Gm49680	0	NA	NA	NA	NA	NA
Gm49681	0	NA	NA	NA	NA	NA
Gm49682	0.0767448	0.0111711	0.0722774	0.154559	0.877169	NA
Gm49683	0	NA	NA	NA	NA	NA
Gm49684	0	NA	NA	NA	NA	NA
Gm49685	0	NA	NA	NA	NA	NA
Gm49686	2.81678	0.0661295	0.0774769	0.853538	0.393361	NA
Gm49688	0	NA	NA	NA	NA	NA
Gm49689	0	NA	NA	NA	NA	NA
Gm49690	0	NA	NA	NA	NA	NA
Gm49691	2.3398	0.0655982	0.0771879	0.849851	0.395408	NA
Gm49692	0.999299	0.0289677	0.0753108	0.384642	0.700503	NA
Gm49694	2.87835	-0.0433836	0.0775437	-0.559474	0.575839	NA
Gm49695	0	NA	NA	NA	NA	NA
Gm49696	0	NA	NA	NA	NA	NA
Gm49697	0	NA	NA	NA	NA	NA
Gm49698	0.510672	0.0561132	0.0728845	0.769892	0.441364	NA
Gm49699	2.79518	0.0661184	0.0774788	0.853374	0.393452	NA
Gm49700	22.5076	0.156291	0.195874	0.797915	0.42492	NA
Gm49701	22.3257	-0.0793116	0.124195	-0.638608	0.523078	NA
Gm49702	0	NA	NA	NA	NA	NA
Gm49703	2.67853	0.0132329	0.0774509	0.170855	0.864338	NA
Gm49704	0	NA	NA	NA	NA	NA
Gm49705	1.74218	-0.0808418	0.0766718	-1.05439	0.291705	NA
Gm49706	8.6362	-0.0274263	0.115574	-0.237304	0.812421	NA
Gm49707	0	NA	NA	NA	NA	NA
Gm49709	0	NA	NA	NA	NA	NA
Gm4971	0	NA	NA	NA	NA	NA
Gm49710	0	NA	NA	NA	NA	NA
Gm49711	0	NA	NA	NA	NA	NA
Gm49712	0	NA	NA	NA	NA	NA
Gm49713	4.64158	-0.0797818	0.0956636	-0.833983	0.404291	NA
Gm49714	0	NA	NA	NA	NA	NA
Gm49715	0	NA	NA	NA	NA	NA
Gm49716	0	NA	NA	NA	NA	NA
Gm49717	0	NA	NA	NA	NA	NA
Gm49719	0	NA	NA	NA	NA	NA
Gm4972	0	NA	NA	NA	NA	NA
Gm49720	0	NA	NA	NA	NA	NA
Gm49721	7.52822	-0.104646	0.0865837	-1.20861	NA	NA
Gm49722	0	NA	NA	NA	NA	NA
Gm49723	0	NA	NA	NA	NA	NA
Gm49725	0	NA	NA	NA	NA	NA
Gm49727	2.63106	-0.0824561	0.0773825	-1.06556	0.286621	NA
Gm49728	0	NA	NA	NA	NA	NA
Gm49729	0	NA	NA	NA	NA	NA
Gm4973	0	NA	NA	NA	NA	NA
Gm49730	6.38866	-0.0782154	0.112418	-0.695755	0.486582	NA
Gm49731	0	NA	NA	NA	NA	NA
Gm49732	0	NA	NA	NA	NA	NA
Gm49733	4.56053	0.0139423	0.0995166	0.1401	0.888581	NA
Gm49734	0	NA	NA	NA	NA	NA
Gm49735	0	NA	NA	NA	NA	NA
Gm49736	0	NA	NA	NA	NA	NA
Gm49737	0	NA	NA	NA	NA	NA
Gm49738	0	NA	NA	NA	NA	NA
Gm49739	0	NA	NA	NA	NA	NA
Gm4974	0.128653	-0.0168218	0.0722774	-0.23274	0.815964	NA
Gm49741	3.29419	-0.0414602	0.0860961	-0.481557	0.63012	NA
Gm49742	0	NA	NA	NA	NA	NA
Gm49743	0	NA	NA	NA	NA	NA
Gm49744	1.10515	-0.0782422	0.0755057	-1.03624	0.30009	NA
Gm49745	8.18959	-0.0537586	0.0997445	-0.538963	0.589912	NA
Gm49746	0	NA	NA	NA	NA	NA
Gm49748	0	NA	NA	NA	NA	NA
Gm49749	1.24837	-0.000166341	0.075938	-0.00219049	0.998252	NA
Gm49750	0	NA	NA	NA	NA	NA
Gm49751	0	NA	NA	NA	NA	NA
Gm49752	0	NA	NA	NA	NA	NA
Gm49753	0	NA	NA	NA	NA	NA
Gm49754	0	NA	NA	NA	NA	NA
Gm49755	0	NA	NA	NA	NA	NA
Gm49756	4.72891	-0.0413305	0.117567	-0.351548	0.725178	NA
Gm49757	0	NA	NA	NA	NA	NA
Gm49761	0	NA	NA	NA	NA	NA
Gm49762	5.22362	-0.0404195	0.0809817	-0.499119	0.617695	NA
Gm49763	0	NA	NA	NA	NA	NA
Gm49764	0	NA	NA	NA	NA	NA
Gm49765	0	NA	NA	NA	NA	NA
Gm49766	0	NA	NA	NA	NA	NA
Gm49767	0.537213	0.057475	0.0730059	0.787265	0.431127	NA
Gm49768	3.71059	0.0140844	0.0778226	0.180981	0.856383	NA
Gm49769	1.87184	0.0648635	0.076786	0.844732	0.398261	NA
Gm4977	0.161838	0.0236124	0.0722774	0.326691	0.743901	NA
Gm49770	0	NA	NA	NA	NA	NA
Gm49771	0	NA	NA	NA	NA	NA
Gm49772	0	NA	NA	NA	NA	NA
Gm49773	0	NA	NA	NA	NA	NA
Gm49775	0	NA	NA	NA	NA	NA
Gm49776	0	NA	NA	NA	NA	NA
Gm49777	0	NA	NA	NA	NA	NA
Gm49778	0	NA	NA	NA	NA	NA
Gm49779	0	NA	NA	NA	NA	NA
Gm4978	0.843822	0.0607158	0.0744668	0.815342	0.414877	NA
Gm49780	0	NA	NA	NA	NA	NA
Gm49783	20.9324	0.292708	0.195965	1.49367	0.135261	NA
Gm49784	10.7194	-0.0879724	0.162932	-0.539932	0.589244	NA
Gm49785	3.0573	-0.0289527	0.0776209	-0.373002	0.709147	NA
Gm49786	0	NA	NA	NA	NA	NA
Gm49787	0	NA	NA	NA	NA	NA
Gm49789	0	NA	NA	NA	NA	NA
Gm49790	0	NA	NA	NA	NA	NA
Gm49791	0	NA	NA	NA	NA	NA
Gm49792	0	NA	NA	NA	NA	NA
Gm49793	0	NA	NA	NA	NA	NA
Gm49794	7.38749	-0.117559	0.117274	-1.00244	0.316132	NA
Gm49796	0	NA	NA	NA	NA	NA
Gm49798	0.859558	-0.0763273	0.0746295	-1.02275	0.306426	NA
Gm49800	0	NA	NA	NA	NA	NA
Gm49801	2.5816	0.00104063	0.077404	0.0134441	0.989273	NA
Gm49802	0	NA	NA	NA	NA	NA
Gm49803	0	NA	NA	NA	NA	NA
Gm49804	0	NA	NA	NA	NA	NA
Gm49805	0	NA	NA	NA	NA	NA
Gm49806	0	NA	NA	NA	NA	NA
Gm49807	0	NA	NA	NA	NA	NA
Gm49808	0	NA	NA	NA	NA	NA
Gm49809	0	NA	NA	NA	NA	NA
Gm4981	0.223258	-0.0323734	0.0722774	-0.447905	0.654222	NA
Gm49810	0	NA	NA	NA	NA	NA
Gm49811	0	NA	NA	NA	NA	NA
Gm49812	0	NA	NA	NA	NA	NA
Gm49813	0	NA	NA	NA	NA	NA
Gm49814	0	NA	NA	NA	NA	NA
Gm49815	0	NA	NA	NA	NA	NA
Gm49816	0	NA	NA	NA	NA	NA
Gm49817	0	NA	NA	NA	NA	NA
Gm49818	0	NA	NA	NA	NA	NA
Gm49819	0	NA	NA	NA	NA	NA
Gm4982	0	NA	NA	NA	NA	NA
Gm49820	0	NA	NA	NA	NA	NA
Gm49821	0	NA	NA	NA	NA	NA
Gm49822	0	NA	NA	NA	NA	NA
Gm49823	0	NA	NA	NA	NA	NA
Gm49824	0	NA	NA	NA	NA	NA
Gm49825	0	NA	NA	NA	NA	NA
Gm49826	0	NA	NA	NA	NA	NA
Gm49827	0	NA	NA	NA	NA	NA
Gm49828	0	NA	NA	NA	NA	NA
Gm49829	0	NA	NA	NA	NA	NA
Gm49830	0	NA	NA	NA	NA	NA
Gm49831	0	NA	NA	NA	NA	NA
Gm49832	0	NA	NA	NA	NA	NA
Gm49833	0	NA	NA	NA	NA	NA
Gm49834	0	NA	NA	NA	NA	NA
Gm49835	0	NA	NA	NA	NA	NA
Gm49836	0	NA	NA	NA	NA	NA
Gm49837	0	NA	NA	NA	NA	NA
Gm49838	0	NA	NA	NA	NA	NA
Gm49839	0	NA	NA	NA	NA	NA
Gm4984	11.5358	0.0254534	0.102264	0.2489	0.803438	NA
Gm49840	0	NA	NA	NA	NA	NA
Gm49841	0	NA	NA	NA	NA	NA
Gm49842	0	NA	NA	NA	NA	NA
Gm49843	0	NA	NA	NA	NA	NA
Gm49844	0	NA	NA	NA	NA	NA
Gm49845	0	NA	NA	NA	NA	NA
Gm49846	0	NA	NA	NA	NA	NA
Gm49847	2.53258	0.0658965	0.0773505	0.85192	NA	NA
Gm49848	0	NA	NA	NA	NA	NA
Gm49849	0	NA	NA	NA	NA	NA
Gm49850	0	NA	NA	NA	NA	NA
Gm49851	0	NA	NA	NA	NA	NA
Gm49852	0	NA	NA	NA	NA	NA
Gm49853	0	NA	NA	NA	NA	NA
Gm49854	0	NA	NA	NA	NA	NA
Gm49855	0	NA	NA	NA	NA	NA
Gm49856	0	NA	NA	NA	NA	NA
Gm49857	0	NA	NA	NA	NA	NA
Gm49859	0	NA	NA	NA	NA	NA
Gm4986	0.199916	0.0236124	0.0722774	0.326691	0.743901	NA
Gm49860	0	NA	NA	NA	NA	NA
Gm49861	0	NA	NA	NA	NA	NA
Gm49862	0	NA	NA	NA	NA	NA
Gm49863	11.5878	0.00300848	0.131947	0.0228006	0.981809	NA
Gm49865	0	NA	NA	NA	NA	NA
Gm49866	0	NA	NA	NA	NA	NA
Gm49867	0	NA	NA	NA	NA	NA
Gm49868	0	NA	NA	NA	NA	NA
Gm49869	0	NA	NA	NA	NA	NA
Gm4987	0	NA	NA	NA	NA	NA
Gm49870	3.9543	-0.0835521	0.0778398	-1.07339	0.283098	NA
Gm49871	1.97304	0.0651098	0.076921	0.84645	0.397302	NA
Gm49872	0	NA	NA	NA	NA	NA
Gm49873	0	NA	NA	NA	NA	NA
Gm49875	0	NA	NA	NA	NA	NA
Gm49876	0	NA	NA	NA	NA	NA
Gm49877	0	NA	NA	NA	NA	NA
Gm49878	0	NA	NA	NA	NA	NA
Gm49879	0	NA	NA	NA	NA	NA
Gm4988	0	NA	NA	NA	NA	NA
Gm49880	0	NA	NA	NA	NA	NA
Gm49881	0	NA	NA	NA	NA	NA
Gm49882	0	NA	NA	NA	NA	NA
Gm49883	17.8353	-0.118501	0.16499	-0.718232	0.472614	NA
Gm49884	0	NA	NA	NA	NA	NA
Gm49885	0	NA	NA	NA	NA	NA
Gm49886	1.46208	0.00522691	0.0763728	0.0684394	0.945436	NA
Gm49887	2.23258	-0.0819028	0.0771401	-1.06174	0.288353	NA
Gm49888	11.0309	0.0419895	0.156067	0.269048	0.787893	NA
Gm49889	4.21163	0.0669352	0.0779123	0.859109	NA	NA
Gm4989	0	NA	NA	NA	NA	NA
Gm49890	0	NA	NA	NA	NA	NA
Gm49891	0	NA	NA	NA	NA	NA
Gm49892	0	NA	NA	NA	NA	NA
Gm49893	0	NA	NA	NA	NA	NA
Gm49895	0	NA	NA	NA	NA	NA
Gm49896	1.27372	0.0349259	0.0759683	0.459743	0.645701	NA
Gm49898	0	NA	NA	NA	NA	NA
Gm49901	3.88485	-0.00722154	0.0884276	-0.0816661	0.934912	NA
Gm49902	17.4926	-0.108283	0.159227	-0.680054	0.49647	NA
Gm49903	0	NA	NA	NA	NA	NA
Gm49904	0	NA	NA	NA	NA	NA
Gm49905	0	NA	NA	NA	NA	NA
Gm49906	0	NA	NA	NA	NA	NA
Gm49907	3.29051	-0.0217238	0.0777065	-0.279562	0.779814	NA
Gm49908	0	NA	NA	NA	NA	NA
Gm4991	0	NA	NA	NA	NA	NA
Gm49910	0	NA	NA	NA	NA	NA
Gm49911	15.3111	0.00562376	0.137358	0.0409423	0.967342	NA
Gm49912	0	NA	NA	NA	NA	NA
Gm49913	0	NA	NA	NA	NA	NA
Gm49914	0	NA	NA	NA	NA	NA
Gm49915	3.76824	-0.0929757	0.0837057	-1.11075	0.266678	NA
Gm49916	0	NA	NA	NA	NA	NA
Gm49917	0	NA	NA	NA	NA	NA
Gm49918	0	NA	NA	NA	NA	NA
Gm49919	0	NA	NA	NA	NA	NA
Gm4992	0	NA	NA	NA	NA	NA
Gm49920	0	NA	NA	NA	NA	NA
Gm49921	0	NA	NA	NA	NA	NA
Gm49922	0	NA	NA	NA	NA	NA
Gm49923	0	NA	NA	NA	NA	NA
Gm49924	0	NA	NA	NA	NA	NA
Gm49925	0	NA	NA	NA	NA	NA
Gm49926	1.8977	-0.0812524	0.0768535	-1.05724	0.290403	NA
Gm49927	2.70171	-0.0825374	0.0774181	-1.06613	0.286367	NA
Gm49928	0.997682	0.0621761	0.0752917	0.825803	0.408916	NA
Gm49929	0	NA	NA	NA	NA	NA
Gm4993	0	NA	NA	NA	NA	NA
Gm49930	0	NA	NA	NA	NA	NA
Gm49931	0	NA	NA	NA	NA	NA
Gm49932	5.3679	0.0369008	0.0810628	0.455212	0.648957	NA
Gm49933	0	NA	NA	NA	NA	NA
Gm49934	0	NA	NA	NA	NA	NA
Gm49935	0	NA	NA	NA	NA	NA
Gm49936	0	NA	NA	NA	NA	NA
Gm49937	0.298929	0.00830319	0.0722992	0.114845	0.908568	NA
Gm49938	0	NA	NA	NA	NA	NA
Gm49939	0	NA	NA	NA	NA	NA
Gm4994	0	NA	NA	NA	NA	NA
Gm49940	0	NA	NA	NA	NA	NA
Gm49941	0	NA	NA	NA	NA	NA
Gm49942	0	NA	NA	NA	NA	NA
Gm49943	0	NA	NA	NA	NA	NA
Gm49944	0	NA	NA	NA	NA	NA
Gm49945	0	NA	NA	NA	NA	NA
Gm49946	0	NA	NA	NA	NA	NA
Gm49947	0	NA	NA	NA	NA	NA
Gm49948	0	NA	NA	NA	NA	NA
Gm49949	0	NA	NA	NA	NA	NA
Gm4995	0	NA	NA	NA	NA	NA
Gm49950	1.97304	0.0651098	0.076921	0.84645	0.397302	NA
Gm49951	0	NA	NA	NA	NA	NA
Gm49952	0	NA	NA	NA	NA	NA
Gm49953	2.32122	0.0656181	0.0771987	0.849989	0.395331	NA
Gm49954	0	NA	NA	NA	NA	NA
Gm49955	0	NA	NA	NA	NA	NA
Gm49956	0	NA	NA	NA	NA	NA
Gm49957	0	NA	NA	NA	NA	NA
Gm49958	0	NA	NA	NA	NA	NA
Gm49959	0	NA	NA	NA	NA	NA
Gm4996	0	NA	NA	NA	NA	NA
Gm49960	6.1608	-0.163833	0.127217	-1.28783	0.197807	NA
Gm49961	2.25624	-0.0819435	0.0771568	-1.06204	0.288218	NA
Gm49962	0	NA	NA	NA	NA	NA
Gm49963	0	NA	NA	NA	NA	NA
Gm49964	0	NA	NA	NA	NA	NA
Gm49965	0	NA	NA	NA	NA	NA
Gm49966	3.25672	0.0664573	0.077655	0.855802	0.392107	NA
Gm49967	0	NA	NA	NA	NA	NA
Gm49968	0	NA	NA	NA	NA	NA
Gm49969	0	NA	NA	NA	NA	NA
Gm4997	0	NA	NA	NA	NA	NA
Gm49970	1.47353	-0.0800026	0.0762983	-1.04855	0.294385	NA
Gm49972	0.766008	0.0604569	0.0743152	0.81352	0.41592	NA
Gm49973	0	NA	NA	NA	NA	NA
Gm49974	0	NA	NA	NA	NA	NA
Gm49975	0.122794	-0.0168218	0.0722774	-0.23274	0.815964	NA
Gm49976	0	NA	NA	NA	NA	NA
Gm49977	0	NA	NA	NA	NA	NA
Gm49978	0	NA	NA	NA	NA	NA
Gm49979	4.24438	-0.0298663	0.0904652	-0.330141	0.741293	NA
Gm49981	0	NA	NA	NA	NA	NA
Gm49982	0	NA	NA	NA	NA	NA
Gm49983	0	NA	NA	NA	NA	NA
Gm49984	0	NA	NA	NA	NA	NA
Gm49985	0	NA	NA	NA	NA	NA
Gm49986	0	NA	NA	NA	NA	NA
Gm49987	0	NA	NA	NA	NA	NA
Gm49988	0	NA	NA	NA	NA	NA
Gm49989	0	NA	NA	NA	NA	NA
Gm49990	0	NA	NA	NA	NA	NA
Gm49991	0	NA	NA	NA	NA	NA
Gm49992	0	NA	NA	NA	NA	NA
Gm49993	0	NA	NA	NA	NA	NA
Gm49994	0.385959	-0.0477992	0.0722897	-0.661217	0.508473	NA
Gm49995	0	NA	NA	NA	NA	NA
Gm49996	0	NA	NA	NA	NA	NA
Gm49997	0	NA	NA	NA	NA	NA
Gm49998	0	NA	NA	NA	NA	NA
Gm49999	0	NA	NA	NA	NA	NA
Gm5	0	NA	NA	NA	NA	NA
Gm50000	0	NA	NA	NA	NA	NA
Gm50001	0	NA	NA	NA	NA	NA
Gm50002	0	NA	NA	NA	NA	NA
Gm50003	0	NA	NA	NA	NA	NA
Gm50004	0	NA	NA	NA	NA	NA
Gm50005	0	NA	NA	NA	NA	NA
Gm50006	0	NA	NA	NA	NA	NA
Gm50007	0	NA	NA	NA	NA	NA
Gm50008	0	NA	NA	NA	NA	NA
Gm50009	3.59116	-0.0337961	0.0777901	-0.434452	0.66396	NA
Gm5001	0	NA	NA	NA	NA	NA
Gm50011	0	NA	NA	NA	NA	NA
Gm50013	0.690703	0.0597774	0.0739247	0.808625	0.418731	NA
Gm50014	0	NA	NA	NA	NA	NA
Gm50015	0	NA	NA	NA	NA	NA
Gm50016	0	NA	NA	NA	NA	NA
Gm50017	0	NA	NA	NA	NA	NA
Gm50018	0	NA	NA	NA	NA	NA
Gm50019	0	NA	NA	NA	NA	NA
Gm5002	0	NA	NA	NA	NA	NA
Gm50020	2.90936	-7.49207e-05	0.0775653	-0.000965905	0.999229	NA
Gm50021	3.32653	-0.101808	0.0854997	-1.19074	0.233755	NA
Gm50022	0	NA	NA	NA	NA	NA
Gm50023	0	NA	NA	NA	NA	NA
Gm50024	0	NA	NA	NA	NA	NA
Gm50025	0	NA	NA	NA	NA	NA
Gm50026	0	NA	NA	NA	NA	NA
Gm50027	0	NA	NA	NA	NA	NA
Gm50028	0	NA	NA	NA	NA	NA
Gm50029	0	NA	NA	NA	NA	NA
Gm50030	0	NA	NA	NA	NA	NA
Gm50031	0	NA	NA	NA	NA	NA
Gm50032	0	NA	NA	NA	NA	NA
Gm50033	0	NA	NA	NA	NA	NA
Gm50034	0	NA	NA	NA	NA	NA
Gm50035	0	NA	NA	NA	NA	NA
Gm50036	0	NA	NA	NA	NA	NA
Gm50037	0	NA	NA	NA	NA	NA
Gm50038	0	NA	NA	NA	NA	NA
Gm50039	0.920937	0.0617072	0.075027	0.822466	0.410811	NA
Gm50040	0	NA	NA	NA	NA	NA
Gm50041	0	NA	NA	NA	NA	NA
Gm50042	0	NA	NA	NA	NA	NA
Gm50043	0	NA	NA	NA	NA	NA
Gm50044	0	NA	NA	NA	NA	NA
Gm50045	0.111629	-0.0168218	0.0722774	-0.23274	0.815964	NA
Gm50046	0	NA	NA	NA	NA	NA
Gm50047	0	NA	NA	NA	NA	NA
Gm50048	4.0571	-0.039621	0.0779067	-0.508569	0.611054	NA
Gm50049	0	NA	NA	NA	NA	NA
Gm50050	0	NA	NA	NA	NA	NA
Gm50051	0	NA	NA	NA	NA	NA
Gm50052	0	NA	NA	NA	NA	NA
Gm50053	0	NA	NA	NA	NA	NA
Gm50054	0	NA	NA	NA	NA	NA
Gm50055	0	NA	NA	NA	NA	NA
Gm50056	0	NA	NA	NA	NA	NA
Gm50057	0	NA	NA	NA	NA	NA
Gm50058	0	NA	NA	NA	NA	NA
Gm50059	0	NA	NA	NA	NA	NA
Gm50060	0	NA	NA	NA	NA	NA
Gm50061	0	NA	NA	NA	NA	NA
Gm50062	0	NA	NA	NA	NA	NA
Gm50063	0	NA	NA	NA	NA	NA
Gm50064	0	NA	NA	NA	NA	NA
Gm50065	0	NA	NA	NA	NA	NA
Gm50066	0	NA	NA	NA	NA	NA
Gm50067	0	NA	NA	NA	NA	NA
Gm50068	0	NA	NA	NA	NA	NA
Gm50070	1.41518	-0.0797609	0.0761902	-1.04687	0.295162	NA
Gm50071	1.98705	-0.0814348	0.0769348	-1.05849	0.289832	NA
Gm50072	0	NA	NA	NA	NA	NA
Gm50073	0	NA	NA	NA	NA	NA
Gm50074	0	NA	NA	NA	NA	NA
Gm50075	0	NA	NA	NA	NA	NA
Gm50076	0	NA	NA	NA	NA	NA
Gm50077	0	NA	NA	NA	NA	NA
Gm50078	0	NA	NA	NA	NA	NA
Gm50079	0	NA	NA	NA	NA	NA
Gm50080	0.690703	0.0597774	0.0739247	0.808625	0.418731	NA
Gm50081	0.643265	-0.0720264	0.0734621	-0.980457	0.32686	NA
Gm50082	0	NA	NA	NA	NA	NA
Gm50083	0.383724	0.0492099	0.0725498	0.678292	0.497587	NA
Gm50084	0	NA	NA	NA	NA	NA
Gm50085	0	NA	NA	NA	NA	NA
Gm50086	0	NA	NA	NA	NA	NA
Gm50088	0	NA	NA	NA	NA	NA
Gm50089	0	NA	NA	NA	NA	NA
Gm50090	0	NA	NA	NA	NA	NA
Gm50091	0	NA	NA	NA	NA	NA
Gm50092	0	NA	NA	NA	NA	NA
Gm50093	0	NA	NA	NA	NA	NA
Gm50094	0	NA	NA	NA	NA	NA
Gm50095	0	NA	NA	NA	NA	NA
Gm50096	0	NA	NA	NA	NA	NA
Gm50097	0	NA	NA	NA	NA	NA
Gm50098	0	NA	NA	NA	NA	NA
Gm50099	0	NA	NA	NA	NA	NA
Gm5010	0	NA	NA	NA	NA	NA
Gm50100	0	NA	NA	NA	NA	NA
Gm50101	0	NA	NA	NA	NA	NA
Gm50102	0	NA	NA	NA	NA	NA
Gm50104	0	NA	NA	NA	NA	NA
Gm50105	6.11097	-0.129824	0.115619	-1.12285	0.2615	NA
Gm50106	1.8977	-0.0812524	0.0768535	-1.05724	0.290403	NA
Gm50107	18.3529	-0.0380699	0.143585	-0.265138	0.790904	NA
Gm50108	2.31575	-0.0820137	0.0771888	-1.06251	0.288005	NA
Gm50109	0	NA	NA	NA	NA	NA
Gm50112	0	NA	NA	NA	NA	NA
Gm50113	0	NA	NA	NA	NA	NA
Gm50114	0	NA	NA	NA	NA	NA
Gm50115	13.1014	0.052075	0.133111	0.391215	0.695638	NA
Gm50116	0	NA	NA	NA	NA	NA
Gm50117	0	NA	NA	NA	NA	NA
Gm50118	0	NA	NA	NA	NA	NA
Gm50119	0	NA	NA	NA	NA	NA
Gm50120	0	NA	NA	NA	NA	NA
Gm50121	0	NA	NA	NA	NA	NA
Gm50122	0	NA	NA	NA	NA	NA
Gm50123	0	NA	NA	NA	NA	NA
Gm50124	0	NA	NA	NA	NA	NA
Gm50125	0	NA	NA	NA	NA	NA
Gm50126	0	NA	NA	NA	NA	NA
Gm50127	0	NA	NA	NA	NA	NA
Gm50128	2.78299	-0.0820131	0.0876149	-0.936064	0.34924	NA
Gm50129	0.15349	0.0236124	0.0722774	0.326691	0.743901	NA
Gm50130	0	NA	NA	NA	NA	NA
Gm50131	0	NA	NA	NA	NA	NA
Gm50132	0	NA	NA	NA	NA	NA
Gm50133	0	NA	NA	NA	NA	NA
Gm50134	2.19789	0.0506949	0.0771438	0.657148	NA	NA
Gm50135	0	NA	NA	NA	NA	NA
Gm50136	0	NA	NA	NA	NA	NA
Gm50137	0	NA	NA	NA	NA	NA
Gm50138	0	NA	NA	NA	NA	NA
Gm50139	2.63847	0.0659947	0.0774039	0.852602	NA	NA
Gm50140	0	NA	NA	NA	NA	NA
Gm50141	0	NA	NA	NA	NA	NA
Gm50142	0	NA	NA	NA	NA	NA
Gm50143	0	NA	NA	NA	NA	NA
Gm50144	0	NA	NA	NA	NA	NA
Gm50145	0	NA	NA	NA	NA	NA
Gm50146	0	NA	NA	NA	NA	NA
Gm50147	0	NA	NA	NA	NA	NA
Gm50148	0	NA	NA	NA	NA	NA
Gm50149	0	NA	NA	NA	NA	NA
Gm50150	0	NA	NA	NA	NA	NA
Gm50151	0	NA	NA	NA	NA	NA
Gm50152	4.1326	-0.0305124	0.0999645	-0.305232	0.760189	NA
Gm50153	0	NA	NA	NA	NA	NA
Gm50154	0	NA	NA	NA	NA	NA
Gm50155	0	NA	NA	NA	NA	NA
Gm50156	0	NA	NA	NA	NA	NA
Gm50157	0	NA	NA	NA	NA	NA
Gm50158	0	NA	NA	NA	NA	NA
Gm50159	0	NA	NA	NA	NA	NA
Gm50160	0	NA	NA	NA	NA	NA
Gm50161	2.48613	-0.00332835	0.0773344	-0.0430383	0.965671	NA
Gm50162	0	NA	NA	NA	NA	NA
Gm50163	0	NA	NA	NA	NA	NA
Gm50164	8.36274	-0.149756	0.130329	-1.14907	0.250529	NA
Gm50165	0	NA	NA	NA	NA	NA
Gm50167	0	NA	NA	NA	NA	NA
Gm50168	0	NA	NA	NA	NA	NA
Gm50169	0	NA	NA	NA	NA	NA
Gm50170	4.27355	0.0101616	0.0779601	0.130344	NA	NA
Gm50171	0	NA	NA	NA	NA	NA
Gm50172	22.6208	0.00550649	0.168604	0.0326593	0.973946	NA
Gm50173	0	NA	NA	NA	NA	NA
Gm50174	0	NA	NA	NA	NA	NA
Gm50175	0	NA	NA	NA	NA	NA
Gm50176	0	NA	NA	NA	NA	NA
Gm50177	0	NA	NA	NA	NA	NA
Gm50178	0	NA	NA	NA	NA	NA
Gm50179	0	NA	NA	NA	NA	NA
Gm50180	0	NA	NA	NA	NA	NA
Gm50181	0	NA	NA	NA	NA	NA
Gm50182	0	NA	NA	NA	NA	NA
Gm50183	0	NA	NA	NA	NA	NA
Gm50184	0	NA	NA	NA	NA	NA
Gm50185	0	NA	NA	NA	NA	NA
Gm50186	0	NA	NA	NA	NA	NA
Gm50187	0	NA	NA	NA	NA	NA
Gm50188	0	NA	NA	NA	NA	NA
Gm50189	1.39273	0.0637402	0.076166	0.836859	0.402672	NA
Gm50190	0	NA	NA	NA	NA	NA
Gm50191	0	NA	NA	NA	NA	NA
Gm50194	0	NA	NA	NA	NA	NA
Gm50195	0.653933	0.058907	0.0734625	0.801864	0.422632	NA
Gm50196	13.104	-0.0671621	0.121476	-0.552885	0.580342	NA
Gm50197	0	NA	NA	NA	NA	NA
Gm50198	0	NA	NA	NA	NA	NA
Gm50199	0.230234	0.0352188	0.0722939	0.487161	0.626144	NA
Gm50200	0	NA	NA	NA	NA	NA
Gm50201	0	NA	NA	NA	NA	NA
Gm50202	0	NA	NA	NA	NA	NA
Gm50203	1.70314	-0.0807554	0.0766339	-1.05378	0.291983	NA
Gm50204	0	NA	NA	NA	NA	NA
Gm50205	11.1743	0.174329	0.134422	1.29688	0.194673	NA
Gm50206	19.2489	0.0478084	0.152942	0.312591	0.754591	NA
Gm50207	0	NA	NA	NA	NA	NA
Gm50208	0	NA	NA	NA	NA	NA
Gm50209	6.41281	0.0559711	0.0973862	0.574733	0.565472	NA
Gm50211	12.9048	0.0886172	0.135542	0.6538	0.513241	NA
Gm50212	0	NA	NA	NA	NA	NA
Gm50213	0	NA	NA	NA	NA	NA
Gm50214	0	NA	NA	NA	NA	NA
Gm50215	0	NA	NA	NA	NA	NA
Gm50218	0	NA	NA	NA	NA	NA
Gm50219	0	NA	NA	NA	NA	NA
Gm50220	0	NA	NA	NA	NA	NA
Gm50221	0.982352	-0.0773922	0.0751186	-1.03027	0.302885	NA
Gm50222	0	NA	NA	NA	NA	NA
Gm50223	0	NA	NA	NA	NA	NA
Gm50224	0	NA	NA	NA	NA	NA
Gm50225	0	NA	NA	NA	NA	NA
Gm50226	1.19157	0.0630905	0.0758044	0.83228	0.405251	NA
Gm50227	0	NA	NA	NA	NA	NA
Gm50228	6.45547	0.0918879	0.100258	0.916513	0.359398	NA
Gm50229	0	NA	NA	NA	NA	NA
Gm5023	0	NA	NA	NA	NA	NA
Gm50231	0	NA	NA	NA	NA	NA
Gm50232	12.0842	-0.0139348	0.117226	-0.118871	0.905378	NA
Gm50233	0	NA	NA	NA	NA	NA
Gm50234	0	NA	NA	NA	NA	NA
Gm50235	0	NA	NA	NA	NA	NA
Gm50236	0	NA	NA	NA	NA	NA
Gm50237	0	NA	NA	NA	NA	NA
Gm50238	6.98769	-0.000667511	0.0837485	-0.00797042	0.993641	NA
Gm50239	0	NA	NA	NA	NA	NA
Gm50242	0	NA	NA	NA	NA	NA
Gm50243	0	NA	NA	NA	NA	NA
Gm50244	7.38616	0.0777939	0.0836481	0.930014	0.352364	NA
Gm50245	0	NA	NA	NA	NA	NA
Gm50246	0	NA	NA	NA	NA	NA
Gm50247	0	NA	NA	NA	NA	NA
Gm50248	0	NA	NA	NA	NA	NA
Gm50249	0	NA	NA	NA	NA	NA
Gm50250	2.22222	0.0317863	0.0771741	0.411878	0.680429	NA
Gm50251	0	NA	NA	NA	NA	NA
Gm50252	0	NA	NA	NA	NA	NA
Gm50254	4.69952	-0.0168459	0.0788512	-0.213642	0.830827	NA
Gm50255	0	NA	NA	NA	NA	NA
Gm50256	9.97361	-0.0234294	0.114674	-0.204312	0.838109	NA
Gm50257	0	NA	NA	NA	NA	NA
Gm50258	0	NA	NA	NA	NA	NA
Gm50259	0	NA	NA	NA	NA	NA
Gm50260	0	NA	NA	NA	NA	NA
Gm50261	0	NA	NA	NA	NA	NA
Gm50262	0	NA	NA	NA	NA	NA
Gm50263	0	NA	NA	NA	NA	NA
Gm50264	0	NA	NA	NA	NA	NA
Gm50265	0	NA	NA	NA	NA	NA
Gm50266	0	NA	NA	NA	NA	NA
Gm50267	0	NA	NA	NA	NA	NA
Gm50268	0.130787	0.0111711	0.0722774	0.154559	0.877169	NA
Gm50269	0	NA	NA	NA	NA	NA
Gm5027	0	NA	NA	NA	NA	NA
Gm50270	0	NA	NA	NA	NA	NA
Gm50271	0	NA	NA	NA	NA	NA
Gm50272	0	NA	NA	NA	NA	NA
Gm50273	6.533	0.0276884	0.0958326	0.288924	0.772639	NA
Gm50274	0	NA	NA	NA	NA	NA
Gm50275	3.99788	0.0152585	0.0778878	0.195903	0.844686	NA
Gm50276	0	NA	NA	NA	NA	NA
Gm50277	1.33629	0.00128177	0.0761393	0.0168345	0.986569	NA
Gm50278	0	NA	NA	NA	NA	NA
Gm50279	0	NA	NA	NA	NA	NA
Gm50280	0	NA	NA	NA	NA	NA
Gm50281	0	NA	NA	NA	NA	NA
Gm50282	0	NA	NA	NA	NA	NA
Gm50283	0	NA	NA	NA	NA	NA
Gm50284	0	NA	NA	NA	NA	NA
Gm50285	1.02134	0.0622705	0.0753448	0.826473	0.408536	NA
Gm50286	0	NA	NA	NA	NA	NA
Gm50287	2.43828	-0.0346235	0.0773151	-0.447823	0.654281	NA
Gm50288	0	NA	NA	NA	NA	NA
Gm50289	0	NA	NA	NA	NA	NA
Gm50290	0	NA	NA	NA	NA	NA
Gm50291	2.96374	0.0662265	0.0775294	0.854211	0.392988	NA
Gm50292	0	NA	NA	NA	NA	NA
Gm50293	0	NA	NA	NA	NA	NA
Gm50294	0	NA	NA	NA	NA	NA
Gm50295	2.20516	0.0654656	0.0771156	0.848929	0.395921	NA
Gm50296	0	NA	NA	NA	NA	NA
Gm50297	0	NA	NA	NA	NA	NA
Gm50298	0	NA	NA	NA	NA	NA
Gm50299	0	NA	NA	NA	NA	NA
Gm50300	0	NA	NA	NA	NA	NA
Gm50301	0	NA	NA	NA	NA	NA
Gm50302	0	NA	NA	NA	NA	NA
Gm50303	0	NA	NA	NA	NA	NA
Gm50304	0	NA	NA	NA	NA	NA
Gm50305	0	NA	NA	NA	NA	NA
Gm50306	0	NA	NA	NA	NA	NA
Gm50307	0	NA	NA	NA	NA	NA
Gm50308	0	NA	NA	NA	NA	NA
Gm50309	0	NA	NA	NA	NA	NA
Gm50310	0	NA	NA	NA	NA	NA
Gm50311	2.23258	-0.0819028	0.0771401	-1.06174	0.288353	NA
Gm50312	0	NA	NA	NA	NA	NA
Gm50313	0	NA	NA	NA	NA	NA
Gm50314	0	NA	NA	NA	NA	NA
Gm50315	4.04012	0.0281192	0.0890326	0.315831	0.752131	NA
Gm50316	0	NA	NA	NA	NA	NA
Gm50317	0	NA	NA	NA	NA	NA
Gm50318	15.7546	0.0762207	0.0828347	0.920154	NA	NA
Gm50319	0	NA	NA	NA	NA	NA
Gm50320	0	NA	NA	NA	NA	NA
Gm50321	8.06783	0.0931843	0.110215	0.845475	0.397846	NA
Gm50323	2.05845	-0.081561	0.0769897	-1.05938	0.289429	NA
Gm50324	0	NA	NA	NA	NA	NA
Gm50325	0	NA	NA	NA	NA	NA
Gm50326	0	NA	NA	NA	NA	NA
Gm50327	5.51242	0.0112202	0.116832	0.0960373	0.923491	NA
Gm50328	0	NA	NA	NA	NA	NA
Gm50329	0	NA	NA	NA	NA	NA
Gm50330	0	NA	NA	NA	NA	NA
Gm50332	0	NA	NA	NA	NA	NA
Gm50333	0.936232	0.0617625	0.0750582	0.82286	0.410587	NA
Gm50334	1.4714	-0.018135	0.0763777	-0.237439	0.812316	NA
Gm50335	4.58122	0.0495785	0.0805303	0.615651	0.538125	NA
Gm50336	3.65598	-0.0573301	0.0778017	-0.736876	NA	NA
Gm50337	0.122794	-0.0168218	0.0722774	-0.23274	0.815964	NA
Gm50338	4.21163	0.0669352	0.0779123	0.859109	NA	NA
Gm50339	0	NA	NA	NA	NA	NA
Gm5034	0	NA	NA	NA	NA	NA
Gm50340	20.7805	0.10621	0.184518	0.575607	0.564881	NA
Gm50341	0	NA	NA	NA	NA	NA
Gm50342	0	NA	NA	NA	NA	NA
Gm50343	0	NA	NA	NA	NA	NA
Gm50344	0.997682	0.0621761	0.0752917	0.825803	0.408916	NA
Gm50345	0	NA	NA	NA	NA	NA
Gm50346	0	NA	NA	NA	NA	NA
Gm50347	0	NA	NA	NA	NA	NA
Gm50348	0	NA	NA	NA	NA	NA
Gm50349	0	NA	NA	NA	NA	NA
Gm5035	0	NA	NA	NA	NA	NA
Gm50350	0	NA	NA	NA	NA	NA
Gm50351	0	NA	NA	NA	NA	NA
Gm50352	0	NA	NA	NA	NA	NA
Gm50353	0	NA	NA	NA	NA	NA
Gm50354	0	NA	NA	NA	NA	NA
Gm50355	0	NA	NA	NA	NA	NA
Gm50356	0	NA	NA	NA	NA	NA
Gm50357	0	NA	NA	NA	NA	NA
Gm50358	20.1609	0.094715	0.137664	0.688014	0.491444	NA
Gm50359	0	NA	NA	NA	NA	NA
Gm50360	0	NA	NA	NA	NA	NA
Gm50361	0	NA	NA	NA	NA	NA
Gm50362	0	NA	NA	NA	NA	NA
Gm50363	0	NA	NA	NA	NA	NA
Gm50364	0	NA	NA	NA	NA	NA
Gm50365	0	NA	NA	NA	NA	NA
Gm50366	0	NA	NA	NA	NA	NA
Gm50367	0	NA	NA	NA	NA	NA
Gm50368	0	NA	NA	NA	NA	NA
Gm50369	0	NA	NA	NA	NA	NA
Gm5037	0.0767448	0.0111711	0.0722774	0.154559	0.877169	NA
Gm50370	0	NA	NA	NA	NA	NA
Gm50371	2.14895	0.0027856	0.0771351	0.0361133	0.971192	NA
Gm50372	0	NA	NA	NA	NA	NA
Gm50373	0	NA	NA	NA	NA	NA
Gm50374	0	NA	NA	NA	NA	NA
Gm50375	0	NA	NA	NA	NA	NA
Gm50376	2.70925	-0.0735142	0.0774326	-0.949396	0.342419	NA
Gm50377	0	NA	NA	NA	NA	NA
Gm50378	0	NA	NA	NA	NA	NA
Gm50379	0	NA	NA	NA	NA	NA
Gm5038	0	NA	NA	NA	NA	NA
Gm50380	0	NA	NA	NA	NA	NA
Gm50381	0	NA	NA	NA	NA	NA
Gm50382	0	NA	NA	NA	NA	NA
Gm50383	3.69771	-0.0834011	0.0777945	-1.07207	0.283689	NA
Gm50384	0.116061	0.0111711	0.0722774	0.154559	0.877169	NA
Gm50385	0	NA	NA	NA	NA	NA
Gm50388	9.87587	0.138904	0.109303	1.27081	0.203795	NA
Gm50389	0	NA	NA	NA	NA	NA
Gm50390	2.12095	-0.0817076	0.0770542	-1.06039	0.288967	NA
Gm50391	0	NA	NA	NA	NA	NA
Gm50392	0	NA	NA	NA	NA	NA
Gm50393	1.83101	0.0648255	0.0767651	0.844466	0.398409	NA
Gm50394	4.66714	-0.0112384	0.078031	-0.144025	NA	NA
Gm50395	0	NA	NA	NA	NA	NA
Gm50396	0	NA	NA	NA	NA	NA
Gm50397	0	NA	NA	NA	NA	NA
Gm50398	3.55932	0.0540949	0.0777549	0.695711	0.48661	NA
Gm50399	0	NA	NA	NA	NA	NA
Gm5040	0	NA	NA	NA	NA	NA
Gm50400	0	NA	NA	NA	NA	NA
Gm50401	0	NA	NA	NA	NA	NA
Gm50402	0	NA	NA	NA	NA	NA
Gm50403	0	NA	NA	NA	NA	NA
Gm50404	0	NA	NA	NA	NA	NA
Gm50405	0	NA	NA	NA	NA	NA
Gm50406	0	NA	NA	NA	NA	NA
Gm50407	0	NA	NA	NA	NA	NA
Gm50408	0	NA	NA	NA	NA	NA
Gm50409	0	NA	NA	NA	NA	NA
Gm50410	1.33813	-0.0602003	0.076101	-0.791057	0.42891	NA
Gm50411	0	NA	NA	NA	NA	NA
Gm50412	0	NA	NA	NA	NA	NA
Gm50413	0	NA	NA	NA	NA	NA
Gm50414	0	NA	NA	NA	NA	NA
Gm50415	0	NA	NA	NA	NA	NA
Gm50416	0	NA	NA	NA	NA	NA
Gm50417	0	NA	NA	NA	NA	NA
Gm50418	0	NA	NA	NA	NA	NA
Gm50419	0	NA	NA	NA	NA	NA
Gm5042	0	NA	NA	NA	NA	NA
Gm50420	0	NA	NA	NA	NA	NA
Gm50421	0	NA	NA	NA	NA	NA
Gm50422	0	NA	NA	NA	NA	NA
Gm50423	0	NA	NA	NA	NA	NA
Gm50424	0	NA	NA	NA	NA	NA
Gm50425	0	NA	NA	NA	NA	NA
Gm50426	0	NA	NA	NA	NA	NA
Gm50427	0	NA	NA	NA	NA	NA
Gm50428	0	NA	NA	NA	NA	NA
Gm50429	0	NA	NA	NA	NA	NA
Gm5043	0	NA	NA	NA	NA	NA
Gm50430	0	NA	NA	NA	NA	NA
Gm50432	0	NA	NA	NA	NA	NA
Gm50433	16.5744	0.0360454	0.156668	0.230075	0.818034	NA
Gm50434	0	NA	NA	NA	NA	NA
Gm50435	0	NA	NA	NA	NA	NA
Gm50436	0	NA	NA	NA	NA	NA
Gm50437	0	NA	NA	NA	NA	NA
Gm50438	5.28547	-0.0650071	0.0952842	-0.682244	0.495085	NA
Gm50439	0	NA	NA	NA	NA	NA
Gm50440	0	NA	NA	NA	NA	NA
Gm50441	0	NA	NA	NA	NA	NA
Gm50442	0	NA	NA	NA	NA	NA
Gm50443	0	NA	NA	NA	NA	NA
Gm50444	0	NA	NA	NA	NA	NA
Gm50445	0	NA	NA	NA	NA	NA
Gm50446	0	NA	NA	NA	NA	NA
Gm50447	0	NA	NA	NA	NA	NA
Gm50448	0	NA	NA	NA	NA	NA
Gm50452	0	NA	NA	NA	NA	NA
Gm50453	0	NA	NA	NA	NA	NA
Gm50454	0	NA	NA	NA	NA	NA
Gm50456	0	NA	NA	NA	NA	NA
Gm50457	0	NA	NA	NA	NA	NA
Gm50458	0	NA	NA	NA	NA	NA
Gm50459	0	NA	NA	NA	NA	NA
Gm5046	0	NA	NA	NA	NA	NA
Gm50460	0	NA	NA	NA	NA	NA
Gm50461	0	NA	NA	NA	NA	NA
Gm50462	9.2354	0.0716243	0.11301	0.633785	0.526221	NA
Gm50463	0	NA	NA	NA	NA	NA
Gm50464	0	NA	NA	NA	NA	NA
Gm50466	0	NA	NA	NA	NA	NA
Gm50467	0	NA	NA	NA	NA	NA
Gm50468	0	NA	NA	NA	NA	NA
Gm50469	0	NA	NA	NA	NA	NA
Gm5047	0.0946383	-0.0168218	0.0722774	-0.23274	0.815964	NA
Gm50470	0	NA	NA	NA	NA	NA
Gm50471	0	NA	NA	NA	NA	NA
Gm50472	0	NA	NA	NA	NA	NA
Gm50473	0	NA	NA	NA	NA	NA
Gm50474	0	NA	NA	NA	NA	NA
Gm50475	0	NA	NA	NA	NA	NA
Gm50476	0	NA	NA	NA	NA	NA
Gm50477	1.12286	-0.0784451	0.0755971	-1.03767	0.299422	NA
Gm50478	2.88819	-0.0827446	0.0775082	-1.06756	0.285719	NA
Gm50479	0	NA	NA	NA	NA	NA
Gm50480	0	NA	NA	NA	NA	NA
Gm50481	0	NA	NA	NA	NA	NA
Gm50482	0	NA	NA	NA	NA	NA
Gm50483	0	NA	NA	NA	NA	NA
Gm50484	0	NA	NA	NA	NA	NA
Gm50485	0	NA	NA	NA	NA	NA
Gm50487	0	NA	NA	NA	NA	NA
Gm50488	0	NA	NA	NA	NA	NA
Gm50489	0	NA	NA	NA	NA	NA
Gm5049	0.85112	0.0611663	0.0747202	0.818605	0.413012	NA
Gm50490	0	NA	NA	NA	NA	NA
Gm50491	0	NA	NA	NA	NA	NA
Gm50492	0	NA	NA	NA	NA	NA
Gm5050	0	NA	NA	NA	NA	NA
Gm5051	0.383724	0.0492099	0.0725498	0.678292	0.497587	NA
Gm5053	3.13888	0.0663747	0.0776097	0.855237	NA	NA
Gm5054	0	NA	NA	NA	NA	NA
Gm5055	0.130787	0.0111711	0.0722774	0.154559	0.877169	NA
Gm5058	0	NA	NA	NA	NA	NA
Gm5060	0	NA	NA	NA	NA	NA
Gm5063	1.54384	-0.080233	0.0764011	-1.05016	0.293647	NA
Gm5064	0	NA	NA	NA	NA	NA
Gm5065	0	NA	NA	NA	NA	NA
Gm5066	0	NA	NA	NA	NA	NA
Gm5067	0	NA	NA	NA	NA	NA
Gm5069	11.8457	-0.0489546	0.103634	-0.472379	0.636656	NA
Gm5070	1.16061	0.0628426	0.0756659	0.830528	0.40624	NA
Gm5071	0	NA	NA	NA	NA	NA
Gm5073	0	NA	NA	NA	NA	NA
Gm5075	0.111629	-0.0168218	0.0722774	-0.23274	0.815964	NA
Gm5080	0	NA	NA	NA	NA	NA
Gm5082	0	NA	NA	NA	NA	NA
Gm5083	7.69552	0.0488763	0.0978693	0.499404	0.617495	NA
Gm5084	0	NA	NA	NA	NA	NA
Gm5086	0.261573	0.0236124	0.0722774	0.326691	0.743901	NA
Gm5087	0	NA	NA	NA	NA	NA
Gm5089	0	NA	NA	NA	NA	NA
Gm5091	0	NA	NA	NA	NA	NA
Gm5092	0	NA	NA	NA	NA	NA
Gm5093	0.429469	-0.035461	0.0725004	-0.489115	0.62476	NA
Gm5094	0	NA	NA	NA	NA	NA
Gm5095	0	NA	NA	NA	NA	NA
Gm5096	0	NA	NA	NA	NA	NA
Gm5099	0	NA	NA	NA	NA	NA
Gm5100	0	NA	NA	NA	NA	NA
Gm5103	1.13566	-0.0785625	0.0756509	-1.03849	0.299043	NA
Gm5105	0	NA	NA	NA	NA	NA
Gm5106	0.764019	-0.0463264	0.0742555	-0.623879	0.532707	NA
Gm5108	0	NA	NA	NA	NA	NA
Gm5110	0	NA	NA	NA	NA	NA
Gm5111	0	NA	NA	NA	NA	NA
Gm5114	0	NA	NA	NA	NA	NA
Gm5116	0	NA	NA	NA	NA	NA
Gm5117	0	NA	NA	NA	NA	NA
Gm5118	0	NA	NA	NA	NA	NA
Gm5119	0	NA	NA	NA	NA	NA
Gm5120	0	NA	NA	NA	NA	NA
Gm5121	0.36917	0.0189619	0.0724568	0.261699	0.793554	NA
Gm5122	2.2055	-0.0657089	0.0771486	-0.851719	0.39437	NA
Gm5124	11.43	-0.0644803	0.0901076	-0.715592	NA	NA
Gm5125	0	NA	NA	NA	NA	NA
Gm5127	12.6647	-0.088844	0.178977	-0.4964	0.619612	NA
Gm5128	0	NA	NA	NA	NA	NA
Gm5129	8.24635	-0.117293	0.0949428	-1.23541	0.216679	NA
Gm5130	0	NA	NA	NA	NA	NA
Gm5131	0	NA	NA	NA	NA	NA
Gm5133	0	NA	NA	NA	NA	NA
Gm5135	0	NA	NA	NA	NA	NA
Gm5136	0	NA	NA	NA	NA	NA
Gm5139	0	NA	NA	NA	NA	NA
Gm5142	0	NA	NA	NA	NA	NA
Gm5144	0	NA	NA	NA	NA	NA
Gm51440	0	NA	NA	NA	NA	NA
Gm5145	0	NA	NA	NA	NA	NA
Gm5147	0.0767448	0.0111711	0.0722774	0.154559	0.877169	NA
Gm5148	0.724756	-0.00182486	0.0740911	-0.02463	0.98035	NA
Gm5149	0	NA	NA	NA	NA	NA
Gm5150	14.5845	-0.0444974	0.119845	-0.371291	0.710421	NA
Gm5152	0	NA	NA	NA	NA	NA
Gm5154	0	NA	NA	NA	NA	NA
Gm5155	0	NA	NA	NA	NA	NA
Gm5157	0	NA	NA	NA	NA	NA
Gm5159	0	NA	NA	NA	NA	NA
Gm5160	0	NA	NA	NA	NA	NA
Gm5161	0	NA	NA	NA	NA	NA
Gm5166	0	NA	NA	NA	NA	NA
Gm5168	0	NA	NA	NA	NA	NA
Gm5169	0	NA	NA	NA	NA	NA
Gm5171	0	NA	NA	NA	NA	NA
Gm5173	8.68876	-0.0829368	0.102965	-0.805483	0.420541	NA
Gm5174	0	NA	NA	NA	NA	NA
Gm5175	0	NA	NA	NA	NA	NA
Gm5176	10.9751	0.0279085	0.101974	0.273683	0.784329	NA
Gm5177	0	NA	NA	NA	NA	NA
Gm5178	0	NA	NA	NA	NA	NA
Gm5181	0	NA	NA	NA	NA	NA
Gm5182	8.24968	0.0599252	0.0881967	0.67945	0.496853	NA
Gm5183	0	NA	NA	NA	NA	NA
Gm5184	1.43865	0.0638476	0.0762256	0.837614	0.402248	NA
Gm5185	0	NA	NA	NA	NA	NA
Gm5186	0	NA	NA	NA	NA	NA
Gm5187	0	NA	NA	NA	NA	NA
Gm5189	0	NA	NA	NA	NA	NA
Gm5190	5.13042	-0.0576198	0.0828154	-0.695762	0.486578	NA
Gm5191	0	NA	NA	NA	NA	NA
Gm5194	0	NA	NA	NA	NA	NA
Gm5195	0	NA	NA	NA	NA	NA
Gm5197	0	NA	NA	NA	NA	NA
Gm5199	0	NA	NA	NA	NA	NA
Gm5200	0.473192	-0.0649693	0.0727468	-0.893087	0.37181	NA
Gm5203	0	NA	NA	NA	NA	NA
Gm5204	0	NA	NA	NA	NA	NA
Gm5205	0	NA	NA	NA	NA	NA
Gm5206	0	NA	NA	NA	NA	NA
Gm5207	0	NA	NA	NA	NA	NA
Gm5209	0	NA	NA	NA	NA	NA
Gm5210	0	NA	NA	NA	NA	NA
Gm5212	0	NA	NA	NA	NA	NA
Gm5213	0	NA	NA	NA	NA	NA
Gm5214	6.02537	0.0799268	0.0977484	0.817679	0.413541	NA
Gm5215	0	NA	NA	NA	NA	NA
Gm5216	0	NA	NA	NA	NA	NA
Gm5217	0	NA	NA	NA	NA	NA
Gm5218	0	NA	NA	NA	NA	NA
Gm5219	0	NA	NA	NA	NA	NA
Gm5221	0	NA	NA	NA	NA	NA
Gm5223	0	NA	NA	NA	NA	NA
Gm5224	4.33198	0.0669847	0.0779375	0.859467	0.390083	NA
Gm5225	0	NA	NA	NA	NA	NA
Gm5229	0	NA	NA	NA	NA	NA
Gm5230	0	NA	NA	NA	NA	NA
Gm5231	0	NA	NA	NA	NA	NA
Gm5232	0	NA	NA	NA	NA	NA
Gm5234	0.116061	0.0111711	0.0722774	0.154559	0.877169	NA
Gm5236	0	NA	NA	NA	NA	NA
Gm5237	0	NA	NA	NA	NA	NA
Gm5238	1.68838	0.0646231	0.0766538	0.843052	0.3992	NA
Gm5239	1.78735	0.0648159	0.0767598	0.844399	0.398446	NA
Gm5240	0	NA	NA	NA	NA	NA
Gm5241	0	NA	NA	NA	NA	NA
Gm5242	5.19168	-0.0472808	0.0816634	-0.578972	0.562608	NA
Gm5244	3.54353	-0.00280465	0.0777824	-0.0360576	0.971236	NA
Gm5246	0	NA	NA	NA	NA	NA
Gm5248	0	NA	NA	NA	NA	NA
Gm5249	0	NA	NA	NA	NA	NA
Gm525	1.83101	0.0648255	0.0767651	0.844466	0.398409	NA
Gm5250	0	NA	NA	NA	NA	NA
Gm5251	0	NA	NA	NA	NA	NA
Gm5252	0	NA	NA	NA	NA	NA
Gm5253	0	NA	NA	NA	NA	NA
Gm5254	0	NA	NA	NA	NA	NA
Gm5255	0	NA	NA	NA	NA	NA
Gm5256	0	NA	NA	NA	NA	NA
Gm5257	0	NA	NA	NA	NA	NA
Gm5258	0	NA	NA	NA	NA	NA
Gm5259	0	NA	NA	NA	NA	NA
Gm5260	0	NA	NA	NA	NA	NA
Gm5261	0	NA	NA	NA	NA	NA
Gm5262	0	NA	NA	NA	NA	NA
Gm5263	0	NA	NA	NA	NA	NA
Gm5264	0	NA	NA	NA	NA	NA
Gm5265	0	NA	NA	NA	NA	NA
Gm5266	0	NA	NA	NA	NA	NA
Gm5267	0	NA	NA	NA	NA	NA
Gm5268	0	NA	NA	NA	NA	NA
Gm5269	0	NA	NA	NA	NA	NA
Gm527	11.0182	0.111464	0.118707	0.938986	0.347738	NA
Gm5270	0	NA	NA	NA	NA	NA
Gm5272	0	NA	NA	NA	NA	NA
Gm5274	0	NA	NA	NA	NA	NA
Gm5276	0	NA	NA	NA	NA	NA
Gm5277	2.36729	0.0656392	0.0772122	0.850115	0.395261	NA
Gm5278	0	NA	NA	NA	NA	NA
Gm5279	0.0946383	-0.0168218	0.0722774	-0.23274	0.815964	NA
Gm5283	0	NA	NA	NA	NA	NA
Gm5284	0	NA	NA	NA	NA	NA
Gm5285	0	NA	NA	NA	NA	NA
Gm5287	0	NA	NA	NA	NA	NA
Gm5288	0	NA	NA	NA	NA	NA
Gm5291	0	NA	NA	NA	NA	NA
Gm5292	0	NA	NA	NA	NA	NA
Gm52946	0	NA	NA	NA	NA	NA
Gm52947	2.6694	0.0659991	0.0774061	0.852635	NA	NA
Gm52948	0	NA	NA	NA	NA	NA
Gm52949	0	NA	NA	NA	NA	NA
Gm52951	0.15349	0.0236124	0.0722774	0.326691	0.743901	NA
Gm52952	0	NA	NA	NA	NA	NA
Gm52953	0	NA	NA	NA	NA	NA
Gm52954	0	NA	NA	NA	NA	NA
Gm52955	20.8242	0.108806	0.19337	0.562683	0.573651	NA
Gm52956	0	NA	NA	NA	NA	NA
Gm52957	0	NA	NA	NA	NA	NA
Gm52958	0	NA	NA	NA	NA	NA
Gm52959	0	NA	NA	NA	NA	NA
Gm52960	0	NA	NA	NA	NA	NA
Gm52961	0	NA	NA	NA	NA	NA
Gm52962	0	NA	NA	NA	NA	NA
Gm52963	0	NA	NA	NA	NA	NA
Gm52964	2.23258	-0.0819028	0.0771401	-1.06174	0.288353	NA
Gm52965	0.771918	-0.0753312	0.0741677	-1.01569	0.309778	NA
Gm52966	0	NA	NA	NA	NA	NA
Gm52967	0	NA	NA	NA	NA	NA
Gm52968	5.55088	-0.0759288	0.0781361	-0.971752	NA	NA
Gm52969	12.8246	-0.151854	0.127358	-1.19234	0.233128	NA
Gm5297	0	NA	NA	NA	NA	NA
Gm52970	0	NA	NA	NA	NA	NA
Gm52971	0	NA	NA	NA	NA	NA
Gm52972	0	NA	NA	NA	NA	NA
Gm52973	0	NA	NA	NA	NA	NA
Gm52974	0	NA	NA	NA	NA	NA
Gm52975	0	NA	NA	NA	NA	NA
Gm52976	0	NA	NA	NA	NA	NA
Gm52977	0	NA	NA	NA	NA	NA
Gm52978	0	NA	NA	NA	NA	NA
Gm52979	0	NA	NA	NA	NA	NA
Gm5298	0	NA	NA	NA	NA	NA
Gm52980	0	NA	NA	NA	NA	NA
Gm52981	0	NA	NA	NA	NA	NA
Gm52982	0	NA	NA	NA	NA	NA
Gm52983	0	NA	NA	NA	NA	NA
Gm52984	0	NA	NA	NA	NA	NA
Gm52985	0	NA	NA	NA	NA	NA
Gm52986	0	NA	NA	NA	NA	NA
Gm52987	0	NA	NA	NA	NA	NA
Gm52988	0	NA	NA	NA	NA	NA
Gm52989	0.510672	0.0561132	0.0728845	0.769892	0.441364	NA
Gm52990	0	NA	NA	NA	NA	NA
Gm52991	0	NA	NA	NA	NA	NA
Gm52992	0	NA	NA	NA	NA	NA
Gm52993	0	NA	NA	NA	NA	NA
Gm52994	0	NA	NA	NA	NA	NA
Gm52995	0	NA	NA	NA	NA	NA
Gm52996	0	NA	NA	NA	NA	NA
Gm52997	0	NA	NA	NA	NA	NA
Gm52998	0	NA	NA	NA	NA	NA
Gm52999	0	NA	NA	NA	NA	NA
Gm53	0	NA	NA	NA	NA	NA
Gm5300	0	NA	NA	NA	NA	NA
Gm53000	0	NA	NA	NA	NA	NA
Gm53001	0	NA	NA	NA	NA	NA
Gm53002	0	NA	NA	NA	NA	NA
Gm53003	0	NA	NA	NA	NA	NA
Gm53004	0	NA	NA	NA	NA	NA
Gm53005	0	NA	NA	NA	NA	NA
Gm53006	0	NA	NA	NA	NA	NA
Gm53007	0	NA	NA	NA	NA	NA
Gm53008	0	NA	NA	NA	NA	NA
Gm53009	0	NA	NA	NA	NA	NA
Gm5301	0	NA	NA	NA	NA	NA
Gm53010	0	NA	NA	NA	NA	NA
Gm53011	0	NA	NA	NA	NA	NA
Gm53013	0	NA	NA	NA	NA	NA
Gm53014	0	NA	NA	NA	NA	NA
Gm53016	0	NA	NA	NA	NA	NA
Gm53017	0	NA	NA	NA	NA	NA
Gm53018	1.92372	-0.0214284	0.0769267	-0.278556	0.780585	NA
Gm53019	0	NA	NA	NA	NA	NA
Gm5302	0	NA	NA	NA	NA	NA
Gm53020	0	NA	NA	NA	NA	NA
Gm53021	0	NA	NA	NA	NA	NA
Gm53022	0	NA	NA	NA	NA	NA
Gm53023	0	NA	NA	NA	NA	NA
Gm53024	0	NA	NA	NA	NA	NA
Gm53025	0	NA	NA	NA	NA	NA
Gm53026	0	NA	NA	NA	NA	NA
Gm53027	0	NA	NA	NA	NA	NA
Gm53028	12.2908	-0.0843467	0.137556	-0.61318	0.539757	NA
Gm53029	0	NA	NA	NA	NA	NA
Gm5303	0	NA	NA	NA	NA	NA
Gm53030	0	NA	NA	NA	NA	NA
Gm53031	0	NA	NA	NA	NA	NA
Gm53032	0	NA	NA	NA	NA	NA
Gm53033	0	NA	NA	NA	NA	NA
Gm53034	0	NA	NA	NA	NA	NA
Gm53035	0	NA	NA	NA	NA	NA
Gm53036	0	NA	NA	NA	NA	NA
Gm53037	0	NA	NA	NA	NA	NA
Gm53038	11.7063	-0.0449575	0.110536	-0.406723	0.684211	NA
Gm53039	0	NA	NA	NA	NA	NA
Gm53040	14.362	0.135627	0.177918	0.7623	0.445881	NA
Gm53041	14.7544	0.00973499	0.140842	0.0691198	0.944894	NA
Gm53042	0	NA	NA	NA	NA	NA
Gm53043	0	NA	NA	NA	NA	NA
Gm53044	0	NA	NA	NA	NA	NA
Gm53045	0	NA	NA	NA	NA	NA
Gm53046	0	NA	NA	NA	NA	NA
Gm53047	0	NA	NA	NA	NA	NA
Gm53048	0	NA	NA	NA	NA	NA
Gm53049	0	NA	NA	NA	NA	NA
Gm5305	0	NA	NA	NA	NA	NA
Gm53051	0	NA	NA	NA	NA	NA
Gm53052	0	NA	NA	NA	NA	NA
Gm53054	0	NA	NA	NA	NA	NA
Gm53055	0.217603	-0.0323734	0.0722774	-0.447905	0.654222	NA
Gm53057	0	NA	NA	NA	NA	NA
Gm53058	0	NA	NA	NA	NA	NA
Gm5306	0	NA	NA	NA	NA	NA
Gm53064	0	NA	NA	NA	NA	NA
Gm53065	2.84008	0.0661597	0.0774943	0.853737	0.393251	NA
Gm5307	0	NA	NA	NA	NA	NA
Gm5308	0	NA	NA	NA	NA	NA
Gm5309	3.57754	0.0666572	0.0777628	0.857186	0.391342	NA
Gm5310	0.368382	-0.0477992	0.0722897	-0.661217	0.508473	NA
Gm5311	0	NA	NA	NA	NA	NA
Gm5312	0	NA	NA	NA	NA	NA
Gm5313	0	NA	NA	NA	NA	NA
Gm5315	0.230234	0.0352188	0.0722939	0.487161	0.626144	NA
Gm5316	0.116061	0.0111711	0.0722774	0.154559	0.877169	NA
Gm5317	0	NA	NA	NA	NA	NA
Gm5318	0	NA	NA	NA	NA	NA
Gm5319	0	NA	NA	NA	NA	NA
Gm5320	0	NA	NA	NA	NA	NA
Gm5321	0	NA	NA	NA	NA	NA
Gm5322	0	NA	NA	NA	NA	NA
Gm5324	0	NA	NA	NA	NA	NA
Gm5327	0	NA	NA	NA	NA	NA
Gm5329	0	NA	NA	NA	NA	NA
Gm5331	0	NA	NA	NA	NA	NA
Gm5334	0	NA	NA	NA	NA	NA
Gm5335	0	NA	NA	NA	NA	NA
Gm5338	0	NA	NA	NA	NA	NA
Gm5339	0	NA	NA	NA	NA	NA
Gm534	0	NA	NA	NA	NA	NA
Gm5340	0.771918	-0.0753312	0.0741677	-1.01569	0.309778	NA
Gm5342	0	NA	NA	NA	NA	NA
Gm5345	0.170224	0.0236124	0.0722774	0.326691	0.743901	NA
Gm5347	0	NA	NA	NA	NA	NA
Gm5350	0	NA	NA	NA	NA	NA
Gm5353	0	NA	NA	NA	NA	NA
Gm5354	0	NA	NA	NA	NA	NA
Gm5356	0	NA	NA	NA	NA	NA
Gm5357	0	NA	NA	NA	NA	NA
Gm5358	0	NA	NA	NA	NA	NA
Gm536	0.085112	0.0111711	0.0722774	0.154559	0.877169	NA
Gm5361	0.334888	-0.0477992	0.0722897	-0.661217	0.508473	NA
Gm5362	0	NA	NA	NA	NA	NA
Gm5363	0	NA	NA	NA	NA	NA
Gm5364	5.92781	0.00682166	0.0781956	0.0872384	NA	NA
Gm5366	1.3203	0.0635509	0.0760617	0.835518	0.403426	NA
Gm5368	0	NA	NA	NA	NA	NA
Gm5369	0	NA	NA	NA	NA	NA
Gm5370	0	NA	NA	NA	NA	NA
Gm5371	0	NA	NA	NA	NA	NA
Gm5372	0	NA	NA	NA	NA	NA
Gm5373	0	NA	NA	NA	NA	NA
Gm5374	3.24971	0.0664588	0.0776553	0.855819	NA	NA
Gm5379	0	NA	NA	NA	NA	NA
Gm5380	4.94499	0.0583358	0.0826391	0.70591	0.480244	NA
Gm5381	0	NA	NA	NA	NA	NA
Gm5383	0	NA	NA	NA	NA	NA
Gm5384	0	NA	NA	NA	NA	NA
Gm5385	0	NA	NA	NA	NA	NA
Gm5386	0	NA	NA	NA	NA	NA
Gm5387	0	NA	NA	NA	NA	NA
Gm5388	0	NA	NA	NA	NA	NA
Gm5389	0	NA	NA	NA	NA	NA
Gm5390	0	NA	NA	NA	NA	NA
Gm5391	0	NA	NA	NA	NA	NA
Gm5392	0	NA	NA	NA	NA	NA
Gm5393	0	NA	NA	NA	NA	NA
Gm5394	0	NA	NA	NA	NA	NA
Gm5395	0	NA	NA	NA	NA	NA
Gm5396	0	NA	NA	NA	NA	NA
Gm5397	0	NA	NA	NA	NA	NA
Gm5398	0	NA	NA	NA	NA	NA
Gm5400	0	NA	NA	NA	NA	NA
Gm5401	0	NA	NA	NA	NA	NA
Gm5402	0	NA	NA	NA	NA	NA
Gm5403	0	NA	NA	NA	NA	NA
Gm5404	0	NA	NA	NA	NA	NA
Gm5405	0	NA	NA	NA	NA	NA
Gm5406	0	NA	NA	NA	NA	NA
Gm5407	0	NA	NA	NA	NA	NA
Gm5408	0	NA	NA	NA	NA	NA
Gm5409	0	NA	NA	NA	NA	NA
Gm5414	0	NA	NA	NA	NA	NA
Gm5415	16.9577	0.011916	0.174324	0.0683559	0.945502	NA
Gm5417	3.48525	-0.00859772	0.0777601	-0.110567	0.91196	NA
Gm5418	0	NA	NA	NA	NA	NA
Gm5419	0	NA	NA	NA	NA	NA
Gm5420	0	NA	NA	NA	NA	NA
Gm5422	0	NA	NA	NA	NA	NA
Gm5424	0	NA	NA	NA	NA	NA
Gm5425	0	NA	NA	NA	NA	NA
Gm5426	0	NA	NA	NA	NA	NA
Gm5427	13.0748	0.0476099	0.133719	0.356043	0.721808	NA
Gm5430	0	NA	NA	NA	NA	NA
Gm5432	0	NA	NA	NA	NA	NA
Gm5434	0	NA	NA	NA	NA	NA
Gm5435	0	NA	NA	NA	NA	NA
Gm5436	0	NA	NA	NA	NA	NA
Gm5441	0	NA	NA	NA	NA	NA
Gm5442	0	NA	NA	NA	NA	NA
Gm5444	0	NA	NA	NA	NA	NA
Gm5445	0	NA	NA	NA	NA	NA
Gm5446	0	NA	NA	NA	NA	NA
Gm5447	0	NA	NA	NA	NA	NA
Gm5449	0	NA	NA	NA	NA	NA
Gm5451	0	NA	NA	NA	NA	NA
Gm5452	0	NA	NA	NA	NA	NA
Gm5454	0	NA	NA	NA	NA	NA
Gm5455	0	NA	NA	NA	NA	NA
Gm5456	0	NA	NA	NA	NA	NA
Gm5457	0	NA	NA	NA	NA	NA
Gm5458	0	NA	NA	NA	NA	NA
Gm5459	0.0767448	0.0111711	0.0722774	0.154559	0.877169	NA
Gm5460	0	NA	NA	NA	NA	NA
Gm5461	0	NA	NA	NA	NA	NA
Gm5463	0	NA	NA	NA	NA	NA
Gm5464	1.10515	-0.0782422	0.0755057	-1.03624	0.30009	NA
Gm5466	6.84143	-0.0514722	0.0966033	-0.53282	0.594158	NA
Gm5468	0	NA	NA	NA	NA	NA
Gm5469	0	NA	NA	NA	NA	NA
Gm5470	2.84487	-0.0827063	0.0774925	-1.06728	0.285845	NA
Gm5471	0	NA	NA	NA	NA	NA
Gm5472	0	NA	NA	NA	NA	NA
Gm5473	0	NA	NA	NA	NA	NA
Gm5475	4.95882	0.0286679	0.0788599	0.36353	0.716209	NA
Gm5476	0	NA	NA	NA	NA	NA
Gm5477	0	NA	NA	NA	NA	NA
Gm5478	0	NA	NA	NA	NA	NA
Gm5479	0	NA	NA	NA	NA	NA
Gm5481	0	NA	NA	NA	NA	NA
Gm5485	0	NA	NA	NA	NA	NA
Gm5487	0	NA	NA	NA	NA	NA
Gm5491	0.155986	0.0111711	0.0722774	0.154559	0.877169	NA
Gm5492	0	NA	NA	NA	NA	NA
Gm5493	0	NA	NA	NA	NA	NA
Gm5497	0	NA	NA	NA	NA	NA
Gm5499	1.71404	0.0352834	0.0766775	0.460154	0.645406	NA
Gm550	4.83621	0.0018842	0.0787243	0.0239342	0.980905	NA
Gm5500	0	NA	NA	NA	NA	NA
Gm5501	0	NA	NA	NA	NA	NA
Gm5503	0	NA	NA	NA	NA	NA
Gm5504	0	NA	NA	NA	NA	NA
Gm5507	1.16061	0.0628426	0.0756659	0.830528	0.40624	NA
Gm5509	0	NA	NA	NA	NA	NA
Gm5510	0	NA	NA	NA	NA	NA
Gm5512	0	NA	NA	NA	NA	NA
Gm5513	0	NA	NA	NA	NA	NA
Gm5517	0.282835	0.00866971	0.0722797	0.119947	0.904525	NA
Gm5518	0	NA	NA	NA	NA	NA
Gm5519	0	NA	NA	NA	NA	NA
Gm5521	9.11408	0.200666	0.128547	1.56103	0.118517	NA
Gm5522	0.460469	0.054021	0.0727188	0.742875	0.457557	NA
Gm5523	0.510672	0.0561132	0.0728845	0.769892	0.441364	NA
Gm5524	0	NA	NA	NA	NA	NA
Gm5525	0	NA	NA	NA	NA	NA
Gm5526	0	NA	NA	NA	NA	NA
Gm5527	0	NA	NA	NA	NA	NA
Gm5528	0	NA	NA	NA	NA	NA
Gm5529	0.128653	-0.0168218	0.0722774	-0.23274	0.815964	NA
Gm5530	0	NA	NA	NA	NA	NA
Gm5532	0	NA	NA	NA	NA	NA
Gm5533	0	NA	NA	NA	NA	NA
Gm5535	7.11018	-0.0250794	0.0845004	-0.296796	0.766622	NA
Gm5537	0	NA	NA	NA	NA	NA
Gm5539	0.299066	0.00834839	0.0722992	0.11547	0.908073	NA
Gm5540	0	NA	NA	NA	NA	NA
Gm5541	0	NA	NA	NA	NA	NA
Gm5542	0	NA	NA	NA	NA	NA
Gm5543	0	NA	NA	NA	NA	NA
Gm5544	0	NA	NA	NA	NA	NA
Gm5546	0	NA	NA	NA	NA	NA
Gm5548	0	NA	NA	NA	NA	NA
Gm5550	0.0767448	0.0111711	0.0722774	0.154559	0.877169	NA
Gm5551	0	NA	NA	NA	NA	NA
Gm5552	0	NA	NA	NA	NA	NA
Gm5553	0	NA	NA	NA	NA	NA
Gm5554	0	NA	NA	NA	NA	NA
Gm5555	0	NA	NA	NA	NA	NA
Gm5558	0	NA	NA	NA	NA	NA
Gm5559	1.69215	-0.019799	0.0766892	-0.258172	0.796274	NA
Gm5560	0.0946383	-0.0168218	0.0722774	-0.23274	0.815964	NA
Gm5561	0	NA	NA	NA	NA	NA
Gm5564	1.33955	-0.0794546	0.0760761	-1.04441	0.296296	NA
Gm5565	0	NA	NA	NA	NA	NA
Gm5566	0	NA	NA	NA	NA	NA
Gm5570	0	NA	NA	NA	NA	NA
Gm5575	0.085112	0.0111711	0.0722774	0.154559	0.877169	NA
Gm5576	0	NA	NA	NA	NA	NA
Gm5577	2.50148	-0.072696	0.0773352	-0.940012	NA	NA
Gm5578	0	NA	NA	NA	NA	NA
Gm5581	0	NA	NA	NA	NA	NA
Gm5582	0	NA	NA	NA	NA	NA
Gm5583	0	NA	NA	NA	NA	NA
Gm5586	0	NA	NA	NA	NA	NA
Gm5587	0	NA	NA	NA	NA	NA
Gm5590	5.61169	-0.0124715	0.10663	-0.116961	0.906891	NA
Gm5591	0	NA	NA	NA	NA	NA
Gm5592	0	NA	NA	NA	NA	NA
Gm5594	0	NA	NA	NA	NA	NA
Gm5596	0	NA	NA	NA	NA	NA
Gm5597	5.36225	0.0673062	0.0781118	0.861665	NA	NA
Gm5599	0.116061	0.0111711	0.0722774	0.154559	0.877169	NA
Gm5600	0	NA	NA	NA	NA	NA
Gm5602	4.67959	0.0671051	0.0780038	0.86028	NA	NA
Gm5605	4.03109	0.0571509	0.0906038	0.630779	0.528185	NA
Gm5608	1.83101	0.0648255	0.0767651	0.844466	0.398409	NA
Gm5609	0	NA	NA	NA	NA	NA
Gm5611	2.20516	0.0654656	0.0771156	0.848929	0.395921	NA
Gm5612	0	NA	NA	NA	NA	NA
Gm5614	0	NA	NA	NA	NA	NA
Gm5616	0	NA	NA	NA	NA	NA
Gm5619	0.085112	0.0111711	0.0722774	0.154559	0.877169	NA
Gm5620	0	NA	NA	NA	NA	NA
Gm5621	0.284341	-0.00454336	0.0722774	-0.0628601	0.949878	NA
Gm5622	0	NA	NA	NA	NA	NA
Gm5624	0	NA	NA	NA	NA	NA
Gm5626	0	NA	NA	NA	NA	NA
Gm5627	0	NA	NA	NA	NA	NA
Gm5628	3.50162	-0.0832873	0.0777446	-1.07129	NA	NA
Gm5630	0	NA	NA	NA	NA	NA
Gm5637	0	NA	NA	NA	NA	NA
Gm5638	0	NA	NA	NA	NA	NA
Gm5643	1.96896	-0.0254627	0.0769815	-0.330763	0.740823	NA
Gm5644	0	NA	NA	NA	NA	NA
Gm5645	0	NA	NA	NA	NA	NA
Gm5646	0	NA	NA	NA	NA	NA
Gm5648	0	NA	NA	NA	NA	NA
Gm5649	0	NA	NA	NA	NA	NA
Gm5650	0	NA	NA	NA	NA	NA
Gm5652	0	NA	NA	NA	NA	NA
Gm5653	0	NA	NA	NA	NA	NA
Gm5654	0	NA	NA	NA	NA	NA
Gm5655	0	NA	NA	NA	NA	NA
Gm5656	0	NA	NA	NA	NA	NA
Gm5660	0	NA	NA	NA	NA	NA
Gm5664	0	NA	NA	NA	NA	NA
Gm5666	0	NA	NA	NA	NA	NA
Gm5667	0	NA	NA	NA	NA	NA
Gm5668	0	NA	NA	NA	NA	NA
Gm567	0	NA	NA	NA	NA	NA
Gm5670	0	NA	NA	NA	NA	NA
Gm5671	0	NA	NA	NA	NA	NA
Gm5672	0	NA	NA	NA	NA	NA
Gm5673	0	NA	NA	NA	NA	NA
Gm5674	0	NA	NA	NA	NA	NA
Gm5675	0	NA	NA	NA	NA	NA
Gm5676	0	NA	NA	NA	NA	NA
Gm5678	0	NA	NA	NA	NA	NA
Gm5679	1.28653	-0.0792017	0.0759393	-1.04296	0.296966	NA
Gm568	3.58871	0.0725731	0.0809663	0.896336	0.370073	NA
Gm5681	0	NA	NA	NA	NA	NA
Gm5682	0	NA	NA	NA	NA	NA
Gm5684	1.11629	-0.0783667	0.0755622	-1.03711	0.299682	NA
Gm5686	0	NA	NA	NA	NA	NA
Gm5687	0.155986	0.0111711	0.0722774	0.154559	0.877169	NA
Gm5688	0	NA	NA	NA	NA	NA
Gm5690	0	NA	NA	NA	NA	NA
Gm5691	0	NA	NA	NA	NA	NA
Gm5692	0	NA	NA	NA	NA	NA
Gm5693	0	NA	NA	NA	NA	NA
Gm5694	0	NA	NA	NA	NA	NA
Gm5696	0	NA	NA	NA	NA	NA
Gm5697	6.1253	0.139489	0.121225	1.15066	0.249872	NA
Gm5698	0	NA	NA	NA	NA	NA
Gm5700	0	NA	NA	NA	NA	NA
Gm5702	0	NA	NA	NA	NA	NA
Gm5703	0	NA	NA	NA	NA	NA
Gm5705	0	NA	NA	NA	NA	NA
Gm5706	0	NA	NA	NA	NA	NA
Gm5708	0	NA	NA	NA	NA	NA
Gm5709	0	NA	NA	NA	NA	NA
Gm5710	0	NA	NA	NA	NA	NA
Gm5711	1.59723	-0.0727307	0.0765422	-0.950203	0.342009	NA
Gm5712	0	NA	NA	NA	NA	NA
Gm5714	0	NA	NA	NA	NA	NA
Gm5715	0	NA	NA	NA	NA	NA
Gm5717	0	NA	NA	NA	NA	NA
Gm572	0	NA	NA	NA	NA	NA
Gm5721	0	NA	NA	NA	NA	NA
Gm5723	0	NA	NA	NA	NA	NA
Gm5724	0	NA	NA	NA	NA	NA
Gm5731	0	NA	NA	NA	NA	NA
Gm5732	0	NA	NA	NA	NA	NA
Gm5733	2.20516	0.0654656	0.0771156	0.848929	0.395921	NA
Gm5734	0	NA	NA	NA	NA	NA
Gm5735	0.116061	0.0111711	0.0722774	0.154559	0.877169	NA
Gm5737	0	NA	NA	NA	NA	NA
Gm5738	0	NA	NA	NA	NA	NA
Gm5739	0	NA	NA	NA	NA	NA
Gm5740	0.928487	0.0615443	0.0749348	0.821305	0.411472	NA
Gm5741	2.03652	-0.0219774	0.07704	-0.285272	0.775435	NA
Gm5742	0	NA	NA	NA	NA	NA
Gm5743	0	NA	NA	NA	NA	NA
Gm5745	0	NA	NA	NA	NA	NA
Gm5746	0	NA	NA	NA	NA	NA
Gm5749	0	NA	NA	NA	NA	NA
Gm5750	2.74652	0.0660593	0.0774388	0.853052	0.39363	NA
Gm5751	0	NA	NA	NA	NA	NA
Gm5752	0	NA	NA	NA	NA	NA
Gm5754	0	NA	NA	NA	NA	NA
Gm5755	0	NA	NA	NA	NA	NA
Gm5757	0	NA	NA	NA	NA	NA
Gm5759	0	NA	NA	NA	NA	NA
Gm5760	0	NA	NA	NA	NA	NA
Gm5761	0	NA	NA	NA	NA	NA
Gm5762	0	NA	NA	NA	NA	NA
Gm5763	0	NA	NA	NA	NA	NA
Gm5764	0	NA	NA	NA	NA	NA
Gm5766	0	NA	NA	NA	NA	NA
Gm5767	0	NA	NA	NA	NA	NA
Gm5768	0	NA	NA	NA	NA	NA
Gm5771	0	NA	NA	NA	NA	NA
Gm5773	0	NA	NA	NA	NA	NA
Gm5776	0	NA	NA	NA	NA	NA
Gm5777	0	NA	NA	NA	NA	NA
Gm5778	0	NA	NA	NA	NA	NA
Gm5779	1.87184	0.0648635	0.076786	0.844732	0.398261	NA
Gm5780	0	NA	NA	NA	NA	NA
Gm5781	0.155986	0.0111711	0.0722774	0.154559	0.877169	NA
Gm5784	12.7468	-0.0181661	0.104812	-0.173322	0.862399	NA
Gm5786	0.0767448	0.0111711	0.0722774	0.154559	0.877169	NA
Gm5787	0	NA	NA	NA	NA	NA
Gm5789	0	NA	NA	NA	NA	NA
Gm5790	0	NA	NA	NA	NA	NA
Gm5791	0	NA	NA	NA	NA	NA
Gm5793	0	NA	NA	NA	NA	NA
Gm5795	0	NA	NA	NA	NA	NA
Gm5796	0	NA	NA	NA	NA	NA
Gm5797	0	NA	NA	NA	NA	NA
Gm5798	0	NA	NA	NA	NA	NA
Gm5799	0	NA	NA	NA	NA	NA
Gm5800	0.340448	0.0455859	0.0724391	0.629299	0.529153	NA
Gm5801	0	NA	NA	NA	NA	NA
Gm5802	0	NA	NA	NA	NA	NA
Gm5805	0	NA	NA	NA	NA	NA
Gm5808	0	NA	NA	NA	NA	NA
Gm5809	0	NA	NA	NA	NA	NA
Gm5814	0.610595	0.00598775	0.0731931	0.0818075	0.9348	NA
Gm5815	0	NA	NA	NA	NA	NA
Gm5819	3.62658	0.0666815	0.0777765	0.857348	0.391253	NA
Gm5820	0	NA	NA	NA	NA	NA
Gm5821	0	NA	NA	NA	NA	NA
Gm5822	4.72069	-0.151913	0.112451	-1.35093	0.176719	NA
Gm5823	0	NA	NA	NA	NA	NA
Gm5824	0	NA	NA	NA	NA	NA
Gm5826	0	NA	NA	NA	NA	NA
Gm5827	0	NA	NA	NA	NA	NA
Gm5828	0	NA	NA	NA	NA	NA
Gm5829	0	NA	NA	NA	NA	NA
Gm5830	0	NA	NA	NA	NA	NA
Gm5832	0	NA	NA	NA	NA	NA
Gm5833	0	NA	NA	NA	NA	NA
Gm5834	0	NA	NA	NA	NA	NA
Gm5835	0.655397	-0.0332716	0.0736645	-0.451664	0.651511	NA
Gm5836	0	NA	NA	NA	NA	NA
Gm5837	0	NA	NA	NA	NA	NA
Gm5839	0	NA	NA	NA	NA	NA
Gm5841	0	NA	NA	NA	NA	NA
Gm5842	0	NA	NA	NA	NA	NA
Gm5843	0	NA	NA	NA	NA	NA
Gm5844	0.205253	-0.00434124	0.0722774	-0.0600637	0.952105	NA
Gm5845	0.18788	-0.00417417	0.0722774	-0.0577522	0.953946	NA
Gm5846	0.0946383	-0.0168218	0.0722774	-0.23274	0.815964	NA
Gm5847	0	NA	NA	NA	NA	NA
Gm5849	0	NA	NA	NA	NA	NA
Gm5850	0	NA	NA	NA	NA	NA
Gm5851	0.234419	-0.0323734	0.0722774	-0.447905	0.654222	NA
Gm5852	0	NA	NA	NA	NA	NA
Gm5853	0	NA	NA	NA	NA	NA
Gm5854	0.0767448	0.0111711	0.0722774	0.154559	0.877169	NA
Gm5855	0	NA	NA	NA	NA	NA
Gm5857	1.32494	-0.0795043	0.0760752	-1.04508	0.295988	NA
Gm5859	0	NA	NA	NA	NA	NA
Gm5860	1.58907	0.0643752	0.0765182	0.841306	0.400177	NA
Gm5861	1.79492	-0.0810186	0.0767525	-1.05558	0.291159	NA
Gm5862	0	NA	NA	NA	NA	NA
Gm5863	0	NA	NA	NA	NA	NA
Gm5864	0	NA	NA	NA	NA	NA
Gm5865	0	NA	NA	NA	NA	NA
Gm5866	0	NA	NA	NA	NA	NA
Gm5867	0	NA	NA	NA	NA	NA
Gm5869	0.790824	0.0187129	0.0771437	0.242572	0.808337	NA
Gm5870	0	NA	NA	NA	NA	NA
Gm5871	0	NA	NA	NA	NA	NA
Gm5873	1.17708	0.0628622	0.0756769	0.830666	0.406162	NA
Gm5874	0	NA	NA	NA	NA	NA
Gm5876	0	NA	NA	NA	NA	NA
Gm5878	0	NA	NA	NA	NA	NA
Gm5879	1.50373	-0.0454997	0.076392	-0.595609	0.551437	NA
Gm5881	0	NA	NA	NA	NA	NA
Gm5883	0	NA	NA	NA	NA	NA
Gm5884	0	NA	NA	NA	NA	NA
Gm5885	0	NA	NA	NA	NA	NA
Gm5886	0	NA	NA	NA	NA	NA
Gm5890	0	NA	NA	NA	NA	NA
Gm5891	0.306979	0.0429793	0.0723958	0.593672	0.552731	NA
Gm5893	0	NA	NA	NA	NA	NA
Gm5896	0	NA	NA	NA	NA	NA
Gm5898	1.48942	-0.0529379	0.0763656	-0.693216	0.488174	NA
Gm5899	0	NA	NA	NA	NA	NA
Gm5900	0	NA	NA	NA	NA	NA
Gm5901	1.45118	-0.0799546	0.0762768	-1.04822	0.294539	NA
Gm5903	0	NA	NA	NA	NA	NA
Gm5904	0	NA	NA	NA	NA	NA
Gm5905	2.35594	0.0338494	0.0772296	0.438296	0.661172	NA
Gm5907	0	NA	NA	NA	NA	NA
Gm5909	0	NA	NA	NA	NA	NA
Gm5910	0	NA	NA	NA	NA	NA
Gm5912	0	NA	NA	NA	NA	NA
Gm5913	0.340448	0.0455859	0.0724391	0.629299	0.529153	NA
Gm5915	6.34779	0.053782	0.0847864	0.634324	0.52587	NA
Gm5916	0	NA	NA	NA	NA	NA
Gm5917	0	NA	NA	NA	NA	NA
Gm5920	0	NA	NA	NA	NA	NA
Gm5921	0.445682	0.020089	0.0725025	0.27708	0.781719	NA
Gm5922	0	NA	NA	NA	NA	NA
Gm5923	0	NA	NA	NA	NA	NA
Gm5924	0	NA	NA	NA	NA	NA
Gm5925	0	NA	NA	NA	NA	NA
Gm5926	0	NA	NA	NA	NA	NA
Gm5928	0.680896	0.0595983	0.0738213	0.807332	0.419475	NA
Gm5929	0	NA	NA	NA	NA	NA
Gm5930	0	NA	NA	NA	NA	NA
Gm5931	0	NA	NA	NA	NA	NA
Gm5934	0	NA	NA	NA	NA	NA
Gm5935	0	NA	NA	NA	NA	NA
Gm5937	0.595784	0.0586234	0.0733153	0.799607	0.423939	NA
Gm5938	0	NA	NA	NA	NA	NA
Gm5939	0.0767448	0.0111711	0.0722774	0.154559	0.877169	NA
Gm5940	4.99062	0.0672108	0.0780606	0.861008	NA	NA
Gm5941	0	NA	NA	NA	NA	NA
Gm5942	0	NA	NA	NA	NA	NA
Gm5943	0	NA	NA	NA	NA	NA
Gm5944	0	NA	NA	NA	NA	NA
Gm5945	0	NA	NA	NA	NA	NA
Gm5946	0	NA	NA	NA	NA	NA
Gm5947	0	NA	NA	NA	NA	NA
Gm5948	0	NA	NA	NA	NA	NA
Gm5949	0	NA	NA	NA	NA	NA
Gm5950	0	NA	NA	NA	NA	NA
Gm5951	0	NA	NA	NA	NA	NA
Gm5953	16.027	-0.0376629	0.123695	-0.304481	0.760761	NA
Gm5954	0	NA	NA	NA	NA	NA
Gm5955	0	NA	NA	NA	NA	NA
Gm5958	0	NA	NA	NA	NA	NA
Gm5960	0	NA	NA	NA	NA	NA
Gm5962	0	NA	NA	NA	NA	NA
Gm5963	0	NA	NA	NA	NA	NA
Gm5964	0	NA	NA	NA	NA	NA
Gm5965	0	NA	NA	NA	NA	NA
Gm5966	0	NA	NA	NA	NA	NA
Gm5967	0	NA	NA	NA	NA	NA
Gm5969	0	NA	NA	NA	NA	NA
Gm597	0	NA	NA	NA	NA	NA
Gm5970	0	NA	NA	NA	NA	NA
Gm5971	0	NA	NA	NA	NA	NA
Gm5973	0	NA	NA	NA	NA	NA
Gm5974	0	NA	NA	NA	NA	NA
Gm5975	4.36762	0.0669958	0.077945	0.859527	NA	NA
Gm5976	4.63077	-0.00531247	0.0907567	-0.0585353	0.953322	NA
Gm5977	0	NA	NA	NA	NA	NA
Gm5978	0	NA	NA	NA	NA	NA
Gm5979	0	NA	NA	NA	NA	NA
Gm5981	0	NA	NA	NA	NA	NA
Gm5982	0	NA	NA	NA	NA	NA
Gm5983	0	NA	NA	NA	NA	NA
Gm5987	2.76626	-0.0888981	0.0801975	-1.10849	0.26765	NA
Gm5989	0	NA	NA	NA	NA	NA
Gm5990	0	NA	NA	NA	NA	NA
Gm5995	0	NA	NA	NA	NA	NA
Gm5996	0	NA	NA	NA	NA	NA
Gm5997	0	NA	NA	NA	NA	NA
Gm6003	0	NA	NA	NA	NA	NA
Gm6004	0	NA	NA	NA	NA	NA
Gm6007	0	NA	NA	NA	NA	NA
Gm6008	0	NA	NA	NA	NA	NA
Gm6009	0	NA	NA	NA	NA	NA
Gm6011	0	NA	NA	NA	NA	NA
Gm6012	0	NA	NA	NA	NA	NA
Gm6013	0	NA	NA	NA	NA	NA
Gm6015	0	NA	NA	NA	NA	NA
Gm6018	0	NA	NA	NA	NA	NA
Gm6019	0	NA	NA	NA	NA	NA
Gm6020	0	NA	NA	NA	NA	NA
Gm6023	0	NA	NA	NA	NA	NA
Gm6024	0	NA	NA	NA	NA	NA
Gm6025	0	NA	NA	NA	NA	NA
Gm6027	0	NA	NA	NA	NA	NA
Gm6028	0.111629	-0.0168218	0.0722774	-0.23274	0.815964	NA
Gm6029	0	NA	NA	NA	NA	NA
Gm6030	0.796261	-0.0596618	0.0744031	-0.801873	0.422626	NA
Gm6031	0	NA	NA	NA	NA	NA
Gm6032	0	NA	NA	NA	NA	NA
Gm6034	0	NA	NA	NA	NA	NA
Gm6035	0.15349	0.0236124	0.0722774	0.326691	0.743901	NA
Gm6038	0	NA	NA	NA	NA	NA
Gm6039	0	NA	NA	NA	NA	NA
Gm6040	0	NA	NA	NA	NA	NA
Gm6043	0	NA	NA	NA	NA	NA
Gm6044	2.40014	0.0657492	0.0772705	0.850897	0.394827	NA
Gm6047	0	NA	NA	NA	NA	NA
Gm6048	0	NA	NA	NA	NA	NA
Gm6049	0	NA	NA	NA	NA	NA
Gm6051	0	NA	NA	NA	NA	NA
Gm6052	0	NA	NA	NA	NA	NA
Gm6054	0	NA	NA	NA	NA	NA
Gm6055	0	NA	NA	NA	NA	NA
Gm6056	0	NA	NA	NA	NA	NA
Gm6057	0	NA	NA	NA	NA	NA
Gm6058	0	NA	NA	NA	NA	NA
Gm6059	0	NA	NA	NA	NA	NA
Gm6060	0	NA	NA	NA	NA	NA
Gm6061	2.46852	-0.0417232	0.0773143	-0.539656	0.589434	NA
Gm6062	0	NA	NA	NA	NA	NA
Gm6063	0.122794	-0.0168218	0.0722774	-0.23274	0.815964	NA
Gm6064	0	NA	NA	NA	NA	NA
Gm6065	0	NA	NA	NA	NA	NA
Gm6066	0	NA	NA	NA	NA	NA
Gm6067	0	NA	NA	NA	NA	NA
Gm6068	0	NA	NA	NA	NA	NA
Gm6069	0	NA	NA	NA	NA	NA
Gm6070	0	NA	NA	NA	NA	NA
Gm6071	1.04629	0.0622011	0.0753058	0.825981	0.408815	NA
Gm6072	0	NA	NA	NA	NA	NA
Gm6073	0	NA	NA	NA	NA	NA
Gm6074	0	NA	NA	NA	NA	NA
Gm6075	0	NA	NA	NA	NA	NA
Gm6076	0	NA	NA	NA	NA	NA
Gm6077	0	NA	NA	NA	NA	NA
Gm6079	0	NA	NA	NA	NA	NA
Gm6081	0	NA	NA	NA	NA	NA
Gm6082	0	NA	NA	NA	NA	NA
Gm6083	0	NA	NA	NA	NA	NA
Gm6085	2.53025	-0.0298318	0.0813639	-0.366647	0.713883	NA
Gm6087	0	NA	NA	NA	NA	NA
Gm6088	0	NA	NA	NA	NA	NA
Gm6089	0	NA	NA	NA	NA	NA
Gm609	0	NA	NA	NA	NA	NA
Gm6091	0	NA	NA	NA	NA	NA
Gm6092	0	NA	NA	NA	NA	NA
Gm6093	11.6882	-0.173678	0.172679	-1.00579	0.314518	NA
Gm6096	2.11333	-0.00887434	0.07709	-0.115117	0.908353	NA
Gm6098	0	NA	NA	NA	NA	NA
Gm6100	0	NA	NA	NA	NA	NA
Gm6101	0	NA	NA	NA	NA	NA
Gm6104	0.936232	0.0617625	0.0750582	0.82286	0.410587	NA
Gm6105	0	NA	NA	NA	NA	NA
Gm6108	0	NA	NA	NA	NA	NA
Gm6109	5.55542	0.0603599	0.0814075	0.741453	NA	NA
Gm6112	0	NA	NA	NA	NA	NA
Gm6113	0	NA	NA	NA	NA	NA
Gm6114	0	NA	NA	NA	NA	NA
Gm6116	0	NA	NA	NA	NA	NA
Gm6117	0.189277	-0.0323734	0.0722774	-0.447905	0.654222	NA
Gm6119	0.510672	0.0561132	0.0728845	0.769892	0.441364	NA
Gm6121	0	NA	NA	NA	NA	NA
Gm6122	0	NA	NA	NA	NA	NA
Gm6123	0.383724	0.0492099	0.0725498	0.678292	0.497587	NA
Gm6124	0	NA	NA	NA	NA	NA
Gm6125	0	NA	NA	NA	NA	NA
Gm6128	0	NA	NA	NA	NA	NA
Gm6129	0.155986	0.0111711	0.0722774	0.154559	0.877169	NA
Gm6133	0	NA	NA	NA	NA	NA
Gm6134	0	NA	NA	NA	NA	NA
Gm6135	0	NA	NA	NA	NA	NA
Gm6136	0.845009	-0.0241002	0.0747394	-0.322456	0.747107	NA
Gm6137	0	NA	NA	NA	NA	NA
Gm6139	0	NA	NA	NA	NA	NA
Gm6140	0	NA	NA	NA	NA	NA
Gm6141	1.67249	-0.0806369	0.0765808	-1.05296	0.292357	NA
Gm6142	0	NA	NA	NA	NA	NA
Gm6145	2.0891	0.0652971	0.0770235	0.847756	0.396574	NA
Gm6149	0	NA	NA	NA	NA	NA
Gm6150	0	NA	NA	NA	NA	NA
Gm6152	0	NA	NA	NA	NA	NA
Gm6153	0	NA	NA	NA	NA	NA
Gm6155	0	NA	NA	NA	NA	NA
Gm6157	0	NA	NA	NA	NA	NA
Gm6158	2.08204	-0.0816624	0.0770343	-1.06008	0.289109	NA
Gm6159	0	NA	NA	NA	NA	NA
Gm6161	0.507041	-0.0667311	0.0728333	-0.916217	0.359553	NA
Gm6162	0.111629	-0.0168218	0.0722774	-0.23274	0.815964	NA
Gm6166	0	NA	NA	NA	NA	NA
Gm6169	1.97304	0.0651098	0.076921	0.84645	0.397302	NA
Gm6170	1.97304	0.0651098	0.076921	0.84645	0.397302	NA
Gm6171	0	NA	NA	NA	NA	NA
Gm6173	4.57973	0.0280651	0.0780034	0.359793	0.719002	NA
Gm6174	0	NA	NA	NA	NA	NA
Gm6175	0	NA	NA	NA	NA	NA
Gm6176	0	NA	NA	NA	NA	NA
Gm6177	0.161764	0.0236124	0.0722774	0.326691	0.743901	NA
Gm6180	0	NA	NA	NA	NA	NA
Gm6181	0	NA	NA	NA	NA	NA
Gm6182	0	NA	NA	NA	NA	NA
Gm6184	0	NA	NA	NA	NA	NA
Gm6185	0	NA	NA	NA	NA	NA
Gm6187	0.085112	0.0111711	0.0722774	0.154559	0.877169	NA
Gm6189	0.460469	0.054021	0.0727188	0.742875	0.457557	NA
Gm6190	0	NA	NA	NA	NA	NA
Gm6192	4.20068	0.0107656	0.146866	0.073302	0.941566	NA
Gm6195	0	NA	NA	NA	NA	NA
Gm6197	0	NA	NA	NA	NA	NA
Gm6198	0	NA	NA	NA	NA	NA
Gm6200	0	NA	NA	NA	NA	NA
Gm6201	0.401677	-0.0197728	0.0722945	-0.273503	0.784467	NA
Gm6203	0	NA	NA	NA	NA	NA
Gm6204	0.771918	-0.0753312	0.0741677	-1.01569	0.309778	NA
Gm6205	0	NA	NA	NA	NA	NA
Gm6206	5.27695	0.0672944	0.0781058	0.861581	NA	NA
Gm6207	0	NA	NA	NA	NA	NA
Gm6209	8.80467	0.0832654	0.11357	0.733167	0.463457	NA
Gm6210	0.15349	0.0236124	0.0722774	0.326691	0.743901	NA
Gm6211	9.16964	-0.0446115	0.148608	-0.300197	0.764027	NA
Gm6212	0	NA	NA	NA	NA	NA
Gm6213	0	NA	NA	NA	NA	NA
Gm6214	0	NA	NA	NA	NA	NA
Gm6215	0	NA	NA	NA	NA	NA
Gm6216	0	NA	NA	NA	NA	NA
Gm6217	0	NA	NA	NA	NA	NA
Gm6218	0.0946383	-0.0168218	0.0722774	-0.23274	0.815964	NA
Gm6221	0	NA	NA	NA	NA	NA
Gm6222	0	NA	NA	NA	NA	NA
Gm6226	0	NA	NA	NA	NA	NA
Gm6227	0	NA	NA	NA	NA	NA
Gm6228	0	NA	NA	NA	NA	NA
Gm6230	0	NA	NA	NA	NA	NA
Gm6235	0	NA	NA	NA	NA	NA
Gm6236	0	NA	NA	NA	NA	NA
Gm6238	0.306979	0.0429793	0.0723958	0.593672	0.552731	NA
Gm6240	0	NA	NA	NA	NA	NA
Gm6244	0	NA	NA	NA	NA	NA
Gm6245	0	NA	NA	NA	NA	NA
Gm6248	0	NA	NA	NA	NA	NA
Gm6249	0	NA	NA	NA	NA	NA
Gm6252	0.198384	-0.00400793	0.0722774	-0.0554521	0.955778	NA
Gm6254	11.8075	-0.0562223	0.137533	-0.408793	0.682692	NA
Gm6257	0	NA	NA	NA	NA	NA
Gm6260	0	NA	NA	NA	NA	NA
Gm6261	0	NA	NA	NA	NA	NA
Gm6263	0	NA	NA	NA	NA	NA
Gm6266	3.13071	0.077682	0.087167	0.891186	0.372829	NA
Gm6268	0	NA	NA	NA	NA	NA
Gm6270	0	NA	NA	NA	NA	NA
Gm6272	0	NA	NA	NA	NA	NA
Gm6275	0	NA	NA	NA	NA	NA
Gm6276	0	NA	NA	NA	NA	NA
Gm6277	3.9236	0.066821	0.0778508	0.858321	NA	NA
Gm6278	0.457828	-0.0617354	0.0726086	-0.850249	0.395187	NA
Gm6283	0.781404	-0.0755984	0.074292	-1.01759	0.308875	NA
Gm6284	0	NA	NA	NA	NA	NA
Gm6285	0	NA	NA	NA	NA	NA
Gm6286	1.83955	-0.0717519	0.0768172	-0.934059	0.350273	NA
Gm6288	0	NA	NA	NA	NA	NA
Gm6290	0	NA	NA	NA	NA	NA
Gm6291	0	NA	NA	NA	NA	NA
Gm6292	0.859558	-0.0763273	0.0746295	-1.02275	0.306426	NA
Gm6293	0	NA	NA	NA	NA	NA
Gm6296	6.43586	0.0492345	0.0956295	0.514846	0.60666	NA
Gm6298	0	NA	NA	NA	NA	NA
Gm6300	0	NA	NA	NA	NA	NA
Gm6303	0	NA	NA	NA	NA	NA
Gm6305	1.32494	-0.0795043	0.0760752	-1.04508	0.295988	NA
Gm6308	0	NA	NA	NA	NA	NA
Gm6309	0	NA	NA	NA	NA	NA
Gm6311	0.273173	-0.0195905	0.0722945	-0.270982	0.786405	NA
Gm6312	0	NA	NA	NA	NA	NA
Gm6313	6.08158	-0.0104864	0.137342	-0.0763527	0.939139	NA
Gm6314	0	NA	NA	NA	NA	NA
Gm6316	1.39387	0.0512231	0.0762313	0.671944	0.50162	NA
Gm6317	0	NA	NA	NA	NA	NA
Gm6321	0	NA	NA	NA	NA	NA
Gm6322	0	NA	NA	NA	NA	NA
Gm6325	0	NA	NA	NA	NA	NA
Gm6327	0	NA	NA	NA	NA	NA
Gm6329	0	NA	NA	NA	NA	NA
Gm6330	0	NA	NA	NA	NA	NA
Gm6331	0	NA	NA	NA	NA	NA
Gm6332	0	NA	NA	NA	NA	NA
Gm6333	0.613958	0.0589267	0.0734727	0.802021	0.422541	NA
Gm6334	1.54384	-0.080233	0.0764011	-1.05016	0.293647	NA
Gm6335	0	NA	NA	NA	NA	NA
Gm6336	2.18381	0.065387	0.0770726	0.848382	0.396225	NA
Gm6337	0	NA	NA	NA	NA	NA
Gm6340	0	NA	NA	NA	NA	NA
Gm6341	1.48446	0.0519765	0.0763538	0.680732	0.496041	NA
Gm6342	0	NA	NA	NA	NA	NA
Gm6343	0	NA	NA	NA	NA	NA
Gm6344	0.595784	0.0586234	0.0733153	0.799607	0.423939	NA
Gm6345	1.56281	-0.0803435	0.0764504	-1.05092	0.293293	NA
Gm6346	0	NA	NA	NA	NA	NA
Gm6348	0	NA	NA	NA	NA	NA
Gm6350	0	NA	NA	NA	NA	NA
Gm6351	0	NA	NA	NA	NA	NA
Gm6352	0	NA	NA	NA	NA	NA
Gm6353	0	NA	NA	NA	NA	NA
Gm6356	0	NA	NA	NA	NA	NA
Gm6358	0	NA	NA	NA	NA	NA
Gm6362	0	NA	NA	NA	NA	NA
Gm6363	0.085112	0.0111711	0.0722774	0.154559	0.877169	NA
Gm6365	0	NA	NA	NA	NA	NA
Gm6366	0	NA	NA	NA	NA	NA
Gm6367	0	NA	NA	NA	NA	NA
Gm6368	0	NA	NA	NA	NA	NA
Gm6369	0	NA	NA	NA	NA	NA
Gm6370	0	NA	NA	NA	NA	NA
Gm6373	0	NA	NA	NA	NA	NA
Gm6374	0	NA	NA	NA	NA	NA
Gm6375	0	NA	NA	NA	NA	NA
Gm6376	0	NA	NA	NA	NA	NA
Gm6378	0	NA	NA	NA	NA	NA
Gm6382	0	NA	NA	NA	NA	NA
Gm6386	0	NA	NA	NA	NA	NA
Gm6390	0	NA	NA	NA	NA	NA
Gm6392	0.238749	0.0355072	0.0722954	0.49114	0.623328	NA
Gm6394	0.0767448	0.0111711	0.0722774	0.154559	0.877169	NA
Gm6397	0	NA	NA	NA	NA	NA
Gm6401	0	NA	NA	NA	NA	NA
Gm6402	0	NA	NA	NA	NA	NA
Gm6407	2.0875	-0.0816271	0.0770188	-1.05983	0.28922	NA
Gm6408	0	NA	NA	NA	NA	NA
Gm6409	0	NA	NA	NA	NA	NA
Gm6411	0	NA	NA	NA	NA	NA
Gm6416	5.39818	0.0376667	0.0812019	0.463865	0.642744	NA
Gm6418	0	NA	NA	NA	NA	NA
Gm6419	0	NA	NA	NA	NA	NA
Gm6420	0	NA	NA	NA	NA	NA
Gm6421	0	NA	NA	NA	NA	NA
Gm6423	0	NA	NA	NA	NA	NA
Gm6425	0	NA	NA	NA	NA	NA
Gm6426	1.45118	-0.0799546	0.0762768	-1.04822	0.294539	NA
Gm6427	0	NA	NA	NA	NA	NA
Gm6428	0	NA	NA	NA	NA	NA
Gm6429	0	NA	NA	NA	NA	NA
Gm6430	0	NA	NA	NA	NA	NA
Gm6433	0	NA	NA	NA	NA	NA
Gm6434	0	NA	NA	NA	NA	NA
Gm6436	0.251524	0.00878834	0.0722774	0.121592	0.903222	NA
Gm6438	0	NA	NA	NA	NA	NA
Gm6439	0	NA	NA	NA	NA	NA
Gm6440	0	NA	NA	NA	NA	NA
Gm6441	0	NA	NA	NA	NA	NA
Gm6443	0	NA	NA	NA	NA	NA
Gm6444	0.130787	0.0111711	0.0722774	0.154559	0.877169	NA
Gm6445	0.859558	-0.0763273	0.0746295	-1.02275	0.306426	NA
Gm6446	0	NA	NA	NA	NA	NA
Gm6447	0	NA	NA	NA	NA	NA
Gm6450	0.0946383	-0.0168218	0.0722774	-0.23274	0.815964	NA
Gm6451	1.08989	0.0347256	0.075465	0.460155	0.645405	NA
Gm6452	0	NA	NA	NA	NA	NA
Gm6455	4.69172	-0.0647285	0.0823459	-0.786057	0.431834	NA
Gm6457	0	NA	NA	NA	NA	NA
Gm6458	0	NA	NA	NA	NA	NA
Gm6460	1.2303	-0.0790661	0.0758782	-1.04201	0.297405	NA
Gm6461	0	NA	NA	NA	NA	NA
Gm6462	0	NA	NA	NA	NA	NA
Gm6463	0	NA	NA	NA	NA	NA
Gm6465	0	NA	NA	NA	NA	NA
Gm6467	0	NA	NA	NA	NA	NA
Gm6468	0	NA	NA	NA	NA	NA
Gm6471	0	NA	NA	NA	NA	NA
Gm6473	1.10515	-0.0782422	0.0755057	-1.03624	0.30009	NA
Gm6474	0	NA	NA	NA	NA	NA
Gm6475	0	NA	NA	NA	NA	NA
Gm6477	1.75061	0.0445531	0.0767452	0.580533	0.561555	NA
Gm6478	1.94903	-0.0103407	0.0769562	-0.134372	0.893109	NA
Gm6479	0	NA	NA	NA	NA	NA
Gm648	0	NA	NA	NA	NA	NA
Gm6482	0	NA	NA	NA	NA	NA
Gm6485	0.0946383	-0.0168218	0.0722774	-0.23274	0.815964	NA
Gm6486	0	NA	NA	NA	NA	NA
Gm6489	0	NA	NA	NA	NA	NA
Gm649	0	NA	NA	NA	NA	NA
Gm6490	0	NA	NA	NA	NA	NA
Gm6491	0	NA	NA	NA	NA	NA
Gm6493	2.32122	0.0656181	0.0771987	0.849989	0.395331	NA
Gm6494	0	NA	NA	NA	NA	NA
Gm6496	0	NA	NA	NA	NA	NA
Gm6498	0	NA	NA	NA	NA	NA
Gm650	0.460469	0.054021	0.0727188	0.742875	0.457557	NA
Gm6500	0	NA	NA	NA	NA	NA
Gm6501	0	NA	NA	NA	NA	NA
Gm6503	0	NA	NA	NA	NA	NA
Gm6505	5.45869	0.0666198	0.0848136	0.785484	0.43217	NA
Gm6506	0	NA	NA	NA	NA	NA
Gm6507	0	NA	NA	NA	NA	NA
Gm6510	0	NA	NA	NA	NA	NA
Gm6517	0.111629	-0.0168218	0.0722774	-0.23274	0.815964	NA
Gm6518	0	NA	NA	NA	NA	NA
Gm6520	0	NA	NA	NA	NA	NA
Gm6522	0	NA	NA	NA	NA	NA
Gm6524	0	NA	NA	NA	NA	NA
Gm6525	7.39271	0.00680701	0.0940892	0.0723464	0.942326	NA
Gm6526	0	NA	NA	NA	NA	NA
Gm6532	0	NA	NA	NA	NA	NA
Gm6533	0	NA	NA	NA	NA	NA
Gm6536	0	NA	NA	NA	NA	NA
Gm6540	0	NA	NA	NA	NA	NA
Gm6541	0	NA	NA	NA	NA	NA
Gm6542	2.72628	0.0203325	0.0774786	0.262427	0.792992	NA
Gm6543	0.116061	0.0111711	0.0722774	0.154559	0.877169	NA
Gm6546	0	NA	NA	NA	NA	NA
Gm6550	0	NA	NA	NA	NA	NA
Gm6551	0	NA	NA	NA	NA	NA
Gm6552	0	NA	NA	NA	NA	NA
Gm6553	5.14256	0.0475859	0.0780871	0.609395	NA	NA
Gm6554	0	NA	NA	NA	NA	NA
Gm6555	0	NA	NA	NA	NA	NA
Gm6556	0	NA	NA	NA	NA	NA
Gm6557	0	NA	NA	NA	NA	NA
Gm6558	0	NA	NA	NA	NA	NA
Gm6559	0	NA	NA	NA	NA	NA
Gm6560	1.57351	0.0643378	0.0764976	0.841043	0.400324	NA
Gm6562	0	NA	NA	NA	NA	NA
Gm6563	0	NA	NA	NA	NA	NA
Gm6564	0	NA	NA	NA	NA	NA
Gm6565	0	NA	NA	NA	NA	NA
Gm6567	0	NA	NA	NA	NA	NA
Gm6568	0	NA	NA	NA	NA	NA
Gm6569	0	NA	NA	NA	NA	NA
Gm6574	0	NA	NA	NA	NA	NA
Gm6575	0	NA	NA	NA	NA	NA
Gm6576	0.404733	0.018487	0.0724416	0.255199	0.798569	NA
Gm6578	0	NA	NA	NA	NA	NA
Gm6579	0	NA	NA	NA	NA	NA
Gm6580	0	NA	NA	NA	NA	NA
Gm6581	0	NA	NA	NA	NA	NA
Gm6583	7.32132	-0.078014	0.11467	-0.680335	0.496292	NA
Gm6584	0	NA	NA	NA	NA	NA
Gm6586	0	NA	NA	NA	NA	NA
Gm6587	0	NA	NA	NA	NA	NA
Gm6588	0	NA	NA	NA	NA	NA
Gm6590	0	NA	NA	NA	NA	NA
Gm6591	0	NA	NA	NA	NA	NA
Gm6592	0	NA	NA	NA	NA	NA
Gm6593	0	NA	NA	NA	NA	NA
Gm6594	0	NA	NA	NA	NA	NA
Gm6598	15.1668	-0.0939292	0.141644	-0.663135	0.507244	NA
Gm6599	0	NA	NA	NA	NA	NA
Gm6602	0	NA	NA	NA	NA	NA
Gm6605	0	NA	NA	NA	NA	NA
Gm6606	0	NA	NA	NA	NA	NA
Gm6607	0	NA	NA	NA	NA	NA
Gm6610	5.36803	-0.0640744	0.0929924	-0.689029	0.490805	NA
Gm6611	2.58336	-0.050142	0.0773923	-0.647894	0.517054	NA
Gm6612	0	NA	NA	NA	NA	NA
Gm6614	0	NA	NA	NA	NA	NA
Gm6615	0	NA	NA	NA	NA	NA
Gm6616	0	NA	NA	NA	NA	NA
Gm6618	0	NA	NA	NA	NA	NA
Gm6619	0	NA	NA	NA	NA	NA
Gm6620	0	NA	NA	NA	NA	NA
Gm6621	0	NA	NA	NA	NA	NA
Gm6623	0	NA	NA	NA	NA	NA
Gm6625	0	NA	NA	NA	NA	NA
Gm6627	21.5973	-0.0574593	0.126392	-0.454611	0.649389	NA
Gm6630	0	NA	NA	NA	NA	NA
Gm6631	0	NA	NA	NA	NA	NA
Gm6632	0	NA	NA	NA	NA	NA
Gm6633	0	NA	NA	NA	NA	NA
Gm6637	16.6583	-0.0321181	0.173527	-0.18509	0.853159	NA
Gm6639	0	NA	NA	NA	NA	NA
Gm6640	0	NA	NA	NA	NA	NA
Gm6641	2.64237	0.091428	0.0902795	1.01272	0.311193	NA
Gm6643	0.378553	-0.0586876	0.0725019	-0.809463	0.418249	NA
Gm6644	0	NA	NA	NA	NA	NA
Gm6645	0	NA	NA	NA	NA	NA
Gm6647	0	NA	NA	NA	NA	NA
Gm6649	20.1206	0.0597805	0.108754	0.549685	0.582535	NA
Gm6650	0	NA	NA	NA	NA	NA
Gm6651	0	NA	NA	NA	NA	NA
Gm6652	0	NA	NA	NA	NA	NA
Gm6653	0	NA	NA	NA	NA	NA
Gm6654	2.36596	-0.0821348	0.0772419	-1.06335	NA	NA
Gm6655	0	NA	NA	NA	NA	NA
Gm6657	0	NA	NA	NA	NA	NA
Gm6658	11.1689	0.0203086	0.126648	0.160355	0.872601	NA
Gm6659	0	NA	NA	NA	NA	NA
Gm6660	0	NA	NA	NA	NA	NA
Gm6663	0.314498	0.0363284	0.0723039	0.502441	0.615358	NA
Gm6664	0	NA	NA	NA	NA	NA
Gm6665	0.257306	-0.0323734	0.0722774	-0.447905	0.654222	NA
Gm6667	0	NA	NA	NA	NA	NA
Gm6669	0	NA	NA	NA	NA	NA
Gm6673	0	NA	NA	NA	NA	NA
Gm6677	0	NA	NA	NA	NA	NA
Gm6679	0	NA	NA	NA	NA	NA
Gm6680	0	NA	NA	NA	NA	NA
Gm6681	0	NA	NA	NA	NA	NA
Gm6682	0	NA	NA	NA	NA	NA
Gm6684	0	NA	NA	NA	NA	NA
Gm6685	0	NA	NA	NA	NA	NA
Gm6686	0	NA	NA	NA	NA	NA
Gm6689	0	NA	NA	NA	NA	NA
Gm6693	0	NA	NA	NA	NA	NA
Gm6695	0	NA	NA	NA	NA	NA
Gm6702	0	NA	NA	NA	NA	NA
Gm6704	0	NA	NA	NA	NA	NA
Gm6705	0	NA	NA	NA	NA	NA
Gm6706	0	NA	NA	NA	NA	NA
Gm671	0	NA	NA	NA	NA	NA
Gm6710	22.2684	0.0637313	0.155118	0.410857	0.681177	NA
Gm6713	0	NA	NA	NA	NA	NA
Gm6714	0	NA	NA	NA	NA	NA
Gm6717	0	NA	NA	NA	NA	NA
Gm6719	0	NA	NA	NA	NA	NA
Gm6721	0	NA	NA	NA	NA	NA
Gm6722	1.36179	0.0637237	0.0761569	0.836743	0.402737	NA
Gm6723	0	NA	NA	NA	NA	NA
Gm6724	0	NA	NA	NA	NA	NA
Gm6726	0	NA	NA	NA	NA	NA
Gm6727	0.643265	-0.0720264	0.0734621	-0.980457	0.32686	NA
Gm6728	0	NA	NA	NA	NA	NA
Gm6729	2.82336	-0.0655751	0.0774948	-0.846187	0.397449	NA
Gm6733	5.0353	0.129813	0.106057	1.22399	0.220955	NA
Gm6734	0	NA	NA	NA	NA	NA
Gm6736	2.29811	-0.0590736	0.0772132	-0.765071	0.444229	NA
Gm6740	0	NA	NA	NA	NA	NA
Gm6741	10.8903	0.00513747	0.102411	0.0501653	0.959991	NA
Gm6743	0	NA	NA	NA	NA	NA
Gm6744	0	NA	NA	NA	NA	NA
Gm6745	0.558146	-0.06893	0.0730278	-0.943887	0.345227	NA
Gm6746	0	NA	NA	NA	NA	NA
Gm6749	0.245588	-0.0323734	0.0722774	-0.447905	0.654222	NA
Gm6750	0	NA	NA	NA	NA	NA
Gm6751	0	NA	NA	NA	NA	NA
Gm6754	0	NA	NA	NA	NA	NA
Gm6756	0.111629	-0.0168218	0.0722774	-0.23274	0.815964	NA
Gm6757	0	NA	NA	NA	NA	NA
Gm6758	0.257306	-0.0323734	0.0722774	-0.447905	0.654222	NA
Gm6760	0	NA	NA	NA	NA	NA
Gm6762	0	NA	NA	NA	NA	NA
Gm6763	0	NA	NA	NA	NA	NA
Gm6764	0	NA	NA	NA	NA	NA
Gm6767	0.179693	-0.00429022	0.0722774	-0.0593577	0.952667	NA
Gm6771	0	NA	NA	NA	NA	NA
Gm6773	0	NA	NA	NA	NA	NA
Gm6776	0	NA	NA	NA	NA	NA
Gm6781	0	NA	NA	NA	NA	NA
Gm6783	0.15349	0.0236124	0.0722774	0.326691	0.743901	NA
Gm6786	0	NA	NA	NA	NA	NA
Gm6787	1.606	-0.0442805	0.0765522	-0.578436	0.56297	NA
Gm6788	0	NA	NA	NA	NA	NA
Gm6789	2.60724	-0.0612918	0.126822	-0.483291	0.628889	NA
Gm6793	6.59129	-0.0872081	0.101106	-0.862539	0.388391	NA
Gm6794	0	NA	NA	NA	NA	NA
Gm6796	0	NA	NA	NA	NA	NA
Gm6797	0	NA	NA	NA	NA	NA
Gm6798	0	NA	NA	NA	NA	NA
Gm6799	0	NA	NA	NA	NA	NA
Gm6801	0	NA	NA	NA	NA	NA
Gm6802	12.3624	0.0622624	0.122187	0.509566	0.610356	NA
Gm6806	0	NA	NA	NA	NA	NA
Gm6807	0.673296	-0.0125533	0.0737594	-0.170192	0.864859	NA
Gm6808	0	NA	NA	NA	NA	NA
Gm6811	0	NA	NA	NA	NA	NA
Gm6812	0	NA	NA	NA	NA	NA
Gm6813	1.45889	-0.0322241	0.090045	-0.357866	0.720443	NA
Gm6815	2.96374	0.0662265	0.0775294	0.854211	0.392988	NA
Gm6818	0	NA	NA	NA	NA	NA
Gm6819	0	NA	NA	NA	NA	NA
Gm6820	0	NA	NA	NA	NA	NA
Gm6821	0	NA	NA	NA	NA	NA
Gm6822	1.30787	0.0634006	0.0759773	0.834468	0.404017	NA
Gm6823	0	NA	NA	NA	NA	NA
Gm6828	0	NA	NA	NA	NA	NA
Gm6829	0	NA	NA	NA	NA	NA
Gm6831	0	NA	NA	NA	NA	NA
Gm6838	0	NA	NA	NA	NA	NA
Gm6841	0	NA	NA	NA	NA	NA
Gm6842	0	NA	NA	NA	NA	NA
Gm6847	0	NA	NA	NA	NA	NA
Gm6850	0	NA	NA	NA	NA	NA
Gm6851	5.91504	-0.0986874	0.0842354	-1.17157	0.241371	NA
Gm6852	0	NA	NA	NA	NA	NA
Gm6853	0	NA	NA	NA	NA	NA
Gm6855	8.7634	-0.118077	0.132325	-0.892328	0.372217	NA
Gm6858	0	NA	NA	NA	NA	NA
Gm6859	0	NA	NA	NA	NA	NA
Gm6863	0	NA	NA	NA	NA	NA
Gm6866	0	NA	NA	NA	NA	NA
Gm6867	0	NA	NA	NA	NA	NA
Gm6869	0	NA	NA	NA	NA	NA
Gm6871	0	NA	NA	NA	NA	NA
Gm6872	0	NA	NA	NA	NA	NA
Gm6877	0	NA	NA	NA	NA	NA
Gm6878	0	NA	NA	NA	NA	NA
Gm6881	0	NA	NA	NA	NA	NA
Gm6882	0.306979	0.0429793	0.0723958	0.593672	0.552731	NA
Gm6883	0	NA	NA	NA	NA	NA
Gm6884	0	NA	NA	NA	NA	NA
Gm6885	0	NA	NA	NA	NA	NA
Gm6887	0	NA	NA	NA	NA	NA
Gm6888	0	NA	NA	NA	NA	NA
Gm6893	0	NA	NA	NA	NA	NA
Gm6899	0	NA	NA	NA	NA	NA
Gm6900	0	NA	NA	NA	NA	NA
Gm6902	0	NA	NA	NA	NA	NA
Gm6903	0	NA	NA	NA	NA	NA
Gm6905	0	NA	NA	NA	NA	NA
Gm6906	0	NA	NA	NA	NA	NA
Gm6909	0.15349	0.0236124	0.0722774	0.326691	0.743901	NA
Gm6912	0	NA	NA	NA	NA	NA
Gm6913	0	NA	NA	NA	NA	NA
Gm6914	0	NA	NA	NA	NA	NA
Gm6916	2.22337	0.0654733	0.0771197	0.848982	0.395891	NA
Gm6918	0	NA	NA	NA	NA	NA
Gm6919	0	NA	NA	NA	NA	NA
Gm6921	0	NA	NA	NA	NA	NA
Gm6923	0	NA	NA	NA	NA	NA
Gm6929	0	NA	NA	NA	NA	NA
Gm6931	0	NA	NA	NA	NA	NA
Gm6937	0	NA	NA	NA	NA	NA
Gm6938	0	NA	NA	NA	NA	NA
Gm6939	3.43881	0.0437007	0.0777399	0.56214	0.574021	NA
Gm6942	0	NA	NA	NA	NA	NA
Gm6943	0	NA	NA	NA	NA	NA
Gm6944	0	NA	NA	NA	NA	NA
Gm6946	0	NA	NA	NA	NA	NA
Gm6947	0	NA	NA	NA	NA	NA
Gm6951	0	NA	NA	NA	NA	NA
Gm6952	0	NA	NA	NA	NA	NA
Gm6954	0	NA	NA	NA	NA	NA
Gm6956	0	NA	NA	NA	NA	NA
Gm6960	0	NA	NA	NA	NA	NA
Gm6961	0	NA	NA	NA	NA	NA
Gm6963	0.383724	0.0492099	0.0725498	0.678292	0.497587	NA
Gm6964	0.0946383	-0.0168218	0.0722774	-0.23274	0.815964	NA
Gm6967	0	NA	NA	NA	NA	NA
Gm6969	0.383724	0.0492099	0.0725498	0.678292	0.497587	NA
Gm6973	0	NA	NA	NA	NA	NA
Gm6974	0.155986	0.0111711	0.0722774	0.154559	0.877169	NA
Gm6975	1.07443	0.0625856	0.0755219	0.828708	0.407269	NA
Gm6978	0	NA	NA	NA	NA	NA
Gm6979	0	NA	NA	NA	NA	NA
Gm6980	0	NA	NA	NA	NA	NA
Gm6981	7.3223	0.0787554	0.0841324	0.936089	0.349227	NA
Gm6982	0	NA	NA	NA	NA	NA
Gm6983	0.0767448	0.0111711	0.0722774	0.154559	0.877169	NA
Gm6985	0	NA	NA	NA	NA	NA
Gm6986	0	NA	NA	NA	NA	NA
Gm6987	0	NA	NA	NA	NA	NA
Gm6988	2.18381	0.065387	0.0770726	0.848382	0.396225	NA
Gm6989	0	NA	NA	NA	NA	NA
Gm6991	0	NA	NA	NA	NA	NA
Gm6992	0	NA	NA	NA	NA	NA
Gm6993	0	NA	NA	NA	NA	NA
Gm6994	0	NA	NA	NA	NA	NA
Gm6995	0	NA	NA	NA	NA	NA
Gm6997	0	NA	NA	NA	NA	NA
Gm6999	0	NA	NA	NA	NA	NA
Gm7001	0	NA	NA	NA	NA	NA
Gm7002	0	NA	NA	NA	NA	NA
Gm7003	0	NA	NA	NA	NA	NA
Gm7004	0	NA	NA	NA	NA	NA
Gm7019	0	NA	NA	NA	NA	NA
Gm7023	0	NA	NA	NA	NA	NA
Gm7027	0.0946383	-0.0168218	0.0722774	-0.23274	0.815964	NA
Gm7030	0	NA	NA	NA	NA	NA
Gm7031	0	NA	NA	NA	NA	NA
Gm7034	0	NA	NA	NA	NA	NA
Gm7039	0	NA	NA	NA	NA	NA
Gm7040	0	NA	NA	NA	NA	NA
Gm7041	0	NA	NA	NA	NA	NA
Gm7042	2.45584	-0.0822426	0.0772891	-1.06409	0.287288	NA
Gm7043	0	NA	NA	NA	NA	NA
Gm7045	4.62538	-0.0383459	0.0923621	-0.415169	0.678018	NA
Gm7046	0	NA	NA	NA	NA	NA
Gm7047	0	NA	NA	NA	NA	NA
Gm7048	0	NA	NA	NA	NA	NA
Gm7049	0	NA	NA	NA	NA	NA
Gm7052	0	NA	NA	NA	NA	NA
Gm7054	1.10646	0.0627087	0.0755909	0.82958	0.406776	NA
Gm7058	0	NA	NA	NA	NA	NA
Gm7059	0	NA	NA	NA	NA	NA
Gm7061	18.4482	-0.0602654	0.191719	-0.314343	0.75326	NA
Gm7063	0	NA	NA	NA	NA	NA
Gm7065	0	NA	NA	NA	NA	NA
Gm7067	0	NA	NA	NA	NA	NA
Gm7069	0	NA	NA	NA	NA	NA
Gm7071	0	NA	NA	NA	NA	NA
Gm7073	0	NA	NA	NA	NA	NA
Gm7074	0	NA	NA	NA	NA	NA
Gm7075	2.8773	0.0661737	0.0775008	0.853845	0.393191	NA
Gm7076	0	NA	NA	NA	NA	NA
Gm7079	0	NA	NA	NA	NA	NA
Gm7082	0	NA	NA	NA	NA	NA
Gm7083	0	NA	NA	NA	NA	NA
Gm7084	0	NA	NA	NA	NA	NA
Gm7085	0	NA	NA	NA	NA	NA
Gm7086	0	NA	NA	NA	NA	NA
Gm7089	0	NA	NA	NA	NA	NA
Gm7091	0	NA	NA	NA	NA	NA
Gm7093	0	NA	NA	NA	NA	NA
Gm7094	0	NA	NA	NA	NA	NA
Gm7096	0	NA	NA	NA	NA	NA
Gm7097	0	NA	NA	NA	NA	NA
Gm7099	0	NA	NA	NA	NA	NA
Gm7102	4.2633	0.0404894	0.0885564	0.457216	0.647516	NA
Gm7103	0	NA	NA	NA	NA	NA
Gm7104	0	NA	NA	NA	NA	NA
Gm7105	0.15349	0.0236124	0.0722774	0.326691	0.743901	NA
Gm7106	0	NA	NA	NA	NA	NA
Gm7107	0	NA	NA	NA	NA	NA
Gm7108	1.79813	-0.0810512	0.0767646	-1.05584	0.29104	NA
Gm7113	0	NA	NA	NA	NA	NA
Gm7114	0	NA	NA	NA	NA	NA
Gm7115	0	NA	NA	NA	NA	NA
Gm7117	0	NA	NA	NA	NA	NA
Gm7118	0	NA	NA	NA	NA	NA
Gm7119	0	NA	NA	NA	NA	NA
Gm7123	0	NA	NA	NA	NA	NA
Gm7125	0	NA	NA	NA	NA	NA
Gm7126	0	NA	NA	NA	NA	NA
Gm7128	0	NA	NA	NA	NA	NA
Gm7129	0	NA	NA	NA	NA	NA
Gm7132	0	NA	NA	NA	NA	NA
Gm7133	0	NA	NA	NA	NA	NA
Gm7134	0	NA	NA	NA	NA	NA
Gm7135	0	NA	NA	NA	NA	NA
Gm7137	0	NA	NA	NA	NA	NA
Gm7138	0	NA	NA	NA	NA	NA
Gm7142	0.767448	0.0605302	0.0743572	0.814046	0.415619	NA
Gm7143	0.282386	0.00783122	0.0722893	0.108332	0.913733	NA
Gm7145	0	NA	NA	NA	NA	NA
Gm7146	0	NA	NA	NA	NA	NA
Gm715	0	NA	NA	NA	NA	NA
Gm7150	0	NA	NA	NA	NA	NA
Gm7151	0	NA	NA	NA	NA	NA
Gm7152	0	NA	NA	NA	NA	NA
Gm7153	6.99529	-0.0604788	0.098871	-0.611694	0.54074	NA
Gm7155	0	NA	NA	NA	NA	NA
Gm7156	0	NA	NA	NA	NA	NA
Gm7158	0	NA	NA	NA	NA	NA
Gm7162	0	NA	NA	NA	NA	NA
Gm7164	0	NA	NA	NA	NA	NA
Gm7166	0	NA	NA	NA	NA	NA
Gm7167	0	NA	NA	NA	NA	NA
Gm7168	0	NA	NA	NA	NA	NA
Gm7171	0	NA	NA	NA	NA	NA
Gm7172	0	NA	NA	NA	NA	NA
Gm7177	0.736764	-0.0748486	0.0740004	-1.01146	0.311795	NA
Gm7180	0	NA	NA	NA	NA	NA
Gm7181	0	NA	NA	NA	NA	NA
Gm7182	0	NA	NA	NA	NA	NA
Gm7183	0.111629	-0.0168218	0.0722774	-0.23274	0.815964	NA
Gm7189	0	NA	NA	NA	NA	NA
Gm7190	0	NA	NA	NA	NA	NA
Gm7191	0	NA	NA	NA	NA	NA
Gm7192	0	NA	NA	NA	NA	NA
Gm7195	0	NA	NA	NA	NA	NA
Gm7198	0	NA	NA	NA	NA	NA
Gm7199	0	NA	NA	NA	NA	NA
Gm7200	0	NA	NA	NA	NA	NA
Gm7201	0	NA	NA	NA	NA	NA
Gm7203	0	NA	NA	NA	NA	NA
Gm7204	0	NA	NA	NA	NA	NA
Gm7205	0	NA	NA	NA	NA	NA
Gm7206	0	NA	NA	NA	NA	NA
Gm7207	0	NA	NA	NA	NA	NA
Gm7208	0	NA	NA	NA	NA	NA
Gm7209	0	NA	NA	NA	NA	NA
Gm7210	0	NA	NA	NA	NA	NA
Gm7211	0	NA	NA	NA	NA	NA
Gm7212	0	NA	NA	NA	NA	NA
Gm7213	0	NA	NA	NA	NA	NA
Gm7214	0	NA	NA	NA	NA	NA
Gm7217	0	NA	NA	NA	NA	NA
Gm7219	0	NA	NA	NA	NA	NA
Gm7222	0	NA	NA	NA	NA	NA
Gm7224	0	NA	NA	NA	NA	NA
Gm7229	0	NA	NA	NA	NA	NA
Gm7230	0	NA	NA	NA	NA	NA
Gm7232	0.0767448	0.0111711	0.0722774	0.154559	0.877169	NA
Gm7233	0	NA	NA	NA	NA	NA
Gm7237	0	NA	NA	NA	NA	NA
Gm7238	0.766008	0.0604569	0.0743152	0.81352	0.41592	NA
Gm7239	0	NA	NA	NA	NA	NA
Gm7241	0	NA	NA	NA	NA	NA
Gm7242	0	NA	NA	NA	NA	NA
Gm7244	0	NA	NA	NA	NA	NA
Gm7247	0	NA	NA	NA	NA	NA
Gm725	0	NA	NA	NA	NA	NA
Gm7251	0.111629	-0.0168218	0.0722774	-0.23274	0.815964	NA
Gm7252	1.04102	-0.0779776	0.0753856	-1.03438	0.300957	NA
Gm7253	0	NA	NA	NA	NA	NA
Gm7255	0	NA	NA	NA	NA	NA
Gm7258	0	NA	NA	NA	NA	NA
Gm7260	0	NA	NA	NA	NA	NA
Gm7265	2.24116	0.0655548	0.0771644	0.849547	0.395577	NA
Gm7266	0	NA	NA	NA	NA	NA
Gm7269	0	NA	NA	NA	NA	NA
Gm7270	0	NA	NA	NA	NA	NA
Gm7271	0	NA	NA	NA	NA	NA
Gm7272	0	NA	NA	NA	NA	NA
Gm7274	0	NA	NA	NA	NA	NA
Gm7275	0	NA	NA	NA	NA	NA
Gm7276	0	NA	NA	NA	NA	NA
Gm7278	0	NA	NA	NA	NA	NA
Gm7281	6.83682	0.199957	0.130733	1.5295	0.12614	NA
Gm7284	0	NA	NA	NA	NA	NA
Gm7286	0	NA	NA	NA	NA	NA
Gm7287	0	NA	NA	NA	NA	NA
Gm7289	0	NA	NA	NA	NA	NA
Gm7290	0.0767448	0.0111711	0.0722774	0.154559	0.877169	NA
Gm7291	0	NA	NA	NA	NA	NA
Gm7292	0	NA	NA	NA	NA	NA
Gm7293	0	NA	NA	NA	NA	NA
Gm7295	1.67444	-0.0806842	0.0766018	-1.05329	0.292207	NA
Gm7298	0	NA	NA	NA	NA	NA
Gm7299	0.189277	-0.0323734	0.0722774	-0.447905	0.654222	NA
Gm7307	0	NA	NA	NA	NA	NA
Gm7308	0	NA	NA	NA	NA	NA
Gm7309	0	NA	NA	NA	NA	NA
Gm7312	0	NA	NA	NA	NA	NA
Gm7313	0	NA	NA	NA	NA	NA
Gm7316	0	NA	NA	NA	NA	NA
Gm7318	0	NA	NA	NA	NA	NA
Gm7319	0	NA	NA	NA	NA	NA
Gm7324	2.74451	-0.0826199	0.0774541	-1.06669	NA	NA
Gm7326	0	NA	NA	NA	NA	NA
Gm7327	0	NA	NA	NA	NA	NA
Gm7328	0	NA	NA	NA	NA	NA
Gm7329	0	NA	NA	NA	NA	NA
Gm7331	1.31989	0.0501707	0.0761095	0.659192	0.509773	NA
Gm7332	2.83037	-0.0826814	0.077481	-1.06712	0.285918	NA
Gm7333	0	NA	NA	NA	NA	NA
Gm7335	0	NA	NA	NA	NA	NA
Gm7337	0	NA	NA	NA	NA	NA
Gm7340	0	NA	NA	NA	NA	NA
Gm7341	0	NA	NA	NA	NA	NA
Gm7343	0	NA	NA	NA	NA	NA
Gm7344	0	NA	NA	NA	NA	NA
Gm7346	0	NA	NA	NA	NA	NA
Gm7347	0	NA	NA	NA	NA	NA
Gm7350	0	NA	NA	NA	NA	NA
Gm7351	0	NA	NA	NA	NA	NA
Gm7352	0	NA	NA	NA	NA	NA
Gm7353	0	NA	NA	NA	NA	NA
Gm7356	0	NA	NA	NA	NA	NA
Gm7357	0	NA	NA	NA	NA	NA
Gm7358	0	NA	NA	NA	NA	NA
Gm7361	0	NA	NA	NA	NA	NA
Gm7363	0	NA	NA	NA	NA	NA
Gm7364	0	NA	NA	NA	NA	NA
Gm7365	0	NA	NA	NA	NA	NA
Gm7366	0	NA	NA	NA	NA	NA
Gm7367	5.45293	-0.0872517	0.0794716	-1.0979	NA	NA
Gm7368	0	NA	NA	NA	NA	NA
Gm7369	0	NA	NA	NA	NA	NA
Gm7370	0	NA	NA	NA	NA	NA
Gm7371	0	NA	NA	NA	NA	NA
Gm7375	0	NA	NA	NA	NA	NA
Gm7378	3.27571	0.0664531	0.0776521	0.855779	0.39212	NA
Gm7380	0	NA	NA	NA	NA	NA
Gm7381	0	NA	NA	NA	NA	NA
Gm7382	0	NA	NA	NA	NA	NA
Gm7384	0.809288	0.0223925	0.0744746	0.300673	0.763664	NA
Gm7386	0	NA	NA	NA	NA	NA
Gm7389	0.844192	0.0611648	0.0747193	0.818595	0.413018	NA
Gm7390	0	NA	NA	NA	NA	NA
Gm7392	0	NA	NA	NA	NA	NA
Gm7393	0	NA	NA	NA	NA	NA
Gm7394	0	NA	NA	NA	NA	NA
Gm7395	0	NA	NA	NA	NA	NA
Gm7397	0	NA	NA	NA	NA	NA
Gm7399	0	NA	NA	NA	NA	NA
Gm7400	0	NA	NA	NA	NA	NA
Gm7405	0	NA	NA	NA	NA	NA
Gm7407	0	NA	NA	NA	NA	NA
Gm7411	0	NA	NA	NA	NA	NA
Gm7412	0	NA	NA	NA	NA	NA
Gm7413	0.475264	-0.0219183	0.0727879	-0.301126	0.763318	NA
Gm7416	4.65311	-0.00779299	0.101652	-0.0766632	0.938891	NA
Gm7417	0	NA	NA	NA	NA	NA
Gm7418	1.16061	0.0628426	0.0756659	0.830528	0.40624	NA
Gm7419	0	NA	NA	NA	NA	NA
Gm7420	0	NA	NA	NA	NA	NA
Gm7422	0	NA	NA	NA	NA	NA
Gm7423	0	NA	NA	NA	NA	NA
Gm7424	0	NA	NA	NA	NA	NA
Gm7426	0	NA	NA	NA	NA	NA
Gm7429	0.346374	-0.0477992	0.0722897	-0.661217	0.508473	NA
Gm7430	0	NA	NA	NA	NA	NA
Gm7432	1.67605	-0.0729061	0.0766348	-0.951345	0.341429	NA
Gm7434	0	NA	NA	NA	NA	NA
Gm7436	0	NA	NA	NA	NA	NA
Gm7437	0	NA	NA	NA	NA	NA
Gm7439	0	NA	NA	NA	NA	NA
Gm7441	0	NA	NA	NA	NA	NA
Gm7442	0	NA	NA	NA	NA	NA
Gm7443	0	NA	NA	NA	NA	NA
Gm7444	0	NA	NA	NA	NA	NA
Gm7445	0	NA	NA	NA	NA	NA
Gm7446	0	NA	NA	NA	NA	NA
Gm7447	0	NA	NA	NA	NA	NA
Gm7449	0	NA	NA	NA	NA	NA
Gm7450	0	NA	NA	NA	NA	NA
Gm7451	2.52309	-0.0179713	0.0773722	-0.232271	0.816327	NA
Gm7452	0	NA	NA	NA	NA	NA
Gm7456	0	NA	NA	NA	NA	NA
Gm7457	0	NA	NA	NA	NA	NA
Gm7459	0	NA	NA	NA	NA	NA
Gm7461	3.31015	-0.00575209	0.077706	-0.0740237	0.940992	NA
Gm7463	0	NA	NA	NA	NA	NA
Gm7464	0	NA	NA	NA	NA	NA
Gm7466	0	NA	NA	NA	NA	NA
Gm7467	0	NA	NA	NA	NA	NA
Gm7468	0	NA	NA	NA	NA	NA
Gm7470	0	NA	NA	NA	NA	NA
Gm7473	0	NA	NA	NA	NA	NA
Gm7476	0.187717	-0.00410219	0.0722774	-0.0567562	0.954739	NA
Gm7477	0	NA	NA	NA	NA	NA
Gm7478	0	NA	NA	NA	NA	NA
Gm7480	2.65177	0.0659482	0.0773784	0.852282	0.394058	NA
Gm7481	0	NA	NA	NA	NA	NA
Gm7482	0	NA	NA	NA	NA	NA
Gm7483	0	NA	NA	NA	NA	NA
Gm7485	0	NA	NA	NA	NA	NA
Gm7489	0	NA	NA	NA	NA	NA
Gm7492	0	NA	NA	NA	NA	NA
Gm7493	0	NA	NA	NA	NA	NA
Gm7494	0	NA	NA	NA	NA	NA
Gm7495	0	NA	NA	NA	NA	NA
Gm7496	15.2492	-0.0811231	0.140357	-0.577978	0.563279	NA
Gm7497	0	NA	NA	NA	NA	NA
Gm7498	0	NA	NA	NA	NA	NA
Gm7499	0	NA	NA	NA	NA	NA
Gm7501	0	NA	NA	NA	NA	NA
Gm7502	0	NA	NA	NA	NA	NA
Gm7503	0	NA	NA	NA	NA	NA
Gm7504	0	NA	NA	NA	NA	NA
Gm7506	0	NA	NA	NA	NA	NA
Gm7507	0.613958	0.0589267	0.0734727	0.802021	0.422541	NA
Gm7508	0	NA	NA	NA	NA	NA
Gm7511	3.53124	0.0666219	0.0777434	0.856946	NA	NA
Gm7512	0	NA	NA	NA	NA	NA
Gm7513	0	NA	NA	NA	NA	NA
Gm7514	0	NA	NA	NA	NA	NA
Gm7516	0	NA	NA	NA	NA	NA
Gm7517	0	NA	NA	NA	NA	NA
Gm7523	0	NA	NA	NA	NA	NA
Gm7525	0	NA	NA	NA	NA	NA
Gm7527	0	NA	NA	NA	NA	NA
Gm7529	0	NA	NA	NA	NA	NA
Gm7530	0	NA	NA	NA	NA	NA
Gm7531	0	NA	NA	NA	NA	NA
Gm7532	0	NA	NA	NA	NA	NA
Gm7535	1.03883	-0.0189172	0.0754177	-0.250832	0.801944	NA
Gm7537	0	NA	NA	NA	NA	NA
Gm7538	0	NA	NA	NA	NA	NA
Gm7539	0	NA	NA	NA	NA	NA
Gm7540	0	NA	NA	NA	NA	NA
Gm7541	0	NA	NA	NA	NA	NA
Gm7542	1.37535	0.0637211	0.0761558	0.83672	0.40275	NA
Gm7543	0	NA	NA	NA	NA	NA
Gm7544	0	NA	NA	NA	NA	NA
Gm7545	0	NA	NA	NA	NA	NA
Gm7546	0	NA	NA	NA	NA	NA
Gm7550	0	NA	NA	NA	NA	NA
Gm7551	0	NA	NA	NA	NA	NA
Gm7553	0.0767448	0.0111711	0.0722774	0.154559	0.877169	NA
Gm7554	0	NA	NA	NA	NA	NA
Gm7556	0	NA	NA	NA	NA	NA
Gm7557	0	NA	NA	NA	NA	NA
Gm7558	0	NA	NA	NA	NA	NA
Gm7559	0	NA	NA	NA	NA	NA
Gm7560	2.8773	0.0661737	0.0775008	0.853845	0.393191	NA
Gm7561	0	NA	NA	NA	NA	NA
Gm7562	0	NA	NA	NA	NA	NA
Gm7565	0	NA	NA	NA	NA	NA
Gm7566	0	NA	NA	NA	NA	NA
Gm7568	0	NA	NA	NA	NA	NA
Gm7569	0	NA	NA	NA	NA	NA
Gm7570	0	NA	NA	NA	NA	NA
Gm7571	0	NA	NA	NA	NA	NA
Gm7572	0	NA	NA	NA	NA	NA
Gm7573	0	NA	NA	NA	NA	NA
Gm7575	0	NA	NA	NA	NA	NA
Gm7577	0	NA	NA	NA	NA	NA
Gm7579	0	NA	NA	NA	NA	NA
Gm7580	0	NA	NA	NA	NA	NA
Gm7583	0	NA	NA	NA	NA	NA
Gm7584	0	NA	NA	NA	NA	NA
Gm7587	0	NA	NA	NA	NA	NA
Gm7588	0	NA	NA	NA	NA	NA
Gm7589	0.0767448	0.0111711	0.0722774	0.154559	0.877169	NA
Gm7591	0	NA	NA	NA	NA	NA
Gm7593	0	NA	NA	NA	NA	NA
Gm7594	0	NA	NA	NA	NA	NA
Gm7595	0	NA	NA	NA	NA	NA
Gm7596	0	NA	NA	NA	NA	NA
Gm7598	5.2377	0.0116125	0.0781809	0.148534	NA	NA
Gm7599	0	NA	NA	NA	NA	NA
Gm7600	0.245588	-0.0323734	0.0722774	-0.447905	0.654222	NA
Gm7604	0	NA	NA	NA	NA	NA
Gm7607	0	NA	NA	NA	NA	NA
Gm7611	0	NA	NA	NA	NA	NA
Gm7612	0	NA	NA	NA	NA	NA
Gm7614	0	NA	NA	NA	NA	NA
Gm7616	0	NA	NA	NA	NA	NA
Gm7618	1.81855	0.0569354	0.0767621	0.741713	0.458261	NA
Gm7619	0	NA	NA	NA	NA	NA
Gm7621	0	NA	NA	NA	NA	NA
Gm7622	0	NA	NA	NA	NA	NA
Gm7623	0	NA	NA	NA	NA	NA
Gm7624	0	NA	NA	NA	NA	NA
Gm7626	0	NA	NA	NA	NA	NA
Gm7627	0	NA	NA	NA	NA	NA
Gm7628	0	NA	NA	NA	NA	NA
Gm7631	0	NA	NA	NA	NA	NA
Gm7633	6.64825	0.0303186	0.095448	0.317645	0.750754	NA
Gm7634	0	NA	NA	NA	NA	NA
Gm7638	1.27667	0.0633289	0.0759374	0.833962	0.404302	NA
Gm7639	0	NA	NA	NA	NA	NA
Gm7642	0	NA	NA	NA	NA	NA
Gm7644	2.72746	0.0660812	0.0774509	0.853202	0.393548	NA
Gm7645	7.17188	-0.00315703	0.0964742	-0.0327241	0.973895	NA
Gm7646	0	NA	NA	NA	NA	NA
Gm7647	0	NA	NA	NA	NA	NA
Gm7648	0	NA	NA	NA	NA	NA
Gm7651	0	NA	NA	NA	NA	NA
Gm7652	0	NA	NA	NA	NA	NA
Gm7653	0	NA	NA	NA	NA	NA
Gm7656	0	NA	NA	NA	NA	NA
Gm7657	0	NA	NA	NA	NA	NA
Gm7658	0	NA	NA	NA	NA	NA
Gm7662	0	NA	NA	NA	NA	NA
Gm7663	0	NA	NA	NA	NA	NA
Gm7664	0.920937	0.0617072	0.075027	0.822466	0.410811	NA
Gm7665	0	NA	NA	NA	NA	NA
Gm7666	3.4605	-0.0832476	0.0777274	-1.07102	NA	NA
Gm7667	0.155986	0.0111711	0.0722774	0.154559	0.877169	NA
Gm7669	0	NA	NA	NA	NA	NA
Gm7670	0	NA	NA	NA	NA	NA
Gm7672	0	NA	NA	NA	NA	NA
Gm7674	0	NA	NA	NA	NA	NA
Gm7675	0	NA	NA	NA	NA	NA
Gm7676	0	NA	NA	NA	NA	NA
Gm7678	1.02134	0.0622705	0.0753448	0.826473	0.408536	NA
Gm7680	0	NA	NA	NA	NA	NA
Gm7684	0	NA	NA	NA	NA	NA
Gm7688	0	NA	NA	NA	NA	NA
Gm7690	0	NA	NA	NA	NA	NA
Gm7691	0	NA	NA	NA	NA	NA
Gm7692	0	NA	NA	NA	NA	NA
Gm7693	0	NA	NA	NA	NA	NA
Gm7694	5.12186	0.0223824	0.107647	0.207924	0.835288	NA
Gm7695	0	NA	NA	NA	NA	NA
Gm7696	0	NA	NA	NA	NA	NA
Gm7697	0	NA	NA	NA	NA	NA
Gm7700	0	NA	NA	NA	NA	NA
Gm7701	0.85112	0.0611663	0.0747202	0.818605	0.413012	NA
Gm7706	0	NA	NA	NA	NA	NA
Gm7707	0	NA	NA	NA	NA	NA
Gm7708	0	NA	NA	NA	NA	NA
Gm7709	0	NA	NA	NA	NA	NA
Gm7712	0	NA	NA	NA	NA	NA
Gm7713	0	NA	NA	NA	NA	NA
Gm7719	0	NA	NA	NA	NA	NA
Gm7720	1.30787	0.0634006	0.0759773	0.834468	0.404017	NA
Gm7721	0	NA	NA	NA	NA	NA
Gm7722	0.116061	0.0111711	0.0722774	0.154559	0.877169	NA
Gm7726	0	NA	NA	NA	NA	NA
Gm7727	0	NA	NA	NA	NA	NA
Gm7729	1.93131	0.0574594	0.0768915	0.747279	0.454895	NA
Gm773	0	NA	NA	NA	NA	NA
Gm7730	10.2824	-0.167126	0.150607	-1.10968	0.267136	NA
Gm7731	0	NA	NA	NA	NA	NA
Gm7732	0	NA	NA	NA	NA	NA
Gm7733	0	NA	NA	NA	NA	NA
Gm7734	0	NA	NA	NA	NA	NA
Gm7735	0	NA	NA	NA	NA	NA
Gm7736	0	NA	NA	NA	NA	NA
Gm7739	0	NA	NA	NA	NA	NA
Gm7740	0	NA	NA	NA	NA	NA
Gm7741	0	NA	NA	NA	NA	NA
Gm7742	0	NA	NA	NA	NA	NA
Gm7745	0	NA	NA	NA	NA	NA
Gm7746	0	NA	NA	NA	NA	NA
Gm7748	0	NA	NA	NA	NA	NA
Gm7751	0	NA	NA	NA	NA	NA
Gm7753	0	NA	NA	NA	NA	NA
Gm7754	0	NA	NA	NA	NA	NA
Gm7760	2.70171	-0.0825374	0.0774181	-1.06613	0.286367	NA
Gm7761	0	NA	NA	NA	NA	NA
Gm7762	0	NA	NA	NA	NA	NA
Gm7763	0	NA	NA	NA	NA	NA
Gm7765	0	NA	NA	NA	NA	NA
Gm7768	0	NA	NA	NA	NA	NA
Gm7769	0	NA	NA	NA	NA	NA
Gm7773	0	NA	NA	NA	NA	NA
Gm7774	0	NA	NA	NA	NA	NA
Gm7775	0	NA	NA	NA	NA	NA
Gm7776	0	NA	NA	NA	NA	NA
Gm7778	0	NA	NA	NA	NA	NA
Gm7780	0	NA	NA	NA	NA	NA
Gm7781	0	NA	NA	NA	NA	NA
Gm7783	0.155986	0.0111711	0.0722774	0.154559	0.877169	NA
Gm7784	0	NA	NA	NA	NA	NA
Gm7785	1.31496	-0.027274	0.076096	-0.358416	0.720032	NA
Gm7786	0	NA	NA	NA	NA	NA
Gm7787	0	NA	NA	NA	NA	NA
Gm7788	0	NA	NA	NA	NA	NA
Gm7789	0	NA	NA	NA	NA	NA
Gm7790	0	NA	NA	NA	NA	NA
Gm7791	0	NA	NA	NA	NA	NA
Gm7798	0	NA	NA	NA	NA	NA
Gm7799	0.0946383	-0.0168218	0.0722774	-0.23274	0.815964	NA
Gm7802	0	NA	NA	NA	NA	NA
Gm7803	0	NA	NA	NA	NA	NA
Gm7804	0	NA	NA	NA	NA	NA
Gm7805	1.80114	-0.0809864	0.0767359	-1.05539	0.291246	NA
Gm7807	8.88032	0.0980127	0.105108	0.932499	0.351079	NA
Gm7808	0	NA	NA	NA	NA	NA
Gm7809	1.10515	-0.0782422	0.0755057	-1.03624	0.30009	NA
Gm7812	0	NA	NA	NA	NA	NA
Gm7814	0	NA	NA	NA	NA	NA
Gm7815	0	NA	NA	NA	NA	NA
Gm7816	0.0767448	0.0111711	0.0722774	0.154559	0.877169	NA
Gm7818	0	NA	NA	NA	NA	NA
Gm7820	0.920937	0.0617072	0.075027	0.822466	0.410811	NA
Gm7821	0	NA	NA	NA	NA	NA
Gm7822	0	NA	NA	NA	NA	NA
Gm7823	0	NA	NA	NA	NA	NA
Gm7824	0	NA	NA	NA	NA	NA
Gm7825	0	NA	NA	NA	NA	NA
Gm7831	0	NA	NA	NA	NA	NA
Gm7832	0	NA	NA	NA	NA	NA
Gm7833	0	NA	NA	NA	NA	NA
Gm7836	0	NA	NA	NA	NA	NA
Gm7837	0	NA	NA	NA	NA	NA
Gm7838	0	NA	NA	NA	NA	NA
Gm7839	0	NA	NA	NA	NA	NA
Gm7840	0	NA	NA	NA	NA	NA
Gm7841	0	NA	NA	NA	NA	NA
Gm7842	0	NA	NA	NA	NA	NA
Gm7846	0	NA	NA	NA	NA	NA
Gm7847	0	NA	NA	NA	NA	NA
Gm7848	0	NA	NA	NA	NA	NA
Gm7850	0	NA	NA	NA	NA	NA
Gm7851	0	NA	NA	NA	NA	NA
Gm7853	0	NA	NA	NA	NA	NA
Gm7854	0.368382	-0.0477992	0.0722897	-0.661217	0.508473	NA
Gm7855	0	NA	NA	NA	NA	NA
Gm7856	0	NA	NA	NA	NA	NA
Gm7857	0	NA	NA	NA	NA	NA
Gm7858	0	NA	NA	NA	NA	NA
Gm7859	4.52361	0.0670523	0.0779754	0.859916	NA	NA
Gm7860	1.20029	0.0487784	0.0758485	0.643103	0.520157	NA
Gm7862	0.446517	-0.0617354	0.0726086	-0.850249	0.395187	NA
Gm7863	1.22794	-0.0789365	0.0758198	-1.04111	0.297826	NA
Gm7867	0.189277	-0.0323734	0.0722774	-0.447905	0.654222	NA
Gm7868	0	NA	NA	NA	NA	NA
Gm7869	0	NA	NA	NA	NA	NA
Gm7870	0	NA	NA	NA	NA	NA
Gm7871	0	NA	NA	NA	NA	NA
Gm7874	0	NA	NA	NA	NA	NA
Gm7876	0	NA	NA	NA	NA	NA
Gm7879	1.15788	-0.078529	0.0756357	-1.03825	0.299152	NA
Gm7880	0	NA	NA	NA	NA	NA
Gm7882	0.0767448	0.0111711	0.0722774	0.154559	0.877169	NA
Gm7889	0	NA	NA	NA	NA	NA
Gm7890	17.9344	-0.0515999	0.13886	-0.371597	0.710193	NA
Gm7891	0	NA	NA	NA	NA	NA
Gm7893	0	NA	NA	NA	NA	NA
Gm7895	0	NA	NA	NA	NA	NA
Gm7896	0	NA	NA	NA	NA	NA
Gm7897	0	NA	NA	NA	NA	NA
Gm7898	0	NA	NA	NA	NA	NA
Gm7899	0	NA	NA	NA	NA	NA
Gm7901	0	NA	NA	NA	NA	NA
Gm7902	4.98754	-0.00689207	0.0922298	-0.0747271	0.940432	NA
Gm7903	0	NA	NA	NA	NA	NA
Gm7904	1.13349	-0.0374944	0.0757221	-0.495157	0.620489	NA
Gm7908	0	NA	NA	NA	NA	NA
Gm7909	0	NA	NA	NA	NA	NA
Gm7910	0	NA	NA	NA	NA	NA
Gm7911	0	NA	NA	NA	NA	NA
Gm7912	0	NA	NA	NA	NA	NA
Gm7916	0	NA	NA	NA	NA	NA
Gm7917	0	NA	NA	NA	NA	NA
Gm7919	0	NA	NA	NA	NA	NA
Gm7920	0	NA	NA	NA	NA	NA
Gm7924	0	NA	NA	NA	NA	NA
Gm7925	0	NA	NA	NA	NA	NA
Gm7926	0.928487	0.0615443	0.0749348	0.821305	0.411472	NA
Gm7927	0	NA	NA	NA	NA	NA
Gm7928	0	NA	NA	NA	NA	NA
Gm7929	0	NA	NA	NA	NA	NA
Gm7930	0	NA	NA	NA	NA	NA
Gm7931	0.0767448	0.0111711	0.0722774	0.154559	0.877169	NA
Gm7932	0.130787	0.0111711	0.0722774	0.154559	0.877169	NA
Gm7933	0	NA	NA	NA	NA	NA
Gm7935	0	NA	NA	NA	NA	NA
Gm7936	0	NA	NA	NA	NA	NA
Gm7939	0	NA	NA	NA	NA	NA
Gm7940	0	NA	NA	NA	NA	NA
Gm7941	0	NA	NA	NA	NA	NA
Gm7943	0	NA	NA	NA	NA	NA
Gm7945	0	NA	NA	NA	NA	NA
Gm7946	0	NA	NA	NA	NA	NA
Gm7947	0	NA	NA	NA	NA	NA
Gm7948	0	NA	NA	NA	NA	NA
Gm7950	0	NA	NA	NA	NA	NA
Gm7951	0	NA	NA	NA	NA	NA
Gm7952	0	NA	NA	NA	NA	NA
Gm7953	0	NA	NA	NA	NA	NA
Gm7954	0	NA	NA	NA	NA	NA
Gm7957	0	NA	NA	NA	NA	NA
Gm7958	0	NA	NA	NA	NA	NA
Gm7959	0	NA	NA	NA	NA	NA
Gm7961	0	NA	NA	NA	NA	NA
Gm7962	0	NA	NA	NA	NA	NA
Gm7964	0	NA	NA	NA	NA	NA
Gm7965	0	NA	NA	NA	NA	NA
Gm7967	15.3546	0.12155	0.116154	1.04646	0.295349	NA
Gm7969	0	NA	NA	NA	NA	NA
Gm7970	0	NA	NA	NA	NA	NA
Gm7972	9.09314	0.0103513	0.111618	0.0927385	0.926111	NA
Gm7974	0	NA	NA	NA	NA	NA
Gm7977	0	NA	NA	NA	NA	NA
Gm7979	0	NA	NA	NA	NA	NA
Gm7980	0	NA	NA	NA	NA	NA
Gm7982	0	NA	NA	NA	NA	NA
Gm7984	0	NA	NA	NA	NA	NA
Gm7985	0.383724	0.0492099	0.0725498	0.678292	0.497587	NA
Gm7986	0	NA	NA	NA	NA	NA
Gm7988	0	NA	NA	NA	NA	NA
Gm7990	0	NA	NA	NA	NA	NA
Gm7991	0	NA	NA	NA	NA	NA
Gm7993	0.42556	0.0515689	0.0726343	0.70998	0.477717	NA
Gm7995	0	NA	NA	NA	NA	NA
Gm7997	0	NA	NA	NA	NA	NA
Gm8000	4.85227	-0.0337243	0.0780585	-0.432039	NA	NA
Gm8004	0	NA	NA	NA	NA	NA
Gm8005	0	NA	NA	NA	NA	NA
Gm8009	0	NA	NA	NA	NA	NA
Gm8010	0	NA	NA	NA	NA	NA
Gm8011	0	NA	NA	NA	NA	NA
Gm8013	1.67249	-0.0806369	0.0765808	-1.05296	0.292357	NA
Gm8016	0	NA	NA	NA	NA	NA
Gm8019	0	NA	NA	NA	NA	NA
Gm8020	0	NA	NA	NA	NA	NA
Gm8022	0	NA	NA	NA	NA	NA
Gm8023	0	NA	NA	NA	NA	NA
Gm8024	0	NA	NA	NA	NA	NA
Gm8031	0	NA	NA	NA	NA	NA
Gm8032	0	NA	NA	NA	NA	NA
Gm8034	0.0767448	0.0111711	0.0722774	0.154559	0.877169	NA
Gm8035	0	NA	NA	NA	NA	NA
Gm8036	0	NA	NA	NA	NA	NA
Gm8038	0	NA	NA	NA	NA	NA
Gm8039	0	NA	NA	NA	NA	NA
Gm8041	0	NA	NA	NA	NA	NA
Gm8043	0	NA	NA	NA	NA	NA
Gm8046	0	NA	NA	NA	NA	NA
Gm8047	0	NA	NA	NA	NA	NA
Gm8048	0	NA	NA	NA	NA	NA
Gm8049	0	NA	NA	NA	NA	NA
Gm805	0.446517	-0.0617354	0.0726086	-0.850249	0.395187	NA
Gm8050	3.1726	0.0685799	0.0788249	0.870028	0.384285	NA
Gm8051	0	NA	NA	NA	NA	NA
Gm8054	0	NA	NA	NA	NA	NA
Gm8055	0	NA	NA	NA	NA	NA
Gm8058	0	NA	NA	NA	NA	NA
Gm8061	0	NA	NA	NA	NA	NA
Gm8062	0	NA	NA	NA	NA	NA
Gm8065	0	NA	NA	NA	NA	NA
Gm8068	0	NA	NA	NA	NA	NA
Gm8069	0	NA	NA	NA	NA	NA
Gm807	0	NA	NA	NA	NA	NA
Gm8074	0	NA	NA	NA	NA	NA
Gm8075	0	NA	NA	NA	NA	NA
Gm8077	0	NA	NA	NA	NA	NA
Gm8079	0	NA	NA	NA	NA	NA
Gm8080	0	NA	NA	NA	NA	NA
Gm8082	0	NA	NA	NA	NA	NA
Gm8083	0	NA	NA	NA	NA	NA
Gm8084	0	NA	NA	NA	NA	NA
Gm8087	0	NA	NA	NA	NA	NA
Gm8089	0	NA	NA	NA	NA	NA
Gm8091	0	NA	NA	NA	NA	NA
Gm8093	4.26818	-0.0554408	0.0910757	-0.608732	0.542702	NA
Gm8094	0	NA	NA	NA	NA	NA
Gm8096	0	NA	NA	NA	NA	NA
Gm8097	0.997682	0.0621761	0.0752917	0.825803	0.408916	NA
Gm8098	0	NA	NA	NA	NA	NA
Gm8099	0	NA	NA	NA	NA	NA
Gm8100	0	NA	NA	NA	NA	NA
Gm8101	0	NA	NA	NA	NA	NA
Gm8104	0	NA	NA	NA	NA	NA
Gm8106	0	NA	NA	NA	NA	NA
Gm8107	0	NA	NA	NA	NA	NA
Gm8108	0	NA	NA	NA	NA	NA
Gm8109	0	NA	NA	NA	NA	NA
Gm8110	0	NA	NA	NA	NA	NA
Gm8111	0	NA	NA	NA	NA	NA
Gm8112	0	NA	NA	NA	NA	NA
Gm8114	0	NA	NA	NA	NA	NA
Gm8115	0	NA	NA	NA	NA	NA
Gm8116	2.29803	0.065622	0.0772011	0.850014	NA	NA
Gm8118	0	NA	NA	NA	NA	NA
Gm8121	0	NA	NA	NA	NA	NA
Gm8122	0	NA	NA	NA	NA	NA
Gm8125	0	NA	NA	NA	NA	NA
Gm8126	0	NA	NA	NA	NA	NA
Gm8127	0	NA	NA	NA	NA	NA
Gm8128	0	NA	NA	NA	NA	NA
Gm8129	0	NA	NA	NA	NA	NA
Gm8130	0	NA	NA	NA	NA	NA
Gm8131	0	NA	NA	NA	NA	NA
Gm8132	0	NA	NA	NA	NA	NA
Gm8134	0	NA	NA	NA	NA	NA
Gm8137	0.0767448	0.0111711	0.0722774	0.154559	0.877169	NA
Gm8138	0	NA	NA	NA	NA	NA
Gm8139	0	NA	NA	NA	NA	NA
Gm8141	0	NA	NA	NA	NA	NA
Gm8143	0	NA	NA	NA	NA	NA
Gm8145	0	NA	NA	NA	NA	NA
Gm8146	0	NA	NA	NA	NA	NA
Gm815	0	NA	NA	NA	NA	NA
Gm8151	0	NA	NA	NA	NA	NA
Gm8152	0	NA	NA	NA	NA	NA
Gm8153	1.84191	-0.0810997	0.076786	-1.05618	0.290887	NA
Gm8155	0	NA	NA	NA	NA	NA
Gm8157	0	NA	NA	NA	NA	NA
Gm8159	4.67959	0.0671051	0.0780038	0.86028	NA	NA
Gm816	3.4317	0.0665513	0.0777052	0.856458	0.391745	NA
Gm8161	0	NA	NA	NA	NA	NA
Gm8162	0	NA	NA	NA	NA	NA
Gm8163	0	NA	NA	NA	NA	NA
Gm8164	0	NA	NA	NA	NA	NA
Gm8165	0	NA	NA	NA	NA	NA
Gm8167	0	NA	NA	NA	NA	NA
Gm8168	0	NA	NA	NA	NA	NA
Gm8170	4.44973	-0.00481401	0.0779924	-0.061724	0.950783	NA
Gm8171	0	NA	NA	NA	NA	NA
Gm8172	1.14737	-0.000414282	0.0757585	-0.00546846	0.995637	NA
Gm8173	0	NA	NA	NA	NA	NA
Gm8174	0	NA	NA	NA	NA	NA
Gm8176	0	NA	NA	NA	NA	NA
Gm8177	0	NA	NA	NA	NA	NA
Gm8178	0	NA	NA	NA	NA	NA
Gm8180	0	NA	NA	NA	NA	NA
Gm8181	0	NA	NA	NA	NA	NA
Gm8182	0	NA	NA	NA	NA	NA
Gm8183	0	NA	NA	NA	NA	NA
Gm8184	0	NA	NA	NA	NA	NA
Gm8185	0	NA	NA	NA	NA	NA
Gm8186	4.2327	-0.0016633	0.0779435	-0.0213399	0.982975	NA
Gm8188	0	NA	NA	NA	NA	NA
Gm8189	0	NA	NA	NA	NA	NA
Gm8190	0	NA	NA	NA	NA	NA
Gm8192	0	NA	NA	NA	NA	NA
Gm8194	0	NA	NA	NA	NA	NA
Gm8197	0	NA	NA	NA	NA	NA
Gm8199	0	NA	NA	NA	NA	NA
Gm8200	0	NA	NA	NA	NA	NA
Gm8202	0	NA	NA	NA	NA	NA
Gm8204	0	NA	NA	NA	NA	NA
Gm8206	0.767448	0.0605302	0.0743572	0.814046	0.415619	NA
Gm8207	0	NA	NA	NA	NA	NA
Gm8209	0	NA	NA	NA	NA	NA
Gm8210	0	NA	NA	NA	NA	NA
Gm8212	0	NA	NA	NA	NA	NA
Gm8213	0	NA	NA	NA	NA	NA
Gm8214	0	NA	NA	NA	NA	NA
Gm8215	0	NA	NA	NA	NA	NA
Gm8216	0	NA	NA	NA	NA	NA
Gm8217	0	NA	NA	NA	NA	NA
Gm8219	0	NA	NA	NA	NA	NA
Gm8220	0	NA	NA	NA	NA	NA
Gm8221	0.767448	0.0605302	0.0743572	0.814046	0.415619	NA
Gm8222	0	NA	NA	NA	NA	NA
Gm8224	0	NA	NA	NA	NA	NA
Gm8225	0	NA	NA	NA	NA	NA
Gm8226	0	NA	NA	NA	NA	NA
Gm8227	0.383724	0.0492099	0.0725498	0.678292	0.497587	NA
Gm8228	0.0767448	0.0111711	0.0722774	0.154559	0.877169	NA
Gm8229	0	NA	NA	NA	NA	NA
Gm8231	0.400741	0.0501875	0.0725853	0.691428	0.489297	NA
Gm8232	0	NA	NA	NA	NA	NA
Gm8233	0	NA	NA	NA	NA	NA
Gm8234	1.07443	0.0625856	0.0755219	0.828708	0.407269	NA
Gm8237	0	NA	NA	NA	NA	NA
Gm8238	0	NA	NA	NA	NA	NA
Gm8241	0	NA	NA	NA	NA	NA
Gm8242	3.38164	-0.058947	0.0777176	-0.758476	0.448166	NA
Gm8244	0	NA	NA	NA	NA	NA
Gm8245	0	NA	NA	NA	NA	NA
Gm8246	0	NA	NA	NA	NA	NA
Gm8247	0	NA	NA	NA	NA	NA
Gm8249	2.53508	0.0658852	0.0773469	0.851815	NA	NA
Gm8253	0	NA	NA	NA	NA	NA
Gm8254	0	NA	NA	NA	NA	NA
Gm8255	0	NA	NA	NA	NA	NA
Gm8256	0	NA	NA	NA	NA	NA
Gm8257	0	NA	NA	NA	NA	NA
Gm8258	0.200836	0.0236124	0.0722774	0.326691	0.743901	NA
Gm826	1.36179	0.0637237	0.0761569	0.836743	0.402737	NA
Gm8260	0	NA	NA	NA	NA	NA
Gm8261	0	NA	NA	NA	NA	NA
Gm8264	0	NA	NA	NA	NA	NA
Gm8265	0	NA	NA	NA	NA	NA
Gm8266	0	NA	NA	NA	NA	NA
Gm8267	0	NA	NA	NA	NA	NA
Gm8268	0	NA	NA	NA	NA	NA
Gm8271	0	NA	NA	NA	NA	NA
Gm8274	2.07226	0.00479335	0.0770707	0.0621941	0.950408	NA
Gm8275	0	NA	NA	NA	NA	NA
Gm8276	3.49432	0.0665973	0.0777304	0.856773	0.39157	NA
Gm8277	0	NA	NA	NA	NA	NA
Gm8278	1.11629	-0.0783667	0.0755622	-1.03711	0.299682	NA
Gm8279	0	NA	NA	NA	NA	NA
Gm8281	0	NA	NA	NA	NA	NA
Gm8282	0	NA	NA	NA	NA	NA
Gm8285	1.10515	-0.0782422	0.0755057	-1.03624	0.30009	NA
Gm8288	0	NA	NA	NA	NA	NA
Gm8289	0	NA	NA	NA	NA	NA
Gm829	0	NA	NA	NA	NA	NA
Gm8290	7.07986	-0.0978099	0.112135	-0.87225	0.383072	NA
Gm8291	0	NA	NA	NA	NA	NA
Gm8292	0	NA	NA	NA	NA	NA
Gm8296	0	NA	NA	NA	NA	NA
Gm8297	0	NA	NA	NA	NA	NA
Gm830	0	NA	NA	NA	NA	NA
Gm8302	0	NA	NA	NA	NA	NA
Gm8303	0	NA	NA	NA	NA	NA
Gm8304	0	NA	NA	NA	NA	NA
Gm8305	0	NA	NA	NA	NA	NA
Gm8307	0	NA	NA	NA	NA	NA
Gm8309	0	NA	NA	NA	NA	NA
Gm831	0	NA	NA	NA	NA	NA
Gm8310	0	NA	NA	NA	NA	NA
Gm8312	0	NA	NA	NA	NA	NA
Gm8314	0	NA	NA	NA	NA	NA
Gm8317	0.306979	0.0429793	0.0723958	0.593672	0.552731	NA
Gm8318	0	NA	NA	NA	NA	NA
Gm8319	3.25206	0.0379024	0.0776705	0.48799	0.625557	NA
Gm8320	0	NA	NA	NA	NA	NA
Gm8321	0	NA	NA	NA	NA	NA
Gm8323	0	NA	NA	NA	NA	NA
Gm8324	0	NA	NA	NA	NA	NA
Gm8325	0	NA	NA	NA	NA	NA
Gm8326	0	NA	NA	NA	NA	NA
Gm8328	0	NA	NA	NA	NA	NA
Gm833	0	NA	NA	NA	NA	NA
Gm8330	0	NA	NA	NA	NA	NA
Gm8331	0	NA	NA	NA	NA	NA
Gm8334	0	NA	NA	NA	NA	NA
Gm8337	0.122794	-0.0168218	0.0722774	-0.23274	0.815964	NA
Gm8338	0	NA	NA	NA	NA	NA
Gm8340	0	NA	NA	NA	NA	NA
Gm8341	0	NA	NA	NA	NA	NA
Gm8342	0	NA	NA	NA	NA	NA
Gm8343	0	NA	NA	NA	NA	NA
Gm8344	0	NA	NA	NA	NA	NA
Gm8345	0	NA	NA	NA	NA	NA
Gm8346	0	NA	NA	NA	NA	NA
Gm8349	0.0767448	0.0111711	0.0722774	0.154559	0.877169	NA
Gm8352	0	NA	NA	NA	NA	NA
Gm8353	0	NA	NA	NA	NA	NA
Gm8354	0	NA	NA	NA	NA	NA
Gm8355	0.155986	0.0111711	0.0722774	0.154559	0.877169	NA
Gm8356	0	NA	NA	NA	NA	NA
Gm8357	0	NA	NA	NA	NA	NA
Gm8358	0	NA	NA	NA	NA	NA
Gm8362	0	NA	NA	NA	NA	NA
Gm8363	3.24971	0.0664588	0.0776553	0.855819	NA	NA
Gm8365	0	NA	NA	NA	NA	NA
Gm8366	0	NA	NA	NA	NA	NA
Gm8367	0	NA	NA	NA	NA	NA
Gm8371	0.085112	0.0111711	0.0722774	0.154559	0.877169	NA
Gm8373	0.0767448	0.0111711	0.0722774	0.154559	0.877169	NA
Gm8374	0	NA	NA	NA	NA	NA
Gm8375	0	NA	NA	NA	NA	NA
Gm8376	0	NA	NA	NA	NA	NA
Gm8378	0	NA	NA	NA	NA	NA
Gm8379	0	NA	NA	NA	NA	NA
Gm8383	0	NA	NA	NA	NA	NA
Gm8384	0	NA	NA	NA	NA	NA
Gm8385	0	NA	NA	NA	NA	NA
Gm8387	0	NA	NA	NA	NA	NA
Gm8388	0	NA	NA	NA	NA	NA
Gm839	0	NA	NA	NA	NA	NA
Gm8390	0	NA	NA	NA	NA	NA
Gm8391	0	NA	NA	NA	NA	NA
Gm8392	0	NA	NA	NA	NA	NA
Gm8396	0	NA	NA	NA	NA	NA
Gm8398	0	NA	NA	NA	NA	NA
Gm8399	0.661669	0.0115718	0.073754	0.156898	0.875325	NA
Gm8401	0	NA	NA	NA	NA	NA
Gm8402	0	NA	NA	NA	NA	NA
Gm8403	0	NA	NA	NA	NA	NA
Gm8407	2.82426	-0.0826803	0.0774805	-1.06711	0.285921	NA
Gm8408	0	NA	NA	NA	NA	NA
Gm8410	0	NA	NA	NA	NA	NA
Gm8412	0	NA	NA	NA	NA	NA
Gm8416	0	NA	NA	NA	NA	NA
Gm8417	0	NA	NA	NA	NA	NA
Gm8419	0	NA	NA	NA	NA	NA
Gm8420	0.0946383	-0.0168218	0.0722774	-0.23274	0.815964	NA
Gm8421	0	NA	NA	NA	NA	NA
Gm8423	0	NA	NA	NA	NA	NA
Gm8424	0	NA	NA	NA	NA	NA
Gm8425	0	NA	NA	NA	NA	NA
Gm8428	5.27835	0.0146935	0.105731	0.13897	0.889474	NA
Gm8435	0	NA	NA	NA	NA	NA
Gm8436	0	NA	NA	NA	NA	NA
Gm8438	0	NA	NA	NA	NA	NA
Gm8439	0	NA	NA	NA	NA	NA
Gm8444	0	NA	NA	NA	NA	NA
Gm8446	0	NA	NA	NA	NA	NA
Gm8447	0	NA	NA	NA	NA	NA
Gm8449	0	NA	NA	NA	NA	NA
Gm8451	0.345266	0.0360537	0.0722774	0.498824	0.617903	NA
Gm8454	0	NA	NA	NA	NA	NA
Gm8456	0	NA	NA	NA	NA	NA
Gm8458	0	NA	NA	NA	NA	NA
Gm8459	0	NA	NA	NA	NA	NA
Gm8463	0	NA	NA	NA	NA	NA
Gm8468	0	NA	NA	NA	NA	NA
Gm8472	0	NA	NA	NA	NA	NA
Gm8473	0	NA	NA	NA	NA	NA
Gm8475	0	NA	NA	NA	NA	NA
Gm8479	0	NA	NA	NA	NA	NA
Gm8480	0	NA	NA	NA	NA	NA
Gm8482	0	NA	NA	NA	NA	NA
Gm8483	0	NA	NA	NA	NA	NA
Gm8484	0	NA	NA	NA	NA	NA
Gm8486	0	NA	NA	NA	NA	NA
Gm8488	0	NA	NA	NA	NA	NA
Gm8489	0.189277	-0.0323734	0.0722774	-0.447905	0.654222	NA
Gm8492	0	NA	NA	NA	NA	NA
Gm8493	0.91384	-0.0768768	0.0748805	-1.02666	0.304581	NA
Gm8494	0	NA	NA	NA	NA	NA
Gm8495	0	NA	NA	NA	NA	NA
Gm8497	0	NA	NA	NA	NA	NA
Gm8498	0	NA	NA	NA	NA	NA
Gm8501	0	NA	NA	NA	NA	NA
Gm8502	0	NA	NA	NA	NA	NA
Gm8503	0	NA	NA	NA	NA	NA
Gm8504	0	NA	NA	NA	NA	NA
Gm8506	0	NA	NA	NA	NA	NA
Gm8508	0	NA	NA	NA	NA	NA
Gm8510	0	NA	NA	NA	NA	NA
Gm8512	0	NA	NA	NA	NA	NA
Gm8513	0	NA	NA	NA	NA	NA
Gm8514	2.05527	-0.0815884	0.0770017	-1.05957	0.289342	NA
Gm8515	0	NA	NA	NA	NA	NA
Gm8517	0	NA	NA	NA	NA	NA
Gm8518	0	NA	NA	NA	NA	NA
Gm8520	0	NA	NA	NA	NA	NA
Gm8521	0	NA	NA	NA	NA	NA
Gm8522	0.334888	-0.0477992	0.0722897	-0.661217	0.508473	NA
Gm8523	0	NA	NA	NA	NA	NA
Gm8524	0	NA	NA	NA	NA	NA
Gm8525	0.893034	-0.0767248	0.0748126	-1.02556	0.305099	NA
Gm8526	0	NA	NA	NA	NA	NA
Gm8529	0	NA	NA	NA	NA	NA
Gm8531	0	NA	NA	NA	NA	NA
Gm8532	0	NA	NA	NA	NA	NA
Gm8534	0	NA	NA	NA	NA	NA
Gm8538	0	NA	NA	NA	NA	NA
Gm8539	0	NA	NA	NA	NA	NA
Gm8540	0	NA	NA	NA	NA	NA
Gm8543	4.97984	0.0909576	0.0926316	0.981928	NA	NA
Gm8545	0	NA	NA	NA	NA	NA
Gm8546	0	NA	NA	NA	NA	NA
Gm8550	0	NA	NA	NA	NA	NA
Gm8556	0	NA	NA	NA	NA	NA
Gm8557	0	NA	NA	NA	NA	NA
Gm8565	0	NA	NA	NA	NA	NA
Gm8566	0	NA	NA	NA	NA	NA
Gm8569	0	NA	NA	NA	NA	NA
Gm8572	0	NA	NA	NA	NA	NA
Gm8574	0	NA	NA	NA	NA	NA
Gm8575	0	NA	NA	NA	NA	NA
Gm8577	0	NA	NA	NA	NA	NA
Gm8579	0	NA	NA	NA	NA	NA
Gm8580	0	NA	NA	NA	NA	NA
Gm8581	0	NA	NA	NA	NA	NA
Gm8582	0	NA	NA	NA	NA	NA
Gm8584	0	NA	NA	NA	NA	NA
Gm8586	1.47353	-0.0588289	0.0763282	-0.770737	0.440863	NA
Gm8587	0	NA	NA	NA	NA	NA
Gm8588	0	NA	NA	NA	NA	NA
Gm8594	0	NA	NA	NA	NA	NA
Gm8595	0	NA	NA	NA	NA	NA
Gm8596	0	NA	NA	NA	NA	NA
Gm8597	0	NA	NA	NA	NA	NA
Gm8598	0	NA	NA	NA	NA	NA
Gm8599	0	NA	NA	NA	NA	NA
Gm8600	0	NA	NA	NA	NA	NA
Gm8601	1.61713	0.0644427	0.0765545	0.841789	0.399906	NA
Gm8602	0	NA	NA	NA	NA	NA
Gm8603	0	NA	NA	NA	NA	NA
Gm8604	0	NA	NA	NA	NA	NA
Gm8605	0	NA	NA	NA	NA	NA
Gm8606	0	NA	NA	NA	NA	NA
Gm8607	0	NA	NA	NA	NA	NA
Gm8609	0	NA	NA	NA	NA	NA
Gm8613	0	NA	NA	NA	NA	NA
Gm8614	0	NA	NA	NA	NA	NA
Gm8615	1.07443	0.0625856	0.0755219	0.828708	0.407269	NA
Gm8616	0	NA	NA	NA	NA	NA
Gm8617	0	NA	NA	NA	NA	NA
Gm8618	0	NA	NA	NA	NA	NA
Gm8623	2.2704	0.0592224	0.0771599	0.767528	0.442768	NA
Gm8624	0	NA	NA	NA	NA	NA
Gm8625	0	NA	NA	NA	NA	NA
Gm8629	0	NA	NA	NA	NA	NA
Gm8633	0	NA	NA	NA	NA	NA
Gm8634	0	NA	NA	NA	NA	NA
Gm8637	0	NA	NA	NA	NA	NA
Gm8641	0	NA	NA	NA	NA	NA
Gm8642	0	NA	NA	NA	NA	NA
Gm8643	0	NA	NA	NA	NA	NA
Gm8644	0	NA	NA	NA	NA	NA
Gm8648	0.155986	0.0111711	0.0722774	0.154559	0.877169	NA
Gm8649	0	NA	NA	NA	NA	NA
Gm8652	0	NA	NA	NA	NA	NA
Gm8655	0	NA	NA	NA	NA	NA
Gm8659	0	NA	NA	NA	NA	NA
Gm8661	0	NA	NA	NA	NA	NA
Gm8662	0	NA	NA	NA	NA	NA
Gm8663	3.81066	-0.0205832	0.0876897	-0.234727	0.81442	NA
Gm8664	0	NA	NA	NA	NA	NA
Gm8666	0	NA	NA	NA	NA	NA
Gm8667	0	NA	NA	NA	NA	NA
Gm8668	0	NA	NA	NA	NA	NA
Gm8669	0	NA	NA	NA	NA	NA
Gm867	0	NA	NA	NA	NA	NA
Gm8670	0.931168	0.0617051	0.0750279	0.822428	0.410833	NA
Gm8672	0	NA	NA	NA	NA	NA
Gm8674	0	NA	NA	NA	NA	NA
Gm8675	0	NA	NA	NA	NA	NA
Gm8676	0	NA	NA	NA	NA	NA
Gm8679	0	NA	NA	NA	NA	NA
Gm8681	0	NA	NA	NA	NA	NA
Gm8682	0.122794	-0.0168218	0.0722774	-0.23274	0.815964	NA
Gm8684	0	NA	NA	NA	NA	NA
Gm8685	0	NA	NA	NA	NA	NA
Gm8686	0	NA	NA	NA	NA	NA
Gm8688	0	NA	NA	NA	NA	NA
Gm8689	0	NA	NA	NA	NA	NA
Gm8692	0	NA	NA	NA	NA	NA
Gm8696	0	NA	NA	NA	NA	NA
Gm8697	0	NA	NA	NA	NA	NA
Gm8700	0	NA	NA	NA	NA	NA
Gm8701	0	NA	NA	NA	NA	NA
Gm8702	0	NA	NA	NA	NA	NA
Gm8703	0	NA	NA	NA	NA	NA
Gm8704	0	NA	NA	NA	NA	NA
Gm8705	0	NA	NA	NA	NA	NA
Gm8706	0	NA	NA	NA	NA	NA
Gm8707	0	NA	NA	NA	NA	NA
Gm8708	0	NA	NA	NA	NA	NA
Gm8709	0	NA	NA	NA	NA	NA
Gm8711	0	NA	NA	NA	NA	NA
Gm8712	0	NA	NA	NA	NA	NA
Gm8714	0	NA	NA	NA	NA	NA
Gm8715	0	NA	NA	NA	NA	NA
Gm8717	0	NA	NA	NA	NA	NA
Gm8719	0	NA	NA	NA	NA	NA
Gm8722	0	NA	NA	NA	NA	NA
Gm8723	0	NA	NA	NA	NA	NA
Gm8724	0.17075	-0.00374919	0.0722774	-0.0518722	0.95863	NA
Gm8725	0	NA	NA	NA	NA	NA
Gm8728	0	NA	NA	NA	NA	NA
Gm8730	0.326459	0.00809267	0.0722869	0.111952	0.910861	NA
Gm8731	0	NA	NA	NA	NA	NA
Gm8734	0	NA	NA	NA	NA	NA
Gm8737	0	NA	NA	NA	NA	NA
Gm8738	3.91174	-0.103804	0.0960388	-1.08085	0.279763	NA
Gm8739	0	NA	NA	NA	NA	NA
Gm8741	0	NA	NA	NA	NA	NA
Gm8744	0	NA	NA	NA	NA	NA
Gm8745	0	NA	NA	NA	NA	NA
Gm8747	0	NA	NA	NA	NA	NA
Gm8748	0	NA	NA	NA	NA	NA
Gm8749	0	NA	NA	NA	NA	NA
Gm8752	19.653	-0.036623	0.109208	-0.335351	0.73736	NA
Gm8754	0	NA	NA	NA	NA	NA
Gm8755	0	NA	NA	NA	NA	NA
Gm8756	0	NA	NA	NA	NA	NA
Gm8757	0	NA	NA	NA	NA	NA
Gm8761	0	NA	NA	NA	NA	NA
Gm8765	0	NA	NA	NA	NA	NA
Gm8767	0	NA	NA	NA	NA	NA
Gm8768	0	NA	NA	NA	NA	NA
Gm8770	0	NA	NA	NA	NA	NA
Gm8773	0	NA	NA	NA	NA	NA
Gm8774	10.073	0.0116638	0.128252	0.0909446	0.927537	NA
Gm8775	0	NA	NA	NA	NA	NA
Gm8778	0	NA	NA	NA	NA	NA
Gm8784	0	NA	NA	NA	NA	NA
Gm8785	0	NA	NA	NA	NA	NA
Gm8790	0	NA	NA	NA	NA	NA
Gm8793	0	NA	NA	NA	NA	NA
Gm8795	0	NA	NA	NA	NA	NA
Gm8796	0	NA	NA	NA	NA	NA
Gm8797	9.07657	0.0686556	0.171855	0.399498	0.689527	NA
Gm8798	2.3101	-0.061439	0.0772169	-0.795668	0.426225	NA
Gm8801	5.61551	0.0673613	0.0781414	0.862044	NA	NA
Gm8802	0	NA	NA	NA	NA	NA
Gm8804	0	NA	NA	NA	NA	NA
Gm8805	0	NA	NA	NA	NA	NA
Gm8806	0	NA	NA	NA	NA	NA
Gm8807	0	NA	NA	NA	NA	NA
Gm8809	0	NA	NA	NA	NA	NA
Gm8810	0	NA	NA	NA	NA	NA
Gm8812	0	NA	NA	NA	NA	NA
Gm8813	0	NA	NA	NA	NA	NA
Gm8814	2.09258	0.0652831	0.0770158	0.847658	0.396628	NA
Gm8815	0.15349	0.0236124	0.0722774	0.326691	0.743901	NA
Gm8816	0	NA	NA	NA	NA	NA
Gm8818	4.09599	-0.0147205	0.0882199	-0.166861	0.867479	NA
Gm8820	0	NA	NA	NA	NA	NA
Gm8823	0	NA	NA	NA	NA	NA
Gm8824	0	NA	NA	NA	NA	NA
Gm8825	0	NA	NA	NA	NA	NA
Gm8826	0	NA	NA	NA	NA	NA
Gm8828	0.537213	0.057475	0.0730059	0.787265	0.431127	NA
Gm8832	0	NA	NA	NA	NA	NA
Gm8834	0	NA	NA	NA	NA	NA
Gm8835	0	NA	NA	NA	NA	NA
Gm8836	0.920937	0.0617072	0.075027	0.822466	0.410811	NA
Gm8837	0	NA	NA	NA	NA	NA
Gm8838	0	NA	NA	NA	NA	NA
Gm8839	0	NA	NA	NA	NA	NA
Gm884	0	NA	NA	NA	NA	NA
Gm8840	0	NA	NA	NA	NA	NA
Gm8843	0	NA	NA	NA	NA	NA
Gm8844	0	NA	NA	NA	NA	NA
Gm8847	0	NA	NA	NA	NA	NA
Gm8848	1.22794	-0.0789365	0.0758198	-1.04111	0.297826	NA
Gm8849	0	NA	NA	NA	NA	NA
Gm8850	2.60454	0.0145114	0.0773975	0.187492	0.851275	NA
Gm8853	1.62377	-0.0259173	0.0765835	-0.338419	0.735047	NA
Gm8855	0	NA	NA	NA	NA	NA
Gm8856	0	NA	NA	NA	NA	NA
Gm8857	6.80362	-0.163987	0.106553	-1.53901	0.123802	NA
Gm8858	0	NA	NA	NA	NA	NA
Gm8860	0	NA	NA	NA	NA	NA
Gm8861	0	NA	NA	NA	NA	NA
Gm8862	0	NA	NA	NA	NA	NA
Gm8863	0	NA	NA	NA	NA	NA
Gm8864	0.116061	0.0111711	0.0722774	0.154559	0.877169	NA
Gm8865	0	NA	NA	NA	NA	NA
Gm8868	0	NA	NA	NA	NA	NA
Gm8869	0	NA	NA	NA	NA	NA
Gm8870	0	NA	NA	NA	NA	NA
Gm8871	1.69217	-0.0597271	0.0766464	-0.779255	0.435829	NA
Gm8872	0	NA	NA	NA	NA	NA
Gm8873	1.15297	0.016269	0.0757422	0.214794	0.829928	NA
Gm8874	0	NA	NA	NA	NA	NA
Gm8876	0	NA	NA	NA	NA	NA
Gm8877	0	NA	NA	NA	NA	NA
Gm8878	0	NA	NA	NA	NA	NA
Gm8879	4.65973	0.0367732	0.0797669	0.461009	0.644793	NA
Gm8880	0	NA	NA	NA	NA	NA
Gm8881	0	NA	NA	NA	NA	NA
Gm8882	0	NA	NA	NA	NA	NA
Gm8883	0	NA	NA	NA	NA	NA
Gm8885	0.267343	-0.00446818	0.0722774	-0.0618199	0.950706	NA
Gm8887	0	NA	NA	NA	NA	NA
Gm8888	0	NA	NA	NA	NA	NA
Gm8890	9.12687	-0.203447	0.120375	-1.69011	0.0910063	NA
Gm8891	0	NA	NA	NA	NA	NA
Gm8893	0	NA	NA	NA	NA	NA
Gm8894	0	NA	NA	NA	NA	NA
Gm8895	0	NA	NA	NA	NA	NA
Gm8896	0	NA	NA	NA	NA	NA
Gm8897	0	NA	NA	NA	NA	NA
Gm8899	14.4539	0.167174	0.130044	1.28552	0.198609	NA
Gm8900	0	NA	NA	NA	NA	NA
Gm8902	0	NA	NA	NA	NA	NA
Gm8906	0	NA	NA	NA	NA	NA
Gm8907	0	NA	NA	NA	NA	NA
Gm8908	0	NA	NA	NA	NA	NA
Gm8909	0	NA	NA	NA	NA	NA
Gm8913	0	NA	NA	NA	NA	NA
Gm8916	0	NA	NA	NA	NA	NA
Gm8918	0	NA	NA	NA	NA	NA
Gm8919	0	NA	NA	NA	NA	NA
Gm8920	0	NA	NA	NA	NA	NA
Gm8921	0	NA	NA	NA	NA	NA
Gm8922	3.02255	-0.0385566	0.0776	-0.496864	0.619285	NA
Gm8924	0	NA	NA	NA	NA	NA
Gm8925	0.207482	-0.00421776	0.0722774	-0.0583551	0.953466	NA
Gm8926	0	NA	NA	NA	NA	NA
Gm8927	0	NA	NA	NA	NA	NA
Gm8929	0	NA	NA	NA	NA	NA
Gm8930	0	NA	NA	NA	NA	NA
Gm8934	1.41957	-0.0798891	0.0762476	-1.04776	0.294749	NA
Gm8935	4.19396	-0.0713587	0.081792	-0.872441	0.382968	NA
Gm8938	0	NA	NA	NA	NA	NA
Gm8939	0	NA	NA	NA	NA	NA
Gm8940	0	NA	NA	NA	NA	NA
Gm8941	0	NA	NA	NA	NA	NA
Gm8942	0.570159	0.0290331	0.0730664	0.397352	0.691108	NA
Gm8945	0	NA	NA	NA	NA	NA
Gm8947	1.41518	-0.0797609	0.0761902	-1.04687	0.295162	NA
Gm8948	0	NA	NA	NA	NA	NA
Gm8950	0	NA	NA	NA	NA	NA
Gm8952	0	NA	NA	NA	NA	NA
Gm8953	1.99116	-0.023794	0.0770011	-0.309009	0.757315	NA
Gm8955	0	NA	NA	NA	NA	NA
Gm8957	0	NA	NA	NA	NA	NA
Gm8959	0.0767448	0.0111711	0.0722774	0.154559	0.877169	NA
Gm8960	0.645779	-0.0377914	0.0736152	-0.513364	0.607697	NA
Gm8961	0	NA	NA	NA	NA	NA
Gm8963	0	NA	NA	NA	NA	NA
Gm8964	0.240356	-0.0323734	0.0722774	-0.447905	0.654222	NA
Gm8968	0	NA	NA	NA	NA	NA
Gm8969	0	NA	NA	NA	NA	NA
Gm8971	0	NA	NA	NA	NA	NA
Gm8973	0	NA	NA	NA	NA	NA
Gm8974	1.8977	-0.0812524	0.0768535	-1.05724	0.290403	NA
Gm8976	0	NA	NA	NA	NA	NA
Gm8978	0	NA	NA	NA	NA	NA
Gm8980	0	NA	NA	NA	NA	NA
Gm8982	0.982352	-0.0773922	0.0751186	-1.03027	0.302885	NA
Gm8983	0	NA	NA	NA	NA	NA
Gm8984	0	NA	NA	NA	NA	NA
Gm8986	0	NA	NA	NA	NA	NA
Gm8988	0	NA	NA	NA	NA	NA
Gm8990	0	NA	NA	NA	NA	NA
Gm8991	1.10515	-0.0782422	0.0755057	-1.03624	0.30009	NA
Gm8992	0	NA	NA	NA	NA	NA
Gm8993	0	NA	NA	NA	NA	NA
Gm8996	0	NA	NA	NA	NA	NA
Gm8999	0	NA	NA	NA	NA	NA
Gm9	0	NA	NA	NA	NA	NA
Gm9001	0.0767448	0.0111711	0.0722774	0.154559	0.877169	NA
Gm9002	0	NA	NA	NA	NA	NA
Gm9003	0.15349	0.0236124	0.0722774	0.326691	0.743901	NA
Gm9004	0	NA	NA	NA	NA	NA
Gm9005	0	NA	NA	NA	NA	NA
Gm9006	0	NA	NA	NA	NA	NA
Gm9008	0	NA	NA	NA	NA	NA
Gm9009	0	NA	NA	NA	NA	NA
Gm9012	0	NA	NA	NA	NA	NA
Gm9013	0.367758	-0.02003	0.0722944	-0.277062	0.781733	NA
Gm9017	0	NA	NA	NA	NA	NA
Gm9022	0	NA	NA	NA	NA	NA
Gm9023	0	NA	NA	NA	NA	NA
Gm9025	4.89623	-0.00558378	0.0780661	-0.0715264	0.942979	NA
Gm9027	11.6107	0.0631208	0.14202	0.444451	0.656716	NA
Gm9028	0	NA	NA	NA	NA	NA
Gm9029	0	NA	NA	NA	NA	NA
Gm9030	0	NA	NA	NA	NA	NA
Gm9034	0.306979	0.0429793	0.0723958	0.593672	0.552731	NA
Gm9035	0	NA	NA	NA	NA	NA
Gm9038	0	NA	NA	NA	NA	NA
Gm904	0	NA	NA	NA	NA	NA
Gm9040	0	NA	NA	NA	NA	NA
Gm9042	0	NA	NA	NA	NA	NA
Gm9043	0	NA	NA	NA	NA	NA
Gm9045	0	NA	NA	NA	NA	NA
Gm9046	0	NA	NA	NA	NA	NA
Gm9048	0	NA	NA	NA	NA	NA
Gm9050	0	NA	NA	NA	NA	NA
Gm9051	0	NA	NA	NA	NA	NA
Gm9057	2.22337	0.0654733	0.0771197	0.848982	0.395891	NA
Gm9059	0	NA	NA	NA	NA	NA
Gm906	0	NA	NA	NA	NA	NA
Gm9060	0	NA	NA	NA	NA	NA
Gm9061	0.111629	-0.0168218	0.0722774	-0.23274	0.815964	NA
Gm9062	0	NA	NA	NA	NA	NA
Gm9063	0	NA	NA	NA	NA	NA
Gm9064	0	NA	NA	NA	NA	NA
Gm9066	0	NA	NA	NA	NA	NA
Gm9067	0	NA	NA	NA	NA	NA
Gm9068	1.56944	0.0642246	0.0764341	0.84026	0.400763	NA
Gm9071	0	NA	NA	NA	NA	NA
Gm9072	0	NA	NA	NA	NA	NA
Gm9075	0	NA	NA	NA	NA	NA
Gm9077	1.45118	-0.0799546	0.0762768	-1.04822	0.294539	NA
Gm9078	0	NA	NA	NA	NA	NA
Gm9081	0.0767448	0.0111711	0.0722774	0.154559	0.877169	NA
Gm9083	6.57436	0.00708014	0.0963154	0.07351	0.9414	NA
Gm9085	4.1234	-0.0897686	0.105408	-0.851633	0.394418	NA
Gm9086	0	NA	NA	NA	NA	NA
Gm9088	0	NA	NA	NA	NA	NA
Gm9089	0	NA	NA	NA	NA	NA
Gm9095	0	NA	NA	NA	NA	NA
Gm9097	0	NA	NA	NA	NA	NA
Gm9098	0	NA	NA	NA	NA	NA
Gm9102	0	NA	NA	NA	NA	NA
Gm9103	0	NA	NA	NA	NA	NA
Gm9104	0	NA	NA	NA	NA	NA
Gm9105	0	NA	NA	NA	NA	NA
Gm9108	0	NA	NA	NA	NA	NA
Gm9109	0	NA	NA	NA	NA	NA
Gm9110	0	NA	NA	NA	NA	NA
Gm9111	0	NA	NA	NA	NA	NA
Gm9112	0	NA	NA	NA	NA	NA
Gm9113	0	NA	NA	NA	NA	NA
Gm9114	0	NA	NA	NA	NA	NA
Gm9115	0	NA	NA	NA	NA	NA
Gm9116	0	NA	NA	NA	NA	NA
Gm9118	0.21752	-0.0323734	0.0722774	-0.447905	0.654222	NA
Gm9119	0	NA	NA	NA	NA	NA
Gm9120	0	NA	NA	NA	NA	NA
Gm9121	0	NA	NA	NA	NA	NA
Gm9124	0	NA	NA	NA	NA	NA
Gm9126	0	NA	NA	NA	NA	NA
Gm9127	0	NA	NA	NA	NA	NA
Gm9129	0	NA	NA	NA	NA	NA
Gm9130	0	NA	NA	NA	NA	NA
Gm9131	0	NA	NA	NA	NA	NA
Gm9132	1.02922	-0.0777042	0.0752611	-1.03246	0.301856	NA
Gm9133	0	NA	NA	NA	NA	NA
Gm9134	0	NA	NA	NA	NA	NA
Gm9135	0	NA	NA	NA	NA	NA
Gm9136	7.12755	0.121008	0.102698	1.17829	0.238679	NA
Gm9139	0	NA	NA	NA	NA	NA
Gm9141	0	NA	NA	NA	NA	NA
Gm9142	0	NA	NA	NA	NA	NA
Gm9143	0	NA	NA	NA	NA	NA
Gm9146	0	NA	NA	NA	NA	NA
Gm9149	0	NA	NA	NA	NA	NA
Gm9156	0	NA	NA	NA	NA	NA
Gm9157	0	NA	NA	NA	NA	NA
Gm9158	0	NA	NA	NA	NA	NA
Gm9159	3.97231	0.0122796	0.0778892	0.157654	0.874729	NA
Gm9162	0	NA	NA	NA	NA	NA
Gm9164	0	NA	NA	NA	NA	NA
Gm9165	0	NA	NA	NA	NA	NA
Gm9166	0	NA	NA	NA	NA	NA
Gm9167	0	NA	NA	NA	NA	NA
Gm9169	0	NA	NA	NA	NA	NA
Gm9172	1.28653	-0.0792017	0.0759393	-1.04296	0.296966	NA
Gm9173	0	NA	NA	NA	NA	NA
Gm9174	0	NA	NA	NA	NA	NA
Gm9176	0	NA	NA	NA	NA	NA
Gm9182	0	NA	NA	NA	NA	NA
Gm9191	0	NA	NA	NA	NA	NA
Gm9192	0	NA	NA	NA	NA	NA
Gm9194	4.36082	-0.0529018	0.121685	-0.434743	0.663749	NA
Gm9195	0	NA	NA	NA	NA	NA
Gm9198	0	NA	NA	NA	NA	NA
Gm9200	0	NA	NA	NA	NA	NA
Gm9202	0	NA	NA	NA	NA	NA
Gm9204	0	NA	NA	NA	NA	NA
Gm9207	0.116061	0.0111711	0.0722774	0.154559	0.877169	NA
Gm9208	11.2776	0.0129473	0.11381	0.113762	0.909426	NA
Gm9210	0	NA	NA	NA	NA	NA
Gm9211	0	NA	NA	NA	NA	NA
Gm9212	0.116061	0.0111711	0.0722774	0.154559	0.877169	NA
Gm9214	0	NA	NA	NA	NA	NA
Gm9218	0	NA	NA	NA	NA	NA
Gm9220	0	NA	NA	NA	NA	NA
Gm9224	0	NA	NA	NA	NA	NA
Gm9225	0	NA	NA	NA	NA	NA
Gm9226	0	NA	NA	NA	NA	NA
Gm9227	0	NA	NA	NA	NA	NA
Gm9229	0	NA	NA	NA	NA	NA
Gm9230	0	NA	NA	NA	NA	NA
Gm9231	0.0767448	0.0111711	0.0722774	0.154559	0.877169	NA
Gm9234	0	NA	NA	NA	NA	NA
Gm9236	0	NA	NA	NA	NA	NA
Gm9237	0	NA	NA	NA	NA	NA
Gm9238	0	NA	NA	NA	NA	NA
Gm9239	0	NA	NA	NA	NA	NA
Gm9240	0	NA	NA	NA	NA	NA
Gm9242	1.75913	0.0542823	0.0767171	0.707564	0.479216	NA
Gm9244	0.514612	-0.0617354	0.0726086	-0.850249	0.395187	NA
Gm9245	0	NA	NA	NA	NA	NA
Gm9246	0	NA	NA	NA	NA	NA
Gm9247	0	NA	NA	NA	NA	NA
Gm9249	0	NA	NA	NA	NA	NA
Gm9251	0	NA	NA	NA	NA	NA
Gm9252	0	NA	NA	NA	NA	NA
Gm9255	0	NA	NA	NA	NA	NA
Gm9256	1.10515	-0.0782422	0.0755057	-1.03624	0.30009	NA
Gm9257	0	NA	NA	NA	NA	NA
Gm9259	0	NA	NA	NA	NA	NA
Gm9260	0	NA	NA	NA	NA	NA
Gm9264	0.383724	0.0492099	0.0725498	0.678292	0.497587	NA
Gm9266	0	NA	NA	NA	NA	NA
Gm9267	0	NA	NA	NA	NA	NA
Gm9269	0	NA	NA	NA	NA	NA
Gm9271	2.96374	0.0662265	0.0775294	0.854211	0.392988	NA
Gm9273	0	NA	NA	NA	NA	NA
Gm9274	0	NA	NA	NA	NA	NA
Gm9275	0	NA	NA	NA	NA	NA
Gm9276	0.936232	0.0617625	0.0750582	0.82286	0.410587	NA
Gm9278	0	NA	NA	NA	NA	NA
Gm9279	3.74367	0.0667236	0.0777983	0.857649	NA	NA
Gm9280	0	NA	NA	NA	NA	NA
Gm9284	0	NA	NA	NA	NA	NA
Gm9285	0	NA	NA	NA	NA	NA
Gm9286	0	NA	NA	NA	NA	NA
Gm9287	0	NA	NA	NA	NA	NA
Gm9288	0	NA	NA	NA	NA	NA
Gm9289	0	NA	NA	NA	NA	NA
Gm9290	0	NA	NA	NA	NA	NA
Gm9292	0	NA	NA	NA	NA	NA
Gm9293	0	NA	NA	NA	NA	NA
Gm9294	0.207503	-0.00422604	0.0722774	-0.0584698	0.953374	NA
Gm9298	0	NA	NA	NA	NA	NA
Gm9299	0	NA	NA	NA	NA	NA
Gm9300	0	NA	NA	NA	NA	NA
Gm9302	0	NA	NA	NA	NA	NA
Gm9305	0	NA	NA	NA	NA	NA
Gm9309	0	NA	NA	NA	NA	NA
Gm9311	7.12772	0.0196372	0.0845682	0.232206	0.816378	NA
Gm9314	0	NA	NA	NA	NA	NA
Gm9315	0	NA	NA	NA	NA	NA
Gm9316	8.49479	-0.262102	0.138169	-1.89697	0.0578323	NA
Gm9317	0	NA	NA	NA	NA	NA
Gm9318	0	NA	NA	NA	NA	NA
Gm9319	0	NA	NA	NA	NA	NA
Gm9320	6.29579	0.0329253	0.10173	0.323655	0.746199	NA
Gm9321	0	NA	NA	NA	NA	NA
Gm9322	0	NA	NA	NA	NA	NA
Gm9332	0	NA	NA	NA	NA	NA
Gm9333	2.91435	0.04041	0.0775407	0.521145	0.602266	NA
Gm9334	0	NA	NA	NA	NA	NA
Gm9335	0	NA	NA	NA	NA	NA
Gm9341	0	NA	NA	NA	NA	NA
Gm9343	0	NA	NA	NA	NA	NA
Gm9347	0	NA	NA	NA	NA	NA
Gm9348	0	NA	NA	NA	NA	NA
Gm9349	0	NA	NA	NA	NA	NA
Gm9351	0	NA	NA	NA	NA	NA
Gm9353	0	NA	NA	NA	NA	NA
Gm9354	0	NA	NA	NA	NA	NA
Gm9357	0	NA	NA	NA	NA	NA
Gm9358	0	NA	NA	NA	NA	NA
Gm9359	0	NA	NA	NA	NA	NA
Gm9360	0	NA	NA	NA	NA	NA
Gm9361	0	NA	NA	NA	NA	NA
Gm9364	0	NA	NA	NA	NA	NA
Gm9367	0	NA	NA	NA	NA	NA
Gm9368	0	NA	NA	NA	NA	NA
Gm9369	0	NA	NA	NA	NA	NA
Gm9370	0	NA	NA	NA	NA	NA
Gm9372	0	NA	NA	NA	NA	NA
Gm9373	0	NA	NA	NA	NA	NA
Gm9375	0	NA	NA	NA	NA	NA
Gm9376	0	NA	NA	NA	NA	NA
Gm9377	0	NA	NA	NA	NA	NA
Gm9378	0.690703	0.0597774	0.0739247	0.808625	0.418731	NA
Gm9379	0	NA	NA	NA	NA	NA
Gm9381	0	NA	NA	NA	NA	NA
Gm9385	2.61011	0.0562571	0.108325	0.519336	0.603527	NA
Gm9386	0	NA	NA	NA	NA	NA
Gm9387	0	NA	NA	NA	NA	NA
Gm9390	0	NA	NA	NA	NA	NA
Gm9391	0	NA	NA	NA	NA	NA
Gm9392	0.859558	-0.0763273	0.0746295	-1.02275	0.306426	NA
Gm9395	0	NA	NA	NA	NA	NA
Gm9396	0.683644	-0.0479908	0.0737995	-0.650286	0.515507	NA
Gm9397	0	NA	NA	NA	NA	NA
Gm9399	0	NA	NA	NA	NA	NA
Gm94	0	NA	NA	NA	NA	NA
Gm9400	0	NA	NA	NA	NA	NA
Gm9402	0	NA	NA	NA	NA	NA
Gm9403	7.91645	-0.294268	0.144331	-2.03885	0.0414651	NA
Gm9406	0	NA	NA	NA	NA	NA
Gm9407	0	NA	NA	NA	NA	NA
Gm9408	0.85112	0.0611663	0.0747202	0.818605	0.413012	NA
Gm9409	0	NA	NA	NA	NA	NA
Gm9410	0	NA	NA	NA	NA	NA
Gm9411	0	NA	NA	NA	NA	NA
Gm9415	0	NA	NA	NA	NA	NA
Gm9416	1.27668	0.0634262	0.0759915	0.834648	0.403916	NA
Gm9419	0	NA	NA	NA	NA	NA
Gm9423	0	NA	NA	NA	NA	NA
Gm9427	0	NA	NA	NA	NA	NA
Gm9428	0	NA	NA	NA	NA	NA
Gm9429	0	NA	NA	NA	NA	NA
Gm9430	0.0946383	-0.0168218	0.0722774	-0.23274	0.815964	NA
Gm9431	0.238933	-0.00451795	0.0722774	-0.0625084	0.950158	NA
Gm9432	0	NA	NA	NA	NA	NA
Gm9434	0	NA	NA	NA	NA	NA
Gm9435	0	NA	NA	NA	NA	NA
Gm9436	0	NA	NA	NA	NA	NA
Gm9439	0	NA	NA	NA	NA	NA
Gm9440	0	NA	NA	NA	NA	NA
Gm9442	1.39443	0.063837	0.07622	0.837537	0.402291	NA
Gm9443	0	NA	NA	NA	NA	NA
Gm9445	0	NA	NA	NA	NA	NA
Gm9449	0	NA	NA	NA	NA	NA
Gm9451	0	NA	NA	NA	NA	NA
Gm9457	0	NA	NA	NA	NA	NA
Gm9458	0	NA	NA	NA	NA	NA
Gm9463	0	NA	NA	NA	NA	NA
Gm9465	1.013	-0.000754108	0.0753986	-0.0100016	0.99202	NA
Gm9466	0	NA	NA	NA	NA	NA
Gm9472	0	NA	NA	NA	NA	NA
Gm9474	0	NA	NA	NA	NA	NA
Gm9476	0	NA	NA	NA	NA	NA
Gm9480	0	NA	NA	NA	NA	NA
Gm9484	8.13531	0.0123531	0.132653	0.0931236	0.925805	NA
Gm9487	0	NA	NA	NA	NA	NA
Gm9493	0.085112	0.0111711	0.0722774	0.154559	0.877169	NA
Gm9495	0	NA	NA	NA	NA	NA
Gm9496	2.49578	0.0657838	0.077289	0.85114	0.394691	NA
Gm9497	0	NA	NA	NA	NA	NA
Gm9498	0	NA	NA	NA	NA	NA
Gm9499	0	NA	NA	NA	NA	NA
Gm9501	0	NA	NA	NA	NA	NA
Gm9502	0	NA	NA	NA	NA	NA
Gm9504	0.85112	0.0611663	0.0747202	0.818605	0.413012	NA
Gm9506	0	NA	NA	NA	NA	NA
Gm9507	0	NA	NA	NA	NA	NA
Gm9508	0.368382	-0.0477992	0.0722897	-0.661217	0.508473	NA
Gm9509	0	NA	NA	NA	NA	NA
Gm9512	0.122794	-0.0168218	0.0722774	-0.23274	0.815964	NA
Gm9514	0	NA	NA	NA	NA	NA
Gm9515	0	NA	NA	NA	NA	NA
Gm9516	0	NA	NA	NA	NA	NA
Gm9517	0	NA	NA	NA	NA	NA
Gm9519	0	NA	NA	NA	NA	NA
Gm9520	0	NA	NA	NA	NA	NA
Gm9521	0	NA	NA	NA	NA	NA
Gm9522	11.6437	-0.156403	0.126205	-1.23928	0.215243	NA
Gm9523	0	NA	NA	NA	NA	NA
Gm9525	0	NA	NA	NA	NA	NA
Gm9529	0	NA	NA	NA	NA	NA
Gm9530	4.92057	-0.0541755	0.0812903	-0.666445	0.505127	NA
Gm9534	0	NA	NA	NA	NA	NA
Gm9535	0	NA	NA	NA	NA	NA
Gm9536	0	NA	NA	NA	NA	NA
Gm9540	0	NA	NA	NA	NA	NA
Gm9541	0	NA	NA	NA	NA	NA
Gm9544	0	NA	NA	NA	NA	NA
Gm9547	0	NA	NA	NA	NA	NA
Gm9550	0	NA	NA	NA	NA	NA
Gm9553	0	NA	NA	NA	NA	NA
Gm9555	0	NA	NA	NA	NA	NA
Gm9556	0	NA	NA	NA	NA	NA
Gm9560	0	NA	NA	NA	NA	NA
Gm9563	0	NA	NA	NA	NA	NA
Gm9568	0	NA	NA	NA	NA	NA
Gm9569	0	NA	NA	NA	NA	NA
Gm9570	3.82112	0.0227893	0.0778473	0.292743	0.769719	NA
Gm9574	0	NA	NA	NA	NA	NA
Gm9575	0	NA	NA	NA	NA	NA
Gm9577	0	NA	NA	NA	NA	NA
Gm9578	0	NA	NA	NA	NA	NA
Gm9583	0	NA	NA	NA	NA	NA
Gm9584	0	NA	NA	NA	NA	NA
Gm9585	0	NA	NA	NA	NA	NA
Gm9586	0	NA	NA	NA	NA	NA
Gm9587	0	NA	NA	NA	NA	NA
Gm9593	0	NA	NA	NA	NA	NA
Gm9595	0	NA	NA	NA	NA	NA
Gm9597	0	NA	NA	NA	NA	NA
Gm9598	0	NA	NA	NA	NA	NA
Gm9599	0	NA	NA	NA	NA	NA
Gm960	1.2303	-0.0790661	0.0758782	-1.04201	0.297405	NA
Gm9602	0	NA	NA	NA	NA	NA
Gm9603	0	NA	NA	NA	NA	NA
Gm9604	0	NA	NA	NA	NA	NA
Gm9611	0	NA	NA	NA	NA	NA
Gm9613	0	NA	NA	NA	NA	NA
Gm9614	0	NA	NA	NA	NA	NA
Gm9616	0.579455	-0.0264717	0.0731502	-0.361881	0.717441	NA
Gm9618	0	NA	NA	NA	NA	NA
Gm9619	0.116061	0.0111711	0.0722774	0.154559	0.877169	NA
Gm9621	0	NA	NA	NA	NA	NA
Gm9625	0	NA	NA	NA	NA	NA
Gm9626	8.58251	0.0415621	0.113287	0.366875	0.713712	NA
Gm9628	0	NA	NA	NA	NA	NA
Gm9630	0	NA	NA	NA	NA	NA
Gm9632	0	NA	NA	NA	NA	NA
Gm9633	0	NA	NA	NA	NA	NA
Gm9634	0	NA	NA	NA	NA	NA
Gm9637	0	NA	NA	NA	NA	NA
Gm9639	0	NA	NA	NA	NA	NA
Gm9643	0	NA	NA	NA	NA	NA
Gm9644	0	NA	NA	NA	NA	NA
Gm9645	0.085112	0.0111711	0.0722774	0.154559	0.877169	NA
Gm9652	0	NA	NA	NA	NA	NA
Gm9655	1.591	-0.017276	0.0765383	-0.225717	0.821421	NA
Gm9658	0	NA	NA	NA	NA	NA
Gm9661	0	NA	NA	NA	NA	NA
Gm9662	0	NA	NA	NA	NA	NA
Gm9665	0	NA	NA	NA	NA	NA
Gm9670	0	NA	NA	NA	NA	NA
Gm9671	0	NA	NA	NA	NA	NA
Gm9672	0	NA	NA	NA	NA	NA
Gm9673	1.2303	-0.0790661	0.0758782	-1.04201	0.297405	NA
Gm9678	0	NA	NA	NA	NA	NA
Gm9682	0	NA	NA	NA	NA	NA
Gm9685	0	NA	NA	NA	NA	NA
Gm9687	0	NA	NA	NA	NA	NA
Gm9689	0	NA	NA	NA	NA	NA
Gm9694	3.14053	-0.0486552	0.0776407	-0.626671	0.530875	NA
Gm9696	2.96799	-0.0802704	0.0782681	-1.02558	0.305088	NA
Gm9697	0	NA	NA	NA	NA	NA
Gm9700	0	NA	NA	NA	NA	NA
Gm9701	0	NA	NA	NA	NA	NA
Gm9703	0	NA	NA	NA	NA	NA
Gm9706	20.88	0.144269	0.189137	0.762774	0.445598	NA
Gm9710	0.230234	0.0352188	0.0722939	0.487161	0.626144	NA
Gm9711	0	NA	NA	NA	NA	NA
Gm9712	0	NA	NA	NA	NA	NA
Gm9719	1.15102	0.0492952	0.0757257	0.65097	0.515066	NA
Gm9721	0	NA	NA	NA	NA	NA
Gm9722	0	NA	NA	NA	NA	NA
Gm9723	0	NA	NA	NA	NA	NA
Gm9725	9.6383	-0.0960216	0.119772	-0.801704	0.422724	NA
Gm9726	6.51162	0.0247359	0.0839091	0.294794	0.768151	NA
Gm9727	0	NA	NA	NA	NA	NA
Gm9728	0	NA	NA	NA	NA	NA
Gm9729	0	NA	NA	NA	NA	NA
Gm973	0	NA	NA	NA	NA	NA
Gm9730	0	NA	NA	NA	NA	NA
Gm9731	0	NA	NA	NA	NA	NA
Gm9732	0	NA	NA	NA	NA	NA
Gm9733	0.900571	-0.076669	0.074787	-1.02517	0.305285	NA
Gm9736	0	NA	NA	NA	NA	NA
Gm9742	0	NA	NA	NA	NA	NA
Gm9745	0	NA	NA	NA	NA	NA
Gm9747	0	NA	NA	NA	NA	NA
Gm9748	0	NA	NA	NA	NA	NA
Gm9750	5.52466	-0.268405	0.136471	-1.96676	0.0492112	NA
Gm9755	0	NA	NA	NA	NA	NA
Gm9758	0	NA	NA	NA	NA	NA
Gm9761	0	NA	NA	NA	NA	NA
Gm9762	8.63227	0.0371513	0.0783908	0.473924	NA	NA
Gm9765	0	NA	NA	NA	NA	NA
Gm9767	0	NA	NA	NA	NA	NA
Gm9768	0.690703	0.0597774	0.0739247	0.808625	0.418731	NA
Gm9771	0	NA	NA	NA	NA	NA
Gm9772	0.766008	0.0604569	0.0743152	0.81352	0.41592	NA
Gm9774	0	NA	NA	NA	NA	NA
Gm9775	0	NA	NA	NA	NA	NA
Gm9785	1.90622	-0.0259597	0.0769191	-0.337493	0.735745	NA
Gm9788	0	NA	NA	NA	NA	NA
Gm9789	0	NA	NA	NA	NA	NA
Gm9790	0.383724	0.0492099	0.0725498	0.678292	0.497587	NA
Gm9791	0	NA	NA	NA	NA	NA
Gm9794	11.2996	-0.232903	0.124491	-1.87084	0.0613669	NA
Gm9795	4.66117	-0.085231	0.0785954	-1.08443	0.278176	NA
Gm9796	0.690703	0.0597774	0.0739247	0.808625	0.418731	NA
Gm9800	0	NA	NA	NA	NA	NA
Gm9801	0	NA	NA	NA	NA	NA
Gm9805	0	NA	NA	NA	NA	NA
Gm9806	8.8977	0.0961707	0.102915	0.934465	0.350064	NA
Gm9812	16.2133	0.00868695	0.128837	0.0674258	0.946243	NA
Gm9816	0	NA	NA	NA	NA	NA
Gm9817	4.05565	0.06687	0.0778772	0.858659	NA	NA
Gm9818	0	NA	NA	NA	NA	NA
Gm9823	0	NA	NA	NA	NA	NA
Gm9824	0	NA	NA	NA	NA	NA
Gm9826	0	NA	NA	NA	NA	NA
Gm9830	5.82793	0.0712	0.0802232	0.887524	0.374797	NA
Gm9831	0	NA	NA	NA	NA	NA
Gm9833	0.946383	-0.0772899	0.0750719	-1.02955	0.303223	NA
Gm9836	0	NA	NA	NA	NA	NA
Gm9837	0	NA	NA	NA	NA	NA
Gm9839	0.859558	-0.0763273	0.0746295	-1.02275	0.306426	NA
Gm9843	0	NA	NA	NA	NA	NA
Gm9844	0.362075	-0.0317896	0.0724891	-0.438542	0.660993	NA
Gm9845	1.9618	0.0650688	0.0768985	0.846164	0.397461	NA
Gm9847	0	NA	NA	NA	NA	NA
Gm9848	0	NA	NA	NA	NA	NA
Gm9850	0	NA	NA	NA	NA	NA
Gm9857	0	NA	NA	NA	NA	NA
Gm9860	3.01758	0.0662954	0.0775668	0.854688	NA	NA
Gm9866	3.50096	0.0282514	0.0777663	0.363286	0.716391	NA
Gm9867	0	NA	NA	NA	NA	NA
Gm9869	0	NA	NA	NA	NA	NA
Gm9870	0.680896	0.0595983	0.0738213	0.807332	0.419475	NA
Gm9871	0	NA	NA	NA	NA	NA
Gm9873	4.28043	-0.0798045	0.0833183	-0.957827	0.33815	NA
Gm9874	4.65049	-0.111814	0.096424	-1.15961	0.246209	NA
Gm9877	0	NA	NA	NA	NA	NA
Gm9884	0	NA	NA	NA	NA	NA
Gm9885	0	NA	NA	NA	NA	NA
Gm9889	19.6057	-0.0387685	0.1975	-0.196296	0.844379	NA
Gm9890	0	NA	NA	NA	NA	NA
Gm9891	1.78509	-0.0481762	0.0767896	-0.627379	0.530411	NA
Gm9892	0.311973	0.0236124	0.0722774	0.326691	0.743901	NA
Gm9895	2.98487	0.066292	0.0775652	0.854661	0.392739	NA
Gm9898	0	NA	NA	NA	NA	NA
Gm9899	0	NA	NA	NA	NA	NA
Gm9902	0	NA	NA	NA	NA	NA
Gm9903	1.67812	0.0328979	0.0766663	0.429106	0.667846	NA
Gm9905	0	NA	NA	NA	NA	NA
Gm9908	0	NA	NA	NA	NA	NA
Gm9910	0	NA	NA	NA	NA	NA
Gm9911	0	NA	NA	NA	NA	NA
Gm9913	0	NA	NA	NA	NA	NA
Gm9915	0	NA	NA	NA	NA	NA
Gm9916	0	NA	NA	NA	NA	NA
Gm9918	0	NA	NA	NA	NA	NA
Gm9920	0	NA	NA	NA	NA	NA
Gm9921	0	NA	NA	NA	NA	NA
Gm9923	0	NA	NA	NA	NA	NA
Gm9924	15.2625	-0.112395	0.150298	-0.747812	0.454574	NA
Gm9925	0	NA	NA	NA	NA	NA
Gm9926	0	NA	NA	NA	NA	NA
Gm9930	0	NA	NA	NA	NA	NA
Gm9931	0	NA	NA	NA	NA	NA
Gm9932	0	NA	NA	NA	NA	NA
Gm9934	0	NA	NA	NA	NA	NA
Gm9936	2.67053	-0.082504	0.0773966	-1.06599	0.286428	NA
Gm9937	0	NA	NA	NA	NA	NA
Gm9939	6.05744	-0.0480135	0.0844125	-0.568796	0.569495	NA
Gm9944	0	NA	NA	NA	NA	NA
Gm9945	0	NA	NA	NA	NA	NA
Gm9946	0	NA	NA	NA	NA	NA
Gm9947	0	NA	NA	NA	NA	NA
Gm9949	7.11817	0.025211	0.126561	0.1992	0.842107	NA
Gm9951	0	NA	NA	NA	NA	NA
Gm9954	0	NA	NA	NA	NA	NA
Gm9955	0	NA	NA	NA	NA	NA
Gm9958	15.4782	0.12139	0.188756	0.643106	0.520155	NA
Gm9959	2.49578	0.0657838	0.077289	0.85114	0.394691	NA
Gm9961	0	NA	NA	NA	NA	NA
Gm9962	0	NA	NA	NA	NA	NA
Gm9967	7.58204	-0.137365	0.098253	-1.39808	0.162089	NA
Gm9968	3.73961	-0.0834291	0.077807	-1.07226	0.283605	NA
Gm9970	15.2793	0.0638455	0.152406	0.418917	0.675277	NA
Gm9972	0	NA	NA	NA	NA	NA
Gm9974	15.501	0.0222814	0.137674	0.161842	0.87143	NA
Gm9979	1.02134	0.0622705	0.0753448	0.826473	0.408536	NA
Gm9984	0	NA	NA	NA	NA	NA
Gm9985	0	NA	NA	NA	NA	NA
Gm9987	0	NA	NA	NA	NA	NA
Gm9988	7.87809	0.0192985	0.0783529	0.246302	NA	NA
Gm9989	17.3868	0.0991438	0.107817	0.919552	0.357807	NA
Gm9991	0	NA	NA	NA	NA	NA
Gm9993	13.6671	0.00520288	0.116471	0.0446711	0.964369	NA
Gm9996	0	NA	NA	NA	NA	NA
Gm9999	0	NA	NA	NA	NA	NA
Gmfg-ps	0	NA	NA	NA	NA	NA
Gml	11.8919	0.0294089	0.12862	0.228649	0.819141	NA
Gml2	1.81163	-0.044048	0.0768142	-0.573436	0.56635	NA
Gmnc	0	NA	NA	NA	NA	NA
Gmpr	7.40896	-0.101118	0.116141	-0.870649	0.383946	NA
Gna14	1.10646	0.0627087	0.0755909	0.82958	0.406776	NA
Gnai1	0	NA	NA	NA	NA	NA
Gnao1	1.24168	0.0093757	0.0759813	0.123395	0.901794	NA
Gnasas1	2.64737	-0.0824945	0.0773993	-1.06583	0.2865	NA
Gnat1	0.0946383	-0.0168218	0.0722774	-0.23274	0.815964	NA
Gnat2	1.79813	-0.0810512	0.0767646	-1.05584	0.29104	NA
Gnat3	0	NA	NA	NA	NA	NA
Gnaz	17.3304	-0.203683	0.153374	-1.32802	0.184172	NA
Gnb1-ps2	0	NA	NA	NA	NA	NA
Gnb1-ps3	0	NA	NA	NA	NA	NA
Gnb3	4.09868	0.0198207	0.077935	0.254324	0.799245	NA
Gnb5	8.55832	0.11493	0.117548	0.977736	0.328205	NA
Gng11	0	NA	NA	NA	NA	NA
Gng13	1.32494	-0.0795043	0.0760752	-1.04508	0.295988	NA
Gng2-ps1	0	NA	NA	NA	NA	NA
Gng3	11.1926	0.0903391	0.120107	0.752153	0.451959	NA
Gng4	2.11995	0.00155435	0.0771029	0.0201595	0.983916	NA
Gng5-ps	0	NA	NA	NA	NA	NA
Gng7	6.83322	0.0669951	0.0985839	0.679574	0.496774	NA
Gng8	1.22794	-0.0789365	0.0758198	-1.04111	0.297826	NA
Gngt1	0	NA	NA	NA	NA	NA
Gnrh1	8.88905	0.0103133	0.126034	0.0818291	0.934783	NA
Gnrhr	0	NA	NA	NA	NA	NA
Golga7b	0.662468	-0.0733986	0.0737288	-0.995521	0.319483	NA
Golt1a	0	NA	NA	NA	NA	NA
Got1l1	0	NA	NA	NA	NA	NA
Got2-ps1	0.283915	-0.0477992	0.0722897	-0.661217	0.508473	NA
Gp1bb	0	NA	NA	NA	NA	NA
Gp2	0	NA	NA	NA	NA	NA
Gp5	5.88877	-0.0946641	0.0825972	-1.14609	0.251756	NA
Gp6	4.25732	0.0231082	0.112281	0.205807	0.836942	NA
Gp9	0	NA	NA	NA	NA	NA
Gpa33	0	NA	NA	NA	NA	NA
Gpat2	1.13566	-0.0785625	0.0756509	-1.03849	0.299043	NA
Gpbar1	0	NA	NA	NA	NA	NA
Gpc1	4.90982	0.0329445	0.080654	0.408467	0.682931	NA
Gpc3	0	NA	NA	NA	NA	NA
Gpc4	1.92346	0.0357524	0.076927	0.464757	0.642105	NA
Gpc5	0	NA	NA	NA	NA	NA
Gpc6	0	NA	NA	NA	NA	NA
Gper1	0	NA	NA	NA	NA	NA
Gpha2	0	NA	NA	NA	NA	NA
Gphb5	0	NA	NA	NA	NA	NA
Gpi-ps	0	NA	NA	NA	NA	NA
Gpihbp1	0	NA	NA	NA	NA	NA
Gpld1	0	NA	NA	NA	NA	NA
Gpnmb	8.88584	0.158046	0.117979	1.33961	0.180374	NA
Gpr1	0	NA	NA	NA	NA	NA
Gpr101	0	NA	NA	NA	NA	NA
Gpr119	0	NA	NA	NA	NA	NA
Gpr12	0	NA	NA	NA	NA	NA
Gpr135	4.11894	0.0238576	0.0779127	0.306209	0.759446	NA
Gpr139	0	NA	NA	NA	NA	NA
Gpr141	13.9457	-0.0753872	0.10349	-0.728447	0.46634	NA
Gpr141b	1.23899	-0.00935662	0.0759365	-0.123216	0.901936	NA
Gpr142	0	NA	NA	NA	NA	NA
Gpr143	0	NA	NA	NA	NA	NA
Gpr149	2.65177	0.0659482	0.0773784	0.852282	0.394058	NA
Gpr15	4.89784	0.0196716	0.0792799	0.248129	0.804035	NA
Gpr150	3.84197	0.0165067	0.0778597	0.212006	NA	NA
Gpr151	1.45815	0.0640425	0.0763335	0.838983	0.401479	NA
Gpr152	3.3845	-0.0831902	0.0777033	-1.07061	0.284343	NA
Gpr153	0	NA	NA	NA	NA	NA
Gpr158	0	NA	NA	NA	NA	NA
Gpr160	16.4442	0.162928	0.184851	0.881398	0.378103	NA
Gpr161	0	NA	NA	NA	NA	NA
Gpr162	2.64281	0.0659693	0.0773902	0.852424	0.393979	NA
Gpr165	0	NA	NA	NA	NA	NA
Gpr17	0.643265	-0.0720264	0.0734621	-0.980457	0.32686	NA
Gpr173	0	NA	NA	NA	NA	NA
Gpr176	14.7587	-0.0764653	0.154525	-0.494842	0.620711	NA
Gpr179	14.5871	-0.0282598	0.121549	-0.232497	0.816152	NA
Gpr182	20.5354	-0.176709	0.170939	-1.03375	0.301253	NA
Gpr20	0	NA	NA	NA	NA	NA
Gpr21	6.4787	0.0296539	0.0843838	0.351418	0.725275	NA
Gpr22	3.7915	-0.108637	0.088044	-1.2339	0.21724	NA
Gpr25	0	NA	NA	NA	NA	NA
Gpr26	21.1176	0.081955	0.194375	0.421634	0.673292	NA
Gpr27	3.13888	0.0663747	0.0776097	0.855237	NA	NA
Gpr31a	0	NA	NA	NA	NA	NA
Gpr31b	3.59968	0.00401468	0.0777906	0.0516088	0.95884	NA
Gpr31c	7.00281	-0.10099	0.0918088	-1.1	0.271331	NA
Gpr33	0	NA	NA	NA	NA	NA
Gpr35	21.0049	0.0687215	0.135945	0.505509	0.613202	NA
Gpr37	18.6908	-0.105631	0.18833	-0.560883	0.574878	NA
Gpr37l1	0.812426	0.0606504	0.074426	0.814909	0.415124	NA
Gpr39	0	NA	NA	NA	NA	NA
Gpr4	4.73186	-0.0351046	0.0780357	-0.449853	NA	NA
Gpr45	0.936232	0.0617625	0.0750582	0.82286	0.410587	NA
Gpr50	0	NA	NA	NA	NA	NA
Gpr52	8.52064	-0.0205738	0.0995344	-0.2067	0.836244	NA
Gpr6	0	NA	NA	NA	NA	NA
Gpr61	0.348183	0.0363284	0.0723039	0.502441	0.615358	NA
Gpr62	1.02134	0.0622705	0.0753448	0.826473	0.408536	NA
Gpr63	1.78607	-0.0809849	0.0767352	-1.05538	0.291251	NA
Gpr75	3.3217	0.0108263	0.0777049	0.139325	0.889193	NA
Gpr83	1.50879	0.0640926	0.0763612	0.839334	0.401282	NA
Gpr84	3.08963	0.000782352	0.0776245	0.0100787	0.991959	NA
Gpr85	6.70228	-0.0747146	0.0781671	-0.955833	NA	NA
Gpr87	0	NA	NA	NA	NA	NA
Gpr88	0	NA	NA	NA	NA	NA
Gprasp2	18.8984	-0.210871	0.164337	-1.28316	0.199437	NA
Gprc5a	1.63659	0.0106186	0.0766139	0.138599	0.889767	NA
Gprc5b	2.96374	0.0662265	0.0775294	0.854211	0.392988	NA
Gprc5c	0	NA	NA	NA	NA	NA
Gprc5d	0	NA	NA	NA	NA	NA
Gprc6a	0	NA	NA	NA	NA	NA
Gprin1	0	NA	NA	NA	NA	NA
Gprin2	1.19157	0.0630905	0.0758044	0.83228	0.405251	NA
Gprin3	2.46608	-0.0487174	0.0773182	-0.63009	0.528636	NA
Gpx2	1.76367	-0.0809122	0.0767037	-1.05487	0.291486	NA
Gpx2-ps1	2.91855	0.0208821	0.0775498	0.269274	0.787719	NA
Gpx3	6.71341	-0.162046	0.127878	-1.2672	0.205085	NA
Gpx4-ps1	0	NA	NA	NA	NA	NA
Gpx4-ps2	0	NA	NA	NA	NA	NA
Gpx5	0	NA	NA	NA	NA	NA
Gpx6	2.61573	0.065934	0.0773707	0.852183	0.394113	NA
Gpx8	0	NA	NA	NA	NA	NA
Grb10	1.02134	0.0622705	0.0753448	0.826473	0.408536	NA
Grb14	0	NA	NA	NA	NA	NA
Greb1	0	NA	NA	NA	NA	NA
Greb1l	2.69475	0.0660272	0.0774329	0.852702	0.393824	NA
Grem1	1.71617	-0.0467859	0.094939	-0.4928	0.622154	NA
Grem2	0	NA	NA	NA	NA	NA
Grhl1	12.6315	-0.176224	0.165879	-1.06236	0.288071	NA
Grhl2	4.02964	-0.0519869	0.0891527	-0.583122	0.559811	NA
Grhl3	0	NA	NA	NA	NA	NA
Gria1	3.82837	0.00870938	0.0778515	0.111872	0.910925	NA
Gria2	2.32122	0.0656181	0.0771987	0.849989	0.395331	NA
Gria3	3.9341	0.0668298	0.0778371	0.858586	0.390569	NA
Gria4	0	NA	NA	NA	NA	NA
Grid1	0	NA	NA	NA	NA	NA
Grid2	0	NA	NA	NA	NA	NA
Grid2ip	0	NA	NA	NA	NA	NA
Grifin	0	NA	NA	NA	NA	NA
Grik1	0	NA	NA	NA	NA	NA
Grik2	1.04455	0.0622587	0.0753382	0.826389	0.408583	NA
Grik3	1.16061	0.0628426	0.0756659	0.830528	0.40624	NA
Grik4	1.80114	-0.0809864	0.0767359	-1.05539	0.291246	NA
Grin1	0	NA	NA	NA	NA	NA
Grin1os	0	NA	NA	NA	NA	NA
Grin2a	0	NA	NA	NA	NA	NA
Grin2b	1.54384	-0.080233	0.0764011	-1.05016	0.293647	NA
Grin2c	0	NA	NA	NA	NA	NA
Grin2d	10.6953	0.000170609	0.149365	0.00114223	0.999089	NA
Grin3b	8.03961	-0.0293353	0.132215	-0.221875	0.824411	NA
Grip1	1.97436	-0.0752835	0.0769248	-0.978664	0.327746	NA
Grip1os1	0	NA	NA	NA	NA	NA
Grip1os2	0	NA	NA	NA	NA	NA
Grip1os3	2.36568	-0.0036963	0.0772856	-0.0478266	0.961854	NA
Grip2	38.543	0.0693248	0.0912975	0.759328	NA	NA
Grm1	1.97304	0.0651098	0.076921	0.84645	0.397302	NA
Grm2	1.16061	0.0628426	0.0756659	0.830528	0.40624	NA
Grm3	0	NA	NA	NA	NA	NA
Grm4	2.03097	0.0128493	0.07702	0.166831	0.867503	NA
Grm5	0.690703	0.0597774	0.0739247	0.808625	0.418731	NA
Grm7	0	NA	NA	NA	NA	NA
Grm8	0.680896	0.0595983	0.0738213	0.807332	0.419475	NA
Grp	0	NA	NA	NA	NA	NA
Grpr	0	NA	NA	NA	NA	NA
Grrp1	1.07841	0.0134116	0.0755574	0.177502	0.859114	NA
Grtp1	7.94085	0.00241942	0.137638	0.0175782	0.985975	NA
Grxcr1	0	NA	NA	NA	NA	NA
Grxcr2	0	NA	NA	NA	NA	NA
Gsc	0	NA	NA	NA	NA	NA
Gsc2	0	NA	NA	NA	NA	NA
Gsdma	0	NA	NA	NA	NA	NA
Gsdma2	0	NA	NA	NA	NA	NA
Gsdma3	0	NA	NA	NA	NA	NA
Gsdmc	0	NA	NA	NA	NA	NA
Gsdmc2	0	NA	NA	NA	NA	NA
Gsdmc3	0	NA	NA	NA	NA	NA
Gsdmc4	1.47353	-0.0800026	0.0762983	-1.04855	0.294385	NA
Gsdmcl-ps	0.15349	0.0236124	0.0722774	0.326691	0.743901	NA
Gsdmcl1	0	NA	NA	NA	NA	NA
Gsdmcl2	3.10662	-0.0829565	0.0776016	-1.069	0.285068	NA
Gsg1	0	NA	NA	NA	NA	NA
Gsg1l	4.75249	0.0247135	0.0791976	0.312049	0.755004	NA
Gsg1l2	0	NA	NA	NA	NA	NA
Gspt2	1.12172	-0.0785117	0.0756078	-1.03841	0.299081	NA
Gssos1	0	NA	NA	NA	NA	NA
Gssos2	0	NA	NA	NA	NA	NA
Gsta1	0	NA	NA	NA	NA	NA
Gsta2	0	NA	NA	NA	NA	NA
Gsta3	1.61731	-0.080482	0.0765119	-1.05189	0.292851	NA
Gsta4	0.537213	0.057475	0.0730059	0.787265	0.431127	NA
Gsta5	0	NA	NA	NA	NA	NA
Gstm2	0	NA	NA	NA	NA	NA
Gstm2-ps1	0	NA	NA	NA	NA	NA
Gstm3	0	NA	NA	NA	NA	NA
Gstm5	2.60376	0.0659475	0.0773855	0.852194	0.394106	NA
Gstm6	2.24591	-0.035075	0.0771919	-0.454388	0.64955	NA
Gstm7	0.982352	-0.0773922	0.0751186	-1.03027	0.302885	NA
Gsto2	4.63931	0.0516111	0.0807444	0.639192	0.522698	NA
Gstp-ps	5.79113	0.0189493	0.104861	0.180708	0.856597	NA
Gstp2	17.2316	0.0164576	0.1077	0.15281	0.878548	NA
Gstp3	0	NA	NA	NA	NA	NA
Gstt4	1.4036	-0.0632212	0.0762342	-0.829302	0.406934	NA
Gsx1	0	NA	NA	NA	NA	NA
Gsx2	0	NA	NA	NA	NA	NA
Gtf2a1l	0	NA	NA	NA	NA	NA
Gtpbp4-ps1	0	NA	NA	NA	NA	NA
Gtpbp4-ps2	1.47353	-0.0800026	0.0762983	-1.04855	0.294385	NA
Gtpbp4-ps3	0	NA	NA	NA	NA	NA
Gtpbp4-ps4	0	NA	NA	NA	NA	NA
Gtpbp4-ps5	0	NA	NA	NA	NA	NA
Gtpbp4-ps6	0.473192	-0.0649693	0.0727468	-0.893087	0.37181	NA
Gtpbp4-ps7	0	NA	NA	NA	NA	NA
Gtsf1	0.690703	0.0597774	0.0739247	0.808625	0.418731	NA
Gtsf1l	0.766008	0.0604569	0.0743152	0.81352	0.41592	NA
Gtsf2	0	NA	NA	NA	NA	NA
Guca1a	0	NA	NA	NA	NA	NA
Guca2a	0	NA	NA	NA	NA	NA
Guca2b	1.10646	0.0627087	0.0755909	0.82958	0.406776	NA
Gucy1a1	0.15349	0.0236124	0.0722774	0.326691	0.743901	NA
Gucy1a2	4.69457	0.0347323	0.0789594	0.439876	NA	NA
Gucy1b1	0	NA	NA	NA	NA	NA
Gucy1b2	0	NA	NA	NA	NA	NA
Gucy2d	0	NA	NA	NA	NA	NA
Gucy2e	0	NA	NA	NA	NA	NA
Gucy2f	0	NA	NA	NA	NA	NA
Gucy2g	0	NA	NA	NA	NA	NA
Gulo	0	NA	NA	NA	NA	NA
Gulp1	0	NA	NA	NA	NA	NA
Gvin-ps1	11.8485	0.0216326	0.101298	0.213553	0.830896	NA
Gvin-ps5	4.42907	-0.00720651	0.0895631	-0.080463	0.935869	NA
Gykl1	0	NA	NA	NA	NA	NA
Gypa	6.37602	0.0250541	0.0836576	0.299484	0.764571	NA
Gys2	0	NA	NA	NA	NA	NA
Gzma	3.80662	-0.083467	0.0778235	-1.07252	NA	NA
Gzmb	2.69341	0.0314567	0.077442	0.406197	0.684598	NA
Gzmc	0.491176	-0.0617354	0.0726086	-0.850249	0.395187	NA
Gzmd	0	NA	NA	NA	NA	NA
Gzme	0	NA	NA	NA	NA	NA
Gzmf	0	NA	NA	NA	NA	NA
Gzmg	0	NA	NA	NA	NA	NA
Gzmk	0	NA	NA	NA	NA	NA
Gzmm	15.5114	-0.0326262	0.121192	-0.269211	0.787767	NA
Gzmn	0	NA	NA	NA	NA	NA
H19	0	NA	NA	NA	NA	NA
H1f1	0	NA	NA	NA	NA	NA
H1f11-ps	0	NA	NA	NA	NA	NA
H1f3	5.93831	-0.0249167	0.0940603	-0.264901	0.791086	NA
H1f4	10.0531	-0.107656	0.119907	-0.897835	0.369273	NA
H1f5	1.79521	-0.00572102	0.0767656	-0.0745258	0.940592	NA
H1f6	0	NA	NA	NA	NA	NA
H1f7	0	NA	NA	NA	NA	NA
H1f8	0	NA	NA	NA	NA	NA
H1f9	0	NA	NA	NA	NA	NA
H2-Bl	7.52914	0.0598994	0.0783195	0.764808	NA	NA
H2-Ea	11.8117	-0.0627321	0.117481	-0.533977	0.593358	NA
H2-M1	0	NA	NA	NA	NA	NA
H2-M10.1	0	NA	NA	NA	NA	NA
H2-M10.2	0	NA	NA	NA	NA	NA
H2-M10.3	0	NA	NA	NA	NA	NA
H2-M10.4	0	NA	NA	NA	NA	NA
H2-M10.5	0	NA	NA	NA	NA	NA
H2-M10.5-ps1	0	NA	NA	NA	NA	NA
H2-M10.6	0	NA	NA	NA	NA	NA
H2-M11	0	NA	NA	NA	NA	NA
H2-M2	1.95758	0.0651281	0.0769312	0.846576	NA	NA
H2-M5	17.8611	-0.0197199	0.157469	-0.12523	0.900342	NA
H2-M6-ps	0.920937	0.0617072	0.075027	0.822466	0.410811	NA
H2-M9	0	NA	NA	NA	NA	NA
H2-Pa	0	NA	NA	NA	NA	NA
H2-Pb	3.31899	-0.0530832	0.0777061	-0.683128	0.494526	NA
H2-Q1	0	NA	NA	NA	NA	NA
H2-Q2	0	NA	NA	NA	NA	NA
H2-Q3	0	NA	NA	NA	NA	NA
H2-T3	0	NA	NA	NA	NA	NA
H2ab1	0	NA	NA	NA	NA	NA
H2ab2	0	NA	NA	NA	NA	NA
H2ab3	0	NA	NA	NA	NA	NA
H2ac1	0	NA	NA	NA	NA	NA
H2ac10	3.22564	0.00746896	0.0776865	0.0961423	NA	NA
H2ac11	10.9193	0.0608323	0.102671	0.592495	0.553519	NA
H2ac12	2.07331	-0.00916698	0.0770805	-0.118927	0.905333	NA
H2ac13	5.84279	0.0189705	0.0781913	0.242616	NA	NA
H2ac14	0	NA	NA	NA	NA	NA
H2ac15	6.41037	0.0468189	0.084849	0.551791	0.581092	NA
H2ac20	17.1652	0.138749	0.116115	1.19492	0.232117	NA
H2ac21	0	NA	NA	NA	NA	NA
H2ac22	0.116061	0.0111711	0.0722774	0.154559	0.877169	NA
H2ac23	8.35672	0.0136591	0.0858056	0.159187	0.873522	NA
H2ac24	9.05723	0.0126896	0.0974771	0.130181	0.896424	NA
H2ac4	2.4099	-0.0222932	0.0773132	-0.288349	0.773079	NA
H2ac5-ps	0	NA	NA	NA	NA	NA
H2ac6	12.4445	0.251266	0.145654	1.72509	0.0845113	NA
H2ac7	0	NA	NA	NA	NA	NA
H2ac8	13.8035	0.0387424	0.138392	0.279946	0.779519	NA
H2af-ps1	0	NA	NA	NA	NA	NA
H2af-ps2	1.11412	-0.0361761	0.0755709	-0.478705	0.632149	NA
H2al1a	0	NA	NA	NA	NA	NA
H2al1b	0	NA	NA	NA	NA	NA
H2al1c	0	NA	NA	NA	NA	NA
H2al1e	0	NA	NA	NA	NA	NA
H2al1g	0	NA	NA	NA	NA	NA
H2al1j	0	NA	NA	NA	NA	NA
H2al1k	0	NA	NA	NA	NA	NA
H2al1m	0.122794	-0.0168218	0.0722774	-0.23274	0.815964	NA
H2al1n	0	NA	NA	NA	NA	NA
H2al1o	0	NA	NA	NA	NA	NA
H2al2a	0	NA	NA	NA	NA	NA
H2al2c	0	NA	NA	NA	NA	NA
H2al3	0	NA	NA	NA	NA	NA
H2ap	0	NA	NA	NA	NA	NA
H2bc1	0	NA	NA	NA	NA	NA
H2bc11	6.2291	-0.0213737	0.0826136	-0.258719	0.795852	NA
H2bc12	4.07688	-0.084559	0.0829237	-1.01972	0.307861	NA
H2bc13	0	NA	NA	NA	NA	NA
H2bc14	6.03517	0.0674576	0.078193	0.862706	NA	NA
H2bc15	0	NA	NA	NA	NA	NA
H2bc18	0	NA	NA	NA	NA	NA
H2bc22	0.537213	0.057475	0.0730059	0.787265	0.431127	NA
H2bc23	10.7288	0.072194	0.118107	0.611258	0.541029	NA
H2bc24	8.56991	-0.00100699	0.0874179	-0.0115193	0.990809	NA
H2bc3	3.74745	0.0667463	0.0778124	0.857785	NA	NA
H2bc6	19.7321	0.104577	0.191045	0.547394	0.584108	NA
H2bc7	6.61526	0.0464201	0.0853429	0.543925	0.586493	NA
H2bc9	14.3589	0.114711	0.142865	0.802937	0.422011	NA
H2bl1	0	NA	NA	NA	NA	NA
H2bu1-ps	2.91576	0.0662232	0.0775294	0.854169	0.393011	NA
H2bw2	0	NA	NA	NA	NA	NA
H3c1	13.412	-0.00125481	0.114195	-0.0109884	0.991233	NA
H3c10	0.42556	0.0515689	0.0726343	0.70998	0.477717	NA
H3c11	4.01779	0.0668772	0.0778834	0.858683	0.390515	NA
H3c13	6.08121	0.0278023	0.0821126	0.338587	NA	NA
H3c14	5.29672	0.038169	0.0816373	0.467544	0.640111	NA
H3c15	1.0919	0.0623387	0.0753832	0.826957	0.408261	NA
H3c2	3.1167	-0.0255564	0.0776462	-0.329139	0.742051	NA
H3c3	11.5388	0.084791	0.107424	0.78931	0.429931	NA
H3c4	1.75622	-0.0475425	0.0767402	-0.619525	0.535571	NA
H3c6	14.0708	0.138349	0.115078	1.20221	0.229281	NA
H3c7	14.6846	0.0960495	0.106743	0.899817	0.368217	NA
H3c8	2.56403	0.0659045	0.077357	0.851953	0.39424	NA
H3f3a-ps1	0	NA	NA	NA	NA	NA
H3f3a-ps2	0	NA	NA	NA	NA	NA
H3f3aos	14.7391	0.105473	0.121864	0.865499	0.386765	NA
H3f3c	0.155986	0.0111711	0.0722774	0.154559	0.877169	NA
H3f4	0	NA	NA	NA	NA	NA
H4c1	10.525	0.0573737	0.0900216	0.637332	NA	NA
H4c11	8.57795	0.0811007	0.0852995	0.950776	NA	NA
H4c12	0.383724	0.0492099	0.0725498	0.678292	0.497587	NA
H4c14	13.1723	0.00522118	0.141303	0.0369502	0.970525	NA
H4c17	4.0997	0.0145467	0.0779213	0.186684	0.851908	NA
H4c18	21.5	0.0431764	0.123368	0.34998	0.726354	NA
H4c2	10.5185	-0.0162134	0.113105	-0.143349	0.886015	NA
H4c3	6.19849	0.0523511	0.0852115	0.614367	0.538973	NA
H4c4	9.17763	-0.0636898	0.11699	-0.544405	0.586163	NA
H4c6	2.21291	0.0655119	0.0771411	0.849249	NA	NA
H4c8	14.6831	-0.0442079	0.139471	-0.316968	0.751268	NA
H4f16	13.5548	-0.0373483	0.133117	-0.280568	0.779042	NA
Habp2	1.56281	-0.0803435	0.0764504	-1.05092	0.293293	NA
Hadhb-ps	0	NA	NA	NA	NA	NA
Haglr	0	NA	NA	NA	NA	NA
Hal	3.63263	0.0666552	0.0776919	0.857942	0.390924	NA
Halr1	0	NA	NA	NA	NA	NA
Hamp	0	NA	NA	NA	NA	NA
Hamp2	0	NA	NA	NA	NA	NA
Hand1	0	NA	NA	NA	NA	NA
Hand2	0	NA	NA	NA	NA	NA
Hand2os1	0.535233	0.0576396	0.0729744	0.789861	0.429609	NA
Hao1	0	NA	NA	NA	NA	NA
Hao2	0	NA	NA	NA	NA	NA
Hapln1	23.9994	0.0683541	0.0786521	0.869068	NA	NA
Hapln2	0	NA	NA	NA	NA	NA
Hapln3	0	NA	NA	NA	NA	NA
Hapln4	0	NA	NA	NA	NA	NA
Has1	0	NA	NA	NA	NA	NA
Has2	0	NA	NA	NA	NA	NA
Has2os	0	NA	NA	NA	NA	NA
Has3	12.9224	0.136089	0.159396	0.853782	0.393226	NA
Havcr2	7.67065	-0.0219628	0.0856565	-0.256406	0.797638	NA
Hba-ps3	0	NA	NA	NA	NA	NA
Hba-ps4	0	NA	NA	NA	NA	NA
Hba-x	0	NA	NA	NA	NA	NA
Hbb-bh0	0	NA	NA	NA	NA	NA
Hbb-bh2	0	NA	NA	NA	NA	NA
Hbb-bh3	0	NA	NA	NA	NA	NA
Hbb-y	0	NA	NA	NA	NA	NA
Hbegf	13.1482	-0.037583	0.138343	-0.271666	0.785879	NA
Hbq1a	0	NA	NA	NA	NA	NA
Hbq1b	0	NA	NA	NA	NA	NA
Hc	1.92851	-0.0813291	0.076891	-1.05772	0.290184	NA
Hcar1	0	NA	NA	NA	NA	NA
Hcfc1r1-ps1	0	NA	NA	NA	NA	NA
Hcfc1r1-ps2	0	NA	NA	NA	NA	NA
Hcn1	1.27667	0.0633289	0.0759374	0.833962	0.404302	NA
Hcn2	9.5231	-0.00315833	0.086289	-0.0366018	NA	NA
Hcn4	3.08816	0.0119869	0.0776239	0.154423	0.877276	NA
Hcrt	0	NA	NA	NA	NA	NA
Hcrtr1	0	NA	NA	NA	NA	NA
Hdac1-ps	1.27668	0.0634262	0.0759915	0.834648	0.403916	NA
Hdgfl1	1.60885	-0.0805333	0.0765348	-1.05224	0.292688	NA
Hdhd3	3.07516	-0.0671382	0.0776045	-0.865134	0.386965	NA
Hdnr	2.3078	0.0017219	0.0868975	0.0198153	0.984191	NA
Hdx	0	NA	NA	NA	NA	NA
Heatr4	0	NA	NA	NA	NA	NA
Heatr9	0	NA	NA	NA	NA	NA
Hebp2	1.43865	0.0638476	0.0762256	0.837614	0.402248	NA
Hectd2	12.3743	-0.108584	0.131053	-0.828555	0.407356	NA
Hectd2os	0	NA	NA	NA	NA	NA
Hecw1	0	NA	NA	NA	NA	NA
Hecw2	19.4114	-0.133417	0.108417	-1.23059	0.218476	NA
Helt	0	NA	NA	NA	NA	NA
Henmt1	2.7665	-0.0239012	0.0774774	-0.308493	0.757707	NA
Hepacam	0	NA	NA	NA	NA	NA
Heph	0	NA	NA	NA	NA	NA
Hephl1	0.812426	0.0606504	0.074426	0.814909	0.415124	NA
Hes2	0	NA	NA	NA	NA	NA
Hes3	0	NA	NA	NA	NA	NA
Hes7	1.22792	-0.0789836	0.075841	-1.04144	0.297673	NA
Hesx1	1.58723	-0.036956	0.0765571	-0.482725	0.629291	NA
Hey1	12.9427	-0.0440575	0.118619	-0.371421	0.710324	NA
Hey2	2.55547	0.000949681	0.077377	0.0122734	0.990207	NA
Heyl	0	NA	NA	NA	NA	NA
Hfm1	1.63951	-0.0409136	0.0766037	-0.534094	0.593276	NA
Hgd	0	NA	NA	NA	NA	NA
Hgf	6.24876	-0.0204346	0.0961412	-0.212548	0.83168	NA
Hgfac	7.08736	-0.03901	0.0973209	-0.400839	0.688539	NA
Hhatl	0	NA	NA	NA	NA	NA
Hhip	0	NA	NA	NA	NA	NA
Hhipl1	0	NA	NA	NA	NA	NA
Hhipl2	4.52321	-0.128382	0.095266	-1.34762	0.177782	NA
Hhla1	0	NA	NA	NA	NA	NA
Hid1	12.2057	0.140089	0.123387	1.13536	0.256224	NA
Hif3a	19.6833	-0.0250935	0.163381	-0.153588	0.877934	NA
Higd1b	0	NA	NA	NA	NA	NA
Higd1c	0	NA	NA	NA	NA	NA
Hipk4	6.90404	0.0753013	0.0823728	0.914152	0.360637	NA
Hjv	0	NA	NA	NA	NA	NA
Hk1os	14.6279	0.14627	0.141422	1.03428	0.301004	NA
Hkdc1	0	NA	NA	NA	NA	NA
Hlf	0	NA	NA	NA	NA	NA
Hm629797	1.92418	0.0650435	0.0768851	0.845983	0.397562	NA
Hmcn1	0	NA	NA	NA	NA	NA
Hmga1b	0.595883	-0.0115319	0.0729239	-0.158136	0.874349	NA
Hmga2	11.6261	0.0868593	0.105598	0.822545	0.410767	NA
Hmgb1-ps1	0	NA	NA	NA	NA	NA
Hmgb1-ps11	0	NA	NA	NA	NA	NA
Hmgb1-ps2	6.91521	0.0343398	0.0782815	0.438671	NA	NA
Hmgb1-ps3	3.25912	0.0316772	0.0776868	0.407755	NA	NA
Hmgb1-ps4	0	NA	NA	NA	NA	NA
Hmgb1-ps5	9.84725	-0.138588	0.153383	-0.90354	0.366239	NA
Hmgb1-ps6	2.69183	0.011929	0.0774568	0.154009	0.877603	NA
Hmgb1-ps7	0.122794	-0.0168218	0.0722774	-0.23274	0.815964	NA
Hmgb1-ps9	0	NA	NA	NA	NA	NA
Hmgb1-rs16	5.57458	0.0154934	0.0814223	0.190284	0.849087	NA
Hmgb1-rs17	0	NA	NA	NA	NA	NA
Hmgb1-rs18	0	NA	NA	NA	NA	NA
Hmgb1l	0	NA	NA	NA	NA	NA
Hmgb3-ps	0	NA	NA	NA	NA	NA
Hmgb4	0	NA	NA	NA	NA	NA
Hmgb4os	0	NA	NA	NA	NA	NA
Hmgcll1	5.74059	-0.0986939	0.086788	-1.13718	NA	NA
Hmgcs2	4.74026	-0.0261275	0.0910011	-0.287111	0.774027	NA
Hmgn2-ps1	0	NA	NA	NA	NA	NA
Hmgn2l6	0	NA	NA	NA	NA	NA
Hmx1	0	NA	NA	NA	NA	NA
Hmx2	1.88259	-0.00781337	0.0769025	-0.101601	0.919073	NA
Hmx3	0	NA	NA	NA	NA	NA
Hnf1a	0.928487	0.0615443	0.0749348	0.821305	0.411472	NA
Hnf1aos1	0	NA	NA	NA	NA	NA
Hnf1aos2	0	NA	NA	NA	NA	NA
Hnf1b	12.2911	0.19616	0.133466	1.46974	0.141633	NA
Hnf4a	1.97304	0.0651098	0.076921	0.84645	0.397302	NA
Hnf4aos	0	NA	NA	NA	NA	NA
Hnf4g	0	NA	NA	NA	NA	NA
Hnmt	0.771918	-0.0753312	0.0741677	-1.01569	0.309778	NA
Hnrnpa1l2-ps	0.812426	0.0606504	0.074426	0.814909	0.415124	NA
Hnrnpa1l2-ps2	0	NA	NA	NA	NA	NA
Hnrnpll	8.03244	0.0615633	0.115331	0.533798	0.593482	NA
Hoatz	0	NA	NA	NA	NA	NA
Hoga1	0	NA	NA	NA	NA	NA
Homer2	0	NA	NA	NA	NA	NA
Hopxos	7.42906	-0.0530943	0.0972711	-0.545838	0.585177	NA
Hormad1	1.48593	-0.0801142	0.0763462	-1.04935	0.294015	NA
Hormad2	0	NA	NA	NA	NA	NA
Hotair	0	NA	NA	NA	NA	NA
Hotairm1	0	NA	NA	NA	NA	NA
Hottip	0	NA	NA	NA	NA	NA
Hoxa1	0	NA	NA	NA	NA	NA
Hoxa10	0.928487	0.0615443	0.0749348	0.821305	0.411472	NA
Hoxa11	0	NA	NA	NA	NA	NA
Hoxa11os	0	NA	NA	NA	NA	NA
Hoxa13	0	NA	NA	NA	NA	NA
Hoxa2	0	NA	NA	NA	NA	NA
Hoxa3	0.116061	0.0111711	0.0722774	0.154559	0.877169	NA
Hoxa4	0	NA	NA	NA	NA	NA
Hoxa5	2.51806	0.0352403	0.0773541	0.455571	0.648698	NA
Hoxa6	0	NA	NA	NA	NA	NA
Hoxa7	0.116061	0.0111711	0.0722774	0.154559	0.877169	NA
Hoxa9	1.22794	-0.0789365	0.0758198	-1.04111	0.297826	NA
Hoxaas2	0	NA	NA	NA	NA	NA
Hoxaas3	1.07443	0.0625856	0.0755219	0.828708	0.407269	NA
Hoxb1	1.4967	0.0184628	0.0764275	0.241572	0.809112	NA
Hoxb13	0	NA	NA	NA	NA	NA
Hoxb2	0	NA	NA	NA	NA	NA
Hoxb3	8.2528	0.120689	0.102546	1.17692	0.239227	NA
Hoxb3os	11.9881	0.00242959	0.0889917	0.0273013	NA	NA
Hoxb5	0	NA	NA	NA	NA	NA
Hoxb5os	0	NA	NA	NA	NA	NA
Hoxb6	6.96472	0.0849801	0.114714	0.740802	0.458814	NA
Hoxb7	0	NA	NA	NA	NA	NA
Hoxb8	1.16061	0.0628426	0.0756659	0.830528	0.40624	NA
Hoxb9	0	NA	NA	NA	NA	NA
Hoxc10	1.27667	0.0633289	0.0759374	0.833962	0.404302	NA
Hoxc11	2.74331	-0.00720665	0.0774758	-0.093018	0.925889	NA
Hoxc12	3.00809	0.0662784	0.0775576	0.85457	NA	NA
Hoxc13	0	NA	NA	NA	NA	NA
Hoxc4	3.22445	0.0503586	0.0776575	0.64847	NA	NA
Hoxc5	0	NA	NA	NA	NA	NA
Hoxc6	1.67444	-0.0806842	0.0766018	-1.05329	0.292207	NA
Hoxc8	0.283915	-0.0477992	0.0722897	-0.661217	0.508473	NA
Hoxc9	0	NA	NA	NA	NA	NA
Hoxd1	2.22337	0.0654733	0.0771197	0.848982	0.395891	NA
Hoxd10	0	NA	NA	NA	NA	NA
Hoxd11	0	NA	NA	NA	NA	NA
Hoxd12	0	NA	NA	NA	NA	NA
Hoxd13	0	NA	NA	NA	NA	NA
Hoxd3	0	NA	NA	NA	NA	NA
Hoxd3os1	0	NA	NA	NA	NA	NA
Hoxd4	0.812426	0.0606504	0.074426	0.814909	0.415124	NA
Hoxd8	0	NA	NA	NA	NA	NA
Hoxd9	0	NA	NA	NA	NA	NA
Hp	14.9601	-0.0327329	0.106249	-0.308078	0.758023	NA
Hpca	0	NA	NA	NA	NA	NA
Hpcal4	0	NA	NA	NA	NA	NA
Hpd	0	NA	NA	NA	NA	NA
Hpdl	6.41865	0.10852	0.097697	1.11078	0.266662	NA
Hpn	10.1003	-0.100932	0.117399	-0.859739	0.389933	NA
Hpse2	0.116061	0.0111711	0.0722774	0.154559	0.877169	NA
Hpx	0	NA	NA	NA	NA	NA
Hr	9.23008	0.0911505	0.103887	0.877402	0.380268	NA
Hrc	0.42556	0.0515689	0.0726343	0.70998	0.477717	NA
Hrct1	0	NA	NA	NA	NA	NA
Hrg	0	NA	NA	NA	NA	NA
Hrh1	1.07443	0.0625856	0.0755219	0.828708	0.407269	NA
Hrh3	0	NA	NA	NA	NA	NA
Hrh4	3.63366	-0.0434829	0.0777982	-0.558919	0.576217	NA
Hrk	0	NA	NA	NA	NA	NA
Hrnr	0	NA	NA	NA	NA	NA
Hs3st2	16.9265	0.0373705	0.116098	0.321888	0.747537	NA
Hs3st3a1	0	NA	NA	NA	NA	NA
Hs3st4	3.41153	0.053594	0.0777193	0.689584	NA	NA
Hs3st5	1.85697	0.0649005	0.0768062	0.84499	0.398117	NA
Hs3st6	0	NA	NA	NA	NA	NA
Hs6st2	1.74091	0.0646649	0.0766768	0.843344	0.399036	NA
Hs6st3	0	NA	NA	NA	NA	NA
Hsbp1l1	3.56252	0.0189451	0.0777724	0.243596	NA	NA
Hsd11b2	0	NA	NA	NA	NA	NA
Hsd17b1	7.82564	0.0907699	0.114554	0.792375	0.428142	NA
Hsd17b13	0	NA	NA	NA	NA	NA
Hsd17b14	0	NA	NA	NA	NA	NA
Hsd17b2	0	NA	NA	NA	NA	NA
Hsd17b3	0	NA	NA	NA	NA	NA
Hsd17b6	0	NA	NA	NA	NA	NA
Hsd3b1	0	NA	NA	NA	NA	NA
Hsd3b3	0	NA	NA	NA	NA	NA
Hsd3b4	0	NA	NA	NA	NA	NA
Hsd3b5	0	NA	NA	NA	NA	NA
Hsd3b6	0	NA	NA	NA	NA	NA
Hsf2bp	0.794193	-0.00117071	0.0744792	-0.0157186	0.987459	NA
Hsf3	0	NA	NA	NA	NA	NA
Hsf4	4.07976	-0.0576915	0.0794957	-0.725719	0.468011	NA
Hsf5	0.898666	-0.0107922	0.0749819	-0.143931	0.885555	NA
Hsfy2	0	NA	NA	NA	NA	NA
Hsp25-ps1	11.156	-0.111331	0.122184	-0.911175	0.362203	NA
Hspa12b	1.60885	-0.0805333	0.0765348	-1.05224	0.292688	NA
Hspa9-ps1	0	NA	NA	NA	NA	NA
Hspb1	10.5033	-0.0311463	0.10134	-0.307345	0.758581	NA
Hspb2	0	NA	NA	NA	NA	NA
Hspb3	0.859558	-0.0763273	0.0746295	-1.02275	0.306426	NA
Hspb7	0	NA	NA	NA	NA	NA
Hspb8	0	NA	NA	NA	NA	NA
Hspb9	4.26148	0.046888	0.078585	0.596654	0.550738	NA
Hspd1-ps1	0	NA	NA	NA	NA	NA
Hspd1-ps2	0	NA	NA	NA	NA	NA
Hspd1-ps3	0.111629	-0.0168218	0.0722774	-0.23274	0.815964	NA
Hspd1-ps4	0	NA	NA	NA	NA	NA
Hspd1-ps5	0	NA	NA	NA	NA	NA
Hspe1-ps1	0	NA	NA	NA	NA	NA
Hspe1-ps2	0	NA	NA	NA	NA	NA
Hspe1-ps3	0.613958	0.0589267	0.0734727	0.802021	0.422541	NA
Hspe1-ps4	0	NA	NA	NA	NA	NA
Hspe1-ps5	0.15349	0.0236124	0.0722774	0.326691	0.743901	NA
Hspe1-ps6	0	NA	NA	NA	NA	NA
Hspe1-rs1	0	NA	NA	NA	NA	NA
Htr1a	0	NA	NA	NA	NA	NA
Htr1b	1.43865	0.0638476	0.0762256	0.837614	0.402248	NA
Htr1d	0	NA	NA	NA	NA	NA
Htr1f	0	NA	NA	NA	NA	NA
Htr2a	3.58769	0.0666411	0.0777538	0.857079	NA	NA
Htr2b	6.36319	-0.0980885	0.125962	-0.778716	0.436147	NA
Htr2c	0	NA	NA	NA	NA	NA
Htr3a	0	NA	NA	NA	NA	NA
Htr3b	0	NA	NA	NA	NA	NA
Htr4	0	NA	NA	NA	NA	NA
Htr5a	0	NA	NA	NA	NA	NA
Htr5b	0	NA	NA	NA	NA	NA
Htr6	0	NA	NA	NA	NA	NA
Htr7	15.2749	0.0183055	0.150964	0.121258	0.903487	NA
Htra1	2.80776	0.0660949	0.077458	0.853299	0.393494	NA
Htra3	0.460469	0.054021	0.0727188	0.742875	0.457557	NA
Htra4	3.16725	-0.0830162	0.0776276	-1.06942	0.284882	NA
Hunk	2.39912	-0.0821412	0.0772285	-1.06361	0.287504	NA
Hus1b	5.00755	0.0172635	0.0797046	0.216593	0.828525	NA
Hyal1	22.053	0.0807796	0.193779	0.416865	0.676777	NA
Hyal3	5.38438	-0.0448876	0.0822664	-0.545637	0.585315	NA
Hyal4	0	NA	NA	NA	NA	NA
Hyal5	0	NA	NA	NA	NA	NA
Hyal6	0	NA	NA	NA	NA	NA
Hydin	1.87184	0.0648635	0.076786	0.844732	0.398261	NA
Hykk	14.3445	-0.0180314	0.182105	-0.0990167	0.921125	NA
I0C0044D17Rik	0.232122	0.0236124	0.0722774	0.326691	0.743901	NA
I730028E13Rik	0	NA	NA	NA	NA	NA
I830134H01Rik	0	NA	NA	NA	NA	NA
Iapp	0	NA	NA	NA	NA	NA
Ibsp	0	NA	NA	NA	NA	NA
Ica1	5.98938	0.0843248	0.096328	0.875393	0.38136	NA
Icam4	2.53258	0.0658965	0.0773505	0.85192	NA	NA
Icam5	4.81052	-0.00176067	0.0785639	-0.0224106	0.98212	NA
Icos	2.38576	-0.0821246	0.0772374	-1.06328	0.287657	NA
Ict1os	11.0204	-0.170956	0.117138	-1.45945	0.144442	NA
Id1	7.67308	-0.184605	0.112386	-1.6426	0.100465	NA
Id4	0.900571	-0.076669	0.074787	-1.02517	0.305285	NA
Idi1-ps1	6.39616	0.0123889	0.0782467	0.158332	NA	NA
Idi1-ps2	0	NA	NA	NA	NA	NA
Idi1-ps3	0	NA	NA	NA	NA	NA
Idi1-ps4	0	NA	NA	NA	NA	NA
Idi1-ps5	0	NA	NA	NA	NA	NA
Idi2	1.33955	-0.0794546	0.0760761	-1.04441	0.296296	NA
Ido1	4.24528	-0.033383	0.0779529	-0.428246	NA	NA
Ido2	0.383724	0.0492099	0.0725498	0.678292	0.497587	NA
Ier3	20.424	-0.051048	0.138013	-0.369879	0.711473	NA
Ifi202b	0	NA	NA	NA	NA	NA
Ifi203-ps	0.877861	0.0613942	0.0748496	0.820234	0.412083	NA
Ifi204	17.0161	0.0342703	0.138487	0.247462	0.804551	NA
Ifi27l2b	0.736764	-0.0748486	0.0740004	-1.01146	0.311795	NA
Ifi44l	0	NA	NA	NA	NA	NA
Ifih1	89.94	0.071666	0.237036	0.302342	NA	NA
Ifit1bl2	6.57515	0.0520988	0.0846525	0.615444	0.538262	NA
Ifitm1	14.1963	0.0172866	0.136957	0.126219	0.899559	NA
Ifitm10	4.41229	-0.0505373	0.0778699	-0.648997	0.51634	NA
Ifitm2	13.1507	-0.00783195	0.153871	-0.0508996	0.959406	NA
Ifitm5	0	NA	NA	NA	NA	NA
Ifitm6	1.89242	-0.0438138	0.0768939	-0.569795	0.568817	NA
Ifitm7	2.94179	0.0662137	0.0775249	0.854096	0.393052	NA
Ifna-ps1	0	NA	NA	NA	NA	NA
Ifna1	1.02134	0.0622705	0.0753448	0.826473	0.408536	NA
Ifna11	0	NA	NA	NA	NA	NA
Ifna12	0	NA	NA	NA	NA	NA
Ifna13	0	NA	NA	NA	NA	NA
Ifna14	0	NA	NA	NA	NA	NA
Ifna15	0	NA	NA	NA	NA	NA
Ifna16	0	NA	NA	NA	NA	NA
Ifna2	0	NA	NA	NA	NA	NA
Ifna4	0	NA	NA	NA	NA	NA
Ifna5	0	NA	NA	NA	NA	NA
Ifna6	0	NA	NA	NA	NA	NA
Ifna7	0	NA	NA	NA	NA	NA
Ifna9	0	NA	NA	NA	NA	NA
Ifnab	0	NA	NA	NA	NA	NA
Ifnb1	0	NA	NA	NA	NA	NA
Ifne	0	NA	NA	NA	NA	NA
Ifng	3.01888	-0.0588946	0.0775878	-0.759071	0.44781	NA
Ifngas1	0	NA	NA	NA	NA	NA
Ifnk	2.12095	-0.0817076	0.0770542	-1.06039	0.288967	NA
Ifnl2	0	NA	NA	NA	NA	NA
Ifnl3	0	NA	NA	NA	NA	NA
Ifnz	0	NA	NA	NA	NA	NA
Ift43	6.0244	0.0595885	0.106135	0.561439	0.574498	NA
Ift81	9.36782	0.0993778	0.131629	0.754981	0.45026	NA
Ift88os	0	NA	NA	NA	NA	NA
Iftap	2.83103	0.066152	0.0774926	0.853656	0.393296	NA
Igbp1b	0	NA	NA	NA	NA	NA
Igdcc3	3.45433	0.0166727	0.0777501	0.21444	0.830204	NA
Igdcc4	12.2308	0.0486795	0.115811	0.420334	0.674241	NA
Igf1os	0	NA	NA	NA	NA	NA
Igf2	0	NA	NA	NA	NA	NA
Igf2bp1	0.245588	-0.0323734	0.0722774	-0.447905	0.654222	NA
Igf2bp2	8.90588	-0.198355	0.116046	-1.70927	0.0874001	NA
Igf2os	0.514612	-0.0617354	0.0726086	-0.850249	0.395187	NA
Igfals	0	NA	NA	NA	NA	NA
Igfbp1	0	NA	NA	NA	NA	NA
Igfbp2	0	NA	NA	NA	NA	NA
Igfbp3	0	NA	NA	NA	NA	NA
Igfbp4	20.8662	0.0465671	0.142404	0.327007	0.743663	NA
Igfbp5	0	NA	NA	NA	NA	NA
Igfbp6	0	NA	NA	NA	NA	NA
Igfbp7	0	NA	NA	NA	NA	NA
Igfbpl1	0	NA	NA	NA	NA	NA
Igfl3	0	NA	NA	NA	NA	NA
Igfn1	1.70224	0.064638	0.076662	0.843155	0.399142	NA
Ighd1-1	0	NA	NA	NA	NA	NA
Ighd2-3	0	NA	NA	NA	NA	NA
Ighd2-4	0	NA	NA	NA	NA	NA
Ighd2-6	0	NA	NA	NA	NA	NA
Ighd2-7	0	NA	NA	NA	NA	NA
Ighd2-8	0	NA	NA	NA	NA	NA
Ighd3-1	0	NA	NA	NA	NA	NA
Ighd3-2	0	NA	NA	NA	NA	NA
Ighd4-1	0	NA	NA	NA	NA	NA
Ighd5-5	0	NA	NA	NA	NA	NA
Ighd5-6	0	NA	NA	NA	NA	NA
Ighd5-7	0	NA	NA	NA	NA	NA
Ighd5-8	0	NA	NA	NA	NA	NA
Ighd6-2	0	NA	NA	NA	NA	NA
Ighj1	0	NA	NA	NA	NA	NA
Ighj2	0	NA	NA	NA	NA	NA
Ighj3	0	NA	NA	NA	NA	NA
Ighj4	0	NA	NA	NA	NA	NA
Ighv1-1	1.85697	0.0649005	0.0768062	0.84499	0.398117	NA
Ighv1-10	0	NA	NA	NA	NA	NA
Ighv1-11	12.2203	-0.0935554	0.140176	-0.667413	0.504509	NA
Ighv1-13	0	NA	NA	NA	NA	NA
Ighv1-14	0	NA	NA	NA	NA	NA
Ighv1-16	0	NA	NA	NA	NA	NA
Ighv1-17	1.62485	0.0643978	0.0765298	0.841475	0.400082	NA
Ighv1-17-1	0	NA	NA	NA	NA	NA
Ighv1-19-1	0	NA	NA	NA	NA	NA
Ighv1-2	17.7892	0.00026778	0.122011	0.00219472	0.998249	NA
Ighv1-20	13.583	-0.0749447	0.188845	-0.396858	0.691472	NA
Ighv1-21	1.62485	0.0643978	0.0765298	0.841475	0.400082	NA
Ighv1-21-1	2.57306	-0.0823796	0.0773491	-1.06504	0.286859	NA
Ighv1-23	1.81157	-0.0401854	0.0768312	-0.523035	0.60095	NA
Ighv1-24	0	NA	NA	NA	NA	NA
Ighv1-25	1.84191	-0.0810997	0.076786	-1.05618	0.290887	NA
Ighv1-27	0	NA	NA	NA	NA	NA
Ighv1-28	0	NA	NA	NA	NA	NA
Ighv1-29	0	NA	NA	NA	NA	NA
Ighv1-3	0	NA	NA	NA	NA	NA
Ighv1-30	0	NA	NA	NA	NA	NA
Ighv1-31	12.89	0.203813	0.163783	1.24441	0.213349	NA
Ighv1-32	0.0767448	0.0111711	0.0722774	0.154559	0.877169	NA
Ighv1-33	0	NA	NA	NA	NA	NA
Ighv1-35	0	NA	NA	NA	NA	NA
Ighv1-36	12.1318	0.0385783	0.118498	0.325561	0.744757	NA
Ighv1-37	0	NA	NA	NA	NA	NA
Ighv1-38	9.6555	0.0416321	0.114645	0.363141	0.7165	NA
Ighv1-40	0	NA	NA	NA	NA	NA
Ighv1-41	0	NA	NA	NA	NA	NA
Ighv1-43	0.230234	0.0352188	0.0722939	0.487161	0.626144	NA
Ighv1-44	0	NA	NA	NA	NA	NA
Ighv1-45	0	NA	NA	NA	NA	NA
Ighv1-46	0	NA	NA	NA	NA	NA
Ighv1-48	0	NA	NA	NA	NA	NA
Ighv1-49	5.5297	0.101981	0.0949429	1.07413	0.282764	NA
Ighv1-51	0	NA	NA	NA	NA	NA
Ighv1-56	1.07443	0.0625856	0.0755219	0.828708	0.407269	NA
Ighv1-57	0	NA	NA	NA	NA	NA
Ighv1-59	60.8715	-0.0816859	0.231747	-0.352478	NA	NA
Ighv1-6	0	NA	NA	NA	NA	NA
Ighv1-60	0	NA	NA	NA	NA	NA
Ighv1-62	0	NA	NA	NA	NA	NA
Ighv1-62-1	0	NA	NA	NA	NA	NA
Ighv1-62-3	6.8821	-0.168876	0.10798	-1.56396	0.117826	NA
Ighv1-63	16.785	-0.0918411	0.158088	-0.58095	0.561274	NA
Ighv1-65	0	NA	NA	NA	NA	NA
Ighv1-67	23.1488	0.057642	0.188136	0.306385	0.759311	NA
Ighv1-68	0	NA	NA	NA	NA	NA
Ighv1-70	3.07812	-0.0983763	0.0912038	-1.07864	0.280747	NA
Ighv1-71	3.246	-0.00430922	0.0776739	-0.0554783	0.955757	NA
Ighv1-73	0.680896	0.0595983	0.0738213	0.807332	0.419475	NA
Ighv1-79	1.22792	0.0632665	0.0759026	0.833522	0.40455	NA
Ighv1-8	0	NA	NA	NA	NA	NA
Ighv1-83	5.02856	-0.219918	0.121532	-1.80955	0.070366	NA
Ighv1-84	8.2089	0.0445358	0.13074	0.340643	0.733372	NA
Ighv1-85	6.77179	-0.084872	0.130414	-0.65079	0.515182	NA
Ighv1-86	0	NA	NA	NA	NA	NA
Ighv10-2	0	NA	NA	NA	NA	NA
Ighv10-4	0	NA	NA	NA	NA	NA
Ighv11-1	2.8773	0.0661737	0.0775008	0.853845	0.393191	NA
Ighv11-2	18.938	0.318134	0.189436	1.67937	0.0930796	NA
Ighv12-1	0	NA	NA	NA	NA	NA
Ighv12-2	0	NA	NA	NA	NA	NA
Ighv12-3	16.5726	0.147034	0.191261	0.768757	0.442038	NA
Ighv13-1	0	NA	NA	NA	NA	NA
Ighv13-2	23.2447	-0.143597	0.200477	-0.716277	0.473821	NA
Ighv14-1	19.9236	-0.0278317	0.162212	-0.171576	0.863771	NA
Ighv15-1	0	NA	NA	NA	NA	NA
Ighv15-2	9.9387	-0.112911	0.106378	-1.06141	0.288502	NA
Ighv16-1	0	NA	NA	NA	NA	NA
Ighv2-1	0	NA	NA	NA	NA	NA
Ighv2-4	7.53885	-0.110369	0.117819	-0.936768	0.348878	NA
Ighv2-6	18.4165	-0.0340106	0.152549	-0.222949	0.823576	NA
Ighv2-6-8	11.4688	0.104649	0.155298	0.67386	0.5004	NA
Ighv2-7	1.61164	0.0644465	0.0765566	0.841816	0.399891	NA
Ighv2-8	0	NA	NA	NA	NA	NA
Ighv3-1	22.494	0.129681	0.194689	0.666095	0.505351	NA
Ighv3-2	7.40321	0.0428576	0.0966989	0.443207	0.657616	NA
Ighv3-3	7.03769	-0.0164981	0.111258	-0.148287	0.882116	NA
Ighv3-4	2.29131	0.0359437	0.0772283	0.465421	0.64163	NA
Ighv3-5	5.58331	-0.0321765	0.0944169	-0.340792	0.73326	NA
Ighv3-7	0	NA	NA	NA	NA	NA
Ighv4-2	14.9648	0.0927451	0.137817	0.672959	0.500973	NA
Ighv5-1	1.35073	-0.0795143	0.0760797	-1.04514	0.295956	NA
Ighv5-10	0	NA	NA	NA	NA	NA
Ighv5-11	0	NA	NA	NA	NA	NA
Ighv5-12	17.815	0.111546	0.16298	0.684418	0.493711	NA
Ighv5-12-4	0	NA	NA	NA	NA	NA
Ighv5-13	0	NA	NA	NA	NA	NA
Ighv5-15	6.54591	0.0411386	0.126834	0.32435	0.745673	NA
Ighv5-18	0	NA	NA	NA	NA	NA
Ighv5-19	0	NA	NA	NA	NA	NA
Ighv5-21	0	NA	NA	NA	NA	NA
Ighv5-3	0	NA	NA	NA	NA	NA
Ighv5-5	0	NA	NA	NA	NA	NA
Ighv5-7	0	NA	NA	NA	NA	NA
Ighv5-8	0	NA	NA	NA	NA	NA
Ighv6-1	0	NA	NA	NA	NA	NA
Ighv6-2	0	NA	NA	NA	NA	NA
Ighv6-4	0	NA	NA	NA	NA	NA
Ighv6-5	0.844192	0.0611648	0.0747193	0.818595	0.413018	NA
Ighv6-6	22.7055	-0.076033	0.187552	-0.405397	0.685186	NA
Ighv6-7	2.30176	0.058908	0.0771929	0.763127	0.445388	NA
Ighv7-1	15.078	-0.0649192	0.136773	-0.47465	0.635037	NA
Ighv7-2	0	NA	NA	NA	NA	NA
Ighv7-4	5.76196	0.0111871	0.100921	0.11085	0.911735	NA
Ighv8-1	0	NA	NA	NA	NA	NA
Ighv8-10	0	NA	NA	NA	NA	NA
Ighv8-11	8.31916	-0.00592133	0.0983338	-0.0602166	0.951983	NA
Ighv8-13	0	NA	NA	NA	NA	NA
Ighv8-14	0	NA	NA	NA	NA	NA
Ighv8-15	0	NA	NA	NA	NA	NA
Ighv8-16	0	NA	NA	NA	NA	NA
Ighv8-2	12.6495	0.145017	0.141836	1.02243	0.306579	NA
Ighv8-3	0	NA	NA	NA	NA	NA
Ighv8-4	0.460469	0.054021	0.0727188	0.742875	0.457557	NA
Ighv8-5	6.4286	-0.0812893	0.0982567	-0.827316	0.408058	NA
Ighv8-6	1.30059	-0.0512971	0.0760873	-0.674188	0.500192	NA
Ighv8-7	3.9294	-0.0786741	0.0821617	-0.957553	0.338288	NA
Ighv8-9	0.844192	0.0611648	0.0747193	0.818595	0.413018	NA
Ighv9-2	8.11602	-0.0414974	0.114993	-0.360868	0.718198	NA
Ighv9-4	8.09228	-0.0238373	0.129053	-0.18471	0.853457	NA
Igkj1	0	NA	NA	NA	NA	NA
Igkj2	0	NA	NA	NA	NA	NA
Igkj3	0	NA	NA	NA	NA	NA
Igkj4	0	NA	NA	NA	NA	NA
Igkj5	0	NA	NA	NA	NA	NA
Igkv1-108	7.26896	0.00415949	0.109292	0.0380583	0.969641	NA
Igkv1-115	0.195832	-0.00381613	0.0722774	-0.0527984	0.957893	NA
Igkv1-122	17.7762	0.0432022	0.173658	0.248777	0.803533	NA
Igkv1-131	0	NA	NA	NA	NA	NA
Igkv1-132	5.58645	0.0130213	0.0930534	0.139934	0.888712	NA
Igkv1-133	22.9641	0.232153	0.161209	1.44007	0.149847	NA
Igkv1-136	0	NA	NA	NA	NA	NA
Igkv1-35	0	NA	NA	NA	NA	NA
Igkv1-99	12.8932	-0.19432	0.154023	-1.26163	0.207081	NA
Igkv10-95	21.1633	-0.242601	0.196226	-1.23634	0.216334	NA
Igkv11-106	1.39273	0.0637402	0.076166	0.836859	0.402672	NA
Igkv11-114	10.3554	0.090762	0.106397	0.853049	0.393632	NA
Igkv11-118	0	NA	NA	NA	NA	NA
Igkv11-125	16.8042	0.149698	0.193335	0.774292	0.438758	NA
Igkv12-38	14.1763	0.05446	0.120865	0.450586	0.652288	NA
Igkv12-40	6.57406	0.0252167	0.083219	0.303017	0.761877	NA
Igkv12-42	0	NA	NA	NA	NA	NA
Igkv12-47	0.56783	-0.0700398	0.0731607	-0.957342	0.338395	NA
Igkv12-49	0	NA	NA	NA	NA	NA
Igkv12-66	4.36654	0.0670067	0.0779511	0.8596	0.390009	NA
Igkv12-67	0	NA	NA	NA	NA	NA
Igkv13-54-1	0	NA	NA	NA	NA	NA
Igkv13-55-1	0	NA	NA	NA	NA	NA
Igkv13-56-1	0	NA	NA	NA	NA	NA
Igkv13-57-1	0	NA	NA	NA	NA	NA
Igkv13-57-2	0	NA	NA	NA	NA	NA
Igkv13-61-1	0	NA	NA	NA	NA	NA
Igkv13-62-1	0	NA	NA	NA	NA	NA
Igkv13-64	0	NA	NA	NA	NA	NA
Igkv13-71-1	0	NA	NA	NA	NA	NA
Igkv13-73-1	0.920937	0.0617072	0.075027	0.822466	0.410811	NA
Igkv13-74-1	0	NA	NA	NA	NA	NA
Igkv13-76	0	NA	NA	NA	NA	NA
Igkv13-78-1	0.230234	0.0352188	0.0722939	0.487161	0.626144	NA
Igkv13-80-1	0	NA	NA	NA	NA	NA
Igkv13-82	0	NA	NA	NA	NA	NA
Igkv13-87	0	NA	NA	NA	NA	NA
Igkv14-118-1	0	NA	NA	NA	NA	NA
Igkv14-118-2	0	NA	NA	NA	NA	NA
Igkv14-126-1	1.64059	0.0645044	0.0765887	0.842218	0.399666	NA
Igkv14-130	19.9112	0.169948	0.186394	0.91177	0.36189	NA
Igkv14-134-1	0	NA	NA	NA	NA	NA
Igkv15-101	0	NA	NA	NA	NA	NA
Igkv15-101-1	0	NA	NA	NA	NA	NA
Igkv15-102	0	NA	NA	NA	NA	NA
Igkv15-97	0	NA	NA	NA	NA	NA
Igkv17-134	0	NA	NA	NA	NA	NA
Igkv18-36	9.27719	0.0615819	0.0997025	0.617657	0.536802	NA
Igkv2-105	0	NA	NA	NA	NA	NA
Igkv2-107	1.55986	0.0641412	0.0763881	0.839676	0.40109	NA
Igkv2-113	0	NA	NA	NA	NA	NA
Igkv2-116	7.25324	-0.0107402	0.111153	-0.0966251	0.923024	NA
Igkv2-93-1	0	NA	NA	NA	NA	NA
Igkv2-95-1	0	NA	NA	NA	NA	NA
Igkv2-95-2	0	NA	NA	NA	NA	NA
Igkv20-101-2	0	NA	NA	NA	NA	NA
Igkv3-11	1.56281	-0.0803435	0.0764504	-1.05092	0.293293	NA
Igkv3-12-1	0	NA	NA	NA	NA	NA
Igkv3-3	2.21698	-0.0592925	0.077162	-0.768416	0.44224	NA
Igkv3-6	0	NA	NA	NA	NA	NA
Igkv3-8	0	NA	NA	NA	NA	NA
Igkv3-9	14.1011	-0.103612	0.0861707	-1.2024	NA	NA
Igkv4-51	14.9262	0.0697241	0.175675	0.396893	0.691446	NA
Igkv4-54	3.14546	-0.0467808	0.0776338	-0.602582	0.546786	NA
Igkv4-56	2.17668	-0.0818327	0.0771093	-1.06126	0.288573	NA
Igkv4-60	22.4485	-0.075618	0.196174	-0.385464	0.699894	NA
Igkv4-62	5.74373	0.0686622	0.0976843	0.702899	0.482119	NA
Igkv4-65	0	NA	NA	NA	NA	NA
Igkv4-71	1.32852	-0.0255948	0.076146	-0.336128	0.736775	NA
Igkv4-73	16.5584	0.119243	0.174057	0.685077	0.493296	NA
Igkv4-75	0.647089	-0.0721246	0.0734806	-0.981546	0.326323	NA
Igkv4-78	15.5421	0.24274	0.158992	1.52675	0.126824	NA
Igkv4-81	5.24792	0.0978904	0.09316	1.05078	0.293361	NA
Igkv4-83	0	NA	NA	NA	NA	NA
Igkv5-37	4.57274	-0.00455413	0.10324	-0.0441121	0.964815	NA
Igkv5-40-1	0	NA	NA	NA	NA	NA
Igkv6-29	1.74091	0.0646649	0.0766768	0.843344	0.399036	NA
Igkv7-33	1.64571	-0.0364504	0.0766307	-0.475663	0.634315	NA
Igkv8-22	0	NA	NA	NA	NA	NA
Igkv8-26	9.44241	-0.0700521	0.101169	-0.692425	0.488671	NA
Igkv8-31	0	NA	NA	NA	NA	NA
Igkv8-34	7.58224	0.0418778	0.0986794	0.424382	0.671287	NA
Igkv9-119	0	NA	NA	NA	NA	NA
Igkv9-128	0.230234	0.0352188	0.0722939	0.487161	0.626144	NA
Iglc4	6.72714	0.00802262	0.0967194	0.0829473	0.933893	NA
Iglj1	0	NA	NA	NA	NA	NA
Iglj2	0	NA	NA	NA	NA	NA
Iglj3	0	NA	NA	NA	NA	NA
Iglj3p	0	NA	NA	NA	NA	NA
Iglj4	0	NA	NA	NA	NA	NA
Igll1	0	NA	NA	NA	NA	NA
Iglon5	0	NA	NA	NA	NA	NA
Igsf1	0	NA	NA	NA	NA	NA
Igsf10	0	NA	NA	NA	NA	NA
Igsf11	6.91666	0.133286	0.111057	1.20015	0.23008	NA
Igsf21	0	NA	NA	NA	NA	NA
Igsf23	0	NA	NA	NA	NA	NA
Igsf3	13.0198	0.0953358	0.124633	0.764934	0.444311	NA
Igsf5	0	NA	NA	NA	NA	NA
Igsf9b	1.45815	0.0640425	0.0763335	0.838983	0.401479	NA
Ihh	7.26093	0.0581541	0.0783017	0.742692	NA	NA
Iho1	5.21438	0.0222841	0.0919645	0.242313	0.808538	NA
Ikzf2	6.27748	-0.12566	0.0944699	-1.33016	0.183466	NA
Ikzf4	5.84969	-0.0358244	0.0827548	-0.432898	0.665089	NA
Il11	0.662468	-0.0733986	0.0737288	-0.995521	0.319483	NA
Il11ra2	0	NA	NA	NA	NA	NA
Il12b	0	NA	NA	NA	NA	NA
Il12rb2	2.82439	-0.0217328	0.077513	-0.280376	0.779189	NA
Il13	0	NA	NA	NA	NA	NA
Il13ra1	10.6024	0.0953677	0.121428	0.785385	0.432228	NA
Il13ra2	0	NA	NA	NA	NA	NA
Il15	7.08015	0.096914	0.0992825	0.976144	0.328993	NA
Il17a	0	NA	NA	NA	NA	NA
Il17b	0	NA	NA	NA	NA	NA
Il17c	8.33048	0.0516807	0.114249	0.452352	0.651016	NA
Il17d	0	NA	NA	NA	NA	NA
Il17f	0.61397	-0.071227	0.0733024	-0.971687	0.331206	NA
Il17rb	5.14603	-0.0770028	0.0780759	-0.986256	NA	NA
Il17rc	6.09603	-0.155651	0.104054	-1.49587	0.134688	NA
Il17rd	14.7447	-0.107158	0.124257	-0.862385	0.388476	NA
Il17re	0	NA	NA	NA	NA	NA
Il18r1	8.4898	-0.0801334	0.102893	-0.7788	0.436097	NA
Il18rap	8.89899	0.03086	0.130354	0.236739	0.812859	NA
Il19	0	NA	NA	NA	NA	NA
Il1a	8.20338	-0.054083	0.099896	-0.541393	0.588237	NA
Il1bos	7.5194	0.122256	0.118808	1.02902	0.30347	NA
Il1f10	0	NA	NA	NA	NA	NA
Il1f5	0	NA	NA	NA	NA	NA
Il1f6	0	NA	NA	NA	NA	NA
Il1f8	0	NA	NA	NA	NA	NA
Il1f9	8.6324	0.0289247	0.0883697	0.327314	0.74343	NA
Il1r1	2.63723	-0.0824633	0.0773857	-1.06561	0.286598	NA
Il1rapl1	0	NA	NA	NA	NA	NA
Il1rapl2	2.74652	0.0660593	0.0774388	0.853052	0.39363	NA
Il1rl1	0.460469	0.054021	0.0727188	0.742875	0.457557	NA
Il1rl2	2.58624	0.00572777	0.0774108	0.0739919	0.941017	NA
Il1rn	10.9869	-0.0288626	0.1019	-0.283244	0.77699	NA
Il2	0	NA	NA	NA	NA	NA
Il20	0	NA	NA	NA	NA	NA
Il20ra	0	NA	NA	NA	NA	NA
Il20rb	21.8885	-0.246908	0.200779	-1.22975	0.218791	NA
Il21	0	NA	NA	NA	NA	NA
Il22	0	NA	NA	NA	NA	NA
Il22ra1	0	NA	NA	NA	NA	NA
Il22ra2	2.22483	-0.0147608	0.0771839	-0.191242	0.848336	NA
Il23a	2.3039	-0.047959	0.0795502	-0.602877	0.546591	NA
Il23r	2.80559	-0.0274915	0.0775108	-0.354679	0.72283	NA
Il24	10.8698	0.0117236	0.171589	0.0683239	0.945528	NA
Il25	0	NA	NA	NA	NA	NA
Il27	0	NA	NA	NA	NA	NA
Il3	0	NA	NA	NA	NA	NA
Il31	0	NA	NA	NA	NA	NA
Il31ra	0	NA	NA	NA	NA	NA
Il33	1.45815	0.0640425	0.0763335	0.838983	0.401479	NA
Il34	5.01102	-0.0283046	0.0780409	-0.362689	NA	NA
Il4	1.68813	0.0645337	0.076605	0.842422	0.399552	NA
Il5	0	NA	NA	NA	NA	NA
Il6	7.15786	-0.0786013	0.0991509	-0.792744	0.427927	NA
Il7	0	NA	NA	NA	NA	NA
Il7r	0.306979	0.0429793	0.0723958	0.593672	0.552731	NA
Il9	0	NA	NA	NA	NA	NA
Ildr2	0	NA	NA	NA	NA	NA
Iltifb	0	NA	NA	NA	NA	NA
Impdh2-ps	0	NA	NA	NA	NA	NA
Impg1	0	NA	NA	NA	NA	NA
Ina	1.50647	-0.0355237	0.0764252	-0.464816	0.642063	NA
Inava	2.20516	0.0654656	0.0771156	0.848929	0.395921	NA
Inca1	14.1653	-0.0958099	0.150216	-0.637814	0.523595	NA
Inha	0	NA	NA	NA	NA	NA
Inhba	12.9551	0.110569	0.152433	0.725359	0.468232	NA
Inhbb	0.662468	-0.0733986	0.0737288	-0.995521	0.319483	NA
Inhbc	0	NA	NA	NA	NA	NA
Inhbe	0	NA	NA	NA	NA	NA
Inka2	10.3544	-0.0244166	0.132818	-0.183834	0.854143	NA
Inmt	0	NA	NA	NA	NA	NA
Inpp5j	1.10646	0.0627087	0.0755909	0.82958	0.406776	NA
Ins1	0	NA	NA	NA	NA	NA
Ins2	0	NA	NA	NA	NA	NA
Insc	0	NA	NA	NA	NA	NA
Insl5	1.97304	0.0651098	0.076921	0.84645	0.397302	NA
Insl6	22.4436	0.118589	0.169513	0.699582	0.484188	NA
Insm1	5.67629	-0.0370271	0.0781675	-0.473689	NA	NA
Insm2	0.859558	-0.0763273	0.0746295	-1.02275	0.306426	NA
Insrr	9.46389	0.0825469	0.11551	0.71463	0.474837	NA
Insyn1	9.84004	0.0826098	0.117869	0.70086	0.483391	NA
Insyn2a	0	NA	NA	NA	NA	NA
Ip6k3	0	NA	NA	NA	NA	NA
Iqank1	0.368382	-0.0477992	0.0722897	-0.661217	0.508473	NA
Iqca	1.50879	0.0640926	0.0763612	0.839334	0.401282	NA
Iqca1l	0	NA	NA	NA	NA	NA
Iqcd	0	NA	NA	NA	NA	NA
Iqcf1	0	NA	NA	NA	NA	NA
IQCF2	0	NA	NA	NA	NA	NA
Iqcf3	1.56281	-0.0803435	0.0764504	-1.05092	0.293293	NA
Iqcf4	0	NA	NA	NA	NA	NA
Iqcf5	0	NA	NA	NA	NA	NA
Iqcf6	0	NA	NA	NA	NA	NA
Iqcg	21.5673	-0.00877582	0.126077	-0.0696069	0.944507	NA
Iqch	0	NA	NA	NA	NA	NA
Iqcj	0	NA	NA	NA	NA	NA
Iqck	2.1124	0.0246242	0.0772356	0.318819	0.749864	NA
Iqcm	0	NA	NA	NA	NA	NA
Iqcn	11.9106	0.0363123	0.102362	0.354743	0.722782	NA
Iqschfp	0	NA	NA	NA	NA	NA
Iqsec3	0	NA	NA	NA	NA	NA
Iqub	0	NA	NA	NA	NA	NA
Irag1	70.5112	0.0132689	0.179268	0.0740172	NA	NA
Irf6	1.27667	0.0633289	0.0759374	0.833962	0.404302	NA
Irs1	2.1871	-0.0818001	0.0770949	-1.06103	0.288676	NA
Irs3	0	NA	NA	NA	NA	NA
Irs4	0	NA	NA	NA	NA	NA
Irx1	0	NA	NA	NA	NA	NA
Irx2	0	NA	NA	NA	NA	NA
Irx3	1.74091	0.0646649	0.0766768	0.843344	0.399036	NA
Irx3os	0	NA	NA	NA	NA	NA
Irx4	0	NA	NA	NA	NA	NA
Irx5	0	NA	NA	NA	NA	NA
Irx6	1.39273	0.0637402	0.076166	0.836859	0.402672	NA
Isl1	2.90152	0.0662042	0.0775174	0.854057	NA	NA
Isl2	0.491176	-0.0617354	0.0726086	-0.850249	0.395187	NA
Islr	0	NA	NA	NA	NA	NA
Ism1	0	NA	NA	NA	NA	NA
Ism2	0	NA	NA	NA	NA	NA
Isx	0	NA	NA	NA	NA	NA
Itga1	5.17111	-0.0890658	0.0857419	-1.03877	0.298914	NA
Itga11	0.844192	0.0611648	0.0747193	0.818595	0.413018	NA
Itga2	18.2416	0.026368	0.165555	0.159271	0.873456	NA
Itga5	4.09342	0.0175824	0.0779201	0.225647	0.821476	NA
Itga7	0.155986	0.0111711	0.0722774	0.154559	0.877169	NA
Itgae	12.3814	0.00193052	0.119803	0.0161141	0.987143	NA
Itgb1bp2	13.2403	0.0934876	0.121358	0.770344	0.441096	NA
Itgb2l	0	NA	NA	NA	NA	NA
Itgb4	18.1694	-0.107199	0.155041	-0.691425	0.489298	NA
Itgb6	0	NA	NA	NA	NA	NA
Itgb8	1.54941	0.0642343	0.076408	0.840675	0.40053	NA
Itgbl1	0	NA	NA	NA	NA	NA
Itih1	0	NA	NA	NA	NA	NA
Itih2	0	NA	NA	NA	NA	NA
Itih3	0	NA	NA	NA	NA	NA
Itih4	0.537213	0.057475	0.0730059	0.787265	0.431127	NA
Itih5l-ps	0	NA	NA	NA	NA	NA
Itk	21.7654	0.0764143	0.222714	0.343105	0.731519	NA
Itln1	0	NA	NA	NA	NA	NA
Itpa-ps1	0	NA	NA	NA	NA	NA
Itpa-ps2	0	NA	NA	NA	NA	NA
Itpa-ps3	0	NA	NA	NA	NA	NA
Itpka	10.4244	-0.0308148	0.101913	-0.302364	0.762375	NA
Itpr3os	12.4866	-0.203145	0.147038	-1.38158	0.167102	NA
Itprid1	0	NA	NA	NA	NA	NA
Ivl	0	NA	NA	NA	NA	NA
Iyd	0	NA	NA	NA	NA	NA
Izumo1	0.618631	0.0118716	0.0735768	0.16135	0.871818	NA
Izumo1r	3.40737	-0.00780346	0.077742	-0.100376	0.920046	NA
Izumo2	0	NA	NA	NA	NA	NA
Izumo3	0	NA	NA	NA	NA	NA
Jag1	1.51421	-0.0802297	0.0763996	-1.05013	0.293657	NA
Jakmip3	0.928487	0.0615443	0.0749348	0.821305	0.411472	NA
Jam2	3.34888	-0.0831647	0.0776914	-1.07045	NA	NA
Jam3	2.2663	-0.0418671	0.0771925	-0.542372	0.587562	NA
Jazf1	4.36847	0.0480053	0.0908734	0.528265	0.597315	NA
Jhy	0	NA	NA	NA	NA	NA
Jph1	5.49769	0.0246516	0.0816369	0.301966	0.762678	NA
Jph2	0.130787	0.0111711	0.0722774	0.154559	0.877169	NA
Jph3	7.57364	-0.0198641	0.0979418	-0.202815	0.839279	NA
Jph4	0	NA	NA	NA	NA	NA
Jsrp1	1.92641	0.0326396	0.076927	0.424293	0.671352	NA
Junos	8.48439	0.000596554	0.113091	0.00527497	0.995791	NA
K230015D01Rik	0	NA	NA	NA	NA	NA
Kank1	0.230234	0.0352188	0.0722939	0.487161	0.626144	NA
Kank2	2.97299	0.00121108	0.0775996	0.0156067	0.987548	NA
Kank3	21.812	-0.110585	0.186447	-0.593118	0.553102	NA
Kank4	0	NA	NA	NA	NA	NA
Kank4os	0	NA	NA	NA	NA	NA
Kansl2-ps	0.580305	0.0578648	0.0730702	0.791907	0.428415	NA
Kap	0	NA	NA	NA	NA	NA
Kars-ps1	0	NA	NA	NA	NA	NA
Kash5	10.1259	-0.0490316	0.135155	-0.362782	0.716768	NA
Kat2b-ps	1.04455	0.0622587	0.0753382	0.826389	0.408583	NA
Kat6b-ps1	0	NA	NA	NA	NA	NA
Kat6b-ps2	1.71585	0.0645337	0.0766046	0.842426	0.39955	NA
Katnal2	2.99242	0.00987209	0.0838116	0.117789	0.906235	NA
Kazald1	4.75566	-0.108936	0.0895894	-1.21595	0.224005	NA
Kazn	12.3688	0.0458268	0.150537	0.304422	0.760806	NA
Kbtbd12	2.98613	0.0662879	0.0775621	0.854643	0.392749	NA
Kbtbd13	0	NA	NA	NA	NA	NA
Kbtbd8os	0	NA	NA	NA	NA	NA
Kcna1	1.39273	0.0637402	0.076166	0.836859	0.402672	NA
Kcna10	0	NA	NA	NA	NA	NA
Kcna2	18.7988	-0.0546945	0.132532	-0.412688	0.679836	NA
Kcna4	1.17708	0.0628622	0.0756769	0.830666	0.406162	NA
Kcna5	0	NA	NA	NA	NA	NA
Kcna6	0	NA	NA	NA	NA	NA
Kcna7	0	NA	NA	NA	NA	NA
Kcnab1	2.60257	0.0587758	0.0773914	0.759461	0.447577	NA
Kcnab3	10.9377	-0.117037	0.121798	-0.960905	0.3366	NA
Kcnab3os	0	NA	NA	NA	NA	NA
Kcnb2	0	NA	NA	NA	NA	NA
Kcnc1	16.7838	0.036799	0.138195	0.266283	0.790021	NA
Kcnc2	1.16061	0.0628426	0.0756659	0.830528	0.40624	NA
Kcnc4	0	NA	NA	NA	NA	NA
Kcnd2	0	NA	NA	NA	NA	NA
Kcnd3	1.10646	0.0627087	0.0755909	0.82958	0.406776	NA
Kcnd3os	0	NA	NA	NA	NA	NA
Kcne1	1.90049	-0.0812671	0.07686	-1.05734	0.290357	NA
Kcne1l	0	NA	NA	NA	NA	NA
Kcne2	0.306979	0.0429793	0.0723958	0.593672	0.552731	NA
Kcne3	0	NA	NA	NA	NA	NA
Kcne4	0	NA	NA	NA	NA	NA
Kcnf1	1.85697	0.0649005	0.0768062	0.84499	0.398117	NA
Kcng2	0	NA	NA	NA	NA	NA
Kcng3	3.78529	0.0127798	0.0778416	0.164176	0.869592	NA
Kcng4	0	NA	NA	NA	NA	NA
Kcnh1	0	NA	NA	NA	NA	NA
Kcnh2	1.27667	0.0633289	0.0759374	0.833962	0.404302	NA
Kcnh3	1.55792	-0.0197424	0.0765123	-0.25803	0.796384	NA
Kcnh5	0	NA	NA	NA	NA	NA
Kcnh6	11.203	0.0137209	0.147419	0.0930737	0.925845	NA
Kcnh8	2.49578	0.0657838	0.077289	0.85114	0.394691	NA
Kcnip1	0	NA	NA	NA	NA	NA
Kcnip2	2.57342	-0.0823852	0.077329	-1.06539	0.286701	NA
Kcnip3	3.31767	0.06652	0.0776886	0.856239	0.391865	NA
Kcnip4	2.7044	-0.0139614	0.0774673	-0.180224	0.856977	NA
Kcnj1	16.6822	-0.173065	0.191919	-0.901762	0.367183	NA
Kcnj11	0	NA	NA	NA	NA	NA
Kcnj12	1.04455	0.0622587	0.0753382	0.826389	0.408583	NA
Kcnj13	4.74153	-0.0127073	0.0784622	-0.161954	0.871342	NA
Kcnj14	0.771918	-0.0753312	0.0741677	-1.01569	0.309778	NA
Kcnj15	0	NA	NA	NA	NA	NA
Kcnj2	7.07244	-0.0702672	0.0966029	-0.727381	0.466992	NA
Kcnj3	0	NA	NA	NA	NA	NA
Kcnj4	0	NA	NA	NA	NA	NA
Kcnj5	1.74091	0.0646649	0.0766768	0.843344	0.399036	NA
Kcnj6	0	NA	NA	NA	NA	NA
Kcnj8	1.62485	0.0643978	0.0765298	0.841475	0.400082	NA
Kcnj9	3.79608	0.030873	0.0778448	0.396596	NA	NA
Kcnk1	1.4469	0.0639892	0.076304	0.838609	0.401689	NA
Kcnk12	0	NA	NA	NA	NA	NA
Kcnk15	0	NA	NA	NA	NA	NA
Kcnk16	0	NA	NA	NA	NA	NA
Kcnk18	0	NA	NA	NA	NA	NA
Kcnk2	0	NA	NA	NA	NA	NA
Kcnk3	4.49761	0.0481059	0.0797192	0.603442	0.546215	NA
Kcnk4	6.95848	-0.0617754	0.132831	-0.465066	0.641884	NA
Kcnk7	2.42648	0.0657488	0.0772711	0.850885	0.394833	NA
Kcnk9	2.49578	0.0657838	0.077289	0.85114	0.394691	NA
Kcnma1	2.20516	0.0654656	0.0771156	0.848929	0.395921	NA
Kcnmb1	0	NA	NA	NA	NA	NA
Kcnmb2	0	NA	NA	NA	NA	NA
Kcnmb3	2.22337	0.0654733	0.0771197	0.848982	0.395891	NA
Kcnmb4	16.3433	0.0221817	0.12148	0.182596	0.855115	NA
Kcnmb4os1	0	NA	NA	NA	NA	NA
Kcnmb4os2	1.74592	-0.0284867	0.0767573	-0.371127	0.710543	NA
Kcnn1	0	NA	NA	NA	NA	NA
Kcnn2	0	NA	NA	NA	NA	NA
Kcnn3	1.85697	0.0649005	0.0768062	0.84499	0.398117	NA
Kcnq1	0	NA	NA	NA	NA	NA
Kcnq2	0.680896	0.0595983	0.0738213	0.807332	0.419475	NA
Kcnq3	3.82541	0.0703717	0.0894323	0.786871	0.431357	NA
Kcnq4	1.47353	-0.0800026	0.0762983	-1.04855	0.294385	NA
Kcnrg	5.79473	0.107416	0.0972421	1.10462	0.269323	NA
Kcns2	1.17708	0.0628622	0.0756769	0.830666	0.406162	NA
Kcns3	0	NA	NA	NA	NA	NA
Kcnt1	0	NA	NA	NA	NA	NA
Kcnt2	1.50879	0.0640926	0.0763612	0.839334	0.401282	NA
Kcnu1	1.33955	-0.0794546	0.0760761	-1.04441	0.296296	NA
Kcnv1	0	NA	NA	NA	NA	NA
Kcnv2	0	NA	NA	NA	NA	NA
Kcp	9.63942	0.0263039	0.0884004	0.297554	0.766044	NA
Kctd12b	5.03529	-0.009185	0.106012	-0.0866411	0.930957	NA
Kctd15	1.15788	-0.078529	0.0756357	-1.03825	0.299152	NA
Kctd16	0.851745	-0.0764697	0.0746951	-1.02376	0.30595	NA
Kctd19	0	NA	NA	NA	NA	NA
Kctd4	6.04279	-0.015662	0.0819834	-0.191039	0.848495	NA
Kctd8	0	NA	NA	NA	NA	NA
Kdelr3	1.54384	-0.080233	0.0764011	-1.05016	0.293647	NA
Kdf1	4.49535	-0.0497799	0.0779425	-0.638675	0.523034	NA
Kdm4d	11.8883	-0.0144239	0.13732	-0.105039	0.916345	NA
Kdm4dl	0	NA	NA	NA	NA	NA
Kdr	0.306979	0.0429793	0.0723958	0.593672	0.552731	NA
Keg1	0	NA	NA	NA	NA	NA
Kel	0.781404	-0.0755984	0.074292	-1.01759	0.308875	NA
Kera	0	NA	NA	NA	NA	NA
Khdc1a	0	NA	NA	NA	NA	NA
Khdc1b	0	NA	NA	NA	NA	NA
Khdc1c	0	NA	NA	NA	NA	NA
Khdc3	8.45714	-0.0101639	0.0973304	-0.104426	0.916831	NA
Khdrbs2	0	NA	NA	NA	NA	NA
Khdrbs3	0.383724	0.0492099	0.0725498	0.678292	0.497587	NA
Kif12	0	NA	NA	NA	NA	NA
Kif16bos	0	NA	NA	NA	NA	NA
Kif17	0	NA	NA	NA	NA	NA
Kif19b	1.22794	-0.0789365	0.0758198	-1.04111	0.297826	NA
Kif1a	4.85076	-0.0549577	0.0925162	-0.594033	0.55249	NA
Kif21a	12.8645	0.0624599	0.0911127	0.685524	NA	NA
Kif22-ps	0	NA	NA	NA	NA	NA
Kif26a	0	NA	NA	NA	NA	NA
Kif26b	0	NA	NA	NA	NA	NA
Kif27	0.941119	0.0450665	0.075125	0.599887	0.548581	NA
Kif28	1.04102	-0.0779776	0.0753856	-1.03438	0.300957	NA
Kif2b	0	NA	NA	NA	NA	NA
Kif4-ps	0	NA	NA	NA	NA	NA
Kif5a	13.0718	0.148065	0.157142	0.942237	0.346072	NA
Kif5c	21.587	-0.162761	0.114354	-1.42331	0.154645	NA
Kif6	0	NA	NA	NA	NA	NA
Kif7	2.554	-0.0341849	0.077387	-0.441739	0.658678	NA
Kifc5c-ps	0	NA	NA	NA	NA	NA
Kir3dl1	0	NA	NA	NA	NA	NA
Kir3dl2	0	NA	NA	NA	NA	NA
Kirrel	4.03456	-0.0748289	0.0778097	-0.961691	0.336205	NA
Kirrel2	0.662468	-0.0733986	0.0737288	-0.995521	0.319483	NA
Kirrel3	1.47353	-0.0800026	0.0762983	-1.04855	0.294385	NA
Kirrel3os	0	NA	NA	NA	NA	NA
Kis2	0	NA	NA	NA	NA	NA
Kiss1	0	NA	NA	NA	NA	NA
Kiss1r	11.8928	-0.0269393	0.117288	-0.229684	0.818337	NA
Kit	3.27603	0.026818	0.0776994	0.345151	0.729981	NA
Kitl	2.69608	-0.0389434	0.0774501	-0.50282	0.615091	NA
Kl	0.677322	0.0110783	0.0738262	0.150059	0.880718	NA
Klb	0	NA	NA	NA	NA	NA
Klf1	2.02496	-0.0133862	0.0770243	-0.173792	0.862029	NA
Klf14	0	NA	NA	NA	NA	NA
Klf15	5.31149	0.00700576	0.0803384	0.0872031	0.93051	NA
Klf17	0.306979	0.0429793	0.0723958	0.593672	0.552731	NA
Klf5	1.58575	-0.0391662	0.076558	-0.511589	0.608939	NA
Klhdc7a	5.91772	0.012944	0.0946321	0.136782	0.891203	NA
Klhdc7b	0	NA	NA	NA	NA	NA
Klhdc8a	1.02134	0.0622705	0.0753448	0.826473	0.408536	NA
Klhdc9	5.18574	0.0672571	0.0780858	0.861323	0.38906	NA
Klhl1	0	NA	NA	NA	NA	NA
Klhl10	15.0762	-0.135297	0.140424	-0.963488	0.335303	NA
Klhl13	0	NA	NA	NA	NA	NA
Klhl23	4.75043	-0.0461463	0.0780379	-0.591332	NA	NA
Klhl29	2.51714	0.0373632	0.0773514	0.483032	0.629073	NA
Klhl3	2.23563	0.0655241	0.0771478	0.849332	0.395697	NA
Klhl30	0	NA	NA	NA	NA	NA
Klhl31	3.41014	-0.0191629	0.0974362	-0.196671	0.844085	NA
Klhl32	4.31597	0.012389	0.101452	0.122118	0.902806	NA
Klhl33	21.8982	0.0284681	0.183051	0.15552	0.876411	NA
Klhl34	0	NA	NA	NA	NA	NA
Klhl35	7.56446	-0.0704772	0.0785828	-0.896853	NA	NA
Klhl38	0	NA	NA	NA	NA	NA
Klhl4	0	NA	NA	NA	NA	NA
Klhl40	0	NA	NA	NA	NA	NA
Klk1	4.51329	-0.053351	0.0802687	-0.664656	0.506271	NA
Klk10	0	NA	NA	NA	NA	NA
Klk11	0	NA	NA	NA	NA	NA
Klk12	0	NA	NA	NA	NA	NA
Klk13	0	NA	NA	NA	NA	NA
Klk14	0	NA	NA	NA	NA	NA
Klk15	0	NA	NA	NA	NA	NA
Klk1b1	0	NA	NA	NA	NA	NA
Klk1b10-ps	0	NA	NA	NA	NA	NA
Klk1b11	0	NA	NA	NA	NA	NA
Klk1b12-ps	0	NA	NA	NA	NA	NA
Klk1b14-ps	0	NA	NA	NA	NA	NA
Klk1b15-ps	0	NA	NA	NA	NA	NA
Klk1b16	0	NA	NA	NA	NA	NA
Klk1b18-ps	0	NA	NA	NA	NA	NA
Klk1b19-ps	0	NA	NA	NA	NA	NA
Klk1b2-ps	0	NA	NA	NA	NA	NA
Klk1b21	0	NA	NA	NA	NA	NA
Klk1b22	0	NA	NA	NA	NA	NA
Klk1b23-ps	0	NA	NA	NA	NA	NA
Klk1b24	0	NA	NA	NA	NA	NA
Klk1b26	0	NA	NA	NA	NA	NA
Klk1b27	0.893034	-0.0767248	0.0748126	-1.02556	0.305099	NA
Klk1b28-ps	0	NA	NA	NA	NA	NA
Klk1b3	0	NA	NA	NA	NA	NA
Klk1b4	0	NA	NA	NA	NA	NA
Klk1b5	0	NA	NA	NA	NA	NA
Klk1b7-ps	0	NA	NA	NA	NA	NA
Klk1b8	0	NA	NA	NA	NA	NA
Klk1b9	0	NA	NA	NA	NA	NA
Klk2-ps	0.784719	0.0602936	0.0742216	0.812346	0.416593	NA
Klk4	0	NA	NA	NA	NA	NA
Klk5	0	NA	NA	NA	NA	NA
Klk6	0	NA	NA	NA	NA	NA
Klk7	0	NA	NA	NA	NA	NA
Klk8	0.42556	0.0515689	0.0726343	0.70998	0.477717	NA
Klk9	0	NA	NA	NA	NA	NA
Klkb1	0.473192	-0.0649693	0.0727468	-0.893087	0.37181	NA
Klra1	1.74091	0.0646649	0.0766768	0.843344	0.399036	NA
Klra10	0	NA	NA	NA	NA	NA
Klra11-ps	0	NA	NA	NA	NA	NA
Klra13-ps	0	NA	NA	NA	NA	NA
Klra14-ps	0	NA	NA	NA	NA	NA
Klra17	0.85112	0.0611663	0.0747202	0.818605	0.413012	NA
Klra2	3.31851	-0.0164701	0.0776769	-0.212033	0.832081	NA
Klra3	0.920937	0.0617072	0.075027	0.822466	0.410811	NA
Klra4	0	NA	NA	NA	NA	NA
Klra5	0	NA	NA	NA	NA	NA
Klra6	0	NA	NA	NA	NA	NA
Klra7	1.00466	-0.0776272	0.075226	-1.03192	0.302109	NA
Klra8	0.766008	0.0604569	0.0743152	0.81352	0.41592	NA
Klra9	0	NA	NA	NA	NA	NA
Klrb1	0.460469	0.054021	0.0727188	0.742875	0.457557	NA
Klrb1-ps1	0	NA	NA	NA	NA	NA
Klrb1a	1.10646	0.0627087	0.0755909	0.82958	0.406776	NA
Klrb1b	0	NA	NA	NA	NA	NA
Klrb1c	0	NA	NA	NA	NA	NA
Klrc1	2.63676	0.0449652	0.0774221	0.58078	0.561389	NA
Klrc2	0.669775	-0.0732276	0.0736961	-0.993644	0.320396	NA
Klrc3	0	NA	NA	NA	NA	NA
Klrd1	5.40079	-0.0257057	0.0932711	-0.275602	0.782854	NA
Klre1	0	NA	NA	NA	NA	NA
Klrg1	9.3196	0.100644	0.134245	0.749707	0.453431	NA
Klrg2	2.77961	0.0293747	0.0775098	0.378981	0.704702	NA
Klrh1	0	NA	NA	NA	NA	NA
Klri1	0.15349	0.0236124	0.0722774	0.326691	0.743901	NA
Klri2	1.89475	0.0254733	0.0769005	0.33125	0.740456	NA
Klrk1	6.03362	-0.0129613	0.081903	-0.158252	0.874258	NA
Kncn	0	NA	NA	NA	NA	NA
Kndc1	0	NA	NA	NA	NA	NA
Kng1	0	NA	NA	NA	NA	NA
Kng2	0	NA	NA	NA	NA	NA
Kpna2-ps	20.8473	0.0298887	0.124569	0.239938	0.810379	NA
Kpna7	0	NA	NA	NA	NA	NA
Kprp	0	NA	NA	NA	NA	NA
Kremen2	2.57306	-0.0823796	0.0773491	-1.06504	0.286859	NA
Krt1	0	NA	NA	NA	NA	NA
Krt12	0	NA	NA	NA	NA	NA
Krt13	0	NA	NA	NA	NA	NA
Krt14	0.696366	0.0595051	0.0737716	0.806613	0.419889	NA
Krt15	0	NA	NA	NA	NA	NA
Krt16	0	NA	NA	NA	NA	NA
Krt17	0.270028	0.0356265	0.0722915	0.492817	0.622142	NA
Krt18	1.2303	-0.0790661	0.0758782	-1.04201	0.297405	NA
Krt19	0	NA	NA	NA	NA	NA
Krt2	0	NA	NA	NA	NA	NA
Krt20	0	NA	NA	NA	NA	NA
Krt23	0	NA	NA	NA	NA	NA
Krt24	0	NA	NA	NA	NA	NA
Krt25	0	NA	NA	NA	NA	NA
Krt26	0.383724	0.0492099	0.0725498	0.678292	0.497587	NA
Krt27	0	NA	NA	NA	NA	NA
Krt28	0	NA	NA	NA	NA	NA
Krt31	0	NA	NA	NA	NA	NA
Krt32	0	NA	NA	NA	NA	NA
Krt33a	0	NA	NA	NA	NA	NA
Krt33b	0	NA	NA	NA	NA	NA
Krt34	0	NA	NA	NA	NA	NA
Krt35	0	NA	NA	NA	NA	NA
Krt36	0	NA	NA	NA	NA	NA
Krt39	0	NA	NA	NA	NA	NA
Krt4	0	NA	NA	NA	NA	NA
Krt40	0	NA	NA	NA	NA	NA
Krt42	0	NA	NA	NA	NA	NA
Krt5	0	NA	NA	NA	NA	NA
Krt6a	0.812426	0.0606504	0.074426	0.814909	0.415124	NA
Krt6b	0	NA	NA	NA	NA	NA
Krt7	1.52268	0.0116573	0.0764177	0.152548	0.878755	NA
Krt71	0	NA	NA	NA	NA	NA
Krt72	0	NA	NA	NA	NA	NA
Krt73	0	NA	NA	NA	NA	NA
Krt74	0	NA	NA	NA	NA	NA
Krt75	0	NA	NA	NA	NA	NA
Krt76	0	NA	NA	NA	NA	NA
Krt77	0.766008	0.0604569	0.0743152	0.81352	0.41592	NA
Krt78	0	NA	NA	NA	NA	NA
Krt79	0	NA	NA	NA	NA	NA
Krt8	0	NA	NA	NA	NA	NA
Krt8-ps	0	NA	NA	NA	NA	NA
Krt80	11.3432	-0.0235973	0.118484	-0.199161	0.842137	NA
Krt81	1.74091	0.0646649	0.0766768	0.843344	0.399036	NA
Krt82	0	NA	NA	NA	NA	NA
Krt83	0	NA	NA	NA	NA	NA
Krt84	0.936232	0.0617625	0.0750582	0.82286	0.410587	NA
Krt86	2.0891	0.0652971	0.0770235	0.847756	0.396574	NA
Krt87	0	NA	NA	NA	NA	NA
Krt88	0	NA	NA	NA	NA	NA
Krt9	0	NA	NA	NA	NA	NA
Krt90	0	NA	NA	NA	NA	NA
Krtap1-3	0	NA	NA	NA	NA	NA
Krtap1-4	0	NA	NA	NA	NA	NA
Krtap1-5	0	NA	NA	NA	NA	NA
Krtap10-10	0	NA	NA	NA	NA	NA
Krtap10-4	0	NA	NA	NA	NA	NA
Krtap11-1	0	NA	NA	NA	NA	NA
Krtap12-1	0	NA	NA	NA	NA	NA
Krtap13	0	NA	NA	NA	NA	NA
Krtap13-1	0	NA	NA	NA	NA	NA
Krtap14	0	NA	NA	NA	NA	NA
Krtap15	0	NA	NA	NA	NA	NA
Krtap16-1	0	NA	NA	NA	NA	NA
Krtap16-3	0	NA	NA	NA	NA	NA
Krtap17-1	0	NA	NA	NA	NA	NA
Krtap19-1	0	NA	NA	NA	NA	NA
Krtap19-2	0	NA	NA	NA	NA	NA
Krtap19-3	0	NA	NA	NA	NA	NA
Krtap19-4	0	NA	NA	NA	NA	NA
Krtap19-5	0	NA	NA	NA	NA	NA
Krtap19-9a	0	NA	NA	NA	NA	NA
Krtap19-9b	0	NA	NA	NA	NA	NA
Krtap2-4	0	NA	NA	NA	NA	NA
Krtap20-2	0	NA	NA	NA	NA	NA
Krtap21-1	0	NA	NA	NA	NA	NA
Krtap22-2	0	NA	NA	NA	NA	NA
Krtap24-1	0	NA	NA	NA	NA	NA
Krtap26-1	0	NA	NA	NA	NA	NA
Krtap27-1	0	NA	NA	NA	NA	NA
Krtap28-10	0	NA	NA	NA	NA	NA
Krtap28-13	0	NA	NA	NA	NA	NA
Krtap29-1	0	NA	NA	NA	NA	NA
Krtap3-1	0	NA	NA	NA	NA	NA
Krtap3-2	0	NA	NA	NA	NA	NA
Krtap3-3	0	NA	NA	NA	NA	NA
Krtap31-1	0	NA	NA	NA	NA	NA
Krtap31-2	0	NA	NA	NA	NA	NA
Krtap4-1	0	NA	NA	NA	NA	NA
Krtap4-13	0	NA	NA	NA	NA	NA
Krtap4-16	0	NA	NA	NA	NA	NA
Krtap4-2	0	NA	NA	NA	NA	NA
Krtap4-6	0	NA	NA	NA	NA	NA
Krtap4-7	0.116061	0.0111711	0.0722774	0.154559	0.877169	NA
Krtap4-8	1.85697	0.0649005	0.0768062	0.84499	0.398117	NA
Krtap4-9	0	NA	NA	NA	NA	NA
Krtap5-1	0	NA	NA	NA	NA	NA
Krtap5-2	0	NA	NA	NA	NA	NA
Krtap5-3	0	NA	NA	NA	NA	NA
Krtap5-4	0	NA	NA	NA	NA	NA
Krtap5-5	0	NA	NA	NA	NA	NA
Krtap6-1	0	NA	NA	NA	NA	NA
Krtap6-2	0	NA	NA	NA	NA	NA
Krtap6-3	0	NA	NA	NA	NA	NA
Krtap6-5	0	NA	NA	NA	NA	NA
Krtap7-1	0	NA	NA	NA	NA	NA
Krtap8-1	0	NA	NA	NA	NA	NA
Krtap9-1	0	NA	NA	NA	NA	NA
Krtap9-3	0	NA	NA	NA	NA	NA
Krtap9-5	0	NA	NA	NA	NA	NA
Krtdap	0	NA	NA	NA	NA	NA
Ksr2	15.6217	-0.226387	0.17094	-1.32437	0.185381	NA
Ky	4.04257	0.00452601	0.077907	0.0580951	0.953673	NA
L1td1	0	NA	NA	NA	NA	NA
L3hypdh	1.40503	0.00450356	0.0762884	0.0590334	0.952926	NA
L3mbtl1	0	NA	NA	NA	NA	NA
L3mbtl4	0	NA	NA	NA	NA	NA
Lactbl1	5.26504	-0.0702585	0.108515	-0.647456	0.517337	NA
Lad1	13.2277	-0.0206175	0.105836	-0.194807	0.845544	NA
Lalba	2.24272	0.0255409	0.0771893	0.330886	0.740731	NA
Lama1	0	NA	NA	NA	NA	NA
Lama2	0	NA	NA	NA	NA	NA
Lama3	0.383724	0.0492099	0.0725498	0.678292	0.497587	NA
Lama4	0	NA	NA	NA	NA	NA
Lama5	11.2234	-0.145512	0.103159	-1.41056	0.158376	NA
Lamb1	0.859558	-0.0763273	0.0746295	-1.02275	0.306426	NA
Lamb2	6.71394	0.0159742	0.0809737	0.197276	NA	NA
Lamc2	0	NA	NA	NA	NA	NA
Lamc3	0	NA	NA	NA	NA	NA
Lamp5	0	NA	NA	NA	NA	NA
Lamr1-ps1	0	NA	NA	NA	NA	NA
Lamtor3-ps	0	NA	NA	NA	NA	NA
Lancl3	0	NA	NA	NA	NA	NA
Lao1	0	NA	NA	NA	NA	NA
Large1	14.3202	-0.0649736	0.118623	-0.547732	0.583876	NA
Large2	3.90928	0.0668063	0.0778118	0.858563	0.390582	NA
Larp6	0	NA	NA	NA	NA	NA
Lat	20.2421	0.0520836	0.19381	0.268735	0.788133	NA
Layn	0	NA	NA	NA	NA	NA
Lbhd2	1.70392	-0.0807574	0.0766348	-1.0538	0.291976	NA
Lbp	0.537213	0.057475	0.0730059	0.787265	0.431127	NA
Lbx1	0	NA	NA	NA	NA	NA
Lbx2	0	NA	NA	NA	NA	NA
Lca5l	0	NA	NA	NA	NA	NA
Lcat	6.6916	-0.0559529	0.110904	-0.504517	0.613898	NA
Lce1a1	0	NA	NA	NA	NA	NA
Lce1a2	0	NA	NA	NA	NA	NA
Lce1b	0	NA	NA	NA	NA	NA
Lce1c	0	NA	NA	NA	NA	NA
Lce1d	0	NA	NA	NA	NA	NA
Lce1e	0	NA	NA	NA	NA	NA
Lce1f	0	NA	NA	NA	NA	NA
Lce1g	0	NA	NA	NA	NA	NA
Lce1h	0	NA	NA	NA	NA	NA
Lce1i	0	NA	NA	NA	NA	NA
Lce1j	0	NA	NA	NA	NA	NA
Lce1k	0	NA	NA	NA	NA	NA
Lce1l	0	NA	NA	NA	NA	NA
Lce1m	0	NA	NA	NA	NA	NA
Lce3a	0	NA	NA	NA	NA	NA
Lce3b	0	NA	NA	NA	NA	NA
Lce3c	0	NA	NA	NA	NA	NA
Lce3d	0	NA	NA	NA	NA	NA
Lce3e	0	NA	NA	NA	NA	NA
Lce3f	0	NA	NA	NA	NA	NA
Lce6a	0	NA	NA	NA	NA	NA
Lcn10	0	NA	NA	NA	NA	NA
Lcn11	0	NA	NA	NA	NA	NA
Lcn12	0	NA	NA	NA	NA	NA
Lcn15	0	NA	NA	NA	NA	NA
Lcn2	10.9618	0.00737039	0.102915	0.0716165	0.942907	NA
Lcn3	0	NA	NA	NA	NA	NA
Lcn4	0	NA	NA	NA	NA	NA
Lcn5	0	NA	NA	NA	NA	NA
Lcn6	0	NA	NA	NA	NA	NA
Lcn8	0	NA	NA	NA	NA	NA
Lcn9	0	NA	NA	NA	NA	NA
Lct	4.50449	6.73996e-05	0.0786203	0.000857279	0.999316	NA
Lctl	0	NA	NA	NA	NA	NA
Ldb2	0.812426	0.0606504	0.074426	0.814909	0.415124	NA
Ldb3	0	NA	NA	NA	NA	NA
Ldc1	0	NA	NA	NA	NA	NA
Ldha-ps	0	NA	NA	NA	NA	NA
Ldha-ps2	0	NA	NA	NA	NA	NA
Ldha-ps3	0	NA	NA	NA	NA	NA
Ldhal6b	9.12339	0.00972448	0.12671	0.0767456	0.938826	NA
Ldhb	4.24939	0.0572715	0.0779228	0.734977	NA	NA
Ldhb-ps	4.88133	-0.00417192	0.0792504	-0.0526422	0.958017	NA
Ldhc	0	NA	NA	NA	NA	NA
Ldhd	7.00003	0.0107329	0.110514	0.097118	0.922633	NA
Ldlrad1	0.283915	-0.0477992	0.0722897	-0.661217	0.508473	NA
Ldlrad2	0.767448	0.0605302	0.0743572	0.814046	0.415619	NA
Ldoc1	0	NA	NA	NA	NA	NA
Leap2	0	NA	NA	NA	NA	NA
Leat1	0	NA	NA	NA	NA	NA
Lect2	0	NA	NA	NA	NA	NA
Lef1os1	0	NA	NA	NA	NA	NA
Lefty2	0.306979	0.0429793	0.0723958	0.593672	0.552731	NA
Lekr1	17.2903	0.0856024	0.17571	0.48718	0.626131	NA
Lelp1	0	NA	NA	NA	NA	NA
Lemd1	0	NA	NA	NA	NA	NA
Lep	0	NA	NA	NA	NA	NA
Lepr	5.51827	0.00217663	0.090421	0.0240722	0.980795	NA
Lexis1	1.02134	0.0622705	0.0753448	0.826473	0.408536	NA
Lexm	0	NA	NA	NA	NA	NA
Lgals1-ps1	0	NA	NA	NA	NA	NA
Lgals1-ps2	0	NA	NA	NA	NA	NA
Lgals12	0	NA	NA	NA	NA	NA
Lgals2	0	NA	NA	NA	NA	NA
Lgals7	0	NA	NA	NA	NA	NA
Lgi2	4.05565	0.06687	0.0778772	0.858659	NA	NA
Lgi3	0.812426	0.0606504	0.074426	0.814909	0.415124	NA
Lgi4	2.7702	-0.0202067	0.0774947	-0.260749	0.794286	NA
Lgr6	9.08618	0.0698622	0.101543	0.688004	0.49145	NA
Lgsn	0	NA	NA	NA	NA	NA
Lhb	0	NA	NA	NA	NA	NA
Lhcgr	3.55985	0.0608868	0.0872982	0.697457	0.485517	NA
Lhfp	2.17668	-0.0818327	0.0771093	-1.06126	0.288573	NA
Lhfpl1	1.51421	-0.0802297	0.0763996	-1.05013	0.293657	NA
Lhfpl2	1.53202	0.0642275	0.0764358	0.840281	0.400751	NA
Lhfpl3	0	NA	NA	NA	NA	NA
Lhfpl5	4.99679	0.0124554	0.0926307	0.134463	0.893037	NA
Lhx1	1.27667	0.0633289	0.0759374	0.833962	0.404302	NA
Lhx1os	0	NA	NA	NA	NA	NA
Lhx2	1.39273	0.0637402	0.076166	0.836859	0.402672	NA
Lhx3	1.39273	0.0637402	0.076166	0.836859	0.402672	NA
Lhx4	0	NA	NA	NA	NA	NA
Lhx5	0	NA	NA	NA	NA	NA
Lhx6	0.613958	0.0589267	0.0734727	0.802021	0.422541	NA
Lhx8	0	NA	NA	NA	NA	NA
Lhx9	2.89579	-0.0599472	0.0775377	-0.773135	0.439442	NA
Lif	0.230234	0.0352188	0.0722939	0.487161	0.626144	NA
Lilra5	1.88902	-0.0812045	0.0768323	-1.05691	0.290555	NA
Lim2	0	NA	NA	NA	NA	NA
Limch1	0	NA	NA	NA	NA	NA
Lims2	0	NA	NA	NA	NA	NA
Lin28a	2.55523	-0.0823944	0.0773556	-1.06514	NA	NA
Lin28b	0	NA	NA	NA	NA	NA
Lin7a	0	NA	NA	NA	NA	NA
Lin7b	5.24684	-0.0614741	0.0943402	-0.651622	0.514645	NA
Lingo1	0	NA	NA	NA	NA	NA
Lingo2	4.32933	0.0669919	0.0779428	0.8595	0.390065	NA
Lingo3	1.50879	0.0640926	0.0763612	0.839334	0.401282	NA
Lingo4	0	NA	NA	NA	NA	NA
Lipf	0	NA	NA	NA	NA	NA
Lipg	6.97735	0.0549212	0.0861368	0.637605	0.523731	NA
Liph	3.46562	0.0294439	0.0777572	0.378665	NA	NA
Lipi	0	NA	NA	NA	NA	NA
Lipk	0	NA	NA	NA	NA	NA
Lipm	0	NA	NA	NA	NA	NA
Lipn	0	NA	NA	NA	NA	NA
Lipo1	0	NA	NA	NA	NA	NA
Lipo2	0.767448	0.0605302	0.0743572	0.814046	0.415619	NA
Lipo4	0	NA	NA	NA	NA	NA
Lipo5	0	NA	NA	NA	NA	NA
Lipt2	11.6394	-0.0267771	0.153843	-0.174054	0.861823	NA
Lkaaear1	1.41957	-0.0798891	0.0762476	-1.04776	0.294749	NA
Llcfc1	0	NA	NA	NA	NA	NA
Llph-ps1	0	NA	NA	NA	NA	NA
Lman1l	0	NA	NA	NA	NA	NA
Lmbr1	19.0117	-0.123265	0.145643	-0.84635	0.397357	NA
Lmcd1	4.80894	0.0473517	0.0780392	0.606768	NA	NA
Lmntd1	17.3428	0.154499	0.180103	0.857837	0.390982	NA
Lmo1	1.56944	0.0642246	0.0764341	0.84026	0.400763	NA
Lmo3	0	NA	NA	NA	NA	NA
Lmod1	1.74091	0.0646649	0.0766768	0.843344	0.399036	NA
Lmod2	0	NA	NA	NA	NA	NA
Lmod3	0	NA	NA	NA	NA	NA
Lmtk3	14.8695	-0.0460577	0.151753	-0.303504	0.761506	NA
Lmx1a	1.39273	0.0637402	0.076166	0.836859	0.402672	NA
Lmx1b	4.05438	0.066879	0.0778821	0.858721	NA	NA
Lncbate1	0	NA	NA	NA	NA	NA
Lncbate10	0	NA	NA	NA	NA	NA
Lncbate3	0	NA	NA	NA	NA	NA
Lncbate6	0	NA	NA	NA	NA	NA
Lncenc1	0	NA	NA	NA	NA	NA
Lncppara	12.0226	-0.0732951	0.115157	-0.636478	0.524465	NA
Lnp1	0	NA	NA	NA	NA	NA
Lnx1	10.0006	0.00770401	0.114973	0.0670074	0.946576	NA
LOC102637012	0	NA	NA	NA	NA	NA
LOC665443	0	NA	NA	NA	NA	NA
LOC667541	0	NA	NA	NA	NA	NA
Lonrf2	1.13566	-0.0785625	0.0756509	-1.03849	0.299043	NA
Lonrf3	0	NA	NA	NA	NA	NA
Lor	0.491176	-0.0617354	0.0726086	-0.850249	0.395187	NA
Lox	0	NA	NA	NA	NA	NA
Loxhd1	9.9428	-0.0445019	0.13471	-0.330353	0.741133	NA
Loxl1	4.30941	0.0870406	0.0881962	0.986897	0.323693	NA
Loxl4	9.09052	-0.0649081	0.101181	-0.641505	0.521195	NA
Lpar1	3.75709	0.066743	0.0778088	0.857782	NA	NA
Lpar3	0	NA	NA	NA	NA	NA
Lpar4	0	NA	NA	NA	NA	NA
Lpcat2b	0	NA	NA	NA	NA	NA
Lpin3	0	NA	NA	NA	NA	NA
Lpo	0	NA	NA	NA	NA	NA
Lrat	1.51704	0.0183216	0.076431	0.239714	0.810552	NA
Lratd1	7.11817	0.001855	0.0932141	0.0199004	0.984123	NA
Lrch2	0	NA	NA	NA	NA	NA
Lrcol1	0	NA	NA	NA	NA	NA
Lrfn1	4.46571	0.0391811	0.0916116	0.427688	0.668879	NA
Lrfn2	0	NA	NA	NA	NA	NA
Lrfn3	2.24885	-0.0139837	0.0771949	-0.181148	0.856252	NA
Lrfn4	8.4694	0.0211547	0.0991918	0.21327	0.831116	NA
Lrfn5	6.83731	0.0756824	0.0825699	0.916586	0.35936	NA
Lrg1	6.94118	-0.0224887	0.0846519	-0.265661	0.7905	NA
Lrguk	1.08446	0.0260364	0.0755183	0.344769	0.730268	NA
Lrig1	22.1794	0.191902	0.148801	1.28965	0.19717	NA
Lrig3	19.7367	0.168188	0.160464	1.04813	0.294577	NA
Lrit1	0	NA	NA	NA	NA	NA
Lrit2	0	NA	NA	NA	NA	NA
Lrit3	0	NA	NA	NA	NA	NA
Lrmda	2.61573	0.065934	0.0773707	0.852183	0.394113	NA
Lrp11	4.67713	-0.12573	0.0979502	-1.28361	0.199279	NA
Lrp12	4.76005	-0.0751898	0.0778288	-0.966091	0.333998	NA
Lrp1b	0.0946383	-0.0168218	0.0722774	-0.23274	0.815964	NA
Lrp2	0.613958	0.0589267	0.0734727	0.802021	0.422541	NA
Lrp2bp	4.60666	0.0191045	0.0789767	0.241901	0.808857	NA
Lrp3	0	NA	NA	NA	NA	NA
Lrp4	14.0361	-0.0104845	0.114701	-0.0914079	0.927168	NA
Lrp8os1	0	NA	NA	NA	NA	NA
Lrp8os2	0	NA	NA	NA	NA	NA
Lrp8os3	0	NA	NA	NA	NA	NA
Lrrc10	0	NA	NA	NA	NA	NA
Lrrc10b	1.22794	-0.0789365	0.0758198	-1.04111	0.297826	NA
Lrrc14b	0	NA	NA	NA	NA	NA
Lrrc15	0	NA	NA	NA	NA	NA
Lrrc17	0	NA	NA	NA	NA	NA
Lrrc19	1.15117	0.0629463	0.0757239	0.831261	0.405826	NA
Lrrc2	5.90424	-0.105793	0.107799	-0.981394	0.326398	NA
Lrrc23	16.5814	0.152387	0.150585	1.01197	0.311555	NA
Lrrc24	7.38394	-0.122861	0.0953398	-1.28867	0.197513	NA
Lrrc26	0	NA	NA	NA	NA	NA
Lrrc27	0.491176	-0.0617354	0.0726086	-0.850249	0.395187	NA
Lrrc3	12.7267	0.150308	0.147803	1.01695	0.30918	NA
Lrrc30	0	NA	NA	NA	NA	NA
Lrrc31	0	NA	NA	NA	NA	NA
Lrrc32	19.4481	0.0726031	0.143863	0.504667	0.613793	NA
Lrrc34	0	NA	NA	NA	NA	NA
Lrrc36	2.66647	0.0268531	0.0774	0.346939	0.728637	NA
Lrrc37a	0	NA	NA	NA	NA	NA
Lrrc38	0	NA	NA	NA	NA	NA
Lrrc3b	0	NA	NA	NA	NA	NA
Lrrc3c	0	NA	NA	NA	NA	NA
Lrrc4	6.9861	0.0132551	0.0943777	0.140447	0.888307	NA
Lrrc43	0	NA	NA	NA	NA	NA
Lrrc46	0	NA	NA	NA	NA	NA
Lrrc49	20.0424	-0.00500686	0.168887	-0.0296462	0.976349	NA
Lrrc4b	0.61397	-0.071227	0.0733024	-0.971687	0.331206	NA
Lrrc4c	0	NA	NA	NA	NA	NA
Lrrc51	9.35648	-0.110609	0.119464	-0.925876	0.35451	NA
Lrrc52	0	NA	NA	NA	NA	NA
Lrrc55	0	NA	NA	NA	NA	NA
Lrrc55os	0.340448	0.0455859	0.0724391	0.629299	0.529153	NA
Lrrc6	0	NA	NA	NA	NA	NA
Lrrc63	2.21365	0.0655163	0.0771434	0.849279	0.395726	NA
Lrrc66	0	NA	NA	NA	NA	NA
Lrrc69	0	NA	NA	NA	NA	NA
Lrrc7	0	NA	NA	NA	NA	NA
Lrrc71	16.6799	0.093867	0.107226	0.875411	0.38135	NA
Lrrc72	0	NA	NA	NA	NA	NA
Lrrc73	11.7279	0.0979894	0.14966	0.654745	0.512632	NA
Lrrc74a	0	NA	NA	NA	NA	NA
Lrrc74b	1.60248	-0.0804595	0.0765025	-1.05172	0.292927	NA
Lrrc75aos1	3.79729	-0.0206097	0.0778463	-0.264748	0.791203	NA
Lrrc75aos2	3.11787	0.0279829	0.0776203	0.360511	0.718465	NA
Lrrc75b	0.496893	-0.0617354	0.0726086	-0.850249	0.395187	NA
Lrrc8dos	4.49362	0.0411725	0.0779875	0.527937	NA	NA
Lrrc8e	2.40765	0.0686932	0.083738	0.820335	0.412025	NA
Lrrc9	1.22792	-0.0789836	0.075841	-1.04144	0.297673	NA
Lrrd1	3.19258	-0.0977084	0.0838592	-1.16515	0.243959	NA
Lrriq1	0	NA	NA	NA	NA	NA
Lrriq3	4.84526	0.00718441	0.0915275	0.0784945	0.937435	NA
Lrriq4	0	NA	NA	NA	NA	NA
Lrrn1	0	NA	NA	NA	NA	NA
Lrrn2	0	NA	NA	NA	NA	NA
Lrrn3	22.1074	0.182506	0.169295	1.07803	0.281019	NA
Lrrn4	1.15788	-0.078529	0.0756357	-1.03825	0.299152	NA
Lrrn4cl	20.0215	-0.10643	0.161723	-0.6581	0.510474	NA
Lrrtm1	0	NA	NA	NA	NA	NA
Lrrtm2	7.70749	0.00630219	0.11146	0.0565422	0.95491	NA
Lrrtm3	0.464244	0.0509084	0.0726109	0.701112	0.483233	NA
Lrrtm4	2.20072	-0.0447601	0.0771587	-0.580104	0.561845	NA
Lrtm1	0	NA	NA	NA	NA	NA
Lsamp	0	NA	NA	NA	NA	NA
Lsmem1	8.66551	0.0469299	0.127616	0.367743	0.713065	NA
Lsmem2	0.416596	0.0272425	0.0726477	0.374995	0.707664	NA
Ltb4r1	0.767448	0.0605302	0.0743572	0.814046	0.415619	NA
Ltb4r2	0	NA	NA	NA	NA	NA
Ltbp2	1.54384	-0.080233	0.0764011	-1.05016	0.293647	NA
Ltbp3	6.9243	-0.112388	0.093799	-1.19818	0.230847	NA
Ltbp4	20.4757	-0.0226536	0.133549	-0.169628	0.865303	NA
Ltbr	13.5739	-0.0541532	0.106916	-0.506502	0.612504	NA
Ltc4s	5.20672	-0.0357491	0.0945022	-0.378289	0.705216	NA
Ltf	38.4222	-0.0109928	0.0787375	-0.139614	NA	NA
Lum	0	NA	NA	NA	NA	NA
Lurap1l	0	NA	NA	NA	NA	NA
Luzp2	0	NA	NA	NA	NA	NA
Luzp4	0	NA	NA	NA	NA	NA
Lvrn	0	NA	NA	NA	NA	NA
Ly6a2	0.920937	0.0617072	0.075027	0.822466	0.410811	NA
Ly6c1	0	NA	NA	NA	NA	NA
Ly6e-ps1	0.385959	-0.0477992	0.0722897	-0.661217	0.508473	NA
Ly6f	0	NA	NA	NA	NA	NA
Ly6g	0.680896	0.0595983	0.0738213	0.807332	0.419475	NA
Ly6g2	0	NA	NA	NA	NA	NA
Ly6g5b	19.1563	0.171886	0.132611	1.29617	0.194917	NA
Ly6g5c	0	NA	NA	NA	NA	NA
Ly6g6c	0.460469	0.054021	0.0727188	0.742875	0.457557	NA
Ly6g6d	0	NA	NA	NA	NA	NA
Ly6g6e	0	NA	NA	NA	NA	NA
Ly6g6f	0	NA	NA	NA	NA	NA
Ly6g6g	0	NA	NA	NA	NA	NA
Ly6h	1.71921	-0.0209248	0.0767095	-0.272781	0.785022	NA
Ly6i	6.17479	-0.015339	0.0818693	-0.18736	0.851378	NA
Ly6l	0	NA	NA	NA	NA	NA
Lyg1	0	NA	NA	NA	NA	NA
Lyg2	0	NA	NA	NA	NA	NA
Lypd1	2.22533	-0.0147555	0.0771803	-0.191182	0.848383	NA
Lypd10	0	NA	NA	NA	NA	NA
Lypd11	0	NA	NA	NA	NA	NA
Lypd2	0	NA	NA	NA	NA	NA
Lypd3	0.781404	-0.0755984	0.074292	-1.01759	0.308875	NA
Lypd4	0	NA	NA	NA	NA	NA
Lypd5	0	NA	NA	NA	NA	NA
Lypd6	0	NA	NA	NA	NA	NA
Lypd6b	0.643265	-0.0720264	0.0734621	-0.980457	0.32686	NA
Lypd8	0	NA	NA	NA	NA	NA
Lypd8l	0	NA	NA	NA	NA	NA
Lypd9	0	NA	NA	NA	NA	NA
Lyplal1	2.74073	-0.0606903	0.0774634	-0.783471	0.433351	NA
Lyrm7os	4.68719	0.0300749	0.0780259	0.385448	NA	NA
Lyve1	1.23443	0.0632735	0.0759065	0.833571	0.404523	NA
Lyz1	0.085112	0.0111711	0.0722774	0.154559	0.877169	NA
Lyzl1	0	NA	NA	NA	NA	NA
Lyzl4	0	NA	NA	NA	NA	NA
Lyzl4os	0	NA	NA	NA	NA	NA
Lyzl6	0	NA	NA	NA	NA	NA
Lzts1	0.383724	0.0492099	0.0725498	0.678292	0.497587	NA
M1ap	20.8047	-0.00775921	0.139503	-0.0556204	0.955644	NA
M5C1000I18Rik	0	NA	NA	NA	NA	NA
M6pr-ps	0	NA	NA	NA	NA	NA
Maats1os	0	NA	NA	NA	NA	NA
Mab21l1	1.04455	0.0622587	0.0753382	0.826389	0.408583	NA
Mab21l2	2.88595	-0.0070325	0.077549	-0.0906845	0.927743	NA
Mab21l3	0	NA	NA	NA	NA	NA
Mab21l4	0	NA	NA	NA	NA	NA
Macc1	0.369667	0.00828062	0.0722992	0.114533	0.908816	NA
Macrod2	0.634781	0.0157363	0.0734835	0.214148	0.830432	NA
Macrod2os1	23.2239	0.151887	0.18644	0.814672	0.41526	NA
Macrod2os2	0	NA	NA	NA	NA	NA
Macroh2a2	2.93577	-0.0829923	0.0871049	-0.952786	0.340699	NA
Macroh2a3	5.44282	-0.121904	0.102801	-1.18582	0.235693	NA
Madcam1	1.10515	-0.0782422	0.0755057	-1.03624	0.30009	NA
Mael	0	NA	NA	NA	NA	NA
Mag	2.8087	0.0661488	0.0774876	0.85367	NA	NA
Magea1	0	NA	NA	NA	NA	NA
Magea10	0	NA	NA	NA	NA	NA
Magea13	0	NA	NA	NA	NA	NA
Magea14	0	NA	NA	NA	NA	NA
Magea2	0	NA	NA	NA	NA	NA
Magea3	0	NA	NA	NA	NA	NA
Magea4	0	NA	NA	NA	NA	NA
Magea5	0	NA	NA	NA	NA	NA
Magea6	0	NA	NA	NA	NA	NA
Magea7-ps	0	NA	NA	NA	NA	NA
Magea8	0	NA	NA	NA	NA	NA
Magea9	0	NA	NA	NA	NA	NA
Magea9-ps	0	NA	NA	NA	NA	NA
Mageb1	0	NA	NA	NA	NA	NA
Mageb10-ps	0	NA	NA	NA	NA	NA
Mageb11	0	NA	NA	NA	NA	NA
Mageb16	0	NA	NA	NA	NA	NA
Mageb16-ps1	0	NA	NA	NA	NA	NA
Mageb16-ps2	0	NA	NA	NA	NA	NA
Mageb17-ps	0	NA	NA	NA	NA	NA
Mageb18	0	NA	NA	NA	NA	NA
Mageb2	0	NA	NA	NA	NA	NA
Mageb3	3.28338	0.0322808	0.0776869	0.415525	0.677758	NA
Mageb4	0	NA	NA	NA	NA	NA
Mageb5	0	NA	NA	NA	NA	NA
Mageb5b	0	NA	NA	NA	NA	NA
Mageb6-ps	0	NA	NA	NA	NA	NA
Mageb6b1	0	NA	NA	NA	NA	NA
Mageb7-ps	0	NA	NA	NA	NA	NA
Mageb8-ps	0	NA	NA	NA	NA	NA
Magec2	0	NA	NA	NA	NA	NA
Maged2	13.4965	-0.195981	0.159532	-1.22848	0.219267	NA
Magee2	0	NA	NA	NA	NA	NA
Mageh1	11.002	-0.146189	0.139242	-1.04989	0.293771	NA
Magel2	0	NA	NA	NA	NA	NA
Magi1	0.766008	0.0604569	0.0743152	0.81352	0.41592	NA
Magi2	10.8276	-0.0333571	0.102695	-0.324818	0.745319	NA
Magix	3.13365	0.06638	0.0776126	0.855274	NA	NA
Majin	4.81701	-0.0369163	0.107495	-0.343423	0.73128	NA
Mak	0.855838	0.0610711	0.0746209	0.818419	0.413118	NA
Mal	0	NA	NA	NA	NA	NA
Mal2	0	NA	NA	NA	NA	NA
Mall	4.56773	0.0670822	0.0779918	0.860118	0.389724	NA
Malrd1	1.13566	-0.0785625	0.0756509	-1.03849	0.299043	NA
Mamdc2	3.56246	0.0666423	0.0777546	0.857085	0.391398	NA
Mamld1	0	NA	NA	NA	NA	NA
Mamstr	0.116061	0.0111711	0.0722774	0.154559	0.877169	NA
Maneal	7.04008	-0.0273356	0.0851879	-0.320886	0.748297	NA
Mannr	0	NA	NA	NA	NA	NA
Mansc1	11.9486	0.0908323	0.13805	0.657965	0.51056	NA
Mansc4	0.56783	-0.0700398	0.0731607	-0.957342	0.338395	NA
Maoa	8.41676	-0.011394	0.109957	-0.103622	0.917469	NA
Maob	0	NA	NA	NA	NA	NA
Map1a	1.5343	0.0399666	0.0764607	0.522709	0.601177	NA
Map1b	4.96177	-0.0113924	0.0794974	-0.143305	0.886049	NA
Map2	15.2003	0.175162	0.140494	1.24676	0.212484	NA
Map2k3os	6.26525	-0.0684241	0.0960211	-0.712594	0.476097	NA
Map3k13	6.53075	0.00660551	0.0840134	0.0786245	0.937331	NA
Map3k21	0	NA	NA	NA	NA	NA
Map3k6	4.58972	-0.005019	0.0780182	-0.0643311	NA	NA
Map3k7cl	0	NA	NA	NA	NA	NA
Map6	3.24658	-0.0639715	0.0775984	-0.824392	0.409717	NA
Map6d1	1.28902	-0.0792943	0.0759808	-1.04361	0.296666	NA
Map7d2	0	NA	NA	NA	NA	NA
Map7d3	5.66722	0.0378906	0.0940368	0.402934	0.686997	NA
Mapk10	0	NA	NA	NA	NA	NA
Mapk13	1.04102	-0.0779776	0.0753856	-1.03438	0.300957	NA
Mapk15	0.936232	0.0617625	0.0750582	0.82286	0.410587	NA
Mapk4	3.74367	0.0667236	0.0777983	0.857649	NA	NA
Mapk8ip1	9.02112	-0.0715981	0.116259	-0.615848	0.537995	NA
Mapk8ip2	1.94146	-0.00586325	0.076959	-0.0761867	0.939271	NA
Mapt	1.83445	-0.0395836	0.0768437	-0.515119	0.60647	NA
Marchf10	0	NA	NA	NA	NA	NA
Marchf11	0	NA	NA	NA	NA	NA
Marchf4	0	NA	NA	NA	NA	NA
Marcksl1-ps4	0	NA	NA	NA	NA	NA
Mark1	0	NA	NA	NA	NA	NA
Mark1-ps1	0	NA	NA	NA	NA	NA
Mark1-ps2	0	NA	NA	NA	NA	NA
Mark4-ps	0	NA	NA	NA	NA	NA
Marveld3	0	NA	NA	NA	NA	NA
Mas1	0	NA	NA	NA	NA	NA
Masp1	0	NA	NA	NA	NA	NA
Masp2	1.59632	-0.0804208	0.0764848	-1.05146	0.293046	NA
Mat1a	0	NA	NA	NA	NA	NA
Matn1	0.941109	-0.0189827	0.0751197	-0.252699	0.800501	NA
Matn2	5.81336	-0.00433873	0.104764	-0.0414144	0.966966	NA
Matn3	0	NA	NA	NA	NA	NA
Matn4	6.07152	-0.0565791	0.0971992	-0.582094	0.560503	NA
Matr3-ps2	0	NA	NA	NA	NA	NA
Mb	0	NA	NA	NA	NA	NA
Mb21d2	0	NA	NA	NA	NA	NA
Mbd3l1	0	NA	NA	NA	NA	NA
Mbd3l2	0	NA	NA	NA	NA	NA
Mbl1	0	NA	NA	NA	NA	NA
Mbl2	0	NA	NA	NA	NA	NA
Mblac1	18.066	-0.0307666	0.118868	-0.258829	0.795767	NA
Mboat1	2.35986	0.00981626	0.0772723	0.127035	0.898913	NA
Mboat2	1.50879	0.0640926	0.0763612	0.839334	0.401282	NA
Mboat4	0	NA	NA	NA	NA	NA
Mc1r	5.37234	0.0570999	0.121744	0.469016	0.639058	NA
Mc2r	0	NA	NA	NA	NA	NA
Mc3r	0	NA	NA	NA	NA	NA
Mc4r	0	NA	NA	NA	NA	NA
Mc5r	0	NA	NA	NA	NA	NA
Mcam	19.2369	0.0805255	0.109018	0.738648	0.460121	NA
Mcc	7.48994	0.0271232	0.127652	0.212478	0.831734	NA
Mccc1os	10.3406	-0.0125205	0.118823	-0.10537	0.916082	NA
Mcemp1	4.87205	-0.04766	0.0932405	-0.511151	0.609245	NA
Mcf2	4.36762	0.0669958	0.077945	0.859527	NA	NA
Mcf2l	10.1771	-0.0759161	0.114761	-0.661516	0.508281	NA
Mchr1	0	NA	NA	NA	NA	NA
Mcidas	0	NA	NA	NA	NA	NA
Mcpt-ps1	0	NA	NA	NA	NA	NA
Mcpt1	0	NA	NA	NA	NA	NA
Mcpt2	0	NA	NA	NA	NA	NA
Mcpt4	0	NA	NA	NA	NA	NA
Mcpt8	8.18953	-0.020501	0.0783741	-0.261578	NA	NA
Mcpt9	0	NA	NA	NA	NA	NA
Mcrip2	19.0412	0.0145297	0.189419	0.0767068	0.938857	NA
Mctp1	20.2371	0.154928	0.155523	0.996176	0.319165	NA
Mcub	9.21356	0.0889351	0.109725	0.810523	0.417639	NA
Mdfi	0	NA	NA	NA	NA	NA
Mdfic2	0	NA	NA	NA	NA	NA
Mdga1	6.55801	-0.0905197	0.108986	-0.830564	0.40622	NA
Mdh1b	0	NA	NA	NA	NA	NA
Mdk	17.1708	0.0257359	0.137517	0.187147	0.851546	NA
Mdk-ps1	0	NA	NA	NA	NA	NA
Mdm4-ps	2.57883	0.036848	0.0931405	0.395618	0.692387	NA
Me1	0	NA	NA	NA	NA	NA
Me3	6.1072	-0.0885743	0.0967829	-0.915185	0.360094	NA
Mecom	3.61404	0.0666793	0.0777732	0.857356	0.391248	NA
Mecomos	0.0946383	-0.0168218	0.0722774	-0.23274	0.815964	NA
Med9os	0	NA	NA	NA	NA	NA
Medag	0.946383	-0.0772899	0.0750719	-1.02955	0.303223	NA
Mefv	1.22792	0.0632665	0.0759026	0.833522	0.40455	NA
Megf10	0.368382	-0.0477992	0.0722897	-0.661217	0.508473	NA
Megf11	15.4518	0.168932	0.162342	1.04059	0.298064	NA
Megf6	1.71912	-0.080783	0.0766457	-1.05398	0.291892	NA
Mei1	0.893034	-0.0767248	0.0748126	-1.02556	0.305099	NA
Mei4	0.997682	0.0621761	0.0752917	0.825803	0.408916	NA
Meig1	0	NA	NA	NA	NA	NA
Meikin	0	NA	NA	NA	NA	NA
Meiob	0	NA	NA	NA	NA	NA
Meioc	2.74245	-0.0446596	0.0774761	-0.576431	0.564324	NA
Meiosin	0	NA	NA	NA	NA	NA
Meis1	16.5036	0.0289128	0.137728	0.209927	0.833725	NA
Meis2	4.928	0.0671837	0.0780423	0.860863	NA	NA
Meltf	0	NA	NA	NA	NA	NA
Meox1	0	NA	NA	NA	NA	NA
Meox2	0	NA	NA	NA	NA	NA
Mep1a	0	NA	NA	NA	NA	NA
Mep1b	0	NA	NA	NA	NA	NA
Mepe	0	NA	NA	NA	NA	NA
Mesp1	0	NA	NA	NA	NA	NA
Mesp2	0	NA	NA	NA	NA	NA
Mest	17.7612	0.0376894	0.136662	0.275785	0.782713	NA
Met	0	NA	NA	NA	NA	NA
Methig1	0.0767448	0.0111711	0.0722774	0.154559	0.877169	NA
Metrnl	19.3545	-0.164205	0.145147	-1.1313	0.257927	NA
Mettl11b	0	NA	NA	NA	NA	NA
Mettl21c	6.92137	-0.0255713	0.0843543	-0.303141	0.761782	NA
Mettl21e	0	NA	NA	NA	NA	NA
Mettl24	0	NA	NA	NA	NA	NA
Mettl27	7.38098	0.0250936	0.0964567	0.260154	0.794745	NA
Mettl4-ps1	0.767448	0.0605302	0.0743572	0.814046	0.415619	NA
Mettl5os	3.75876	-0.0414579	0.115036	-0.360392	0.718554	NA
Mettl7a2	0	NA	NA	NA	NA	NA
Mettl7a3	1.39146	0.0638182	0.0762102	0.837398	0.402369	NA
Mettl7b	0	NA	NA	NA	NA	NA
Mexis	9.0138	-0.0227213	0.116413	-0.195177	0.845254	NA
Mfap2	1.59404	0.0184805	0.0765618	0.24138	0.80926	NA
Mfap3l	0.510672	0.0561132	0.0728845	0.769892	0.441364	NA
Mfap4	0	NA	NA	NA	NA	NA
Mfap5	2.96374	0.0662265	0.0775294	0.854211	0.392988	NA
Mfrp	0.510672	0.0561132	0.0728845	0.769892	0.441364	NA
Mfsd13b	0	NA	NA	NA	NA	NA
Mfsd4b1	1.43865	0.0638476	0.0762256	0.837614	0.402248	NA
Mfsd4b2	0	NA	NA	NA	NA	NA
Mfsd4b3-ps	0	NA	NA	NA	NA	NA
Mfsd4b5	0	NA	NA	NA	NA	NA
Mfsd6l	6.69062	0.168906	0.119288	1.41595	0.15679	NA
Mfsd7a	0	NA	NA	NA	NA	NA
Mfsd9	20.5517	-0.0256675	0.169013	-0.151867	0.879292	NA
Mgam	0	NA	NA	NA	NA	NA
Mgam2-ps	0	NA	NA	NA	NA	NA
Mgarp	0.920937	0.0617072	0.075027	0.822466	0.410811	NA
Mgat3	0	NA	NA	NA	NA	NA
Mgat4c	0.767448	0.0605302	0.0743572	0.814046	0.415619	NA
Mgat4d	0	NA	NA	NA	NA	NA
Mgat4e	0	NA	NA	NA	NA	NA
Mgat4f	0	NA	NA	NA	NA	NA
Mgat5b	0	NA	NA	NA	NA	NA
Mgl2	2.03845	0.0510042	0.0769971	0.662417	0.507704	NA
Mgmt	15.2934	0.0359226	0.136316	0.263524	0.792147	NA
Mgp	0	NA	NA	NA	NA	NA
Mgst1	21.5214	0.172884	0.167921	1.02955	0.303219	NA
Mhrt	0	NA	NA	NA	NA	NA
Mia	0	NA	NA	NA	NA	NA
Miat	2.77024	0.0134837	0.0774948	0.173995	0.86187	NA
Mical2	7.90788	-0.049089	0.0867712	-0.565729	0.571578	NA
Micall2	3.56781	-0.0401216	0.0777813	-0.515825	0.605976	NA
Mid1-ps1	5.22101	0.0415996	0.0781007	0.53264	NA	NA
Mid2	0	NA	NA	NA	NA	NA
Mif-ps1	0	NA	NA	NA	NA	NA
Mif-ps10	0	NA	NA	NA	NA	NA
Mif-ps11	0	NA	NA	NA	NA	NA
Mif-ps3	0	NA	NA	NA	NA	NA
Mif-ps4	0	NA	NA	NA	NA	NA
Mif-ps6	0	NA	NA	NA	NA	NA
Mif-ps7	0	NA	NA	NA	NA	NA
Mif-ps8	3.15649	0.0663973	0.0776232	0.855379	0.392341	NA
Mif-ps9	0	NA	NA	NA	NA	NA
Mill1	0	NA	NA	NA	NA	NA
Mill2	0	NA	NA	NA	NA	NA
Minar1	0	NA	NA	NA	NA	NA
Minar2	0	NA	NA	NA	NA	NA
Mindy4	0	NA	NA	NA	NA	NA
Mindy4b-ps	0	NA	NA	NA	NA	NA
Minpp1-ps	0	NA	NA	NA	NA	NA
Miox	0	NA	NA	NA	NA	NA
Mip	0	NA	NA	NA	NA	NA
Mipep-ps	0	NA	NA	NA	NA	NA
Mipepos	0	NA	NA	NA	NA	NA
Mir100	0	NA	NA	NA	NA	NA
Mir100hg	5.86265	-0.0235126	0.105037	-0.22385	0.822874	NA
Mir101a	0	NA	NA	NA	NA	NA
Mir101b	0	NA	NA	NA	NA	NA
Mir101c	0	NA	NA	NA	NA	NA
Mir103-1	0	NA	NA	NA	NA	NA
Mir103-2	0	NA	NA	NA	NA	NA
Mir105	0	NA	NA	NA	NA	NA
Mir106a	0	NA	NA	NA	NA	NA
Mir106b	0	NA	NA	NA	NA	NA
Mir107	0	NA	NA	NA	NA	NA
Mir10a	0	NA	NA	NA	NA	NA
Mir10b	0	NA	NA	NA	NA	NA
Mir1187	0	NA	NA	NA	NA	NA
Mir1188	0	NA	NA	NA	NA	NA
Mir1190	0	NA	NA	NA	NA	NA
Mir1191	0	NA	NA	NA	NA	NA
Mir1191b	0	NA	NA	NA	NA	NA
Mir1192	0	NA	NA	NA	NA	NA
Mir1193	0	NA	NA	NA	NA	NA
Mir1195	0	NA	NA	NA	NA	NA
Mir1197	0	NA	NA	NA	NA	NA
Mir1198	0	NA	NA	NA	NA	NA
Mir1199	0	NA	NA	NA	NA	NA
Mir122	0	NA	NA	NA	NA	NA
Mir1224	0	NA	NA	NA	NA	NA
Mir1231	0	NA	NA	NA	NA	NA
Mir124-2hg	0.0946383	-0.0168218	0.0722774	-0.23274	0.815964	NA
Mir1247	0	NA	NA	NA	NA	NA
Mir1249	0	NA	NA	NA	NA	NA
Mir124a-1	0	NA	NA	NA	NA	NA
Mir124a-1hg	0	NA	NA	NA	NA	NA
Mir124a-2	0	NA	NA	NA	NA	NA
Mir124a-3	0	NA	NA	NA	NA	NA
Mir1251	0	NA	NA	NA	NA	NA
Mir1258	0	NA	NA	NA	NA	NA
Mir125a	0	NA	NA	NA	NA	NA
Mir125b-1	0	NA	NA	NA	NA	NA
Mir125b-2	0	NA	NA	NA	NA	NA
Mir1264	0	NA	NA	NA	NA	NA
Mir126a	0	NA	NA	NA	NA	NA
Mir126b	0	NA	NA	NA	NA	NA
Mir127	0	NA	NA	NA	NA	NA
Mir128-1	0	NA	NA	NA	NA	NA
Mir128-2	0	NA	NA	NA	NA	NA
Mir129-1	0	NA	NA	NA	NA	NA
Mir129-2	0	NA	NA	NA	NA	NA
Mir1291	0	NA	NA	NA	NA	NA
Mir1298	0	NA	NA	NA	NA	NA
Mir129b	0	NA	NA	NA	NA	NA
Mir1306	0	NA	NA	NA	NA	NA
Mir130a	0	NA	NA	NA	NA	NA
Mir130b	0	NA	NA	NA	NA	NA
Mir130c	0	NA	NA	NA	NA	NA
Mir132	0	NA	NA	NA	NA	NA
Mir133a-1	0	NA	NA	NA	NA	NA
Mir133a-1hg	0	NA	NA	NA	NA	NA
Mir133a-2	0	NA	NA	NA	NA	NA
Mir133b	0	NA	NA	NA	NA	NA
Mir133c	0	NA	NA	NA	NA	NA
Mir134	0	NA	NA	NA	NA	NA
Mir135a-1	0	NA	NA	NA	NA	NA
Mir135a-2	0	NA	NA	NA	NA	NA
Mir135b	0	NA	NA	NA	NA	NA
Mir136	0	NA	NA	NA	NA	NA
Mir137	0	NA	NA	NA	NA	NA
Mir138-1	0	NA	NA	NA	NA	NA
Mir138-2	0	NA	NA	NA	NA	NA
Mir139	0	NA	NA	NA	NA	NA
Mir140	0	NA	NA	NA	NA	NA
Mir141	0	NA	NA	NA	NA	NA
Mir142	0	NA	NA	NA	NA	NA
Mir142b	0	NA	NA	NA	NA	NA
Mir143	0	NA	NA	NA	NA	NA
Mir144	0	NA	NA	NA	NA	NA
Mir145a	0	NA	NA	NA	NA	NA
Mir145b	0	NA	NA	NA	NA	NA
Mir146	0	NA	NA	NA	NA	NA
Mir146b	0	NA	NA	NA	NA	NA
Mir147	0	NA	NA	NA	NA	NA
Mir148a	0	NA	NA	NA	NA	NA
Mir148b	0	NA	NA	NA	NA	NA
Mir149	0	NA	NA	NA	NA	NA
Mir150	0	NA	NA	NA	NA	NA
Mir151	0	NA	NA	NA	NA	NA
Mir152	0	NA	NA	NA	NA	NA
Mir153	0	NA	NA	NA	NA	NA
Mir154	0	NA	NA	NA	NA	NA
Mir155	0	NA	NA	NA	NA	NA
Mir15a	0	NA	NA	NA	NA	NA
Mir15b	0	NA	NA	NA	NA	NA
Mir16-1	0	NA	NA	NA	NA	NA
Mir16-2	0	NA	NA	NA	NA	NA
Mir1668	0	NA	NA	NA	NA	NA
Mir17	0	NA	NA	NA	NA	NA
Mir18	0	NA	NA	NA	NA	NA
Mir181a-1	0	NA	NA	NA	NA	NA
Mir181a-1hg	4.30347	0.0356727	0.089922	0.396708	0.691583	NA
Mir181a-2	0	NA	NA	NA	NA	NA
Mir181b-1	0	NA	NA	NA	NA	NA
Mir181b-2	0	NA	NA	NA	NA	NA
Mir181c	0	NA	NA	NA	NA	NA
Mir181d	0	NA	NA	NA	NA	NA
Mir182	0	NA	NA	NA	NA	NA
Mir183	0	NA	NA	NA	NA	NA
Mir1839	0	NA	NA	NA	NA	NA
Mir184	0	NA	NA	NA	NA	NA
Mir1843a	0	NA	NA	NA	NA	NA
Mir1843b	0	NA	NA	NA	NA	NA
Mir185	0	NA	NA	NA	NA	NA
Mir186	0	NA	NA	NA	NA	NA
Mir187	0	NA	NA	NA	NA	NA
Mir188	0	NA	NA	NA	NA	NA
Mir1892	0	NA	NA	NA	NA	NA
Mir1893	0	NA	NA	NA	NA	NA
Mir1894	0	NA	NA	NA	NA	NA
Mir1895	0	NA	NA	NA	NA	NA
Mir1896	0	NA	NA	NA	NA	NA
Mir1897	0	NA	NA	NA	NA	NA
Mir1898	0	NA	NA	NA	NA	NA
Mir1899	0	NA	NA	NA	NA	NA
Mir18b	0	NA	NA	NA	NA	NA
Mir1900	0	NA	NA	NA	NA	NA
Mir1901	0	NA	NA	NA	NA	NA
Mir1902	0	NA	NA	NA	NA	NA
Mir1903	0	NA	NA	NA	NA	NA
Mir1904	0	NA	NA	NA	NA	NA
Mir1905	0	NA	NA	NA	NA	NA
Mir1906-1	0	NA	NA	NA	NA	NA
Mir1907	0	NA	NA	NA	NA	NA
Mir190a	0	NA	NA	NA	NA	NA
Mir190b	0	NA	NA	NA	NA	NA
Mir191	0	NA	NA	NA	NA	NA
Mir1912	0	NA	NA	NA	NA	NA
Mir192	0	NA	NA	NA	NA	NA
Mir1927	0	NA	NA	NA	NA	NA
Mir1928	0	NA	NA	NA	NA	NA
Mir1929	0	NA	NA	NA	NA	NA
Mir1930	0	NA	NA	NA	NA	NA
Mir1931	0	NA	NA	NA	NA	NA
Mir1932	0	NA	NA	NA	NA	NA
Mir1933	0	NA	NA	NA	NA	NA
Mir1934	0	NA	NA	NA	NA	NA
Mir1936	0	NA	NA	NA	NA	NA
Mir1938	0	NA	NA	NA	NA	NA
Mir193a	0	NA	NA	NA	NA	NA
Mir193b	0	NA	NA	NA	NA	NA
Mir194-1	0	NA	NA	NA	NA	NA
Mir194-2	0	NA	NA	NA	NA	NA
Mir1941	0	NA	NA	NA	NA	NA
Mir1942	0	NA	NA	NA	NA	NA
Mir1943	0	NA	NA	NA	NA	NA
Mir1945	0	NA	NA	NA	NA	NA
Mir1946a	0	NA	NA	NA	NA	NA
Mir1946b	0	NA	NA	NA	NA	NA
Mir1947	0	NA	NA	NA	NA	NA
Mir1948	0	NA	NA	NA	NA	NA
Mir1949	0	NA	NA	NA	NA	NA
Mir1950	0	NA	NA	NA	NA	NA
Mir1951	0	NA	NA	NA	NA	NA
Mir1952	0	NA	NA	NA	NA	NA
Mir1953	0	NA	NA	NA	NA	NA
Mir1954	0	NA	NA	NA	NA	NA
Mir1955	0	NA	NA	NA	NA	NA
Mir1956	0	NA	NA	NA	NA	NA
Mir1957a	0	NA	NA	NA	NA	NA
Mir1957b	0	NA	NA	NA	NA	NA
Mir1958	0	NA	NA	NA	NA	NA
Mir195a	0	NA	NA	NA	NA	NA
Mir195b	0	NA	NA	NA	NA	NA
Mir1960	0	NA	NA	NA	NA	NA
Mir1961	0	NA	NA	NA	NA	NA
Mir1962	0	NA	NA	NA	NA	NA
Mir1963	0	NA	NA	NA	NA	NA
Mir1964	0	NA	NA	NA	NA	NA
Mir1966	0	NA	NA	NA	NA	NA
Mir1967	0	NA	NA	NA	NA	NA
Mir1968	0	NA	NA	NA	NA	NA
Mir1969	0	NA	NA	NA	NA	NA
Mir196a-1	0	NA	NA	NA	NA	NA
Mir196a-2	0	NA	NA	NA	NA	NA
Mir196b	0	NA	NA	NA	NA	NA
Mir1970	0	NA	NA	NA	NA	NA
Mir1971	0	NA	NA	NA	NA	NA
Mir1981	0	NA	NA	NA	NA	NA
Mir1982	0	NA	NA	NA	NA	NA
Mir1983	0	NA	NA	NA	NA	NA
Mir199a-1	0	NA	NA	NA	NA	NA
Mir199a-2	0	NA	NA	NA	NA	NA
Mir199b	0	NA	NA	NA	NA	NA
Mir19a	0	NA	NA	NA	NA	NA
Mir19b-1	0	NA	NA	NA	NA	NA
Mir19b-2	0	NA	NA	NA	NA	NA
Mir1a-1	0	NA	NA	NA	NA	NA
Mir1a-2	0	NA	NA	NA	NA	NA
Mir1b	0	NA	NA	NA	NA	NA
Mir200a	0	NA	NA	NA	NA	NA
Mir200b	0	NA	NA	NA	NA	NA
Mir200c	0	NA	NA	NA	NA	NA
Mir201	0	NA	NA	NA	NA	NA
Mir202	0	NA	NA	NA	NA	NA
Mir203	0	NA	NA	NA	NA	NA
Mir204	0	NA	NA	NA	NA	NA
Mir205	0	NA	NA	NA	NA	NA
Mir205hg	0	NA	NA	NA	NA	NA
Mir206	0	NA	NA	NA	NA	NA
Mir207	0	NA	NA	NA	NA	NA
Mir208a	0	NA	NA	NA	NA	NA
Mir208b	0	NA	NA	NA	NA	NA
Mir20a	0	NA	NA	NA	NA	NA
Mir20b	0	NA	NA	NA	NA	NA
Mir210	0	NA	NA	NA	NA	NA
Mir211	0	NA	NA	NA	NA	NA
Mir212	0	NA	NA	NA	NA	NA
Mir2136	0	NA	NA	NA	NA	NA
Mir2137	0	NA	NA	NA	NA	NA
Mir2139	0	NA	NA	NA	NA	NA
Mir214	0	NA	NA	NA	NA	NA
Mir215	0	NA	NA	NA	NA	NA
Mir216a	0	NA	NA	NA	NA	NA
Mir216b	0	NA	NA	NA	NA	NA
Mir216c	0	NA	NA	NA	NA	NA
Mir217	0	NA	NA	NA	NA	NA
Mir217hg	0	NA	NA	NA	NA	NA
Mir218-1	0	NA	NA	NA	NA	NA
Mir218-2	0	NA	NA	NA	NA	NA
Mir219a-1	0	NA	NA	NA	NA	NA
Mir219a-2	0	NA	NA	NA	NA	NA
Mir219b	0	NA	NA	NA	NA	NA
Mir219c	0	NA	NA	NA	NA	NA
Mir21a	0	NA	NA	NA	NA	NA
Mir21b	0	NA	NA	NA	NA	NA
Mir21c	0	NA	NA	NA	NA	NA
Mir22	0	NA	NA	NA	NA	NA
Mir221	0	NA	NA	NA	NA	NA
Mir222	0	NA	NA	NA	NA	NA
Mir223	0	NA	NA	NA	NA	NA
Mir224	0	NA	NA	NA	NA	NA
Mir23a	0	NA	NA	NA	NA	NA
Mir23b	0	NA	NA	NA	NA	NA
Mir24-1	0	NA	NA	NA	NA	NA
Mir24-2	0	NA	NA	NA	NA	NA
Mir25	0	NA	NA	NA	NA	NA
Mir26a-1	0	NA	NA	NA	NA	NA
Mir26a-2	0	NA	NA	NA	NA	NA
Mir26b	0	NA	NA	NA	NA	NA
Mir27a	0	NA	NA	NA	NA	NA
Mir27b	0	NA	NA	NA	NA	NA
Mir2861	0	NA	NA	NA	NA	NA
Mir28a	0	NA	NA	NA	NA	NA
Mir28b	0	NA	NA	NA	NA	NA
Mir28c	0	NA	NA	NA	NA	NA
Mir290a	0	NA	NA	NA	NA	NA
Mir290b	0	NA	NA	NA	NA	NA
Mir291a	0	NA	NA	NA	NA	NA
Mir291b	0	NA	NA	NA	NA	NA
Mir292	0	NA	NA	NA	NA	NA
Mir292b	0	NA	NA	NA	NA	NA
Mir293	0	NA	NA	NA	NA	NA
Mir294	0	NA	NA	NA	NA	NA
Mir295	0	NA	NA	NA	NA	NA
Mir296	0	NA	NA	NA	NA	NA
Mir297a-2	0	NA	NA	NA	NA	NA
Mir297a-3	0	NA	NA	NA	NA	NA
Mir297a-4	0	NA	NA	NA	NA	NA
Mir297b	0	NA	NA	NA	NA	NA
Mir297c	0	NA	NA	NA	NA	NA
Mir298	0	NA	NA	NA	NA	NA
Mir299a	0	NA	NA	NA	NA	NA
Mir299b	0	NA	NA	NA	NA	NA
Mir29a	0	NA	NA	NA	NA	NA
Mir29b-1	0	NA	NA	NA	NA	NA
Mir29b-2	0	NA	NA	NA	NA	NA
Mir29c	0	NA	NA	NA	NA	NA
Mir300	0	NA	NA	NA	NA	NA
Mir301	0	NA	NA	NA	NA	NA
Mir301b	0	NA	NA	NA	NA	NA
Mir302a	0	NA	NA	NA	NA	NA
Mir302b	0	NA	NA	NA	NA	NA
Mir302c	0	NA	NA	NA	NA	NA
Mir302d	0	NA	NA	NA	NA	NA
Mir3057	0	NA	NA	NA	NA	NA
Mir3058	0	NA	NA	NA	NA	NA
Mir3059	0	NA	NA	NA	NA	NA
Mir3060	0	NA	NA	NA	NA	NA
Mir3061	0	NA	NA	NA	NA	NA
Mir3062	0	NA	NA	NA	NA	NA
Mir3063	0	NA	NA	NA	NA	NA
Mir3064	0	NA	NA	NA	NA	NA
Mir3065	0	NA	NA	NA	NA	NA
Mir3066	0	NA	NA	NA	NA	NA
Mir3067	0	NA	NA	NA	NA	NA
Mir3068	0	NA	NA	NA	NA	NA
Mir3069	0	NA	NA	NA	NA	NA
Mir3071	0	NA	NA	NA	NA	NA
Mir3072	0	NA	NA	NA	NA	NA
Mir3073a	0	NA	NA	NA	NA	NA
Mir3073b	0	NA	NA	NA	NA	NA
Mir3074-1	0	NA	NA	NA	NA	NA
Mir3074-2	0	NA	NA	NA	NA	NA
Mir3075	0	NA	NA	NA	NA	NA
Mir3076	0	NA	NA	NA	NA	NA
Mir3077	0	NA	NA	NA	NA	NA
Mir3078	0	NA	NA	NA	NA	NA
Mir3079	0	NA	NA	NA	NA	NA
Mir3080	0	NA	NA	NA	NA	NA
Mir3081	0	NA	NA	NA	NA	NA
Mir3082	0	NA	NA	NA	NA	NA
Mir3083	0	NA	NA	NA	NA	NA
Mir3085	0	NA	NA	NA	NA	NA
Mir3086	0	NA	NA	NA	NA	NA
Mir3087	0	NA	NA	NA	NA	NA
Mir3088	0	NA	NA	NA	NA	NA
Mir3089	0	NA	NA	NA	NA	NA
Mir3090	0	NA	NA	NA	NA	NA
Mir3091	0	NA	NA	NA	NA	NA
Mir3092	0	NA	NA	NA	NA	NA
Mir3093	0	NA	NA	NA	NA	NA
Mir3094	0	NA	NA	NA	NA	NA
Mir3095	0	NA	NA	NA	NA	NA
Mir3097	0	NA	NA	NA	NA	NA
Mir3098	0	NA	NA	NA	NA	NA
Mir3099	0	NA	NA	NA	NA	NA
Mir30a	0	NA	NA	NA	NA	NA
Mir30b	0	NA	NA	NA	NA	NA
Mir30c-1	0	NA	NA	NA	NA	NA
Mir30c-2	0	NA	NA	NA	NA	NA
Mir30d	0	NA	NA	NA	NA	NA
Mir31	0	NA	NA	NA	NA	NA
Mir3100	0	NA	NA	NA	NA	NA
Mir3101	0	NA	NA	NA	NA	NA
Mir3102	0	NA	NA	NA	NA	NA
Mir3103	0	NA	NA	NA	NA	NA
Mir3104	0	NA	NA	NA	NA	NA
Mir3105	0	NA	NA	NA	NA	NA
Mir3106	0	NA	NA	NA	NA	NA
Mir3107	0	NA	NA	NA	NA	NA
Mir3108	0	NA	NA	NA	NA	NA
Mir3109	0	NA	NA	NA	NA	NA
Mir3110	0	NA	NA	NA	NA	NA
Mir3112	0	NA	NA	NA	NA	NA
Mir3113	0	NA	NA	NA	NA	NA
Mir32	0	NA	NA	NA	NA	NA
Mir320	0	NA	NA	NA	NA	NA
Mir322	0	NA	NA	NA	NA	NA
Mir323	0	NA	NA	NA	NA	NA
Mir324	0	NA	NA	NA	NA	NA
Mir325	0	NA	NA	NA	NA	NA
Mir326	0	NA	NA	NA	NA	NA
Mir327	0	NA	NA	NA	NA	NA
Mir328	0	NA	NA	NA	NA	NA
Mir329	0	NA	NA	NA	NA	NA
Mir33	0	NA	NA	NA	NA	NA
Mir330	0	NA	NA	NA	NA	NA
Mir331	0	NA	NA	NA	NA	NA
Mir335	0	NA	NA	NA	NA	NA
Mir337	0	NA	NA	NA	NA	NA
Mir338	0	NA	NA	NA	NA	NA
Mir339	0	NA	NA	NA	NA	NA
Mir340	0	NA	NA	NA	NA	NA
Mir341	0	NA	NA	NA	NA	NA
Mir342	0	NA	NA	NA	NA	NA
Mir343	0	NA	NA	NA	NA	NA
Mir344	0	NA	NA	NA	NA	NA
Mir344-2	0	NA	NA	NA	NA	NA
Mir344b	0	NA	NA	NA	NA	NA
Mir344c	0	NA	NA	NA	NA	NA
Mir344d-1	0	NA	NA	NA	NA	NA
Mir344e	0	NA	NA	NA	NA	NA
Mir344f	0	NA	NA	NA	NA	NA
Mir344g	0	NA	NA	NA	NA	NA
Mir345	0	NA	NA	NA	NA	NA
Mir346	0	NA	NA	NA	NA	NA
Mir3471-1	0	NA	NA	NA	NA	NA
Mir3471-2	0	NA	NA	NA	NA	NA
Mir3473a	0	NA	NA	NA	NA	NA
Mir3473b	0	NA	NA	NA	NA	NA
Mir3473c	0	NA	NA	NA	NA	NA
Mir3473d	0	NA	NA	NA	NA	NA
Mir3473e	0	NA	NA	NA	NA	NA
Mir3473f	0	NA	NA	NA	NA	NA
Mir3473g	1.2885	-0.0218498	0.0761031	-0.287107	0.77403	NA
Mir3474	0	NA	NA	NA	NA	NA
Mir3475	0	NA	NA	NA	NA	NA
Mir34a	0	NA	NA	NA	NA	NA
Mir34b	0	NA	NA	NA	NA	NA
Mir34c	0	NA	NA	NA	NA	NA
Mir350	0	NA	NA	NA	NA	NA
Mir351	0	NA	NA	NA	NA	NA
Mir3535	0.849411	-0.019153	0.0746495	-0.256573	0.797508	NA
Mir3544	0	NA	NA	NA	NA	NA
Mir3547	0	NA	NA	NA	NA	NA
Mir3569	0	NA	NA	NA	NA	NA
Mir3572	0	NA	NA	NA	NA	NA
Mir361	0	NA	NA	NA	NA	NA
Mir362	0	NA	NA	NA	NA	NA
Mir3620	0	NA	NA	NA	NA	NA
Mir363	0	NA	NA	NA	NA	NA
Mir365-1	0	NA	NA	NA	NA	NA
Mir365-2	0	NA	NA	NA	NA	NA
Mir367	0	NA	NA	NA	NA	NA
Mir369	0	NA	NA	NA	NA	NA
Mir370	0	NA	NA	NA	NA	NA
Mir374b	0	NA	NA	NA	NA	NA
Mir374c	0	NA	NA	NA	NA	NA
Mir375	0	NA	NA	NA	NA	NA
Mir376a	0	NA	NA	NA	NA	NA
Mir376b	0	NA	NA	NA	NA	NA
Mir376c	0	NA	NA	NA	NA	NA
Mir377	0	NA	NA	NA	NA	NA
Mir378a	0	NA	NA	NA	NA	NA
Mir378b	0	NA	NA	NA	NA	NA
Mir378c	0	NA	NA	NA	NA	NA
Mir378d	0	NA	NA	NA	NA	NA
Mir379	0	NA	NA	NA	NA	NA
Mir380	0	NA	NA	NA	NA	NA
Mir381	0	NA	NA	NA	NA	NA
Mir382	0	NA	NA	NA	NA	NA
Mir383	0	NA	NA	NA	NA	NA
Mir384	0	NA	NA	NA	NA	NA
Mir3960	0	NA	NA	NA	NA	NA
Mir3961	0	NA	NA	NA	NA	NA
Mir3962	0	NA	NA	NA	NA	NA
Mir3963	0	NA	NA	NA	NA	NA
Mir3964	0	NA	NA	NA	NA	NA
Mir3965	0	NA	NA	NA	NA	NA
Mir3966	0	NA	NA	NA	NA	NA
Mir3967	0	NA	NA	NA	NA	NA
Mir3968	0	NA	NA	NA	NA	NA
Mir3969	0	NA	NA	NA	NA	NA
Mir3970	0	NA	NA	NA	NA	NA
Mir3971	0	NA	NA	NA	NA	NA
Mir409	0	NA	NA	NA	NA	NA
Mir410	0	NA	NA	NA	NA	NA
Mir411	0	NA	NA	NA	NA	NA
Mir412	0	NA	NA	NA	NA	NA
Mir421	0	NA	NA	NA	NA	NA
Mir423	0	NA	NA	NA	NA	NA
Mir425	0	NA	NA	NA	NA	NA
Mir429	0	NA	NA	NA	NA	NA
Mir431	0	NA	NA	NA	NA	NA
Mir432	0	NA	NA	NA	NA	NA
Mir433	0	NA	NA	NA	NA	NA
Mir434	0	NA	NA	NA	NA	NA
Mir448	0	NA	NA	NA	NA	NA
Mir449a	0	NA	NA	NA	NA	NA
Mir449b	0	NA	NA	NA	NA	NA
Mir449c	0	NA	NA	NA	NA	NA
Mir450-1	0	NA	NA	NA	NA	NA
Mir450-2	0	NA	NA	NA	NA	NA
Mir450b	0	NA	NA	NA	NA	NA
Mir452	0	NA	NA	NA	NA	NA
Mir453	0	NA	NA	NA	NA	NA
Mir455	0	NA	NA	NA	NA	NA
Mir463	0	NA	NA	NA	NA	NA
Mir465	0	NA	NA	NA	NA	NA
Mir465d	0	NA	NA	NA	NA	NA
Mir466	0	NA	NA	NA	NA	NA
Mir466b-3	0	NA	NA	NA	NA	NA
Mir466b-8	0	NA	NA	NA	NA	NA
Mir466d	0	NA	NA	NA	NA	NA
Mir466f-1	0	NA	NA	NA	NA	NA
Mir466f-2	0	NA	NA	NA	NA	NA
Mir466f-3	0	NA	NA	NA	NA	NA
Mir466f-4	0	NA	NA	NA	NA	NA
Mir466g	0	NA	NA	NA	NA	NA
Mir466h	0	NA	NA	NA	NA	NA
Mir466i	0	NA	NA	NA	NA	NA
Mir466j	0	NA	NA	NA	NA	NA
Mir466k	0	NA	NA	NA	NA	NA
Mir466l	0	NA	NA	NA	NA	NA
Mir466m	0	NA	NA	NA	NA	NA
Mir466n	0	NA	NA	NA	NA	NA
Mir466o	0	NA	NA	NA	NA	NA
Mir466p	0	NA	NA	NA	NA	NA
Mir466q	0	NA	NA	NA	NA	NA
Mir467c	0	NA	NA	NA	NA	NA
Mir467d	0	NA	NA	NA	NA	NA
Mir467e	0	NA	NA	NA	NA	NA
Mir467f	0	NA	NA	NA	NA	NA
Mir467h	0	NA	NA	NA	NA	NA
Mir468	0	NA	NA	NA	NA	NA
Mir470	0	NA	NA	NA	NA	NA
Mir471	0	NA	NA	NA	NA	NA
Mir483	0	NA	NA	NA	NA	NA
Mir484	0	NA	NA	NA	NA	NA
Mir485	0	NA	NA	NA	NA	NA
Mir486	0	NA	NA	NA	NA	NA
Mir487b	0	NA	NA	NA	NA	NA
Mir488	0	NA	NA	NA	NA	NA
Mir489	0	NA	NA	NA	NA	NA
Mir490	0	NA	NA	NA	NA	NA
Mir491	0	NA	NA	NA	NA	NA
Mir493	0	NA	NA	NA	NA	NA
Mir494	0	NA	NA	NA	NA	NA
Mir495	0	NA	NA	NA	NA	NA
Mir496a	0	NA	NA	NA	NA	NA
Mir496b	0	NA	NA	NA	NA	NA
Mir497	0	NA	NA	NA	NA	NA
Mir497b	0	NA	NA	NA	NA	NA
Mir499	0	NA	NA	NA	NA	NA
Mir500	0	NA	NA	NA	NA	NA
Mir501	0	NA	NA	NA	NA	NA
Mir503	0	NA	NA	NA	NA	NA
Mir504	0	NA	NA	NA	NA	NA
Mir5046	0	NA	NA	NA	NA	NA
Mir505	0	NA	NA	NA	NA	NA
Mir509	0	NA	NA	NA	NA	NA
Mir5098	0	NA	NA	NA	NA	NA
Mir5099	0	NA	NA	NA	NA	NA
Mir5100	0	NA	NA	NA	NA	NA
Mir5101	0	NA	NA	NA	NA	NA
Mir5103	0	NA	NA	NA	NA	NA
Mir5104	0	NA	NA	NA	NA	NA
Mir5106	0	NA	NA	NA	NA	NA
Mir5107	0	NA	NA	NA	NA	NA
Mir5108	0	NA	NA	NA	NA	NA
Mir511	0	NA	NA	NA	NA	NA
Mir5110	0	NA	NA	NA	NA	NA
Mir5112	0	NA	NA	NA	NA	NA
Mir5113	0	NA	NA	NA	NA	NA
Mir5114	0	NA	NA	NA	NA	NA
Mir5116	0	NA	NA	NA	NA	NA
Mir5118	0	NA	NA	NA	NA	NA
Mir5119	0	NA	NA	NA	NA	NA
Mir5120	0	NA	NA	NA	NA	NA
Mir5121	0	NA	NA	NA	NA	NA
Mir5122	0	NA	NA	NA	NA	NA
Mir5123	0	NA	NA	NA	NA	NA
Mir5124a	0	NA	NA	NA	NA	NA
Mir5124b	0	NA	NA	NA	NA	NA
Mir5125	0	NA	NA	NA	NA	NA
Mir5126	0	NA	NA	NA	NA	NA
Mir5127	0	NA	NA	NA	NA	NA
Mir5128	0	NA	NA	NA	NA	NA
Mir5129	0	NA	NA	NA	NA	NA
Mir5130	0	NA	NA	NA	NA	NA
Mir5131	0	NA	NA	NA	NA	NA
Mir5132	0	NA	NA	NA	NA	NA
Mir5133	0	NA	NA	NA	NA	NA
Mir5134	0	NA	NA	NA	NA	NA
Mir5135	0	NA	NA	NA	NA	NA
Mir5136	0	NA	NA	NA	NA	NA
Mir532	0	NA	NA	NA	NA	NA
Mir539	0	NA	NA	NA	NA	NA
Mir540	0	NA	NA	NA	NA	NA
Mir541	0	NA	NA	NA	NA	NA
Mir542	0	NA	NA	NA	NA	NA
Mir543	0	NA	NA	NA	NA	NA
Mir544	0	NA	NA	NA	NA	NA
Mir546	0	NA	NA	NA	NA	NA
Mir547	0	NA	NA	NA	NA	NA
Mir551b	0	NA	NA	NA	NA	NA
Mir5615-1	0	NA	NA	NA	NA	NA
Mir5615-2	0	NA	NA	NA	NA	NA
Mir5616	0	NA	NA	NA	NA	NA
Mir5617	0	NA	NA	NA	NA	NA
Mir5618	0	NA	NA	NA	NA	NA
Mir5619	0	NA	NA	NA	NA	NA
Mir5620	0	NA	NA	NA	NA	NA
Mir5621	0	NA	NA	NA	NA	NA
Mir5622	0	NA	NA	NA	NA	NA
Mir5623	0	NA	NA	NA	NA	NA
Mir5624	0	NA	NA	NA	NA	NA
Mir5625	0	NA	NA	NA	NA	NA
Mir5626	0	NA	NA	NA	NA	NA
Mir5627	0	NA	NA	NA	NA	NA
Mir568	0	NA	NA	NA	NA	NA
Mir5709	0	NA	NA	NA	NA	NA
Mir5710	0	NA	NA	NA	NA	NA
Mir574	0	NA	NA	NA	NA	NA
Mir582	0	NA	NA	NA	NA	NA
Mir592	0	NA	NA	NA	NA	NA
Mir598	0	NA	NA	NA	NA	NA
Mir599	0	NA	NA	NA	NA	NA
Mir615	0	NA	NA	NA	NA	NA
Mir6236	0	NA	NA	NA	NA	NA
Mir6237	0	NA	NA	NA	NA	NA
Mir6238	0	NA	NA	NA	NA	NA
Mir6239	0	NA	NA	NA	NA	NA
Mir6240	0	NA	NA	NA	NA	NA
Mir6241	0	NA	NA	NA	NA	NA
Mir6244	0	NA	NA	NA	NA	NA
Mir6335	0	NA	NA	NA	NA	NA
Mir6336	0	NA	NA	NA	NA	NA
Mir6337	0	NA	NA	NA	NA	NA
Mir6338	0	NA	NA	NA	NA	NA
Mir6339	0	NA	NA	NA	NA	NA
Mir6340	0	NA	NA	NA	NA	NA
Mir6341	0	NA	NA	NA	NA	NA
Mir6342	0	NA	NA	NA	NA	NA
Mir6343	0	NA	NA	NA	NA	NA
Mir6344	0	NA	NA	NA	NA	NA
Mir6345	0	NA	NA	NA	NA	NA
Mir6346	0	NA	NA	NA	NA	NA
Mir6347	0	NA	NA	NA	NA	NA
Mir6348	0	NA	NA	NA	NA	NA
Mir6349	0	NA	NA	NA	NA	NA
Mir6350	0	NA	NA	NA	NA	NA
Mir6351	0	NA	NA	NA	NA	NA
Mir6352	0	NA	NA	NA	NA	NA
Mir6353	0	NA	NA	NA	NA	NA
Mir6354	0	NA	NA	NA	NA	NA
Mir6355	0	NA	NA	NA	NA	NA
Mir6356	0	NA	NA	NA	NA	NA
Mir6357	0	NA	NA	NA	NA	NA
Mir6358	0	NA	NA	NA	NA	NA
Mir6359	0	NA	NA	NA	NA	NA
Mir6360	0	NA	NA	NA	NA	NA
Mir6361	0	NA	NA	NA	NA	NA
Mir6362	0	NA	NA	NA	NA	NA
Mir6363	0	NA	NA	NA	NA	NA
Mir6364	0	NA	NA	NA	NA	NA
Mir6365	0	NA	NA	NA	NA	NA
Mir6366	0	NA	NA	NA	NA	NA
Mir6367	0	NA	NA	NA	NA	NA
Mir6368	0	NA	NA	NA	NA	NA
Mir6369	0	NA	NA	NA	NA	NA
Mir6370	0	NA	NA	NA	NA	NA
Mir6371	0	NA	NA	NA	NA	NA
Mir6372	0	NA	NA	NA	NA	NA
Mir6373	0	NA	NA	NA	NA	NA
Mir6374	0	NA	NA	NA	NA	NA
Mir6376	0	NA	NA	NA	NA	NA
Mir6377	0	NA	NA	NA	NA	NA
Mir6378	0	NA	NA	NA	NA	NA
Mir6379	0	NA	NA	NA	NA	NA
Mir6380	0	NA	NA	NA	NA	NA
Mir6381	0	NA	NA	NA	NA	NA
Mir6383	0	NA	NA	NA	NA	NA
Mir6384	0	NA	NA	NA	NA	NA
Mir6385	0	NA	NA	NA	NA	NA
Mir6386	0	NA	NA	NA	NA	NA
Mir6387	0	NA	NA	NA	NA	NA
Mir6388	0	NA	NA	NA	NA	NA
Mir6389	0	NA	NA	NA	NA	NA
Mir6390	0	NA	NA	NA	NA	NA
Mir6391	0	NA	NA	NA	NA	NA
Mir6392	0	NA	NA	NA	NA	NA
Mir6393	0	NA	NA	NA	NA	NA
Mir6394	0	NA	NA	NA	NA	NA
Mir6395	0	NA	NA	NA	NA	NA
Mir6396	0	NA	NA	NA	NA	NA
Mir6397	0	NA	NA	NA	NA	NA
Mir6398	0	NA	NA	NA	NA	NA
Mir6399	0	NA	NA	NA	NA	NA
Mir6400	0	NA	NA	NA	NA	NA
Mir6401	0	NA	NA	NA	NA	NA
Mir6402	0	NA	NA	NA	NA	NA
Mir6403	0	NA	NA	NA	NA	NA
Mir6404	0	NA	NA	NA	NA	NA
Mir6405	0	NA	NA	NA	NA	NA
Mir6406	0	NA	NA	NA	NA	NA
Mir6407	0	NA	NA	NA	NA	NA
Mir6408	0	NA	NA	NA	NA	NA
Mir6409	0	NA	NA	NA	NA	NA
Mir6410	0	NA	NA	NA	NA	NA
Mir6411	0	NA	NA	NA	NA	NA
Mir6412	0	NA	NA	NA	NA	NA
Mir6413	0	NA	NA	NA	NA	NA
Mir6414	0	NA	NA	NA	NA	NA
Mir6415	0	NA	NA	NA	NA	NA
Mir6416	0	NA	NA	NA	NA	NA
Mir6417	0	NA	NA	NA	NA	NA
Mir6418	0	NA	NA	NA	NA	NA
Mir6419	0	NA	NA	NA	NA	NA
Mir6420	0	NA	NA	NA	NA	NA
Mir6481	0	NA	NA	NA	NA	NA
Mir6516	0	NA	NA	NA	NA	NA
Mir652	0	NA	NA	NA	NA	NA
Mir653	0	NA	NA	NA	NA	NA
Mir6537	0	NA	NA	NA	NA	NA
Mir6538	0	NA	NA	NA	NA	NA
Mir6539	0	NA	NA	NA	NA	NA
Mir654	0	NA	NA	NA	NA	NA
Mir6540	0	NA	NA	NA	NA	NA
Mir6541	0	NA	NA	NA	NA	NA
Mir664	0	NA	NA	NA	NA	NA
Mir665	0	NA	NA	NA	NA	NA
Mir666	0	NA	NA	NA	NA	NA
Mir667	0	NA	NA	NA	NA	NA
Mir668	0	NA	NA	NA	NA	NA
Mir669a-2	0	NA	NA	NA	NA	NA
Mir669a-3	0	NA	NA	NA	NA	NA
Mir669b	0	NA	NA	NA	NA	NA
Mir669c	0	NA	NA	NA	NA	NA
Mir669d	0	NA	NA	NA	NA	NA
Mir669d-2	0	NA	NA	NA	NA	NA
Mir669e	0	NA	NA	NA	NA	NA
Mir669f	0	NA	NA	NA	NA	NA
Mir669g	0	NA	NA	NA	NA	NA
Mir669h	0	NA	NA	NA	NA	NA
Mir669i	0	NA	NA	NA	NA	NA
Mir669l	0	NA	NA	NA	NA	NA
Mir669m-1	0	NA	NA	NA	NA	NA
Mir669m-2	0	NA	NA	NA	NA	NA
Mir669n	0	NA	NA	NA	NA	NA
Mir669o	0	NA	NA	NA	NA	NA
Mir670	0	NA	NA	NA	NA	NA
Mir670hg	0.230234	0.0352188	0.0722939	0.487161	0.626144	NA
Mir671	0	NA	NA	NA	NA	NA
Mir6715	0	NA	NA	NA	NA	NA
Mir672	0	NA	NA	NA	NA	NA
Mir673	0	NA	NA	NA	NA	NA
Mir674	0	NA	NA	NA	NA	NA
Mir675	0	NA	NA	NA	NA	NA
Mir676	0	NA	NA	NA	NA	NA
Mir6769b	0	NA	NA	NA	NA	NA
Mir677	0	NA	NA	NA	NA	NA
Mir678	0	NA	NA	NA	NA	NA
Mir679	0	NA	NA	NA	NA	NA
Mir680-1	0	NA	NA	NA	NA	NA
Mir680-3	0	NA	NA	NA	NA	NA
Mir681	0	NA	NA	NA	NA	NA
Mir682	0	NA	NA	NA	NA	NA
Mir684-1	0	NA	NA	NA	NA	NA
Mir684-2	0	NA	NA	NA	NA	NA
Mir686	0	NA	NA	NA	NA	NA
Mir687	0	NA	NA	NA	NA	NA
Mir688	0	NA	NA	NA	NA	NA
Mir6896	0	NA	NA	NA	NA	NA
Mir6897	0	NA	NA	NA	NA	NA
Mir6898	0	NA	NA	NA	NA	NA
Mir6899	0	NA	NA	NA	NA	NA
Mir690	0	NA	NA	NA	NA	NA
Mir6900	0	NA	NA	NA	NA	NA
Mir6901	0	NA	NA	NA	NA	NA
Mir6902	0	NA	NA	NA	NA	NA
Mir6903	0	NA	NA	NA	NA	NA
Mir6904	0	NA	NA	NA	NA	NA
Mir6905	0	NA	NA	NA	NA	NA
Mir6906	0	NA	NA	NA	NA	NA
Mir6907	0	NA	NA	NA	NA	NA
Mir6908	0	NA	NA	NA	NA	NA
Mir6909	0	NA	NA	NA	NA	NA
Mir691	0	NA	NA	NA	NA	NA
Mir6910	0	NA	NA	NA	NA	NA
Mir6911	0	NA	NA	NA	NA	NA
Mir6912	0	NA	NA	NA	NA	NA
Mir6913	0	NA	NA	NA	NA	NA
Mir6914	0	NA	NA	NA	NA	NA
Mir6915	0	NA	NA	NA	NA	NA
Mir6916	0	NA	NA	NA	NA	NA
Mir6917	0	NA	NA	NA	NA	NA
Mir6918	0	NA	NA	NA	NA	NA
Mir6919	0	NA	NA	NA	NA	NA
Mir692-1	0	NA	NA	NA	NA	NA
Mir6920	0	NA	NA	NA	NA	NA
Mir6921	0	NA	NA	NA	NA	NA
Mir6922	0	NA	NA	NA	NA	NA
Mir6923	0	NA	NA	NA	NA	NA
Mir6924	0	NA	NA	NA	NA	NA
Mir6925	0	NA	NA	NA	NA	NA
Mir6926	0	NA	NA	NA	NA	NA
Mir6927	0	NA	NA	NA	NA	NA
Mir6928	0	NA	NA	NA	NA	NA
Mir6929	0	NA	NA	NA	NA	NA
Mir693	0	NA	NA	NA	NA	NA
Mir6930	0	NA	NA	NA	NA	NA
Mir6931	0	NA	NA	NA	NA	NA
Mir6932	0	NA	NA	NA	NA	NA
Mir6933	0	NA	NA	NA	NA	NA
Mir6934	0	NA	NA	NA	NA	NA
Mir6935	0	NA	NA	NA	NA	NA
Mir6936	0	NA	NA	NA	NA	NA
Mir6937	0	NA	NA	NA	NA	NA
Mir6938	0	NA	NA	NA	NA	NA
Mir6939	0	NA	NA	NA	NA	NA
Mir694	0	NA	NA	NA	NA	NA
Mir6940	0	NA	NA	NA	NA	NA
Mir6941	0	NA	NA	NA	NA	NA
Mir6942	0	NA	NA	NA	NA	NA
Mir6943	0	NA	NA	NA	NA	NA
Mir6944	0	NA	NA	NA	NA	NA
Mir6945	0	NA	NA	NA	NA	NA
Mir6946	0	NA	NA	NA	NA	NA
Mir6947	0	NA	NA	NA	NA	NA
Mir6948	0	NA	NA	NA	NA	NA
Mir6949	0	NA	NA	NA	NA	NA
Mir695	0	NA	NA	NA	NA	NA
Mir6950	0	NA	NA	NA	NA	NA
Mir6951	0	NA	NA	NA	NA	NA
Mir6952	0	NA	NA	NA	NA	NA
Mir6953	0	NA	NA	NA	NA	NA
Mir6954	0	NA	NA	NA	NA	NA
Mir6955	0	NA	NA	NA	NA	NA
Mir6956	0	NA	NA	NA	NA	NA
Mir6957	0	NA	NA	NA	NA	NA
Mir6958	0	NA	NA	NA	NA	NA
Mir6959	0	NA	NA	NA	NA	NA
Mir6960	0	NA	NA	NA	NA	NA
Mir6961	0	NA	NA	NA	NA	NA
Mir6962	0	NA	NA	NA	NA	NA
Mir6963	0	NA	NA	NA	NA	NA
Mir6964	0	NA	NA	NA	NA	NA
Mir6965	0	NA	NA	NA	NA	NA
Mir6966	0	NA	NA	NA	NA	NA
Mir6968	0	NA	NA	NA	NA	NA
Mir6969	0	NA	NA	NA	NA	NA
Mir697	0	NA	NA	NA	NA	NA
Mir6971	0	NA	NA	NA	NA	NA
Mir6972	0	NA	NA	NA	NA	NA
Mir6973a	0	NA	NA	NA	NA	NA
Mir6973b	0	NA	NA	NA	NA	NA
Mir6974	0	NA	NA	NA	NA	NA
Mir6975	0	NA	NA	NA	NA	NA
Mir6976	0	NA	NA	NA	NA	NA
Mir6977	0	NA	NA	NA	NA	NA
Mir6978	0	NA	NA	NA	NA	NA
Mir6979	0	NA	NA	NA	NA	NA
Mir698	0	NA	NA	NA	NA	NA
Mir6980	0	NA	NA	NA	NA	NA
Mir6981	0	NA	NA	NA	NA	NA
Mir6982	0	NA	NA	NA	NA	NA
Mir6983	0	NA	NA	NA	NA	NA
Mir6984	0	NA	NA	NA	NA	NA
Mir6985	0	NA	NA	NA	NA	NA
Mir6986	0	NA	NA	NA	NA	NA
Mir6987	0	NA	NA	NA	NA	NA
Mir6988	0	NA	NA	NA	NA	NA
Mir6989	0	NA	NA	NA	NA	NA
Mir6990	0	NA	NA	NA	NA	NA
Mir6991	0	NA	NA	NA	NA	NA
Mir6992	0	NA	NA	NA	NA	NA
Mir6993	0	NA	NA	NA	NA	NA
Mir6994	0	NA	NA	NA	NA	NA
Mir6995	0	NA	NA	NA	NA	NA
Mir6996	0	NA	NA	NA	NA	NA
Mir6997	0	NA	NA	NA	NA	NA
Mir6998	0	NA	NA	NA	NA	NA
Mir6999	0	NA	NA	NA	NA	NA
Mir7-1	0	NA	NA	NA	NA	NA
Mir7-2	0	NA	NA	NA	NA	NA
Mir700	0	NA	NA	NA	NA	NA
Mir7000	0	NA	NA	NA	NA	NA
Mir7001	0	NA	NA	NA	NA	NA
Mir7002	0	NA	NA	NA	NA	NA
Mir7003	0	NA	NA	NA	NA	NA
Mir7004	0	NA	NA	NA	NA	NA
Mir7005	0	NA	NA	NA	NA	NA
Mir7006	0	NA	NA	NA	NA	NA
Mir7007	0	NA	NA	NA	NA	NA
Mir7008	0	NA	NA	NA	NA	NA
Mir7009	0	NA	NA	NA	NA	NA
Mir701	0	NA	NA	NA	NA	NA
Mir7010	0	NA	NA	NA	NA	NA
Mir7011	0	NA	NA	NA	NA	NA
Mir7012	0	NA	NA	NA	NA	NA
Mir7013	0	NA	NA	NA	NA	NA
Mir7014	0	NA	NA	NA	NA	NA
Mir7015	0	NA	NA	NA	NA	NA
Mir7016	0	NA	NA	NA	NA	NA
Mir7017	0	NA	NA	NA	NA	NA
Mir7018	0	NA	NA	NA	NA	NA
Mir7019	0	NA	NA	NA	NA	NA
Mir702	0	NA	NA	NA	NA	NA
Mir7020	0	NA	NA	NA	NA	NA
Mir7021	0	NA	NA	NA	NA	NA
Mir7022	0	NA	NA	NA	NA	NA
Mir7023	0	NA	NA	NA	NA	NA
Mir7024	0	NA	NA	NA	NA	NA
Mir7025	0	NA	NA	NA	NA	NA
Mir7026	0	NA	NA	NA	NA	NA
Mir7027	0	NA	NA	NA	NA	NA
Mir7028	0	NA	NA	NA	NA	NA
Mir7029	0	NA	NA	NA	NA	NA
Mir703	0	NA	NA	NA	NA	NA
Mir7030	0	NA	NA	NA	NA	NA
Mir7031	0	NA	NA	NA	NA	NA
Mir7032	0	NA	NA	NA	NA	NA
Mir7033	0	NA	NA	NA	NA	NA
Mir7034	0	NA	NA	NA	NA	NA
Mir7035	0	NA	NA	NA	NA	NA
Mir7036	0	NA	NA	NA	NA	NA
Mir7036b	0	NA	NA	NA	NA	NA
Mir7037	0	NA	NA	NA	NA	NA
Mir7038	0	NA	NA	NA	NA	NA
Mir7039	0	NA	NA	NA	NA	NA
Mir704	0	NA	NA	NA	NA	NA
Mir7040	0	NA	NA	NA	NA	NA
Mir7041	0	NA	NA	NA	NA	NA
Mir7042	0	NA	NA	NA	NA	NA
Mir7043	0	NA	NA	NA	NA	NA
Mir7044	0	NA	NA	NA	NA	NA
Mir7045	0	NA	NA	NA	NA	NA
Mir7046	0	NA	NA	NA	NA	NA
Mir7047	0	NA	NA	NA	NA	NA
Mir7048	0	NA	NA	NA	NA	NA
Mir7049	0	NA	NA	NA	NA	NA
Mir705	0	NA	NA	NA	NA	NA
Mir7050	0	NA	NA	NA	NA	NA
Mir7051	0	NA	NA	NA	NA	NA
Mir7052	0	NA	NA	NA	NA	NA
Mir7053	0	NA	NA	NA	NA	NA
Mir7054	0	NA	NA	NA	NA	NA
Mir7055	0	NA	NA	NA	NA	NA
Mir7056	0	NA	NA	NA	NA	NA
Mir7057	0	NA	NA	NA	NA	NA
Mir7058	0	NA	NA	NA	NA	NA
Mir7059	0	NA	NA	NA	NA	NA
Mir706	0	NA	NA	NA	NA	NA
Mir7060	0.348183	0.0363284	0.0723039	0.502441	0.615358	NA
Mir7061	0	NA	NA	NA	NA	NA
Mir7062	0	NA	NA	NA	NA	NA
Mir7063	0	NA	NA	NA	NA	NA
Mir7064	0	NA	NA	NA	NA	NA
Mir7065	0	NA	NA	NA	NA	NA
Mir7066	0	NA	NA	NA	NA	NA
Mir7067	0	NA	NA	NA	NA	NA
Mir7068	0	NA	NA	NA	NA	NA
Mir7069	0	NA	NA	NA	NA	NA
Mir707	0	NA	NA	NA	NA	NA
Mir7070	0	NA	NA	NA	NA	NA
Mir7071	0	NA	NA	NA	NA	NA
Mir7072	0	NA	NA	NA	NA	NA
Mir7073	0	NA	NA	NA	NA	NA
Mir7074	0	NA	NA	NA	NA	NA
Mir7075	0	NA	NA	NA	NA	NA
Mir7076	0	NA	NA	NA	NA	NA
Mir7077	0	NA	NA	NA	NA	NA
Mir7078	0	NA	NA	NA	NA	NA
Mir7079	0	NA	NA	NA	NA	NA
Mir708	0	NA	NA	NA	NA	NA
Mir7080	0	NA	NA	NA	NA	NA
Mir7081	0	NA	NA	NA	NA	NA
Mir7082	0	NA	NA	NA	NA	NA
Mir7083	0	NA	NA	NA	NA	NA
Mir7084	0	NA	NA	NA	NA	NA
Mir7085	0	NA	NA	NA	NA	NA
Mir7086	0	NA	NA	NA	NA	NA
Mir7087	0	NA	NA	NA	NA	NA
Mir7088	0	NA	NA	NA	NA	NA
Mir7089	0	NA	NA	NA	NA	NA
Mir709	0	NA	NA	NA	NA	NA
Mir7090	0	NA	NA	NA	NA	NA
Mir7091	0	NA	NA	NA	NA	NA
Mir7092	0	NA	NA	NA	NA	NA
Mir7093	0	NA	NA	NA	NA	NA
Mir710	0	NA	NA	NA	NA	NA
Mir711	0	NA	NA	NA	NA	NA
Mir7115	0	NA	NA	NA	NA	NA
Mir7116	0	NA	NA	NA	NA	NA
Mir7117	0	NA	NA	NA	NA	NA
Mir7118	0	NA	NA	NA	NA	NA
Mir7119	0	NA	NA	NA	NA	NA
Mir717	0	NA	NA	NA	NA	NA
Mir718	0	NA	NA	NA	NA	NA
Mir719	0	NA	NA	NA	NA	NA
Mir721	0	NA	NA	NA	NA	NA
Mir7210	0	NA	NA	NA	NA	NA
Mir7211	0	NA	NA	NA	NA	NA
Mir7212	0	NA	NA	NA	NA	NA
Mir7213	0	NA	NA	NA	NA	NA
Mir7214	0	NA	NA	NA	NA	NA
Mir7215	0	NA	NA	NA	NA	NA
Mir7216	0	NA	NA	NA	NA	NA
Mir7217	0	NA	NA	NA	NA	NA
Mir7218	0	NA	NA	NA	NA	NA
Mir7219	0	NA	NA	NA	NA	NA
Mir7220	0	NA	NA	NA	NA	NA
Mir7221	0	NA	NA	NA	NA	NA
Mir7222	0	NA	NA	NA	NA	NA
Mir7223	0	NA	NA	NA	NA	NA
Mir7224	0	NA	NA	NA	NA	NA
Mir7225	0	NA	NA	NA	NA	NA
Mir7226	0	NA	NA	NA	NA	NA
Mir7227	0	NA	NA	NA	NA	NA
Mir7228	0	NA	NA	NA	NA	NA
Mir7229	0	NA	NA	NA	NA	NA
Mir7230	0	NA	NA	NA	NA	NA
Mir7231	0	NA	NA	NA	NA	NA
Mir7232	0	NA	NA	NA	NA	NA
Mir7233	0	NA	NA	NA	NA	NA
Mir7234	0	NA	NA	NA	NA	NA
Mir7235	0	NA	NA	NA	NA	NA
Mir7236	0	NA	NA	NA	NA	NA
Mir7237	0	NA	NA	NA	NA	NA
Mir7238	0	NA	NA	NA	NA	NA
Mir7239	0	NA	NA	NA	NA	NA
Mir7240	0	NA	NA	NA	NA	NA
Mir7241	0	NA	NA	NA	NA	NA
Mir7242	0	NA	NA	NA	NA	NA
Mir7243	0	NA	NA	NA	NA	NA
Mir741	0	NA	NA	NA	NA	NA
Mir742	0	NA	NA	NA	NA	NA
Mir743	0	NA	NA	NA	NA	NA
Mir744	0	NA	NA	NA	NA	NA
Mir7578	0	NA	NA	NA	NA	NA
Mir758	0	NA	NA	NA	NA	NA
Mir759	0	NA	NA	NA	NA	NA
Mir760	0	NA	NA	NA	NA	NA
Mir761	0	NA	NA	NA	NA	NA
Mir762	0	NA	NA	NA	NA	NA
Mir763	0	NA	NA	NA	NA	NA
Mir764	0	NA	NA	NA	NA	NA
Mir7646	0	NA	NA	NA	NA	NA
Mir7647	0	NA	NA	NA	NA	NA
Mir7648	0	NA	NA	NA	NA	NA
Mir7650	0	NA	NA	NA	NA	NA
Mir7651	0	NA	NA	NA	NA	NA
Mir7652	0	NA	NA	NA	NA	NA
Mir7653	0	NA	NA	NA	NA	NA
Mir7654	0	NA	NA	NA	NA	NA
Mir7655	0	NA	NA	NA	NA	NA
Mir7656	0	NA	NA	NA	NA	NA
Mir7657	0	NA	NA	NA	NA	NA
Mir7658	0	NA	NA	NA	NA	NA
Mir7659	0	NA	NA	NA	NA	NA
Mir7660	0	NA	NA	NA	NA	NA
Mir7661	0	NA	NA	NA	NA	NA
Mir7662	0	NA	NA	NA	NA	NA
Mir7663	0	NA	NA	NA	NA	NA
Mir7664	0	NA	NA	NA	NA	NA
Mir7665	0	NA	NA	NA	NA	NA
Mir7666	0	NA	NA	NA	NA	NA
Mir7667	0	NA	NA	NA	NA	NA
Mir7668	0	NA	NA	NA	NA	NA
Mir7669	0	NA	NA	NA	NA	NA
Mir767	0	NA	NA	NA	NA	NA
Mir7670	0	NA	NA	NA	NA	NA
Mir7671	0	NA	NA	NA	NA	NA
Mir7672	0	NA	NA	NA	NA	NA
Mir7673	0	NA	NA	NA	NA	NA
Mir7674	0	NA	NA	NA	NA	NA
Mir7675	0	NA	NA	NA	NA	NA
Mir7677	0	NA	NA	NA	NA	NA
Mir7678	0	NA	NA	NA	NA	NA
Mir7680	0	NA	NA	NA	NA	NA
Mir7681	0	NA	NA	NA	NA	NA
Mir7682	0	NA	NA	NA	NA	NA
Mir7683	0	NA	NA	NA	NA	NA
Mir7685	0	NA	NA	NA	NA	NA
Mir7686	0	NA	NA	NA	NA	NA
Mir7687	0	NA	NA	NA	NA	NA
Mir7688	0	NA	NA	NA	NA	NA
Mir7689	0	NA	NA	NA	NA	NA
Mir770	0	NA	NA	NA	NA	NA
Mir7b	0	NA	NA	NA	NA	NA
Mir7j	0	NA	NA	NA	NA	NA
Mir7k	0	NA	NA	NA	NA	NA
Mir802	0	NA	NA	NA	NA	NA
Mir804	0	NA	NA	NA	NA	NA
Mir8090	0	NA	NA	NA	NA	NA
Mir8091	0	NA	NA	NA	NA	NA
Mir8092	0	NA	NA	NA	NA	NA
Mir8093	0	NA	NA	NA	NA	NA
Mir8094	0	NA	NA	NA	NA	NA
Mir8095	0	NA	NA	NA	NA	NA
Mir8096	0	NA	NA	NA	NA	NA
Mir8097	0	NA	NA	NA	NA	NA
Mir8098	0	NA	NA	NA	NA	NA
Mir8099-1	0	NA	NA	NA	NA	NA
Mir8100	0	NA	NA	NA	NA	NA
Mir8101	0	NA	NA	NA	NA	NA
Mir8102	0	NA	NA	NA	NA	NA
Mir8103	0	NA	NA	NA	NA	NA
Mir8104	0	NA	NA	NA	NA	NA
Mir8105	0	NA	NA	NA	NA	NA
Mir8106	0	NA	NA	NA	NA	NA
Mir8107	0	NA	NA	NA	NA	NA
Mir8108	0	NA	NA	NA	NA	NA
Mir8109	0	NA	NA	NA	NA	NA
Mir8110	0	NA	NA	NA	NA	NA
Mir8111	0	NA	NA	NA	NA	NA
Mir8112	0	NA	NA	NA	NA	NA
Mir8113	0	NA	NA	NA	NA	NA
Mir8114	0	NA	NA	NA	NA	NA
Mir8115	0	NA	NA	NA	NA	NA
Mir8116	0	NA	NA	NA	NA	NA
Mir8117	0	NA	NA	NA	NA	NA
Mir8118	0	NA	NA	NA	NA	NA
Mir8119	0	NA	NA	NA	NA	NA
Mir8120	0	NA	NA	NA	NA	NA
Mir872	0	NA	NA	NA	NA	NA
Mir873a	0	NA	NA	NA	NA	NA
Mir873b	0	NA	NA	NA	NA	NA
Mir874	0	NA	NA	NA	NA	NA
Mir875	0	NA	NA	NA	NA	NA
Mir876	0	NA	NA	NA	NA	NA
Mir877	0	NA	NA	NA	NA	NA
Mir878	0	NA	NA	NA	NA	NA
Mir879	0	NA	NA	NA	NA	NA
Mir880	0	NA	NA	NA	NA	NA
Mir881	0	NA	NA	NA	NA	NA
Mir882	0	NA	NA	NA	NA	NA
Mir883a	0	NA	NA	NA	NA	NA
Mir883b	0	NA	NA	NA	NA	NA
Mir9-1	0	NA	NA	NA	NA	NA
Mir9-2	0	NA	NA	NA	NA	NA
Mir9-3	0	NA	NA	NA	NA	NA
Mir9-3hg	0	NA	NA	NA	NA	NA
Mir92-1	0	NA	NA	NA	NA	NA
Mir92-2	0	NA	NA	NA	NA	NA
Mir92b	0	NA	NA	NA	NA	NA
Mir93	0	NA	NA	NA	NA	NA
Mir96	0	NA	NA	NA	NA	NA
Mir98	0	NA	NA	NA	NA	NA
Mir99a	0	NA	NA	NA	NA	NA
Mir99ahg	0	NA	NA	NA	NA	NA
Mir99b	0	NA	NA	NA	NA	NA
Mirg	0	NA	NA	NA	NA	NA
Mirlet7a-1	0	NA	NA	NA	NA	NA
Mirlet7a-2	0	NA	NA	NA	NA	NA
Mirlet7b	0	NA	NA	NA	NA	NA
Mirlet7c-1	0	NA	NA	NA	NA	NA
Mirlet7c-2	0	NA	NA	NA	NA	NA
Mirlet7d	0	NA	NA	NA	NA	NA
Mirlet7e	0	NA	NA	NA	NA	NA
Mirlet7f-1	0	NA	NA	NA	NA	NA
Mirlet7f-2	0	NA	NA	NA	NA	NA
Mirlet7g	0	NA	NA	NA	NA	NA
Mirlet7i	0	NA	NA	NA	NA	NA
Mirt2	1.62485	0.0643978	0.0765298	0.841475	0.400082	NA
Misp	0	NA	NA	NA	NA	NA
Misp3	0.900571	-0.076669	0.074787	-1.02517	0.305285	NA
Mitf	21.4202	-0.0127011	0.161412	-0.0786872	0.937281	NA
Mixl1	0	NA	NA	NA	NA	NA
Mkln1os	10.5224	0.0576001	0.151535	0.380111	0.703863	NA
Mkrn1-ps1	0	NA	NA	NA	NA	NA
Mkrn2os	0.514612	-0.0617354	0.0726086	-0.850249	0.395187	NA
Mkrn3	0	NA	NA	NA	NA	NA
Mkx	1.24278	0.0633043	0.0759237	0.833789	0.4044	NA
Mlana	0	NA	NA	NA	NA	NA
Mlc1	0	NA	NA	NA	NA	NA
Mlf1	1.51421	-0.0802297	0.0763996	-1.05013	0.293657	NA
Mlip	1.15117	0.0629463	0.0757239	0.831261	0.405826	NA
Mlkl	12.5623	0.000725653	0.173812	0.00417494	0.996669	NA
Mlnr-ps	0	NA	NA	NA	NA	NA
Mlph	4.05871	-0.014747	0.125185	-0.117802	0.906225	NA
Mlxipl	0	NA	NA	NA	NA	NA
Mm2pr	2.70147	-0.0825431	0.0774205	-1.06616	0.286349	NA
Mmd2	0	NA	NA	NA	NA	NA
Mme	7.09418	-0.00135965	0.124659	-0.010907	0.991298	NA
Mmel1	0.85112	0.0611663	0.0747202	0.818605	0.413012	NA
Mmp10	0	NA	NA	NA	NA	NA
Mmp13	1.93611	-0.033837	0.076949	-0.439733	0.66013	NA
Mmp14	15.3583	0.151188	0.167244	0.903999	0.365996	NA
Mmp15	9.15987	-0.0475474	0.114764	-0.414305	0.678651	NA
Mmp16	0	NA	NA	NA	NA	NA
Mmp19	3.93846	-0.115829	0.0972215	-1.19139	0.2335	NA
Mmp1a	0	NA	NA	NA	NA	NA
Mmp1b	0	NA	NA	NA	NA	NA
Mmp2	0	NA	NA	NA	NA	NA
Mmp20	0	NA	NA	NA	NA	NA
Mmp21	1.62485	0.0643978	0.0765298	0.841475	0.400082	NA
Mmp23	1.71585	-0.0042171	0.0766901	-0.0549889	0.956147	NA
Mmp24	3.00809	0.0662784	0.0775576	0.85457	NA	NA
Mmp25	2.03564	0.0448835	0.076987	0.583002	0.559892	NA
Mmp27	0.844192	0.0611648	0.0747193	0.818595	0.413018	NA
Mmp28	0	NA	NA	NA	NA	NA
Mmp3	0	NA	NA	NA	NA	NA
Mmp7	0	NA	NA	NA	NA	NA
Mmp8	3.4799	0.0666006	0.077732	0.856798	0.391557	NA
Mmp9	17.456	0.051404	0.122843	0.418451	0.675617	NA
Mmrn1	0	NA	NA	NA	NA	NA
Mmrn2	0.558146	-0.06893	0.0730278	-0.943887	0.345227	NA
mmu-let-7f-1	0	NA	NA	NA	NA	NA
mmu-mir-1194	0	NA	NA	NA	NA	NA
mmu-mir-297a-1	0	NA	NA	NA	NA	NA
mmu-mir-3070-1	0	NA	NA	NA	NA	NA
mmu-mir-3070-2	0	NA	NA	NA	NA	NA
mmu-mir-3084-1	0	NA	NA	NA	NA	NA
mmu-mir-30e	0	NA	NA	NA	NA	NA
mmu-mir-344d-2	0	NA	NA	NA	NA	NA
mmu-mir-344d-3	0	NA	NA	NA	NA	NA
mmu-mir-344h-1	0	NA	NA	NA	NA	NA
mmu-mir-344i	0	NA	NA	NA	NA	NA
mmu-mir-3470a	0	NA	NA	NA	NA	NA
mmu-mir-3470b	0	NA	NA	NA	NA	NA
mmu-mir-3472	0	NA	NA	NA	NA	NA
mmu-mir-409	0	NA	NA	NA	NA	NA
mmu-mir-451a	0	NA	NA	NA	NA	NA
mmu-mir-465b-1	0	NA	NA	NA	NA	NA
mmu-mir-465c-1	0	NA	NA	NA	NA	NA
mmu-mir-466b-1	0	NA	NA	NA	NA	NA
mmu-mir-466b-2	0	NA	NA	NA	NA	NA
mmu-mir-466c-1	0	NA	NA	NA	NA	NA
mmu-mir-466e	0	NA	NA	NA	NA	NA
mmu-mir-467a-1	0	NA	NA	NA	NA	NA
mmu-mir-467a-2	0	NA	NA	NA	NA	NA
mmu-mir-467a-3	0	NA	NA	NA	NA	NA
mmu-mir-467b	0	NA	NA	NA	NA	NA
mmu-mir-467g	0	NA	NA	NA	NA	NA
mmu-mir-6375	0	NA	NA	NA	NA	NA
mmu-mir-6382	0	NA	NA	NA	NA	NA
mmu-mir-6546	0	NA	NA	NA	NA	NA
mmu-mir-669a-1	0	NA	NA	NA	NA	NA
mmu-mir-669a-4	0	NA	NA	NA	NA	NA
mmu-mir-669j	0	NA	NA	NA	NA	NA
mmu-mir-669k	0	NA	NA	NA	NA	NA
mmu-mir-669p-1	0	NA	NA	NA	NA	NA
mmu-mir-680-2	0	NA	NA	NA	NA	NA
mmu-mir-683-1	0	NA	NA	NA	NA	NA
mmu-mir-692-2	0	NA	NA	NA	NA	NA
mmu-mir-6967-1	0	NA	NA	NA	NA	NA
mmu-mir-6970	0	NA	NA	NA	NA	NA
mmu-mir-7094-1	0	NA	NA	NA	NA	NA
mmu-mir-7094-2	0	NA	NA	NA	NA	NA
mmu-mir-713	0	NA	NA	NA	NA	NA
mmu-mir-743b	0	NA	NA	NA	NA	NA
mmu-mir-7649	0	NA	NA	NA	NA	NA
mmu-mir-7676-1	0	NA	NA	NA	NA	NA
mmu-mir-7679	0	NA	NA	NA	NA	NA
mmu-mir-7684	0	NA	NA	NA	NA	NA
mmu-mir-871	0	NA	NA	NA	NA	NA
Mn1	0.460469	0.054021	0.0727188	0.742875	0.457557	NA
Mnd1	16.4563	0.0256258	0.16375	0.156493	0.875644	NA
Mnd1-ps	6.67213	0.0742523	0.0818294	0.907404	0.364193	NA
Mnx1	0	NA	NA	NA	NA	NA
Mobp	0	NA	NA	NA	NA	NA
Mocos	11.3627	0.0658817	0.157402	0.418557	0.67554	NA
Mog	0	NA	NA	NA	NA	NA
Mogat1	4.26123	0.0626152	0.0815824	0.767508	0.442779	NA
Mogat2	0.997682	0.0621761	0.0752917	0.825803	0.408916	NA
Mok	1.88931	-0.0291726	0.076915	-0.379284	0.704477	NA
Morc1	0.491176	-0.0617354	0.0726086	-0.850249	0.395187	NA
Morc2b	0.613958	0.0589267	0.0734727	0.802021	0.422541	NA
Morc4	6.4358	-0.105567	0.0899064	-1.17419	0.240318	NA
Morf4l1-ps1	0	NA	NA	NA	NA	NA
Morn2	19.6064	0.187916	0.146707	1.2809	0.20023	NA
Morn3	1.82918	0.0360354	0.0766075	0.47039	0.638077	NA
Morn4	8.4867	0.0641733	0.101517	0.632145	0.527292	NA
Morn5	0	NA	NA	NA	NA	NA
Mos	0	NA	NA	NA	NA	NA
Mospd4	0	NA	NA	NA	NA	NA
Mov10l1	0	NA	NA	NA	NA	NA
Moxd1	0	NA	NA	NA	NA	NA
Moxd2	0	NA	NA	NA	NA	NA
Mpc1-ps	0	NA	NA	NA	NA	NA
Mpdz	0	NA	NA	NA	NA	NA
Mpig6b	0	NA	NA	NA	NA	NA
Mpl	0	NA	NA	NA	NA	NA
Mpo	3.18535	-0.0530102	0.0776527	-0.682657	0.494824	NA
Mpp2	6.55481	-0.284824	0.141004	-2.01997	0.0433866	NA
Mpp3	0.215869	0.0236124	0.0722774	0.326691	0.743901	NA
Mpp4	5.84069	0.151397	0.120443	1.257	0.208754	NA
Mpped1	1.85697	0.0649005	0.0768062	0.84499	0.398117	NA
Mpped2	0	NA	NA	NA	NA	NA
Mptx1	0	NA	NA	NA	NA	NA
Mptx2	0	NA	NA	NA	NA	NA
Mpz	2.91123	-0.0336198	0.0775589	-0.433474	0.66467	NA
Mpzl2	2.27378	-5.3616e-05	0.0771989	-0.000694517	0.999446	NA
Mrap	3.72288	-0.00781536	0.0871518	-0.0896752	0.928545	NA
Mrap2	3.4317	0.0665513	0.0777052	0.856458	0.391745	NA
Mras	2.11005	-0.081676	0.077041	-1.06016	0.28907	NA
Mrc2	0	NA	NA	NA	NA	NA
Mrgpra1	0	NA	NA	NA	NA	NA
Mrgpra14	0	NA	NA	NA	NA	NA
Mrgpra18-ps	0	NA	NA	NA	NA	NA
Mrgpra2a	0.385959	-0.0477992	0.0722897	-0.661217	0.508473	NA
Mrgpra2b	0	NA	NA	NA	NA	NA
Mrgpra3	0.595784	0.0586234	0.0733153	0.799607	0.423939	NA
Mrgpra4	0	NA	NA	NA	NA	NA
Mrgpra6	1.22794	-0.0789365	0.0758198	-1.04111	0.297826	NA
Mrgpra9	1.80114	-0.0809864	0.0767359	-1.05539	0.291246	NA
Mrgprb1	0	NA	NA	NA	NA	NA
Mrgprb11-ps	0	NA	NA	NA	NA	NA
Mrgprb12-ps	0	NA	NA	NA	NA	NA
Mrgprb13	0	NA	NA	NA	NA	NA
Mrgprb2	0	NA	NA	NA	NA	NA
Mrgprb3	0	NA	NA	NA	NA	NA
Mrgprb4	0	NA	NA	NA	NA	NA
Mrgprb5	0	NA	NA	NA	NA	NA
Mrgprb7-ps	0	NA	NA	NA	NA	NA
Mrgprb8	0	NA	NA	NA	NA	NA
Mrgprb9-ps	0	NA	NA	NA	NA	NA
Mrgprc1-ps	0	NA	NA	NA	NA	NA
Mrgprc3-ps	0	NA	NA	NA	NA	NA
Mrgprc4-ps	0	NA	NA	NA	NA	NA
Mrgprc7-ps	0	NA	NA	NA	NA	NA
Mrgprd	0	NA	NA	NA	NA	NA
Mrgprf	0	NA	NA	NA	NA	NA
Mrgprg	0	NA	NA	NA	NA	NA
Mrgprh	0	NA	NA	NA	NA	NA
Mrgprx1	0	NA	NA	NA	NA	NA
Mrgprx2	0	NA	NA	NA	NA	NA
Mrgprx3-ps	0	NA	NA	NA	NA	NA
Mrip-ps	3.18327	0.000990945	0.0776667	0.0127589	NA	NA
Mrln	0	NA	NA	NA	NA	NA
Mrnip	15.6033	-0.0332444	0.164282	-0.202361	0.839634	NA
Mro	0	NA	NA	NA	NA	NA
Mroh2b	0	NA	NA	NA	NA	NA
Mroh3	0	NA	NA	NA	NA	NA
Mroh4	0	NA	NA	NA	NA	NA
Mroh5	0	NA	NA	NA	NA	NA
Mroh6	0.378553	-0.0586876	0.0725019	-0.809463	0.418249	NA
Mroh7	0.15349	0.0236124	0.0722774	0.326691	0.743901	NA
Mroh8	7.7294	-0.18352	0.123028	-1.4917	0.135779	NA
Mroh9	0	NA	NA	NA	NA	NA
Mrpl27-ps	0	NA	NA	NA	NA	NA
Mrpl48-ps	1.43865	0.0638476	0.0762256	0.837614	0.402248	NA
Mrps36-ps1	0	NA	NA	NA	NA	NA
Mrps36-ps2	0	NA	NA	NA	NA	NA
Mrps36-ps3	0	NA	NA	NA	NA	NA
Mrto4-ps1	0.116061	0.0111711	0.0722774	0.154559	0.877169	NA
Mrto4-ps2	0	NA	NA	NA	NA	NA
Ms4a10	0	NA	NA	NA	NA	NA
Ms4a12	8.6968	0.0838761	0.155108	0.540759	0.588674	NA
Ms4a13	0	NA	NA	NA	NA	NA
Ms4a15	0.537213	0.057475	0.0730059	0.787265	0.431127	NA
Ms4a18	0	NA	NA	NA	NA	NA
Ms4a19	0	NA	NA	NA	NA	NA
Ms4a2	13.7334	0.0749444	0.118709	0.63133	0.527825	NA
Ms4a20	0	NA	NA	NA	NA	NA
Ms4a3	0	NA	NA	NA	NA	NA
Ms4a4a	13.4454	0.0661801	0.138191	0.478904	0.632007	NA
Ms4a4d	5.14805	-0.0911865	0.0811512	-1.12366	0.261157	NA
Ms4a5	0	NA	NA	NA	NA	NA
Ms4a6d	5.01212	-0.00727031	0.0906696	-0.0801846	0.93609	NA
Ms4a8a	5.7733	-0.00456169	0.0924157	-0.0493606	0.960632	NA
Msantd3	1.97304	0.0651098	0.076921	0.84645	0.397302	NA
Msantd5	0	NA	NA	NA	NA	NA
Msc	0	NA	NA	NA	NA	NA
Msgn1	0	NA	NA	NA	NA	NA
Msi1	0.630964	-0.0336691	0.0725931	-0.463805	0.642787	NA
Mslnl	1.22794	-0.0789365	0.0758198	-1.04111	0.297826	NA
Msmb	0	NA	NA	NA	NA	NA
Msmp	0	NA	NA	NA	NA	NA
Msr1	10.2229	0.139239	0.109411	1.27262	0.203152	NA
Msrb3	3.09235	-0.0829492	0.0775985	-1.06895	0.28509	NA
Mst1	16.9585	-0.133571	0.1463	-0.912991	0.361248	NA
Mst1r	1.71373	0.0646099	0.0766468	0.842957	0.399253	NA
Mstn	0	NA	NA	NA	NA	NA
Msx1	0	NA	NA	NA	NA	NA
Msx2	0	NA	NA	NA	NA	NA
Msx3	0	NA	NA	NA	NA	NA
mt-Ta	0	NA	NA	NA	NA	NA
mt-Tc	0	NA	NA	NA	NA	NA
mt-Td	0	NA	NA	NA	NA	NA
mt-Te	0	NA	NA	NA	NA	NA
mt-Tf	0	NA	NA	NA	NA	NA
mt-Tg	0	NA	NA	NA	NA	NA
mt-Th	0	NA	NA	NA	NA	NA
mt-Ti	0	NA	NA	NA	NA	NA
mt-Tk	0	NA	NA	NA	NA	NA
mt-Tl1	0	NA	NA	NA	NA	NA
mt-Tl2	0	NA	NA	NA	NA	NA
mt-Tm	0	NA	NA	NA	NA	NA
mt-Tn	0	NA	NA	NA	NA	NA
mt-Tp	0	NA	NA	NA	NA	NA
mt-Tq	0	NA	NA	NA	NA	NA
mt-Tr	0	NA	NA	NA	NA	NA
mt-Ts1	0	NA	NA	NA	NA	NA
mt-Ts2	0	NA	NA	NA	NA	NA
mt-Tt	0	NA	NA	NA	NA	NA
mt-Tv	0	NA	NA	NA	NA	NA
mt-Tw	0	NA	NA	NA	NA	NA
mt-Ty	0	NA	NA	NA	NA	NA
Mt2	12.8611	0.0670241	0.118457	0.565811	0.571522	NA
Mt3	2.6694	0.0659991	0.0774061	0.852635	NA	NA
Mt4	0	NA	NA	NA	NA	NA
Mtag2	0	NA	NA	NA	NA	NA
Mtarc1	0	NA	NA	NA	NA	NA
Mtcl1	1.31117	0.0635598	0.0760658	0.835589	0.403386	NA
Mthfr-ps1	0	NA	NA	NA	NA	NA
Mtmr11	15.5755	-0.109251	0.110224	-0.99117	NA	NA
Mtmr7	15.2211	-0.163315	0.162037	-1.00789	0.313506	NA
Mtnr1a	0	NA	NA	NA	NA	NA
Mtnr1b	0	NA	NA	NA	NA	NA
Mtss2	20.9766	0.0473476	0.143575	0.329777	0.741568	NA
Mtus1	4.25421	0.0413382	0.088341	0.467939	0.639829	NA
Muc1	15.9224	-0.0159278	0.11361	-0.140197	NA	NA
Muc13	0.537213	0.057475	0.0730059	0.787265	0.431127	NA
Muc15	0	NA	NA	NA	NA	NA
Muc16	0.378553	-0.0586876	0.0725019	-0.809463	0.418249	NA
Muc19	21.8841	0.104957	0.154817	0.677941	0.497809	NA
Muc2	1.05377	-0.056181	0.0753967	-0.745138	0.456188	NA
Muc20	1.79813	-0.0810512	0.0767646	-1.05584	0.29104	NA
Muc21	0	NA	NA	NA	NA	NA
Muc3	0	NA	NA	NA	NA	NA
Muc4	0	NA	NA	NA	NA	NA
Muc5ac	0	NA	NA	NA	NA	NA
Muc5b	0	NA	NA	NA	NA	NA
Muc6	6.89076	-0.107558	0.0877095	-1.22629	0.220088	NA
Mucl1	0	NA	NA	NA	NA	NA
Mucl2	0	NA	NA	NA	NA	NA
Mucl3	0	NA	NA	NA	NA	NA
Mug-ps1	0.595784	0.0586234	0.0733153	0.799607	0.423939	NA
Mug1	1.41518	-0.0797609	0.0761902	-1.04687	0.295162	NA
Mug2	0	NA	NA	NA	NA	NA
Mug4-ps	0	NA	NA	NA	NA	NA
Mup-ps1	0	NA	NA	NA	NA	NA
Mup-ps10	0	NA	NA	NA	NA	NA
Mup-ps12	0	NA	NA	NA	NA	NA
Mup-ps13	0	NA	NA	NA	NA	NA
Mup-ps14	0	NA	NA	NA	NA	NA
Mup-ps15	0	NA	NA	NA	NA	NA
Mup-ps16	0	NA	NA	NA	NA	NA
Mup-ps17	0	NA	NA	NA	NA	NA
Mup-ps18	0	NA	NA	NA	NA	NA
Mup-ps19	0	NA	NA	NA	NA	NA
Mup-ps2	0	NA	NA	NA	NA	NA
Mup-ps20	0	NA	NA	NA	NA	NA
Mup-ps21	0	NA	NA	NA	NA	NA
Mup-ps22	0.595784	0.0586234	0.0733153	0.799607	0.423939	NA
Mup-ps23	0	NA	NA	NA	NA	NA
Mup-ps24	0	NA	NA	NA	NA	NA
Mup-ps26	0	NA	NA	NA	NA	NA
Mup-ps28	0	NA	NA	NA	NA	NA
Mup-ps29	0	NA	NA	NA	NA	NA
Mup-ps3	0	NA	NA	NA	NA	NA
Mup-ps4	0	NA	NA	NA	NA	NA
Mup-ps5	0	NA	NA	NA	NA	NA
Mup-ps6	0	NA	NA	NA	NA	NA
Mup-ps7	0	NA	NA	NA	NA	NA
Mup-ps8	0	NA	NA	NA	NA	NA
Mup-ps9	0	NA	NA	NA	NA	NA
Mup1	0	NA	NA	NA	NA	NA
Mup10	0	NA	NA	NA	NA	NA
Mup11	0	NA	NA	NA	NA	NA
Mup12	0	NA	NA	NA	NA	NA
Mup13	0	NA	NA	NA	NA	NA
Mup14	0	NA	NA	NA	NA	NA
Mup15	0	NA	NA	NA	NA	NA
Mup16	0	NA	NA	NA	NA	NA
Mup17	0	NA	NA	NA	NA	NA
Mup18	0	NA	NA	NA	NA	NA
Mup19	0	NA	NA	NA	NA	NA
Mup2	0	NA	NA	NA	NA	NA
Mup20	0	NA	NA	NA	NA	NA
Mup21	0	NA	NA	NA	NA	NA
Mup22	0	NA	NA	NA	NA	NA
Mup3	0	NA	NA	NA	NA	NA
Mup4	0	NA	NA	NA	NA	NA
Mup5	0	NA	NA	NA	NA	NA
Mup6	0	NA	NA	NA	NA	NA
Mup7	0	NA	NA	NA	NA	NA
Mup8	0	NA	NA	NA	NA	NA
Mup9	0	NA	NA	NA	NA	NA
Musk	0	NA	NA	NA	NA	NA
Mustn1	15.7356	0.0175782	0.137296	0.128032	0.898124	NA
Mxra7	1.10515	-0.0782422	0.0755057	-1.03624	0.30009	NA
Mxra8os	1.47353	-0.0800026	0.0762983	-1.04855	0.294385	NA
Myadml2os	0	NA	NA	NA	NA	NA
Mybpc1	5.62382	0.0673682	0.0781451	0.862092	NA	NA
Mybpc3	10.122	0.0352701	0.0992533	0.355355	0.722324	NA
Mybph	0	NA	NA	NA	NA	NA
Mybphl	0	NA	NA	NA	NA	NA
Mycbpap	4.78734	0.0670646	0.0777932	0.862088	0.388639	NA
Mycn	1.30466	0.0635527	0.0760619	0.835539	0.403414	NA
Mycs	0	NA	NA	NA	NA	NA
Myct1	0	NA	NA	NA	NA	NA
Myf5	1.56281	-0.0803435	0.0764504	-1.05092	0.293293	NA
Myf6	0	NA	NA	NA	NA	NA
Myh1	0	NA	NA	NA	NA	NA
Myh11	4.94074	0.00221767	0.0788054	0.028141	0.97755	NA
Myh13	1.97304	0.0651098	0.076921	0.84645	0.397302	NA
Myh14	2.35112	0.0351802	0.0759464	0.463224	0.643204	NA
Myh15	0	NA	NA	NA	NA	NA
Myh2	2.78546	0.0661058	0.077464	0.853374	NA	NA
Myh3	0	NA	NA	NA	NA	NA
Myh4	0	NA	NA	NA	NA	NA
Myh6	2.0891	0.0652971	0.0770235	0.847756	0.396574	NA
Myh7	0.696366	0.0595051	0.0737716	0.806613	0.419889	NA
Myh7b	2.45584	-0.0822426	0.0772891	-1.06409	0.287288	NA
Myhas	0	NA	NA	NA	NA	NA
Myl1	0	NA	NA	NA	NA	NA
Myl10	0	NA	NA	NA	NA	NA
Myl2	0	NA	NA	NA	NA	NA
Myl3	0	NA	NA	NA	NA	NA
Myl7	0	NA	NA	NA	NA	NA
Myl9	0	NA	NA	NA	NA	NA
Mylf-ps	0	NA	NA	NA	NA	NA
Mylk	1.27667	0.0633289	0.0759374	0.833962	0.404302	NA
Mylk2	0	NA	NA	NA	NA	NA
Mylk3	1.10646	0.0627087	0.0755909	0.82958	0.406776	NA
Mylk4	1.27197	0.0546436	0.0905728	0.603311	0.546302	NA
Mymk	0	NA	NA	NA	NA	NA
Mymx	0	NA	NA	NA	NA	NA
Myo15	0.851745	-0.0764697	0.0746951	-1.02376	0.30595	NA
Myo15b	17.7417	-0.088666	0.158341	-0.55997	0.5755	NA
Myo16	0	NA	NA	NA	NA	NA
Myo18b	10.3211	0.0627534	0.153964	0.407585	0.683579	NA
Myo1a	1.60955	-0.0445045	0.0765557	-0.581335	0.561015	NA
Myo3a	0	NA	NA	NA	NA	NA
Myo3b	14.7207	0.0461975	0.138142	0.334421	0.738062	NA
Myo5b	3.54269	-0.107196	0.0874872	-1.22527	0.220473	NA
Myo5c	16.645	0.0920156	0.13333	0.690136	0.490109	NA
Myo7b	0.928487	0.0615443	0.0749348	0.821305	0.411472	NA
Myoc	0	NA	NA	NA	NA	NA
Myocd	0	NA	NA	NA	NA	NA
Myocos	0	NA	NA	NA	NA	NA
Myod1	0.928487	0.0615443	0.0749348	0.821305	0.411472	NA
Myog	0	NA	NA	NA	NA	NA
Myom2	0.713089	-0.0251338	0.074022	-0.339545	0.734199	NA
Myom3	0	NA	NA	NA	NA	NA
Myorg	0	NA	NA	NA	NA	NA
Myot	0	NA	NA	NA	NA	NA
Myoz1	0	NA	NA	NA	NA	NA
Myoz2	0	NA	NA	NA	NA	NA
Myoz3	3.09304	0.0272267	0.102025	0.266862	0.789575	NA
Mypn	0	NA	NA	NA	NA	NA
Myrf	3.74567	0.0667539	0.0778171	0.857831	0.390986	NA
Myrfl	0.781404	-0.0755984	0.074292	-1.01759	0.308875	NA
Myrip	0	NA	NA	NA	NA	NA
Myt1	0.766008	0.0604569	0.0743152	0.81352	0.41592	NA
Myt1l	0	NA	NA	NA	NA	NA
n-R5s1	0	NA	NA	NA	NA	NA
n-R5s162	0	NA	NA	NA	NA	NA
n-R5s173	0	NA	NA	NA	NA	NA
n-R5s185	0	NA	NA	NA	NA	NA
n-R5s204	0	NA	NA	NA	NA	NA
n-R5s25	0	NA	NA	NA	NA	NA
n-R5s28	0	NA	NA	NA	NA	NA
n-R5s33	0	NA	NA	NA	NA	NA
n-R5s41	0	NA	NA	NA	NA	NA
n-R5s65	0	NA	NA	NA	NA	NA
n-R5s7	0	NA	NA	NA	NA	NA
n-R5s85	0	NA	NA	NA	NA	NA
n-R5s88	0	NA	NA	NA	NA	NA
Naa11	0.766008	0.0604569	0.0743152	0.81352	0.41592	NA
Naalad2	3.03665	-0.0166531	0.0776146	-0.214561	0.83011	NA
Naaladl1	2.61339	-0.0423236	0.0774046	-0.546784	0.584527	NA
Naaladl2	0	NA	NA	NA	NA	NA
Nags	0	NA	NA	NA	NA	NA
Naip1	7.75225	-0.00397636	0.129912	-0.0306081	0.975582	NA
Naip3	3.47251	-0.0832617	0.0777335	-1.07112	0.284117	NA
Naip3-ps1	6.9315	0.00498384	0.0814303	0.0612038	NA	NA
Nalcn	0	NA	NA	NA	NA	NA
Nanog	6.10907	0.239457	0.138652	1.72704	0.0841606	NA
Nanog-ps1	0	NA	NA	NA	NA	NA
Nanog-ps2	0	NA	NA	NA	NA	NA
Nanos2	0	NA	NA	NA	NA	NA
Nanos3	0	NA	NA	NA	NA	NA
Nap1l2	0	NA	NA	NA	NA	NA
Nap1l3	20.0716	-0.109491	0.193398	-0.566142	0.571297	NA
Nap1l5	13.0649	0.0826887	0.106416	0.77703	0.437141	NA
Napb	12.0009	-0.0334594	0.117066	-0.285817	0.775019	NA
Nasp-ps1	0	NA	NA	NA	NA	NA
Nat1	0	NA	NA	NA	NA	NA
Nat3	0	NA	NA	NA	NA	NA
Nat8	0	NA	NA	NA	NA	NA
Nat8b-ps	0	NA	NA	NA	NA	NA
Nat8f2	0	NA	NA	NA	NA	NA
Nat8f3	0	NA	NA	NA	NA	NA
Nat8f5	0	NA	NA	NA	NA	NA
Nat8f6	0.128653	-0.0168218	0.0722774	-0.23274	0.815964	NA
Nat8f7	0	NA	NA	NA	NA	NA
Nat8l	13.1973	-0.193421	0.136766	-1.41425	0.157289	NA
Nav1	57.6734	-0.0158772	0.11707	-0.135622	NA	NA
Nav3	1.27667	0.0633289	0.0759374	0.833962	0.404302	NA
Nbea	5.65859	-0.0233303	0.0781828	-0.298408	NA	NA
Ncald	0.230234	0.0352188	0.0722939	0.487161	0.626144	NA
Ncam1	3.96772	0.0751654	0.0928409	0.809615	0.418161	NA
Ncam2	0	NA	NA	NA	NA	NA
Ncan	9.6369	0.00440529	0.115046	0.0382917	0.969455	NA
Nccrp1	0	NA	NA	NA	NA	NA
Nckap1	10.1012	-0.0940173	0.0925044	-1.01636	0.30946	NA
Nckap5	1.27667	0.0633289	0.0759374	0.833962	0.404302	NA
Nckap5los	0	NA	NA	NA	NA	NA
Ncmap	0	NA	NA	NA	NA	NA
Ncoa4-ps	0	NA	NA	NA	NA	NA
Ncr1	0.766008	0.0604569	0.0743152	0.81352	0.41592	NA
Ncr3-ps	0	NA	NA	NA	NA	NA
Ncs1	22.5584	-0.229836	0.151045	-1.52164	0.1281	NA
Nctc1	1.10646	0.0627087	0.0755909	0.82958	0.406776	NA
Ndn	0.232122	0.0236124	0.0722774	0.326691	0.743901	NA
Ndnf	10.9834	-0.128151	0.148982	-0.860174	0.389693	NA
Ndp	0	NA	NA	NA	NA	NA
Ndrg2	2.97236	-0.0547608	0.0775748	-0.705909	0.480245	NA
Ndrg4	9.95881	-0.135511	0.118331	-1.14519	0.252132	NA
Ndst3	0	NA	NA	NA	NA	NA
Ndst4	0	NA	NA	NA	NA	NA
Ndufa11b	0	NA	NA	NA	NA	NA
Ndufa12-ps	3.69402	-0.0288776	0.0778243	-0.371061	0.710592	NA
Ndufa4l2	0	NA	NA	NA	NA	NA
Ndufab1-ps	0	NA	NA	NA	NA	NA
Ndufb11b	0.0767448	0.0111711	0.0722774	0.154559	0.877169	NA
Ndufs5-ps	0	NA	NA	NA	NA	NA
Ndufs6b	0	NA	NA	NA	NA	NA
Necab1	0	NA	NA	NA	NA	NA
Necab2	0.15349	0.0236124	0.0722774	0.326691	0.743901	NA
Necab3	4.63075	0.0652435	0.107834	0.605035	0.545156	NA
Nectin2	7.0401	0.0046795	0.0944537	0.0495428	0.960487	NA
Nectin3	0	NA	NA	NA	NA	NA
Nectin4	8.15245	0.016971	0.112684	0.150607	0.880286	NA
Nefl	5.61551	0.0673613	0.0781414	0.862044	NA	NA
Nefm	0	NA	NA	NA	NA	NA
Negr1	0	NA	NA	NA	NA	NA
Neil2	15.2482	0.0799223	0.119423	0.66924	0.503343	NA
Nek10	2.85463	-0.0057655	0.0809238	-0.071246	0.943202	NA
Nek11	4.99311	0.0672042	0.0780497	0.861044	0.389214	NA
Nek5	3.6061	-0.0833457	0.0777708	-1.07168	0.283862	NA
Nell1	0	NA	NA	NA	NA	NA
Nell1os	0	NA	NA	NA	NA	NA
Nell2	0	NA	NA	NA	NA	NA
Neo1	12.727	-0.0704327	0.120044	-0.586723	0.55739	NA
Nepn	0	NA	NA	NA	NA	NA
Nes	9.97336	0.149861	0.12563	1.19287	0.232919	NA
Neto1	0	NA	NA	NA	NA	NA
Neu2	2.02782	0.0651446	0.0769401	0.846693	0.397166	NA
Neu4	0	NA	NA	NA	NA	NA
Neurl1a	4.27201	-0.0571212	0.0779395	-0.732892	NA	NA
Neurod1	3.19653	0.0664047	0.0776259	0.855445	0.392305	NA
Neurod2	4.77381	0.0671487	0.0780276	0.860577	0.389471	NA
Neurod4	7.23172	0.00673625	0.0981439	0.0686365	0.945279	NA
Neurod6	0	NA	NA	NA	NA	NA
Neurog1	0	NA	NA	NA	NA	NA
Neurog2	6.70741	0.0675708	0.0782537	0.863485	NA	NA
Neurog3	0	NA	NA	NA	NA	NA
Nexmif	0	NA	NA	NA	NA	NA
Nexn	4.74159	0.0339626	0.0800591	0.424219	0.671406	NA
Nfasc	5.06137	-0.128883	0.0954053	-1.3509	0.176728	NA
Nfatc4	0	NA	NA	NA	NA	NA
Nfe2	6.118	-0.0296836	0.104517	-0.284008	0.776405	NA
Nfe2l3	8.08125	-0.0447779	0.112032	-0.399689	0.689385	NA
Nfib	13.8854	0.0362779	0.117532	0.308665	0.757576	NA
Nfyc-ps	0	NA	NA	NA	NA	NA
Ngb	3.95608	0.0378967	0.0778435	0.486831	NA	NA
Ngef	0	NA	NA	NA	NA	NA
Ngf	0	NA	NA	NA	NA	NA
Nhlh1	3.4317	0.0665513	0.0777052	0.856458	0.391745	NA
Nhlh2	0	NA	NA	NA	NA	NA
Nhlrc1	4.25253	-0.0105903	0.0779537	-0.135854	NA	NA
Nhlrc4	0	NA	NA	NA	NA	NA
Nhs	21.282	-0.128848	0.157535	-0.817902	0.413413	NA
Nhsl1	5.11933	-0.048802	0.0780301	-0.625426	0.531692	NA
Nhsl2	2.4629	0.0658199	0.0773088	0.851389	0.394554	NA
Nid2	8.12795	-0.0553962	0.0992647	-0.558066	0.576799	NA
Nim1k	1.84732	-0.0401117	0.0768659	-0.521841	0.601781	NA
Ninj2	0	NA	NA	NA	NA	NA
Ninl	6.49566	0.107429	0.0971565	1.10573	0.268845	NA
Nipa1	8.22868	0.0642541	0.113509	0.566071	0.571346	NA
Nipal1	0.0767448	0.0111711	0.0722774	0.154559	0.877169	NA
Nipal2	22.0876	0.137896	0.185512	0.743328	0.457283	NA
Nipal4	5.92788	-0.0801952	0.0983907	-0.815069	0.415033	NA
Nipsnap3a	0	NA	NA	NA	NA	NA
Nkain1	2.9545	0.00354619	0.0775596	0.0457222	0.963532	NA
Nkain2	0	NA	NA	NA	NA	NA
Nkain3	2.80776	0.0660949	0.077458	0.853299	0.393494	NA
Nkain4	0	NA	NA	NA	NA	NA
Nkapl	0.859558	-0.0763273	0.0746295	-1.02275	0.306426	NA
Nkd1	0.690703	0.0597774	0.0739247	0.808625	0.418731	NA
Nkd2	0	NA	NA	NA	NA	NA
Nkg7	3.68866	0.066713	0.0778024	0.857467	0.391187	NA
Nkpd1	5.55161	-0.0198773	0.0813506	-0.244341	0.806967	NA
Nkx1-1	0	NA	NA	NA	NA	NA
Nkx1-2	0	NA	NA	NA	NA	NA
Nkx2-1	3.04319	0.00523759	0.102919	0.0508904	0.959413	NA
Nkx2-2	0	NA	NA	NA	NA	NA
Nkx2-2os	0	NA	NA	NA	NA	NA
Nkx2-3	0	NA	NA	NA	NA	NA
Nkx2-4	0	NA	NA	NA	NA	NA
Nkx2-5	0	NA	NA	NA	NA	NA
Nkx2-6	0	NA	NA	NA	NA	NA
Nkx2-9	0	NA	NA	NA	NA	NA
Nkx3-1	0	NA	NA	NA	NA	NA
Nkx3-2	2.72138	0.0660519	0.0774354	0.852994	0.393662	NA
Nkx6-1	9.24247	0.0893236	0.104113	0.85795	0.39092	NA
Nkx6-2	0	NA	NA	NA	NA	NA
Nkx6-3	0	NA	NA	NA	NA	NA
Nlgn1	0	NA	NA	NA	NA	NA
Nlgn2	10.478	0.0195558	0.100288	0.194995	0.845397	NA
Nlgn3	6.00414	-0.0881127	0.0879134	-1.00227	0.316215	NA
Nlk-ps1	0	NA	NA	NA	NA	NA
Nlrp12	2.07211	0.0653225	0.0770374	0.847932	NA	NA
Nlrp14	0	NA	NA	NA	NA	NA
Nlrp1a	0	NA	NA	NA	NA	NA
Nlrp1b	20.8056	-0.103609	0.167859	-0.617236	0.537079	NA
Nlrp1c-ps	0.537213	0.057475	0.0730059	0.787265	0.431127	NA
Nlrp2	0	NA	NA	NA	NA	NA
Nlrp3	6.12451	-0.0251058	0.0782179	-0.320973	NA	NA
Nlrp4a	0	NA	NA	NA	NA	NA
Nlrp4b	0	NA	NA	NA	NA	NA
Nlrp4c	0	NA	NA	NA	NA	NA
Nlrp4d	0	NA	NA	NA	NA	NA
Nlrp4e	0	NA	NA	NA	NA	NA
Nlrp4f	0	NA	NA	NA	NA	NA
Nlrp4g	0	NA	NA	NA	NA	NA
Nlrp5	3.74367	0.0667236	0.0777983	0.857649	NA	NA
Nlrp5-ps	0	NA	NA	NA	NA	NA
Nlrp6	0	NA	NA	NA	NA	NA
Nlrp9a	0	NA	NA	NA	NA	NA
Nlrp9b	0	NA	NA	NA	NA	NA
Nlrp9c	0	NA	NA	NA	NA	NA
Nmbr	0	NA	NA	NA	NA	NA
Nme5	0	NA	NA	NA	NA	NA
Nme8	0	NA	NA	NA	NA	NA
Nme9	0	NA	NA	NA	NA	NA
Nmnat2	0	NA	NA	NA	NA	NA
Nmrk2	0.415704	-0.00808802	0.0725087	-0.111546	0.911184	NA
Nms	0	NA	NA	NA	NA	NA
Nmu	0	NA	NA	NA	NA	NA
Nmur1	0	NA	NA	NA	NA	NA
Nmur2	0	NA	NA	NA	NA	NA
Nnat	19.0864	0.121769	0.147504	0.82553	0.409071	NA
Nnmt	0	NA	NA	NA	NA	NA
Nobox	0	NA	NA	NA	NA	NA
Nodal	0	NA	NA	NA	NA	NA
Nog	0	NA	NA	NA	NA	NA
Nol3	4.03028	-0.0730794	0.088284	-0.827777	0.407797	NA
Nol4	0	NA	NA	NA	NA	NA
Nos1	11.3891	0.0372994	0.100615	0.370713	0.710851	NA
Nos1ap	1.57841	0.00515248	0.07652	0.0673351	0.946315	NA
Nos2	1.13566	-0.0785625	0.0756509	-1.03849	0.299043	NA
Nos3	1.11629	-0.0783667	0.0755622	-1.03711	0.299682	NA
Notch3	3.12306	-0.0829923	0.0776164	-1.06926	NA	NA
Noto	0	NA	NA	NA	NA	NA
Notum	3.27571	0.0664531	0.0776521	0.855779	0.39212	NA
Notumos	1.54384	-0.080233	0.0764011	-1.05016	0.293647	NA
Nova1	5.78784	0.0805597	0.0860539	0.936154	0.349194	NA
Nova2	0.696366	0.0595051	0.0737716	0.806613	0.419889	NA
Nox1	5.97548	0.010306	0.0947408	0.108781	0.913376	NA
Nox3	0	NA	NA	NA	NA	NA
Noxa1	2.25042	-0.0819132	0.0771446	-1.06181	0.28832	NA
Npas1	7.88642	0.0971784	0.111719	0.869845	0.384385	NA
Npas2	0	NA	NA	NA	NA	NA
Npas3	0	NA	NA	NA	NA	NA
Npas4	3.76997	0.0667592	0.0778183	0.857885	0.390956	NA
Npb	2.70171	-0.0825374	0.0774181	-1.06613	0.286367	NA
Npbwr1	0	NA	NA	NA	NA	NA
Npc1l1	4.77792	0.0671517	0.0780292	0.860597	0.38946	NA
Npcd	1.61713	0.0644427	0.0765545	0.841789	0.399906	NA
Npdc1	0.613958	0.0589267	0.0734727	0.802021	0.422541	NA
Npffr1	2.22337	0.0654733	0.0771197	0.848982	0.395891	NA
Npffr2	0	NA	NA	NA	NA	NA
Nphp1	13.6995	-0.157132	0.123647	-1.27081	0.203795	NA
Nphs1	0.378553	-0.0586876	0.0725019	-0.809463	0.418249	NA
Nphs1os	0	NA	NA	NA	NA	NA
Nphs2	0	NA	NA	NA	NA	NA
Npl	11.2214	0.062204	0.135639	0.458599	0.646522	NA
Npm2	4.83558	0.0671546	0.0780304	0.860621	NA	NA
Npm3-ps1	0	NA	NA	NA	NA	NA
Npn2	0	NA	NA	NA	NA	NA
Npnt	2.20516	0.0654656	0.0771156	0.848929	0.395921	NA
Nppa	0.42556	0.0515689	0.0726343	0.70998	0.477717	NA
Nppb	0	NA	NA	NA	NA	NA
Nppc	0	NA	NA	NA	NA	NA
Npr1	0.859558	-0.0763273	0.0746295	-1.02275	0.306426	NA
Npr2	37.9775	-0.231302	0.136092	-1.69961	NA	NA
Npr3	0.757106	-0.0754741	0.0742342	-1.0167	0.309295	NA
Nps	0	NA	NA	NA	NA	NA
Npsr1	0	NA	NA	NA	NA	NA
Nptx1	0.632018	-0.00115176	0.0735462	-0.0156604	0.987505	NA
Nptx2	0	NA	NA	NA	NA	NA
Nptxr	14.6894	-0.0896497	0.121584	-0.737347	0.460911	NA
Npvf	0	NA	NA	NA	NA	NA
Npw	2.8356	0.0531934	0.0775103	0.686276	NA	NA
Npy	0	NA	NA	NA	NA	NA
Npy1r	2.79132	-0.0455529	0.0834909	-0.545603	0.585339	NA
Npy2r	0	NA	NA	NA	NA	NA
Npy4r	0	NA	NA	NA	NA	NA
Npy5r	0	NA	NA	NA	NA	NA
Npy6r	0	NA	NA	NA	NA	NA
Nqo1	3.64079	0.0666839	0.0777768	0.857375	0.391237	NA
Nr0b1	0	NA	NA	NA	NA	NA
Nr0b2	0	NA	NA	NA	NA	NA
Nr1d1	14.6943	-0.276962	0.163128	-1.69782	0.0895424	NA
Nr1h2-ps	0	NA	NA	NA	NA	NA
Nr1h4	0	NA	NA	NA	NA	NA
Nr1h5	4.56899	0.0670774	0.0779891	0.860087	0.389741	NA
Nr1i2	0	NA	NA	NA	NA	NA
Nr1i3	5.71721	-0.150322	0.102427	-1.46759	0.142214	NA
Nr2e1	3.00809	0.0662784	0.0775576	0.85457	NA	NA
Nr2e3	0	NA	NA	NA	NA	NA
Nr2f1	1.13566	-0.0785625	0.0756509	-1.03849	0.299043	NA
Nr2f2	1.18907	0.0168739	0.07581	0.222581	0.823861	NA
Nr5a1	0	NA	NA	NA	NA	NA
Nr5a1os	0	NA	NA	NA	NA	NA
Nr5a2	0	NA	NA	NA	NA	NA
Nr6a1os	0.15349	0.0236124	0.0722774	0.326691	0.743901	NA
Nradd	20.9594	-0.0257166	0.183422	-0.140205	0.888498	NA
Nrap	2.69666	-0.0825424	0.0774189	-1.06618	0.286343	NA
Nras-ps2	0	NA	NA	NA	NA	NA
Nrbp2	7.73262	-0.128519	0.0971997	-1.32221	0.186097	NA
Nrcam	0	NA	NA	NA	NA	NA
Nrep	1.99536	0.0652027	0.0769718	0.847098	NA	NA
Nrg1	7.90293	0.0579618	0.0864362	0.670573	NA	NA
Nrg2	1.88407	0.0649383	0.076808	0.845462	0.397853	NA
Nrg3	0	NA	NA	NA	NA	NA
Nrg3os	0	NA	NA	NA	NA	NA
Nrip3	1.16061	0.0628426	0.0756659	0.830528	0.40624	NA
Nrk	0	NA	NA	NA	NA	NA
Nrl	0	NA	NA	NA	NA	NA
Nrn1	2.04269	0.065266	0.0770067	0.847537	NA	NA
Nrn1l	3.17229	0.00353547	0.0832944	0.0424455	0.966144	NA
Nron	0	NA	NA	NA	NA	NA
Nrp1	20.287	0.103181	0.139763	0.738259	0.460357	NA
Nrsn1	0	NA	NA	NA	NA	NA
Nrsn2	0	NA	NA	NA	NA	NA
Nrtn	0	NA	NA	NA	NA	NA
Nrxn1	3.77676	0.0679928	0.0802519	0.847242	0.396861	NA
Nrxn2	3.01406	-0.0828748	0.0775661	-1.06844	0.285322	NA
Nrxn3	1.86056	0.0109983	0.0768904	0.143038	0.88626	NA
Nsa2-ps1	0	NA	NA	NA	NA	NA
Nsa2-ps2	0	NA	NA	NA	NA	NA
Nscme3l	21.9523	0.076712	0.170892	0.448891	0.65351	NA
Nsg1	3.67361	-0.0833982	0.0777124	-1.07316	0.283197	NA
Nsg2	11.4602	0.212376	0.131572	1.61415	0.106495	NA
Nsun7	0.374093	-0.0477992	0.0722897	-0.661217	0.508473	NA
Nt5c1a	0	NA	NA	NA	NA	NA
Nt5c1b	0	NA	NA	NA	NA	NA
Nt5el	0	NA	NA	NA	NA	NA
Ntf3	0	NA	NA	NA	NA	NA
Ntf5	0	NA	NA	NA	NA	NA
Ntm	0.15349	0.0236124	0.0722774	0.326691	0.743901	NA
Ntn1	2.20516	0.0654656	0.0771156	0.848929	0.395921	NA
Ntn3	0.690703	0.0597774	0.0739247	0.808625	0.418731	NA
Ntn4	0	NA	NA	NA	NA	NA
Ntn5	0.946383	-0.0772899	0.0750719	-1.02955	0.303223	NA
Ntng1	0	NA	NA	NA	NA	NA
Ntrk1	0	NA	NA	NA	NA	NA
Ntrk2	1.56281	-0.0803435	0.0764504	-1.05092	0.293293	NA
Ntrk3	1.87286	0.0472743	0.108829	0.434392	0.664004	NA
Nts	0	NA	NA	NA	NA	NA
Ntsr1	0	NA	NA	NA	NA	NA
Ntsr2	0.130787	0.0111711	0.0722774	0.154559	0.877169	NA
Nuak1	10.4405	-0.100711	0.0950797	-1.05923	0.289495	NA
Nudc-ps1	0	NA	NA	NA	NA	NA
Nudt10	0	NA	NA	NA	NA	NA
Nudt11	0	NA	NA	NA	NA	NA
Nudt12	5.2995	0.0590552	0.0958814	0.615919	0.537948	NA
Nudt12os	0	NA	NA	NA	NA	NA
Nudt16l2	0	NA	NA	NA	NA	NA
Nudt17	17.3029	-0.0377626	0.132414	-0.285185	0.775502	NA
Nup62cl	0	NA	NA	NA	NA	NA
Nupl1	0	NA	NA	NA	NA	NA
Nupr1	3.27571	0.0664531	0.0776521	0.855779	0.39212	NA
Nupr1l	4.93736	-0.0375497	0.0805594	-0.466113	0.641135	NA
Nutf2-ps2	0	NA	NA	NA	NA	NA
Nutm1	0	NA	NA	NA	NA	NA
Nutm2	0	NA	NA	NA	NA	NA
Nwd1	0	NA	NA	NA	NA	NA
Nwd2	0	NA	NA	NA	NA	NA
Nxf2	0.690703	0.0597774	0.0739247	0.808625	0.418731	NA
Nxf3	0	NA	NA	NA	NA	NA
Nxf7	0	NA	NA	NA	NA	NA
Nxnl1	2.58178	-0.0824136	0.0773667	-1.06523	0.28677	NA
Nxpe5	4.51717	-0.00298024	0.0900043	-0.0331122	0.973585	NA
Nxph1	0	NA	NA	NA	NA	NA
Nxph2	0	NA	NA	NA	NA	NA
Nxph3	0	NA	NA	NA	NA	NA
Nxph4	3.23353	0.013282	0.0776832	0.170976	NA	NA
Nyap1	15.4356	0.0879421	0.157006	0.560119	0.575399	NA
Nyap2	2.20516	0.0654656	0.0771156	0.848929	0.395921	NA
Nynrin	0.613958	0.0589267	0.0734727	0.802021	0.422541	NA
Nyx	9.88029	0.0126728	0.111679	0.113476	0.909653	NA
Oacyl	0	NA	NA	NA	NA	NA
Oas1d	0.306979	0.0429793	0.0723958	0.593672	0.552731	NA
Oas1e	3.27571	0.0664531	0.0776521	0.855779	0.39212	NA
Oas1f	0	NA	NA	NA	NA	NA
Oas1h	0	NA	NA	NA	NA	NA
Oat-rs1	0	NA	NA	NA	NA	NA
Oaz2-ps	0	NA	NA	NA	NA	NA
Oaz3	6.8788	0.0818735	0.0970722	0.843428	0.398989	NA
Obox1	0	NA	NA	NA	NA	NA
Obox2	0	NA	NA	NA	NA	NA
Obox3	1.82969	-0.0240318	0.0767978	-0.312923	0.754339	NA
Obox3-ps1	0	NA	NA	NA	NA	NA
Obox3-ps2	0	NA	NA	NA	NA	NA
Obox3-ps3	0	NA	NA	NA	NA	NA
Obox3-ps4	0	NA	NA	NA	NA	NA
Obox3-ps5	0	NA	NA	NA	NA	NA
Obox3-ps6	0	NA	NA	NA	NA	NA
Obox3-ps7	0	NA	NA	NA	NA	NA
Obox3-ps8	0	NA	NA	NA	NA	NA
Obox4-ps1	0	NA	NA	NA	NA	NA
Obox4-ps10	0	NA	NA	NA	NA	NA
Obox4-ps11	0	NA	NA	NA	NA	NA
Obox4-ps12	0	NA	NA	NA	NA	NA
Obox4-ps13	0	NA	NA	NA	NA	NA
Obox4-ps14	0	NA	NA	NA	NA	NA
Obox4-ps15	0	NA	NA	NA	NA	NA
Obox4-ps16	0	NA	NA	NA	NA	NA
Obox4-ps17	0	NA	NA	NA	NA	NA
Obox4-ps18	0	NA	NA	NA	NA	NA
Obox4-ps19	0	NA	NA	NA	NA	NA
Obox4-ps2	0	NA	NA	NA	NA	NA
Obox4-ps22	0	NA	NA	NA	NA	NA
Obox4-ps23	0	NA	NA	NA	NA	NA
Obox4-ps24	0	NA	NA	NA	NA	NA
Obox4-ps25	0	NA	NA	NA	NA	NA
Obox4-ps26	0	NA	NA	NA	NA	NA
Obox4-ps27	0	NA	NA	NA	NA	NA
Obox4-ps28	0	NA	NA	NA	NA	NA
Obox4-ps29	0	NA	NA	NA	NA	NA
Obox4-ps3	0	NA	NA	NA	NA	NA
Obox4-ps30	0	NA	NA	NA	NA	NA
Obox4-ps31	0	NA	NA	NA	NA	NA
Obox4-ps32	0	NA	NA	NA	NA	NA
Obox4-ps33	0	NA	NA	NA	NA	NA
Obox4-ps34	0	NA	NA	NA	NA	NA
Obox4-ps35	0	NA	NA	NA	NA	NA
Obox4-ps36	0	NA	NA	NA	NA	NA
Obox4-ps37	0	NA	NA	NA	NA	NA
Obox4-ps38	0	NA	NA	NA	NA	NA
Obox4-ps39	0	NA	NA	NA	NA	NA
Obox4-ps4	0	NA	NA	NA	NA	NA
Obox4-ps5	0	NA	NA	NA	NA	NA
Obox4-ps6	0	NA	NA	NA	NA	NA
Obox4-ps7	0	NA	NA	NA	NA	NA
Obox4-ps8	0	NA	NA	NA	NA	NA
Obox4-ps9	0	NA	NA	NA	NA	NA
Obox5	0	NA	NA	NA	NA	NA
Obox6	0	NA	NA	NA	NA	NA
Obox6-ps1	0	NA	NA	NA	NA	NA
Obox7	0	NA	NA	NA	NA	NA
Obox8	0	NA	NA	NA	NA	NA
Obp1a	0	NA	NA	NA	NA	NA
Obp1b	0	NA	NA	NA	NA	NA
Obp2a	0	NA	NA	NA	NA	NA
Obp2b	0	NA	NA	NA	NA	NA
Obsl1	9.11943	0.0869058	0.0881067	0.98637	0.323952	NA
Oc90	4.52361	0.0670523	0.0779754	0.859916	NA	NA
Oca2	0	NA	NA	NA	NA	NA
Ociad2	7.6555	-0.13968	0.119549	-1.16839	0.242649	NA
Ocln	0	NA	NA	NA	NA	NA
Ocm	0	NA	NA	NA	NA	NA
Ocstamp	0.613958	0.0589267	0.0734727	0.802021	0.422541	NA
Odad2	0	NA	NA	NA	NA	NA
Odad3	0	NA	NA	NA	NA	NA
Odad4	14.1094	0.0433995	0.155243	0.279558	0.779817	NA
Odam	0	NA	NA	NA	NA	NA
Odf1	0	NA	NA	NA	NA	NA
Odf3	0	NA	NA	NA	NA	NA
Odf3b	0.460469	0.054021	0.0727188	0.742875	0.457557	NA
Odf3l1	0	NA	NA	NA	NA	NA
Odf3l2	0	NA	NA	NA	NA	NA
Odf4	0	NA	NA	NA	NA	NA
Ofcc1	0	NA	NA	NA	NA	NA
Ogdhl	0.85112	0.0611663	0.0747202	0.818605	0.413012	NA
Ogn	0	NA	NA	NA	NA	NA
Oit1	0	NA	NA	NA	NA	NA
Oit3	0	NA	NA	NA	NA	NA
Olah	0	NA	NA	NA	NA	NA
Olfm1	0	NA	NA	NA	NA	NA
Olfm2	9.94862	0.067498	0.081461	0.828593	NA	NA
Olfm3	0	NA	NA	NA	NA	NA
Olfm4	8.68482	-0.0822199	0.0818705	-1.00427	NA	NA
Olfm5	0	NA	NA	NA	NA	NA
Olfml1	0	NA	NA	NA	NA	NA
Olfml2a	19.2185	-0.0823709	0.144677	-0.569344	0.569123	NA
Olfml2b	5.95778	0.0703164	0.0797487	0.881724	0.377926	NA
Olfml3	0.85112	0.0611663	0.0747202	0.818605	0.413012	NA
Olfr1	0	NA	NA	NA	NA	NA
Olfr10	0	NA	NA	NA	NA	NA
Olfr1000	0	NA	NA	NA	NA	NA
Olfr1001-ps1	0	NA	NA	NA	NA	NA
Olfr1002	0	NA	NA	NA	NA	NA
Olfr1003-ps1	0	NA	NA	NA	NA	NA
Olfr1004-ps1	0	NA	NA	NA	NA	NA
Olfr1005-ps1	0	NA	NA	NA	NA	NA
Olfr1006	0	NA	NA	NA	NA	NA
Olfr1007-ps1	0	NA	NA	NA	NA	NA
Olfr1008	0	NA	NA	NA	NA	NA
Olfr1009	0	NA	NA	NA	NA	NA
Olfr101	3.92337	0.024051	0.0778423	0.308971	0.757344	NA
Olfr1010	0	NA	NA	NA	NA	NA
Olfr1012	1.41334	0.0146241	0.0762905	0.19169	0.847985	NA
Olfr1013	0	NA	NA	NA	NA	NA
Olfr1014	2.02782	0.0651446	0.0769401	0.846693	0.397166	NA
Olfr1015	0	NA	NA	NA	NA	NA
Olfr1016	0	NA	NA	NA	NA	NA
Olfr1017-ps1	0	NA	NA	NA	NA	NA
Olfr1018	0	NA	NA	NA	NA	NA
Olfr1019	0	NA	NA	NA	NA	NA
Olfr1020	0	NA	NA	NA	NA	NA
Olfr1021-ps1	0	NA	NA	NA	NA	NA
Olfr1022	0	NA	NA	NA	NA	NA
Olfr1023	0.655293	0.0591009	0.0735634	0.803401	0.421743	NA
Olfr1024	0	NA	NA	NA	NA	NA
Olfr1025-ps1	0	NA	NA	NA	NA	NA
Olfr1026	0	NA	NA	NA	NA	NA
Olfr1027-ps1	0	NA	NA	NA	NA	NA
Olfr1029	0	NA	NA	NA	NA	NA
Olfr103	0	NA	NA	NA	NA	NA
Olfr1030	0	NA	NA	NA	NA	NA
Olfr1032	0	NA	NA	NA	NA	NA
Olfr1034	1.30466	0.0635527	0.0760619	0.835539	0.403414	NA
Olfr1035-ps1	0	NA	NA	NA	NA	NA
Olfr1036	0	NA	NA	NA	NA	NA
Olfr1037	0	NA	NA	NA	NA	NA
Olfr1038-ps	0	NA	NA	NA	NA	NA
Olfr1039	12.1262	-0.0848669	0.181395	-0.467857	0.639887	NA
Olfr104-ps	0	NA	NA	NA	NA	NA
Olfr1040	0	NA	NA	NA	NA	NA
Olfr1041-ps1	0	NA	NA	NA	NA	NA
Olfr1042	0	NA	NA	NA	NA	NA
Olfr1043	0	NA	NA	NA	NA	NA
Olfr1044	0	NA	NA	NA	NA	NA
Olfr1045	0	NA	NA	NA	NA	NA
Olfr1046	0	NA	NA	NA	NA	NA
Olfr1047	0	NA	NA	NA	NA	NA
Olfr1048	0.306979	0.0429793	0.0723958	0.593672	0.552731	NA
Olfr1049	0	NA	NA	NA	NA	NA
Olfr105-ps	0	NA	NA	NA	NA	NA
Olfr1050-ps1	0	NA	NA	NA	NA	NA
Olfr1051	0	NA	NA	NA	NA	NA
Olfr1052	0	NA	NA	NA	NA	NA
Olfr1053	0	NA	NA	NA	NA	NA
Olfr1054	0	NA	NA	NA	NA	NA
Olfr1055	0	NA	NA	NA	NA	NA
Olfr1056	0	NA	NA	NA	NA	NA
Olfr1057	0	NA	NA	NA	NA	NA
Olfr1058	0	NA	NA	NA	NA	NA
Olfr1059-ps1	0	NA	NA	NA	NA	NA
Olfr106-ps	0	NA	NA	NA	NA	NA
Olfr1060-ps1	0	NA	NA	NA	NA	NA
Olfr1061	0	NA	NA	NA	NA	NA
Olfr1062	0	NA	NA	NA	NA	NA
Olfr1063-ps1	0	NA	NA	NA	NA	NA
Olfr1064-ps1	0	NA	NA	NA	NA	NA
Olfr1065	1.43865	0.0638476	0.0762256	0.837614	0.402248	NA
Olfr1066	0	NA	NA	NA	NA	NA
Olfr1069-ps1	0	NA	NA	NA	NA	NA
Olfr1070-ps1	0	NA	NA	NA	NA	NA
Olfr1073-ps1	0	NA	NA	NA	NA	NA
Olfr1075-ps1	0	NA	NA	NA	NA	NA
Olfr1076	0	NA	NA	NA	NA	NA
Olfr1077-ps1	0	NA	NA	NA	NA	NA
Olfr1078-ps1	0	NA	NA	NA	NA	NA
Olfr1079	0	NA	NA	NA	NA	NA
Olfr108	0	NA	NA	NA	NA	NA
Olfr1080	0	NA	NA	NA	NA	NA
Olfr1081-ps1	0	NA	NA	NA	NA	NA
Olfr1082	0.936232	0.0617625	0.0750582	0.82286	0.410587	NA
Olfr1083-ps	0	NA	NA	NA	NA	NA
Olfr1084	0	NA	NA	NA	NA	NA
Olfr1085	0.0946383	-0.0168218	0.0722774	-0.23274	0.815964	NA
Olfr1086	0	NA	NA	NA	NA	NA
Olfr1087	0.852998	0.0612261	0.0747542	0.819033	0.412768	NA
Olfr1088-ps1	0	NA	NA	NA	NA	NA
Olfr1089	0	NA	NA	NA	NA	NA
Olfr109	0	NA	NA	NA	NA	NA
Olfr1090	2.09431	-0.00405878	0.0770883	-0.0526511	0.95801	NA
Olfr1091-ps1	0	NA	NA	NA	NA	NA
Olfr1092-ps1	0	NA	NA	NA	NA	NA
Olfr1093	0	NA	NA	NA	NA	NA
Olfr1094	0	NA	NA	NA	NA	NA
Olfr1095	0	NA	NA	NA	NA	NA
Olfr1096	0	NA	NA	NA	NA	NA
Olfr1097	0	NA	NA	NA	NA	NA
Olfr1098	0	NA	NA	NA	NA	NA
Olfr1099	0	NA	NA	NA	NA	NA
Olfr11	1.47474	-0.0643716	0.076363	-0.842969	0.399246	NA
Olfr110	0	NA	NA	NA	NA	NA
Olfr1100	0	NA	NA	NA	NA	NA
Olfr1101	0	NA	NA	NA	NA	NA
Olfr1102	0	NA	NA	NA	NA	NA
Olfr1103-ps1	0	NA	NA	NA	NA	NA
Olfr1104	0	NA	NA	NA	NA	NA
Olfr1105	0	NA	NA	NA	NA	NA
Olfr1106	0.085112	0.0111711	0.0722774	0.154559	0.877169	NA
Olfr1107	0	NA	NA	NA	NA	NA
Olfr1108-ps1	0	NA	NA	NA	NA	NA
Olfr1109	0.779932	0.0600536	0.0740838	0.810617	0.417585	NA
Olfr111	0	NA	NA	NA	NA	NA
Olfr1110	0	NA	NA	NA	NA	NA
Olfr1111	0	NA	NA	NA	NA	NA
Olfr1112	0	NA	NA	NA	NA	NA
Olfr1113	0	NA	NA	NA	NA	NA
Olfr1114-ps1	0	NA	NA	NA	NA	NA
Olfr1115	0	NA	NA	NA	NA	NA
Olfr1116	10.4312	-0.112674	0.142521	-0.790581	0.429188	NA
Olfr1117-ps1	0	NA	NA	NA	NA	NA
Olfr1118	0	NA	NA	NA	NA	NA
Olfr1119-ps1	0	NA	NA	NA	NA	NA
Olfr112	0	NA	NA	NA	NA	NA
Olfr1121	0	NA	NA	NA	NA	NA
Olfr1123	0	NA	NA	NA	NA	NA
Olfr1124	4.34447	-0.011092	0.0781526	-0.141927	0.887138	NA
Olfr1126	0	NA	NA	NA	NA	NA
Olfr1127-ps1	0	NA	NA	NA	NA	NA
Olfr1128	0	NA	NA	NA	NA	NA
Olfr1129	0	NA	NA	NA	NA	NA
Olfr113	0.0767448	0.0111711	0.0722774	0.154559	0.877169	NA
Olfr1130	0	NA	NA	NA	NA	NA
Olfr1131	0	NA	NA	NA	NA	NA
Olfr1132	0	NA	NA	NA	NA	NA
Olfr1133	0	NA	NA	NA	NA	NA
Olfr1134	0	NA	NA	NA	NA	NA
Olfr1135	0	NA	NA	NA	NA	NA
Olfr1136	0	NA	NA	NA	NA	NA
Olfr1137	0	NA	NA	NA	NA	NA
Olfr1138	0	NA	NA	NA	NA	NA
Olfr1139-ps1	0	NA	NA	NA	NA	NA
Olfr114	0	NA	NA	NA	NA	NA
Olfr1140	0	NA	NA	NA	NA	NA
Olfr1141	0	NA	NA	NA	NA	NA
Olfr1142-ps1	0	NA	NA	NA	NA	NA
Olfr1143	0	NA	NA	NA	NA	NA
Olfr1144-ps1	0	NA	NA	NA	NA	NA
Olfr1145	0	NA	NA	NA	NA	NA
Olfr1146-ps1	0	NA	NA	NA	NA	NA
Olfr1147-ps1	0	NA	NA	NA	NA	NA
Olfr1148	0	NA	NA	NA	NA	NA
Olfr1149-ps1	0	NA	NA	NA	NA	NA
Olfr115	0	NA	NA	NA	NA	NA
Olfr1150-ps1	0.680896	0.0595983	0.0738213	0.807332	0.419475	NA
Olfr1151	0	NA	NA	NA	NA	NA
Olfr1153	0	NA	NA	NA	NA	NA
Olfr1154	0	NA	NA	NA	NA	NA
Olfr1155	0	NA	NA	NA	NA	NA
Olfr1157	0	NA	NA	NA	NA	NA
Olfr1158	0	NA	NA	NA	NA	NA
Olfr1159-ps1	0	NA	NA	NA	NA	NA
Olfr116	0	NA	NA	NA	NA	NA
Olfr1160	15.1141	0.00710639	0.143397	0.0495576	0.960475	NA
Olfr1161	0	NA	NA	NA	NA	NA
Olfr1162	0	NA	NA	NA	NA	NA
Olfr1163	0	NA	NA	NA	NA	NA
Olfr1164	0	NA	NA	NA	NA	NA
Olfr1165-ps	0	NA	NA	NA	NA	NA
Olfr1166	0	NA	NA	NA	NA	NA
Olfr1167	16.8025	0.265211	0.177487	1.49425	0.13511	NA
Olfr1168	0	NA	NA	NA	NA	NA
Olfr1169-ps1	0	NA	NA	NA	NA	NA
Olfr117	0	NA	NA	NA	NA	NA
Olfr1170	0	NA	NA	NA	NA	NA
Olfr1171-ps1	0	NA	NA	NA	NA	NA
Olfr1172-ps1	0	NA	NA	NA	NA	NA
Olfr1174	0.771918	-0.0753312	0.0741677	-1.01569	0.309778	NA
Olfr1175	14.8354	-0.129766	0.180579	-0.718613	0.47238	NA
Olfr1176	2.0891	0.0652971	0.0770235	0.847756	0.396574	NA
Olfr1177-ps	0	NA	NA	NA	NA	NA
Olfr1178	3.5793	-0.0307934	0.0980561	-0.314039	0.753492	NA
Olfr1179	0	NA	NA	NA	NA	NA
Olfr118	8.42254	-0.0384541	0.156484	-0.245738	0.805885	NA
Olfr1180	0	NA	NA	NA	NA	NA
Olfr1181	0	NA	NA	NA	NA	NA
Olfr1182	0	NA	NA	NA	NA	NA
Olfr1183	0	NA	NA	NA	NA	NA
Olfr1184	0	NA	NA	NA	NA	NA
Olfr1185-ps1	0	NA	NA	NA	NA	NA
Olfr1186	0	NA	NA	NA	NA	NA
Olfr1187-ps1	0	NA	NA	NA	NA	NA
Olfr1188	0	NA	NA	NA	NA	NA
Olfr1189	0	NA	NA	NA	NA	NA
Olfr119	0	NA	NA	NA	NA	NA
Olfr1193	0	NA	NA	NA	NA	NA
Olfr1195	1.15956	-0.0642727	0.0757303	-0.848706	0.396045	NA
Olfr1196	0.927414	0.0617091	0.0750281	0.82248	0.410804	NA
Olfr1197	0	NA	NA	NA	NA	NA
Olfr1198	6.35293	-0.189232	0.129387	-1.46253	0.143597	NA
Olfr1199	0	NA	NA	NA	NA	NA
Olfr12	7.23801	-0.0193498	0.110891	-0.174494	0.861477	NA
Olfr120	0	NA	NA	NA	NA	NA
Olfr1200	0	NA	NA	NA	NA	NA
Olfr1201	0	NA	NA	NA	NA	NA
Olfr1202	9.3471	0.0776738	0.143941	0.539624	0.589456	NA
Olfr1204	0.460469	0.054021	0.0727188	0.742875	0.457557	NA
Olfr1205	1.71585	0.0645337	0.0766046	0.842426	0.39955	NA
Olfr1206	0	NA	NA	NA	NA	NA
Olfr1208	0	NA	NA	NA	NA	NA
Olfr1209	8.65979	0.0440345	0.137205	0.320939	0.748257	NA
Olfr121	0	NA	NA	NA	NA	NA
Olfr1211	0	NA	NA	NA	NA	NA
Olfr1212	0	NA	NA	NA	NA	NA
Olfr1213	0	NA	NA	NA	NA	NA
Olfr1214	0	NA	NA	NA	NA	NA
Olfr1215	0	NA	NA	NA	NA	NA
Olfr1216	0	NA	NA	NA	NA	NA
Olfr1217	4.30258	-0.116059	0.0942171	-1.23183	NA	NA
Olfr1218	0	NA	NA	NA	NA	NA
Olfr1219	0	NA	NA	NA	NA	NA
Olfr122	0	NA	NA	NA	NA	NA
Olfr1220	15.7365	0.198451	0.193263	1.02684	0.304495	NA
Olfr1221	0.936232	0.0617625	0.0750582	0.82286	0.410587	NA
Olfr1222	0	NA	NA	NA	NA	NA
Olfr1223	0	NA	NA	NA	NA	NA
Olfr1224-ps1	0	NA	NA	NA	NA	NA
Olfr1225	0	NA	NA	NA	NA	NA
Olfr1226	12.8224	0.0468643	0.126974	0.369087	0.712063	NA
Olfr1228	0	NA	NA	NA	NA	NA
Olfr1229	0	NA	NA	NA	NA	NA
Olfr123	0	NA	NA	NA	NA	NA
Olfr1230	0	NA	NA	NA	NA	NA
Olfr1231	0	NA	NA	NA	NA	NA
Olfr1232	0	NA	NA	NA	NA	NA
Olfr1233	0	NA	NA	NA	NA	NA
Olfr1234	0	NA	NA	NA	NA	NA
Olfr1235-ps1	0	NA	NA	NA	NA	NA
Olfr1236-ps1	0	NA	NA	NA	NA	NA
Olfr1238	5.39741	-0.177934	0.121587	-1.46343	0.143351	NA
Olfr1239	0	NA	NA	NA	NA	NA
Olfr124	0	NA	NA	NA	NA	NA
Olfr1240	0	NA	NA	NA	NA	NA
Olfr1241	0	NA	NA	NA	NA	NA
Olfr1242	0	NA	NA	NA	NA	NA
Olfr1243	0	NA	NA	NA	NA	NA
Olfr1244-ps1	0	NA	NA	NA	NA	NA
Olfr1245	0	NA	NA	NA	NA	NA
Olfr1246	0	NA	NA	NA	NA	NA
Olfr1248	0	NA	NA	NA	NA	NA
Olfr1249	0	NA	NA	NA	NA	NA
Olfr125	0	NA	NA	NA	NA	NA
Olfr1251	0	NA	NA	NA	NA	NA
Olfr1252	0	NA	NA	NA	NA	NA
Olfr1253	0	NA	NA	NA	NA	NA
Olfr1254	0	NA	NA	NA	NA	NA
Olfr1255	0.116061	0.0111711	0.0722774	0.154559	0.877169	NA
Olfr1256	4.37821	-0.0669655	0.0901297	-0.74299	0.457488	NA
Olfr1257	0	NA	NA	NA	NA	NA
Olfr1258	0	NA	NA	NA	NA	NA
Olfr1259	0	NA	NA	NA	NA	NA
Olfr126	0	NA	NA	NA	NA	NA
Olfr1260	7.67723	-0.0959175	0.132609	-0.723311	0.469489	NA
Olfr1261	1.04455	0.0622587	0.0753382	0.826389	0.408583	NA
Olfr1262	0	NA	NA	NA	NA	NA
Olfr1263	0	NA	NA	NA	NA	NA
Olfr1264	0.300871	-0.0477992	0.0722897	-0.661217	0.508473	NA
Olfr1265	12.5287	0.0727264	0.166248	0.437458	0.661779	NA
Olfr1266-ps1	0	NA	NA	NA	NA	NA
Olfr1267-ps1	0	NA	NA	NA	NA	NA
Olfr1268-ps1	0	NA	NA	NA	NA	NA
Olfr1269	14.4769	0.050161	0.16649	0.301286	0.763197	NA
Olfr127	8.12766	0.0696832	0.128904	0.540582	0.588796	NA
Olfr1270	0.0946383	-0.0168218	0.0722774	-0.23274	0.815964	NA
Olfr1271	20.8235	0.175547	0.191858	0.914983	0.360201	NA
Olfr1272	0	NA	NA	NA	NA	NA
Olfr1273-ps	0	NA	NA	NA	NA	NA
Olfr1274	0	NA	NA	NA	NA	NA
Olfr1275	0	NA	NA	NA	NA	NA
Olfr1276	5.12342	0.0508821	0.09451	0.538378	0.590316	NA
Olfr1277	15.8365	0.0477107	0.12606	0.378477	NA	NA
Olfr1278	0	NA	NA	NA	NA	NA
Olfr1279	0	NA	NA	NA	NA	NA
Olfr128	0	NA	NA	NA	NA	NA
Olfr1280	0.643265	-0.0720264	0.0734621	-0.980457	0.32686	NA
Olfr1281	0	NA	NA	NA	NA	NA
Olfr1282	0	NA	NA	NA	NA	NA
Olfr1283	0	NA	NA	NA	NA	NA
Olfr1284	9.95822	0.0981463	0.114835	0.854672	0.392733	NA
Olfr1285	0	NA	NA	NA	NA	NA
Olfr1286	0.595784	0.0586234	0.0733153	0.799607	0.423939	NA
Olfr1287	0	NA	NA	NA	NA	NA
Olfr1288	0	NA	NA	NA	NA	NA
Olfr1289	0	NA	NA	NA	NA	NA
Olfr129	8.04147	-0.0349169	0.151782	-0.230047	0.818056	NA
Olfr1290	0	NA	NA	NA	NA	NA
Olfr1291-ps1	0	NA	NA	NA	NA	NA
Olfr1292-ps1	0	NA	NA	NA	NA	NA
Olfr1293-ps	0	NA	NA	NA	NA	NA
Olfr1294	0	NA	NA	NA	NA	NA
Olfr1295	0	NA	NA	NA	NA	NA
Olfr1296-ps1	0.510672	0.0561132	0.0728845	0.769892	0.441364	NA
Olfr1297	0	NA	NA	NA	NA	NA
Olfr1298	0	NA	NA	NA	NA	NA
Olfr1299	0	NA	NA	NA	NA	NA
Olfr13	0	NA	NA	NA	NA	NA
Olfr130	0	NA	NA	NA	NA	NA
Olfr1300-ps1	0	NA	NA	NA	NA	NA
Olfr1301	0	NA	NA	NA	NA	NA
Olfr1302	0	NA	NA	NA	NA	NA
Olfr1303	12.6032	0.225818	0.146059	1.54608	0.122085	NA
Olfr1304-ps1	0	NA	NA	NA	NA	NA
Olfr1305	0	NA	NA	NA	NA	NA
Olfr1306	0	NA	NA	NA	NA	NA
Olfr1308	0	NA	NA	NA	NA	NA
Olfr1309	0	NA	NA	NA	NA	NA
Olfr131	0	NA	NA	NA	NA	NA
Olfr1310	2.45715	-0.0693689	0.105347	-0.658481	0.510229	NA
Olfr1311	0	NA	NA	NA	NA	NA
Olfr1312	3.08728	-0.0656686	0.0776088	-0.846149	0.39747	NA
Olfr1313	0	NA	NA	NA	NA	NA
Olfr1314	0	NA	NA	NA	NA	NA
Olfr1315-ps1	0	NA	NA	NA	NA	NA
Olfr1316	0	NA	NA	NA	NA	NA
Olfr1317	0	NA	NA	NA	NA	NA
Olfr1318	0.116061	0.0111711	0.0722774	0.154559	0.877169	NA
Olfr1319-ps1	0	NA	NA	NA	NA	NA
Olfr132	0	NA	NA	NA	NA	NA
Olfr1320	0	NA	NA	NA	NA	NA
Olfr1321	0	NA	NA	NA	NA	NA
Olfr1322	2.41326	-0.037088	0.0921804	-0.402341	0.687433	NA
Olfr1323	0	NA	NA	NA	NA	NA
Olfr1324	0.378553	-0.0586876	0.0725019	-0.809463	0.418249	NA
Olfr1325	0	NA	NA	NA	NA	NA
Olfr1326-ps1	0	NA	NA	NA	NA	NA
Olfr1327-ps1	0	NA	NA	NA	NA	NA
Olfr1328	0.906133	0.046336	0.0748854	0.618759	0.536075	NA
Olfr1329	0	NA	NA	NA	NA	NA
Olfr133	2.80776	0.0660949	0.077458	0.853299	0.393494	NA
Olfr1330	2.21351	-0.0269274	0.0877954	-0.306706	0.759067	NA
Olfr1331	0	NA	NA	NA	NA	NA
Olfr1332-ps1	0	NA	NA	NA	NA	NA
Olfr1333	0	NA	NA	NA	NA	NA
Olfr1335	0	NA	NA	NA	NA	NA
Olfr1337	0	NA	NA	NA	NA	NA
Olfr1338	4.50593	0.0670471	0.0779728	0.859878	NA	NA
Olfr1339	0	NA	NA	NA	NA	NA
Olfr134	0	NA	NA	NA	NA	NA
Olfr1340	0	NA	NA	NA	NA	NA
Olfr1341	0	NA	NA	NA	NA	NA
Olfr1342	0	NA	NA	NA	NA	NA
Olfr1343-ps1	0	NA	NA	NA	NA	NA
Olfr1344	0	NA	NA	NA	NA	NA
Olfr1345-ps1	0	NA	NA	NA	NA	NA
Olfr1346	2.17691	0.0654105	0.0770855	0.848545	0.396135	NA
Olfr1347	0	NA	NA	NA	NA	NA
Olfr1348	0	NA	NA	NA	NA	NA
Olfr1349	0	NA	NA	NA	NA	NA
Olfr135	0	NA	NA	NA	NA	NA
Olfr1350	0	NA	NA	NA	NA	NA
Olfr1351	0	NA	NA	NA	NA	NA
Olfr1352	0	NA	NA	NA	NA	NA
Olfr1353	0	NA	NA	NA	NA	NA
Olfr1354	0	NA	NA	NA	NA	NA
Olfr1355	0	NA	NA	NA	NA	NA
Olfr1356	18.3716	0.0177765	0.174599	0.101813	0.918905	NA
Olfr1357	0	NA	NA	NA	NA	NA
Olfr1358	0	NA	NA	NA	NA	NA
Olfr1359	0.128653	-0.0168218	0.0722774	-0.23274	0.815964	NA
Olfr136	0	NA	NA	NA	NA	NA
Olfr1360	0.900571	-0.076669	0.074787	-1.02517	0.305285	NA
Olfr1361	0	NA	NA	NA	NA	NA
Olfr1362	0	NA	NA	NA	NA	NA
Olfr1364	0	NA	NA	NA	NA	NA
Olfr1366	0	NA	NA	NA	NA	NA
Olfr1367	0	NA	NA	NA	NA	NA
Olfr1368	0	NA	NA	NA	NA	NA
Olfr1369-ps1	0.15349	0.0236124	0.0722774	0.326691	0.743901	NA
Olfr137	0	NA	NA	NA	NA	NA
Olfr1370	0	NA	NA	NA	NA	NA
Olfr1371	0	NA	NA	NA	NA	NA
Olfr1373	0	NA	NA	NA	NA	NA
Olfr1374-ps1	0	NA	NA	NA	NA	NA
Olfr1375	0	NA	NA	NA	NA	NA
Olfr1376-ps1	0	NA	NA	NA	NA	NA
Olfr1377	0	NA	NA	NA	NA	NA
Olfr1378	0	NA	NA	NA	NA	NA
Olfr1379-ps1	0	NA	NA	NA	NA	NA
Olfr138	0	NA	NA	NA	NA	NA
Olfr1380	0	NA	NA	NA	NA	NA
Olfr1381	5.17483	0.093111	0.106726	0.872433	0.382972	NA
Olfr1382	2.62341	-0.0824567	0.0773836	-1.06556	0.286624	NA
Olfr1383	0	NA	NA	NA	NA	NA
Olfr1384	0	NA	NA	NA	NA	NA
Olfr1386	0	NA	NA	NA	NA	NA
Olfr1387	0	NA	NA	NA	NA	NA
Olfr1389	0	NA	NA	NA	NA	NA
Olfr139	2.22337	0.0654733	0.0771197	0.848982	0.395891	NA
Olfr1390	0	NA	NA	NA	NA	NA
Olfr1391	0	NA	NA	NA	NA	NA
Olfr1392	0	NA	NA	NA	NA	NA
Olfr1393	5.67854	0.106129	0.096671	1.09784	0.272274	NA
Olfr1394	0	NA	NA	NA	NA	NA
Olfr1395	0	NA	NA	NA	NA	NA
Olfr1396	5.50881	0.0678084	0.0783872	0.865044	0.387014	NA
Olfr1397-ps1	0	NA	NA	NA	NA	NA
Olfr1398-ps1	0	NA	NA	NA	NA	NA
Olfr140	0	NA	NA	NA	NA	NA
Olfr1400-ps1	0	NA	NA	NA	NA	NA
Olfr1401-ps1	0	NA	NA	NA	NA	NA
Olfr1402	0	NA	NA	NA	NA	NA
Olfr1404	0	NA	NA	NA	NA	NA
Olfr1406	0.859558	-0.0763273	0.0746295	-1.02275	0.306426	NA
Olfr1407-ps1	0	NA	NA	NA	NA	NA
Olfr1408	0	NA	NA	NA	NA	NA
Olfr1409-ps1	0	NA	NA	NA	NA	NA
Olfr141	0	NA	NA	NA	NA	NA
Olfr1410	0	NA	NA	NA	NA	NA
Olfr1411	0	NA	NA	NA	NA	NA
Olfr1412	0	NA	NA	NA	NA	NA
Olfr1413	0	NA	NA	NA	NA	NA
Olfr1414	0	NA	NA	NA	NA	NA
Olfr1415	0	NA	NA	NA	NA	NA
Olfr1416	1.9137	-0.0721032	0.0768838	-0.93782	0.348337	NA
Olfr1417	0	NA	NA	NA	NA	NA
Olfr1418	0	NA	NA	NA	NA	NA
Olfr1419	4.25431	0.0513211	0.0896049	0.572748	0.566815	NA
Olfr142	0	NA	NA	NA	NA	NA
Olfr1420	0.767448	0.0605302	0.0743572	0.814046	0.415619	NA
Olfr1421-ps1	0	NA	NA	NA	NA	NA
Olfr1422-ps1	0	NA	NA	NA	NA	NA
Olfr1423	1.8334	0.00912654	0.0843187	0.108239	0.913806	NA
Olfr1424	0	NA	NA	NA	NA	NA
Olfr1425	0.85112	0.0611663	0.0747202	0.818605	0.413012	NA
Olfr1426	0	NA	NA	NA	NA	NA
Olfr1427	0	NA	NA	NA	NA	NA
Olfr1428	0	NA	NA	NA	NA	NA
Olfr143	0	NA	NA	NA	NA	NA
Olfr1430-ps1	0	NA	NA	NA	NA	NA
Olfr1431	0	NA	NA	NA	NA	NA
Olfr1432	0	NA	NA	NA	NA	NA
Olfr1434	0	NA	NA	NA	NA	NA
Olfr1435-ps1	0	NA	NA	NA	NA	NA
Olfr1436	0	NA	NA	NA	NA	NA
Olfr1438-ps1	0	NA	NA	NA	NA	NA
Olfr1439-ps1	0	NA	NA	NA	NA	NA
Olfr1440	6.58609	-0.0367117	0.111584	-0.329006	0.742151	NA
Olfr1441	0	NA	NA	NA	NA	NA
Olfr1442	0	NA	NA	NA	NA	NA
Olfr1443	0	NA	NA	NA	NA	NA
Olfr1444	4.38304	-0.149805	0.112615	-1.33024	0.183439	NA
Olfr1445	0	NA	NA	NA	NA	NA
Olfr1446	0	NA	NA	NA	NA	NA
Olfr1447	0	NA	NA	NA	NA	NA
Olfr1448	0	NA	NA	NA	NA	NA
Olfr1449	0	NA	NA	NA	NA	NA
Olfr145	0	NA	NA	NA	NA	NA
Olfr1450	0	NA	NA	NA	NA	NA
Olfr1451	0	NA	NA	NA	NA	NA
Olfr1452-ps1	0	NA	NA	NA	NA	NA
Olfr1453	0	NA	NA	NA	NA	NA
Olfr1454	0	NA	NA	NA	NA	NA
Olfr1455-ps1	0	NA	NA	NA	NA	NA
Olfr1456-ps1	0	NA	NA	NA	NA	NA
Olfr1457	0	NA	NA	NA	NA	NA
Olfr1458	0	NA	NA	NA	NA	NA
Olfr146	0	NA	NA	NA	NA	NA
Olfr1460-ps1	0	NA	NA	NA	NA	NA
Olfr1461	0	NA	NA	NA	NA	NA
Olfr1462	0	NA	NA	NA	NA	NA
Olfr1463	0.15349	0.0236124	0.0722774	0.326691	0.743901	NA
Olfr1464-ps1	0	NA	NA	NA	NA	NA
Olfr1465	0	NA	NA	NA	NA	NA
Olfr1466	0	NA	NA	NA	NA	NA
Olfr1467	1.25379	-0.0790529	0.0758721	-1.04192	0.297448	NA
Olfr1468-ps1	0	NA	NA	NA	NA	NA
Olfr1469	0	NA	NA	NA	NA	NA
Olfr1470-ps1	0	NA	NA	NA	NA	NA
Olfr1471	1.46807	-0.0190457	0.076381	-0.249351	0.80309	NA
Olfr1472	0	NA	NA	NA	NA	NA
Olfr1473-ps1	0	NA	NA	NA	NA	NA
Olfr1474	0	NA	NA	NA	NA	NA
Olfr1475	0	NA	NA	NA	NA	NA
Olfr1476-ps1	0	NA	NA	NA	NA	NA
Olfr1477	0	NA	NA	NA	NA	NA
Olfr1478-ps1	0	NA	NA	NA	NA	NA
Olfr1479-ps1	0	NA	NA	NA	NA	NA
Olfr148	0	NA	NA	NA	NA	NA
Olfr1480	0	NA	NA	NA	NA	NA
Olfr1481-ps1	0	NA	NA	NA	NA	NA
Olfr1482-ps1	0	NA	NA	NA	NA	NA
Olfr1483-ps1	0	NA	NA	NA	NA	NA
Olfr1484	0	NA	NA	NA	NA	NA
Olfr1485-ps1	0	NA	NA	NA	NA	NA
Olfr1486-ps1	0	NA	NA	NA	NA	NA
Olfr1487	0	NA	NA	NA	NA	NA
Olfr1488-ps1	0	NA	NA	NA	NA	NA
Olfr1489	17.416	-0.0813967	0.15273	-0.532946	0.594071	NA
Olfr149	3.30752	-0.0493479	0.0865179	-0.570377	0.568422	NA
Olfr1490	0.232122	0.0236124	0.0722774	0.326691	0.743901	NA
Olfr1491	0	NA	NA	NA	NA	NA
Olfr1492-ps1	0	NA	NA	NA	NA	NA
Olfr1493-ps1	0	NA	NA	NA	NA	NA
Olfr1494	0	NA	NA	NA	NA	NA
Olfr1495	0	NA	NA	NA	NA	NA
Olfr1496	0	NA	NA	NA	NA	NA
Olfr1497	0	NA	NA	NA	NA	NA
Olfr1498-ps1	0	NA	NA	NA	NA	NA
Olfr1499	0	NA	NA	NA	NA	NA
Olfr15	0	NA	NA	NA	NA	NA
Olfr150	0	NA	NA	NA	NA	NA
Olfr1500	0	NA	NA	NA	NA	NA
Olfr1501	0	NA	NA	NA	NA	NA
Olfr1502	0	NA	NA	NA	NA	NA
Olfr1503-ps1	0	NA	NA	NA	NA	NA
Olfr1504	0	NA	NA	NA	NA	NA
Olfr1505	2.64987	-0.082511	0.0774065	-1.06594	NA	NA
Olfr1506	0	NA	NA	NA	NA	NA
Olfr1507	1.39273	0.0637402	0.076166	0.836859	0.402672	NA
Olfr1508	0	NA	NA	NA	NA	NA
Olfr1509	0	NA	NA	NA	NA	NA
Olfr151	0	NA	NA	NA	NA	NA
Olfr1510	0	NA	NA	NA	NA	NA
Olfr1511	1.74091	0.0646649	0.0766768	0.843344	0.399036	NA
Olfr1512	0	NA	NA	NA	NA	NA
Olfr1513	0	NA	NA	NA	NA	NA
Olfr152	0	NA	NA	NA	NA	NA
Olfr1527-ps1	0	NA	NA	NA	NA	NA
Olfr153	0	NA	NA	NA	NA	NA
Olfr1532-ps1	0	NA	NA	NA	NA	NA
Olfr1535	0	NA	NA	NA	NA	NA
Olfr1537	1.19234	-0.0597922	0.0758262	-0.788542	0.43038	NA
Olfr154	0	NA	NA	NA	NA	NA
Olfr1542-ps1	0	NA	NA	NA	NA	NA
Olfr1543-ps1	0	NA	NA	NA	NA	NA
Olfr1544-ps1	0	NA	NA	NA	NA	NA
Olfr1545-ps1	0	NA	NA	NA	NA	NA
Olfr155	0	NA	NA	NA	NA	NA
Olfr1555-ps1	2.98851	-0.0101922	0.0820114	-0.124278	0.901095	NA
Olfr1556-ps1	0	NA	NA	NA	NA	NA
Olfr156	0	NA	NA	NA	NA	NA
Olfr1564	0	NA	NA	NA	NA	NA
Olfr1565	12.4161	0.0210069	0.170136	0.123471	0.901734	NA
Olfr1566-ps1	0	NA	NA	NA	NA	NA
Olfr157	0.0946383	-0.0168218	0.0722774	-0.23274	0.815964	NA
Olfr159	0	NA	NA	NA	NA	NA
Olfr16	0	NA	NA	NA	NA	NA
Olfr160	0.767448	0.0605302	0.0743572	0.814046	0.415619	NA
Olfr161	20.0651	0.00782293	0.204905	0.0381782	0.969546	NA
Olfr162-ps1	0.696366	0.0595051	0.0737716	0.806613	0.419889	NA
Olfr163-ps1	0	NA	NA	NA	NA	NA
Olfr164	16.2637	0.0791033	0.136257	0.580544	0.561548	NA
Olfr165	3.94031	0.0105671	0.0778836	0.135678	0.892075	NA
Olfr166	6.96997	-0.17408	0.124306	-1.40041	0.161391	NA
Olfr167	6.30018	0.00548958	0.08208	0.0668808	0.946677	NA
Olfr168	0	NA	NA	NA	NA	NA
Olfr169	0.936232	0.0617625	0.0750582	0.82286	0.410587	NA
Olfr17	0	NA	NA	NA	NA	NA
Olfr170	0	NA	NA	NA	NA	NA
Olfr171	0	NA	NA	NA	NA	NA
Olfr172	1.10515	-0.0782422	0.0755057	-1.03624	0.30009	NA
Olfr173	16.3186	-0.113325	0.126091	-0.898749	0.368786	NA
Olfr175	0	NA	NA	NA	NA	NA
Olfr177	6.11644	0.0696871	0.0853692	0.816303	NA	NA
Olfr178	0	NA	NA	NA	NA	NA
Olfr18	0	NA	NA	NA	NA	NA
Olfr180	0	NA	NA	NA	NA	NA
Olfr181	0	NA	NA	NA	NA	NA
Olfr183	0.514612	-0.0617354	0.0726086	-0.850249	0.395187	NA
Olfr184-ps1	0	NA	NA	NA	NA	NA
Olfr185-ps1	0	NA	NA	NA	NA	NA
Olfr186	0	NA	NA	NA	NA	NA
Olfr187	0	NA	NA	NA	NA	NA
Olfr188-ps1	0	NA	NA	NA	NA	NA
Olfr189-ps1	0	NA	NA	NA	NA	NA
Olfr19	0	NA	NA	NA	NA	NA
Olfr190	0.746335	-0.027229	0.0741886	-0.367024	0.713601	NA
Olfr191	0	NA	NA	NA	NA	NA
Olfr192	0	NA	NA	NA	NA	NA
Olfr193	0	NA	NA	NA	NA	NA
Olfr194	0	NA	NA	NA	NA	NA
Olfr195	0	NA	NA	NA	NA	NA
Olfr196	0	NA	NA	NA	NA	NA
Olfr197	0	NA	NA	NA	NA	NA
Olfr198	0	NA	NA	NA	NA	NA
Olfr199	0	NA	NA	NA	NA	NA
Olfr2	2.62743	0.00735778	0.0799235	0.0920603	0.92665	NA
Olfr20	0.788008	0.0442411	0.0744887	0.593931	0.552558	NA
Olfr200-ps1	0	NA	NA	NA	NA	NA
Olfr201	0	NA	NA	NA	NA	NA
Olfr202	0	NA	NA	NA	NA	NA
Olfr203	0	NA	NA	NA	NA	NA
Olfr205	0	NA	NA	NA	NA	NA
Olfr206	0	NA	NA	NA	NA	NA
Olfr209	0	NA	NA	NA	NA	NA
Olfr210-ps1	0	NA	NA	NA	NA	NA
Olfr211	0	NA	NA	NA	NA	NA
Olfr212	6.38101	0.0118955	0.094302	0.126143	0.899619	NA
Olfr213	0	NA	NA	NA	NA	NA
Olfr214	0	NA	NA	NA	NA	NA
Olfr215	0	NA	NA	NA	NA	NA
Olfr218	0	NA	NA	NA	NA	NA
Olfr22-ps1	0	NA	NA	NA	NA	NA
Olfr220	0	NA	NA	NA	NA	NA
Olfr221	1.97304	0.0651098	0.076921	0.84645	0.397302	NA
Olfr222	0	NA	NA	NA	NA	NA
Olfr223	0	NA	NA	NA	NA	NA
Olfr224	0.0767448	0.0111711	0.0722774	0.154559	0.877169	NA
Olfr225	0	NA	NA	NA	NA	NA
Olfr228	0	NA	NA	NA	NA	NA
Olfr229	0	NA	NA	NA	NA	NA
Olfr23	0	NA	NA	NA	NA	NA
Olfr231	0	NA	NA	NA	NA	NA
Olfr235	0	NA	NA	NA	NA	NA
Olfr237	0	NA	NA	NA	NA	NA
Olfr239	0	NA	NA	NA	NA	NA
Olfr24	0	NA	NA	NA	NA	NA
Olfr240-ps1	15.3901	0.0827254	0.154335	0.536012	0.591951	NA
Olfr241-ps1	0	NA	NA	NA	NA	NA
Olfr243	0.179735	-0.00435818	0.0722774	-0.060298	0.951918	NA
Olfr247	0	NA	NA	NA	NA	NA
Olfr248	0	NA	NA	NA	NA	NA
Olfr25	0	NA	NA	NA	NA	NA
Olfr250	5.08616	-0.0419887	0.0934202	-0.449461	0.653099	NA
Olfr251	0	NA	NA	NA	NA	NA
Olfr258-ps1	0	NA	NA	NA	NA	NA
Olfr26	0	NA	NA	NA	NA	NA
Olfr260-ps1	0	NA	NA	NA	NA	NA
Olfr262	0	NA	NA	NA	NA	NA
Olfr263	0	NA	NA	NA	NA	NA
Olfr266	0	NA	NA	NA	NA	NA
Olfr267	0	NA	NA	NA	NA	NA
Olfr268-ps1	0	NA	NA	NA	NA	NA
Olfr269-ps1	0	NA	NA	NA	NA	NA
Olfr27	0	NA	NA	NA	NA	NA
Olfr270	0	NA	NA	NA	NA	NA
Olfr271-ps1	0	NA	NA	NA	NA	NA
Olfr272	0	NA	NA	NA	NA	NA
Olfr273	0	NA	NA	NA	NA	NA
Olfr274-ps1	0	NA	NA	NA	NA	NA
Olfr275	0	NA	NA	NA	NA	NA
Olfr277-ps1	0	NA	NA	NA	NA	NA
Olfr278-ps1	0	NA	NA	NA	NA	NA
Olfr279	0.766008	0.0604569	0.0743152	0.81352	0.41592	NA
Olfr281	0	NA	NA	NA	NA	NA
Olfr282	0	NA	NA	NA	NA	NA
Olfr283	0.537213	0.057475	0.0730059	0.787265	0.431127	NA
Olfr284	0	NA	NA	NA	NA	NA
Olfr285	0.613958	0.0589267	0.0734727	0.802021	0.422541	NA
Olfr286	6.65479	-0.0131961	0.0966883	-0.13648	0.891442	NA
Olfr287	0	NA	NA	NA	NA	NA
Olfr288	0	NA	NA	NA	NA	NA
Olfr289-ps1	0	NA	NA	NA	NA	NA
Olfr29-ps1	0	NA	NA	NA	NA	NA
Olfr290	0	NA	NA	NA	NA	NA
Olfr291	0	NA	NA	NA	NA	NA
Olfr292	0	NA	NA	NA	NA	NA
Olfr293	0	NA	NA	NA	NA	NA
Olfr294	0	NA	NA	NA	NA	NA
Olfr295	2.57748	0.0638474	0.0772502	0.826502	0.40852	NA
Olfr296-ps1	0	NA	NA	NA	NA	NA
Olfr297	0	NA	NA	NA	NA	NA
Olfr298	0	NA	NA	NA	NA	NA
Olfr299	0	NA	NA	NA	NA	NA
Olfr3	0	NA	NA	NA	NA	NA
Olfr30	1.68932	-0.0601039	0.0840643	-0.714975	0.474625	NA
Olfr300-ps1	0	NA	NA	NA	NA	NA
Olfr301	0	NA	NA	NA	NA	NA
Olfr303	0	NA	NA	NA	NA	NA
Olfr304	0	NA	NA	NA	NA	NA
Olfr305	0	NA	NA	NA	NA	NA
Olfr306-ps1	0	NA	NA	NA	NA	NA
Olfr307	0.613958	0.0589267	0.0734727	0.802021	0.422541	NA
Olfr308	0	NA	NA	NA	NA	NA
Olfr309	0	NA	NA	NA	NA	NA
Olfr31	14.3961	-0.0893412	0.16318	-0.5475	0.584035	NA
Olfr310	0	NA	NA	NA	NA	NA
Olfr311	0	NA	NA	NA	NA	NA
Olfr312	2.21202	0.0566246	0.0771293	0.734152	0.462856	NA
Olfr313	0	NA	NA	NA	NA	NA
Olfr314	0	NA	NA	NA	NA	NA
Olfr315	0	NA	NA	NA	NA	NA
Olfr316	0	NA	NA	NA	NA	NA
Olfr317	0	NA	NA	NA	NA	NA
Olfr318	11.7246	-0.0240364	0.152186	-0.157941	0.874503	NA
Olfr319	0	NA	NA	NA	NA	NA
Olfr32	0	NA	NA	NA	NA	NA
Olfr320	0	NA	NA	NA	NA	NA
Olfr322	0	NA	NA	NA	NA	NA
Olfr323	0	NA	NA	NA	NA	NA
Olfr325	0	NA	NA	NA	NA	NA
Olfr326-ps1	0	NA	NA	NA	NA	NA
Olfr328	16.8797	0.0759014	0.178633	0.424902	0.670908	NA
Olfr329	0	NA	NA	NA	NA	NA
Olfr33	1.2303	-0.0790661	0.0758782	-1.04201	0.297405	NA
Olfr330	0	NA	NA	NA	NA	NA
Olfr331	0	NA	NA	NA	NA	NA
Olfr332	0	NA	NA	NA	NA	NA
Olfr333-ps1	0	NA	NA	NA	NA	NA
Olfr334-ps1	0	NA	NA	NA	NA	NA
Olfr335-ps	0	NA	NA	NA	NA	NA
Olfr336-ps1	0	NA	NA	NA	NA	NA
Olfr337-ps1	0	NA	NA	NA	NA	NA
Olfr339	0	NA	NA	NA	NA	NA
Olfr340	0	NA	NA	NA	NA	NA
Olfr341	0	NA	NA	NA	NA	NA
Olfr342	0	NA	NA	NA	NA	NA
Olfr343-ps1	0	NA	NA	NA	NA	NA
Olfr345	0	NA	NA	NA	NA	NA
Olfr346	0	NA	NA	NA	NA	NA
Olfr347	0	NA	NA	NA	NA	NA
Olfr348	0	NA	NA	NA	NA	NA
Olfr349-ps1	0	NA	NA	NA	NA	NA
Olfr350	0	NA	NA	NA	NA	NA
Olfr352	0.122794	-0.0168218	0.0722774	-0.23274	0.815964	NA
Olfr353	0	NA	NA	NA	NA	NA
Olfr355	0	NA	NA	NA	NA	NA
Olfr356	0	NA	NA	NA	NA	NA
Olfr357	0	NA	NA	NA	NA	NA
Olfr358	0	NA	NA	NA	NA	NA
Olfr359-ps1	0	NA	NA	NA	NA	NA
Olfr360	0	NA	NA	NA	NA	NA
Olfr361	1.93046	-0.0813197	0.0768839	-1.05769	0.290195	NA
Olfr362	0	NA	NA	NA	NA	NA
Olfr363-ps	0	NA	NA	NA	NA	NA
Olfr364-ps1	0	NA	NA	NA	NA	NA
Olfr366	2.94391	0.0463859	0.0930999	0.498238	0.618317	NA
Olfr367-ps	0	NA	NA	NA	NA	NA
Olfr368	0	NA	NA	NA	NA	NA
Olfr369-ps1	0	NA	NA	NA	NA	NA
Olfr370	0	NA	NA	NA	NA	NA
Olfr371	0	NA	NA	NA	NA	NA
Olfr372	0.514612	-0.0617354	0.0726086	-0.850249	0.395187	NA
Olfr373	6.05422	-0.114812	0.111472	-1.02996	0.303027	NA
Olfr375-ps1	0	NA	NA	NA	NA	NA
Olfr376	0	NA	NA	NA	NA	NA
Olfr377-ps1	0	NA	NA	NA	NA	NA
Olfr378	0	NA	NA	NA	NA	NA
Olfr379-ps1	0	NA	NA	NA	NA	NA
Olfr38	0	NA	NA	NA	NA	NA
Olfr380	0	NA	NA	NA	NA	NA
Olfr381	0.245588	-0.0323734	0.0722774	-0.447905	0.654222	NA
Olfr382	0	NA	NA	NA	NA	NA
Olfr383-ps1	0	NA	NA	NA	NA	NA
Olfr384	0	NA	NA	NA	NA	NA
Olfr385	0	NA	NA	NA	NA	NA
Olfr387-ps1	0	NA	NA	NA	NA	NA
Olfr388-ps1	0	NA	NA	NA	NA	NA
Olfr389	0	NA	NA	NA	NA	NA
Olfr39	6.34757	-0.00944424	0.106108	-0.0890056	0.929077	NA
Olfr390	0	NA	NA	NA	NA	NA
Olfr391	0	NA	NA	NA	NA	NA
Olfr392	6.18016	-0.100749	0.106604	-0.945076	0.34462	NA
Olfr394	0	NA	NA	NA	NA	NA
Olfr395	0	NA	NA	NA	NA	NA
Olfr396-ps1	0	NA	NA	NA	NA	NA
Olfr397	0	NA	NA	NA	NA	NA
Olfr399	0	NA	NA	NA	NA	NA
Olfr400-ps1	0	NA	NA	NA	NA	NA
Olfr401	0	NA	NA	NA	NA	NA
Olfr402	0	NA	NA	NA	NA	NA
Olfr403	0	NA	NA	NA	NA	NA
Olfr404-ps1	0	NA	NA	NA	NA	NA
Olfr405-ps1	6.08347	0.0674602	0.0781944	0.862724	NA	NA
Olfr406	0.128653	-0.0168218	0.0722774	-0.23274	0.815964	NA
Olfr407-ps1	0	NA	NA	NA	NA	NA
Olfr408-ps1	0	NA	NA	NA	NA	NA
Olfr409-ps1	0	NA	NA	NA	NA	NA
Olfr410	0	NA	NA	NA	NA	NA
Olfr411	0	NA	NA	NA	NA	NA
Olfr412	0	NA	NA	NA	NA	NA
Olfr414	9.00949	-0.0124723	0.143687	-0.0868021	0.930829	NA
Olfr416-ps1	0	NA	NA	NA	NA	NA
Olfr417	0	NA	NA	NA	NA	NA
Olfr418	0	NA	NA	NA	NA	NA
Olfr419	0	NA	NA	NA	NA	NA
Olfr420	15.5809	0.120745	0.218841	0.551747	0.581122	NA
Olfr421-ps1	0	NA	NA	NA	NA	NA
Olfr424	0	NA	NA	NA	NA	NA
Olfr427	0	NA	NA	NA	NA	NA
Olfr428-ps1	0	NA	NA	NA	NA	NA
Olfr429	0	NA	NA	NA	NA	NA
Olfr43	0	NA	NA	NA	NA	NA
Olfr430	0	NA	NA	NA	NA	NA
Olfr431-ps1	0	NA	NA	NA	NA	NA
Olfr432	0.460469	0.054021	0.0727188	0.742875	0.457557	NA
Olfr433	5.01668	0.00401003	0.0798544	0.0502168	0.95995	NA
Olfr434	0.580305	0.0578648	0.0730702	0.791907	0.428415	NA
Olfr435	0	NA	NA	NA	NA	NA
Olfr436-ps1	0	NA	NA	NA	NA	NA
Olfr437	0	NA	NA	NA	NA	NA
Olfr439-ps1	0	NA	NA	NA	NA	NA
Olfr44	0	NA	NA	NA	NA	NA
Olfr440-ps1	0	NA	NA	NA	NA	NA
Olfr441	0	NA	NA	NA	NA	NA
Olfr442-ps1	0	NA	NA	NA	NA	NA
Olfr443-ps1	0	NA	NA	NA	NA	NA
Olfr444	0	NA	NA	NA	NA	NA
Olfr446	2.60839	-0.050238	0.0805832	-0.62343	0.533002	NA
Olfr447	0	NA	NA	NA	NA	NA
Olfr448	0	NA	NA	NA	NA	NA
Olfr449	0	NA	NA	NA	NA	NA
Olfr450	0	NA	NA	NA	NA	NA
Olfr451-ps1	0	NA	NA	NA	NA	NA
Olfr452	0	NA	NA	NA	NA	NA
Olfr453	0	NA	NA	NA	NA	NA
Olfr454-ps1	0	NA	NA	NA	NA	NA
Olfr455	0	NA	NA	NA	NA	NA
Olfr456	0	NA	NA	NA	NA	NA
Olfr457	0	NA	NA	NA	NA	NA
Olfr458	0	NA	NA	NA	NA	NA
Olfr459	0.600081	0.0310894	0.0733138	0.42406	0.671522	NA
Olfr460	0	NA	NA	NA	NA	NA
Olfr461	13.1385	-0.00843018	0.143341	-0.058812	0.953102	NA
Olfr462	0	NA	NA	NA	NA	NA
Olfr463	0	NA	NA	NA	NA	NA
Olfr464	0	NA	NA	NA	NA	NA
Olfr465-ps1	0	NA	NA	NA	NA	NA
Olfr466	3.20598	0.0544142	0.0867087	0.627552	0.530298	NA
Olfr467	0	NA	NA	NA	NA	NA
Olfr468-ps1	0	NA	NA	NA	NA	NA
Olfr469	0	NA	NA	NA	NA	NA
Olfr47	0	NA	NA	NA	NA	NA
Olfr470	0	NA	NA	NA	NA	NA
Olfr471-ps1	8.09642	0.0818188	0.0856544	0.95522	0.339466	NA
Olfr473	0	NA	NA	NA	NA	NA
Olfr474	0	NA	NA	NA	NA	NA
Olfr475-ps1	0	NA	NA	NA	NA	NA
Olfr476	0	NA	NA	NA	NA	NA
Olfr477	3.70767	0.0802361	0.127434	0.629626	0.528939	NA
Olfr478	0	NA	NA	NA	NA	NA
Olfr479	0	NA	NA	NA	NA	NA
Olfr48	0	NA	NA	NA	NA	NA
Olfr480	0	NA	NA	NA	NA	NA
Olfr481	0	NA	NA	NA	NA	NA
Olfr482	0	NA	NA	NA	NA	NA
Olfr483	0	NA	NA	NA	NA	NA
Olfr484	0	NA	NA	NA	NA	NA
Olfr485	0	NA	NA	NA	NA	NA
Olfr486	0	NA	NA	NA	NA	NA
Olfr487	0	NA	NA	NA	NA	NA
Olfr488	0	NA	NA	NA	NA	NA
Olfr489-ps1	0	NA	NA	NA	NA	NA
Olfr49	10.5908	0.0654835	0.133188	0.491663	0.622957	NA
Olfr490	0	NA	NA	NA	NA	NA
Olfr491	0	NA	NA	NA	NA	NA
Olfr492	0	NA	NA	NA	NA	NA
Olfr493	0	NA	NA	NA	NA	NA
Olfr494	0	NA	NA	NA	NA	NA
Olfr495	0	NA	NA	NA	NA	NA
Olfr496-ps1	0	NA	NA	NA	NA	NA
Olfr497	0	NA	NA	NA	NA	NA
Olfr498	0	NA	NA	NA	NA	NA
Olfr499-ps1	0	NA	NA	NA	NA	NA
Olfr5	0	NA	NA	NA	NA	NA
Olfr50	0.844192	0.0611648	0.0747193	0.818595	0.413018	NA
Olfr500-ps1	0	NA	NA	NA	NA	NA
Olfr501-ps1	0	NA	NA	NA	NA	NA
Olfr502	0	NA	NA	NA	NA	NA
Olfr503	0	NA	NA	NA	NA	NA
Olfr504	0	NA	NA	NA	NA	NA
Olfr505-ps1	0	NA	NA	NA	NA	NA
Olfr506	8.7443	0.0438962	0.108275	0.405413	0.685174	NA
Olfr507	0	NA	NA	NA	NA	NA
Olfr508	0	NA	NA	NA	NA	NA
Olfr51	0	NA	NA	NA	NA	NA
Olfr510	0.460469	0.054021	0.0727188	0.742875	0.457557	NA
Olfr511-ps1	0	NA	NA	NA	NA	NA
Olfr512	0	NA	NA	NA	NA	NA
Olfr513	0	NA	NA	NA	NA	NA
Olfr514	0	NA	NA	NA	NA	NA
Olfr515-ps1	0	NA	NA	NA	NA	NA
Olfr516	0	NA	NA	NA	NA	NA
Olfr517	0	NA	NA	NA	NA	NA
Olfr518	3.89966	0.0667997	0.0778393	0.858174	NA	NA
Olfr519	0	NA	NA	NA	NA	NA
Olfr52	8.44683	0.0374397	0.118078	0.317075	0.751186	NA
Olfr520	0	NA	NA	NA	NA	NA
Olfr521	0	NA	NA	NA	NA	NA
Olfr522	0	NA	NA	NA	NA	NA
Olfr523	0	NA	NA	NA	NA	NA
Olfr524	0	NA	NA	NA	NA	NA
Olfr525	2.28546	0.0173744	0.0772265	0.22498	0.821995	NA
Olfr527	0	NA	NA	NA	NA	NA
Olfr528-ps1	0	NA	NA	NA	NA	NA
Olfr529-ps1	0	NA	NA	NA	NA	NA
Olfr53	0	NA	NA	NA	NA	NA
Olfr530	0	NA	NA	NA	NA	NA
Olfr531	0	NA	NA	NA	NA	NA
Olfr532	0.0767448	0.0111711	0.0722774	0.154559	0.877169	NA
Olfr533	0	NA	NA	NA	NA	NA
Olfr534-ps1	0	NA	NA	NA	NA	NA
Olfr535	0	NA	NA	NA	NA	NA
Olfr536	0	NA	NA	NA	NA	NA
Olfr537-ps1	0	NA	NA	NA	NA	NA
Olfr538	0	NA	NA	NA	NA	NA
Olfr54	0.662468	-0.0733986	0.0737288	-0.995521	0.319483	NA
Olfr540-ps1	0	NA	NA	NA	NA	NA
Olfr541	0	NA	NA	NA	NA	NA
Olfr542-ps1	0	NA	NA	NA	NA	NA
Olfr543	8.90976	-0.0787276	0.13235	-0.594845	0.551947	NA
Olfr544	1.10646	0.0627087	0.0755909	0.82958	0.406776	NA
Olfr545	0	NA	NA	NA	NA	NA
Olfr546-ps1	0	NA	NA	NA	NA	NA
Olfr547	0	NA	NA	NA	NA	NA
Olfr548-ps1	0	NA	NA	NA	NA	NA
Olfr549	0	NA	NA	NA	NA	NA
Olfr55	0	NA	NA	NA	NA	NA
Olfr550	0	NA	NA	NA	NA	NA
Olfr551	0	NA	NA	NA	NA	NA
Olfr553	0	NA	NA	NA	NA	NA
Olfr554	0.537213	0.057475	0.0730059	0.787265	0.431127	NA
Olfr555	0	NA	NA	NA	NA	NA
Olfr556	0	NA	NA	NA	NA	NA
Olfr557	0	NA	NA	NA	NA	NA
Olfr558	0	NA	NA	NA	NA	NA
Olfr559	0	NA	NA	NA	NA	NA
Olfr56	10.1766	0.00393802	0.116623	0.033767	0.973063	NA
Olfr560	0	NA	NA	NA	NA	NA
Olfr561	0	NA	NA	NA	NA	NA
Olfr562-ps1	1.43865	0.0638476	0.0762256	0.837614	0.402248	NA
Olfr563-ps1	0	NA	NA	NA	NA	NA
Olfr564	0	NA	NA	NA	NA	NA
Olfr565-ps1	0	NA	NA	NA	NA	NA
Olfr566	0	NA	NA	NA	NA	NA
Olfr567-ps1	0	NA	NA	NA	NA	NA
Olfr568	0	NA	NA	NA	NA	NA
Olfr569	0	NA	NA	NA	NA	NA
Olfr57	5.76248	-0.0179427	0.0937476	-0.191393	0.848217	NA
Olfr570	0	NA	NA	NA	NA	NA
Olfr572	0	NA	NA	NA	NA	NA
Olfr573-ps1	0	NA	NA	NA	NA	NA
Olfr574	0	NA	NA	NA	NA	NA
Olfr575	12.4641	0.0734014	0.132345	0.554622	0.579154	NA
Olfr576	0	NA	NA	NA	NA	NA
Olfr577	0	NA	NA	NA	NA	NA
Olfr578	0	NA	NA	NA	NA	NA
Olfr58	0	NA	NA	NA	NA	NA
Olfr580-ps1	0	NA	NA	NA	NA	NA
Olfr581-ps1	0	NA	NA	NA	NA	NA
Olfr582	0	NA	NA	NA	NA	NA
Olfr583	0	NA	NA	NA	NA	NA
Olfr584	0	NA	NA	NA	NA	NA
Olfr585	0	NA	NA	NA	NA	NA
Olfr586	0	NA	NA	NA	NA	NA
Olfr587-ps1	0	NA	NA	NA	NA	NA
Olfr588-ps1	4.21163	0.0669352	0.0779123	0.859109	NA	NA
Olfr589	0	NA	NA	NA	NA	NA
Olfr59	0	NA	NA	NA	NA	NA
Olfr590-ps1	0	NA	NA	NA	NA	NA
Olfr591	0	NA	NA	NA	NA	NA
Olfr592	0	NA	NA	NA	NA	NA
Olfr593	0	NA	NA	NA	NA	NA
Olfr594	0	NA	NA	NA	NA	NA
Olfr595-ps1	0	NA	NA	NA	NA	NA
Olfr596	1.17708	0.0628622	0.0756769	0.830666	0.406162	NA
Olfr597	0	NA	NA	NA	NA	NA
Olfr598	0	NA	NA	NA	NA	NA
Olfr599	0	NA	NA	NA	NA	NA
Olfr6	0	NA	NA	NA	NA	NA
Olfr60	0	NA	NA	NA	NA	NA
Olfr600	13.5771	0.016111	0.139179	0.115757	0.907845	NA
Olfr601	0	NA	NA	NA	NA	NA
Olfr602-ps1	0	NA	NA	NA	NA	NA
Olfr603	0	NA	NA	NA	NA	NA
Olfr605	0	NA	NA	NA	NA	NA
Olfr606	0	NA	NA	NA	NA	NA
Olfr608	0	NA	NA	NA	NA	NA
Olfr609	0	NA	NA	NA	NA	NA
Olfr61	0	NA	NA	NA	NA	NA
Olfr610	0	NA	NA	NA	NA	NA
Olfr611	0	NA	NA	NA	NA	NA
Olfr612	0	NA	NA	NA	NA	NA
Olfr615	0	NA	NA	NA	NA	NA
Olfr616	0	NA	NA	NA	NA	NA
Olfr617	0	NA	NA	NA	NA	NA
Olfr618	0	NA	NA	NA	NA	NA
Olfr619	0	NA	NA	NA	NA	NA
Olfr62	0	NA	NA	NA	NA	NA
Olfr620	8.68475	-0.00865315	0.172868	-0.0500563	0.960078	NA
Olfr621-ps1	0	NA	NA	NA	NA	NA
Olfr622	0	NA	NA	NA	NA	NA
Olfr623	0	NA	NA	NA	NA	NA
Olfr625-ps1	0	NA	NA	NA	NA	NA
Olfr626-ps1	0	NA	NA	NA	NA	NA
Olfr628	0.464277	0.0460522	0.0724435	0.635699	0.524973	NA
Olfr629	0	NA	NA	NA	NA	NA
Olfr630	0	NA	NA	NA	NA	NA
Olfr631	0	NA	NA	NA	NA	NA
Olfr632	0	NA	NA	NA	NA	NA
Olfr633	0.15349	0.0236124	0.0722774	0.326691	0.743901	NA
Olfr634-ps1	0	NA	NA	NA	NA	NA
Olfr636-ps1	0	NA	NA	NA	NA	NA
Olfr637-ps1	0	NA	NA	NA	NA	NA
Olfr638	0	NA	NA	NA	NA	NA
Olfr64	2.31321	0.0656123	0.0771959	0.849945	0.395356	NA
Olfr640	0	NA	NA	NA	NA	NA
Olfr641	0	NA	NA	NA	NA	NA
Olfr642	0	NA	NA	NA	NA	NA
Olfr643	0	NA	NA	NA	NA	NA
Olfr644	0.643265	-0.0720264	0.0734621	-0.980457	0.32686	NA
Olfr645	2.92643	-0.0314487	0.083946	-0.374631	0.707935	NA
Olfr646	11.4454	0.157284	0.149169	1.0544	0.291698	NA
Olfr647-ps1	0	NA	NA	NA	NA	NA
Olfr649	0	NA	NA	NA	NA	NA
Olfr65	0	NA	NA	NA	NA	NA
Olfr650-ps1	2.65177	0.0659482	0.0773784	0.852282	0.394058	NA
Olfr651	0	NA	NA	NA	NA	NA
Olfr652	0	NA	NA	NA	NA	NA
Olfr653	2.49578	0.0657838	0.077289	0.85114	0.394691	NA
Olfr654	0	NA	NA	NA	NA	NA
Olfr655	1.91105	0.0573675	0.07686	0.74639	0.455432	NA
Olfr656	9.24455	0.00425119	0.136963	0.031039	0.975238	NA
Olfr657	0	NA	NA	NA	NA	NA
Olfr658	2.05159	0.0285882	0.0770436	0.371066	0.710589	NA
Olfr659	0	NA	NA	NA	NA	NA
Olfr66	6.35785	0.0675116	0.078222	0.863077	NA	NA
Olfr660-ps1	0	NA	NA	NA	NA	NA
Olfr661	0	NA	NA	NA	NA	NA
Olfr662-ps1	0	NA	NA	NA	NA	NA
Olfr663	0	NA	NA	NA	NA	NA
Olfr664	0	NA	NA	NA	NA	NA
Olfr665	0	NA	NA	NA	NA	NA
Olfr666	0	NA	NA	NA	NA	NA
Olfr668	0	NA	NA	NA	NA	NA
Olfr669	0	NA	NA	NA	NA	NA
Olfr67	0	NA	NA	NA	NA	NA
Olfr670	0	NA	NA	NA	NA	NA
Olfr671	3.17119	0.00308738	0.0776539	0.0397582	0.968286	NA
Olfr672	0	NA	NA	NA	NA	NA
Olfr673-ps1	0	NA	NA	NA	NA	NA
Olfr674-ps1	0	NA	NA	NA	NA	NA
Olfr675	0	NA	NA	NA	NA	NA
Olfr676	2.87724	-0.0029373	0.0934851	-0.03142	0.974935	NA
Olfr677	0	NA	NA	NA	NA	NA
Olfr678	0	NA	NA	NA	NA	NA
Olfr679	0	NA	NA	NA	NA	NA
Olfr68	0	NA	NA	NA	NA	NA
Olfr680-ps1	0	NA	NA	NA	NA	NA
Olfr681	0	NA	NA	NA	NA	NA
Olfr682-ps1	0	NA	NA	NA	NA	NA
Olfr683	0	NA	NA	NA	NA	NA
Olfr684	0	NA	NA	NA	NA	NA
Olfr685	0	NA	NA	NA	NA	NA
Olfr686	0	NA	NA	NA	NA	NA
Olfr687	0	NA	NA	NA	NA	NA
Olfr688	0	NA	NA	NA	NA	NA
Olfr689	0	NA	NA	NA	NA	NA
Olfr69	0	NA	NA	NA	NA	NA
Olfr690	0	NA	NA	NA	NA	NA
Olfr691	0	NA	NA	NA	NA	NA
Olfr692	0	NA	NA	NA	NA	NA
Olfr693	0	NA	NA	NA	NA	NA
Olfr694	0	NA	NA	NA	NA	NA
Olfr695	7.77894	0.122727	0.109429	1.12153	0.262064	NA
Olfr696-ps1	0	NA	NA	NA	NA	NA
Olfr697	0	NA	NA	NA	NA	NA
Olfr698	0	NA	NA	NA	NA	NA
Olfr699	5.9804	0.00497089	0.0898983	0.0552947	NA	NA
Olfr70	0	NA	NA	NA	NA	NA
Olfr700	0	NA	NA	NA	NA	NA
Olfr701	0	NA	NA	NA	NA	NA
Olfr702	0	NA	NA	NA	NA	NA
Olfr703	2.8773	0.0661737	0.0775008	0.853845	0.393191	NA
Olfr704	0.130787	0.0111711	0.0722774	0.154559	0.877169	NA
Olfr705	0	NA	NA	NA	NA	NA
Olfr706	0	NA	NA	NA	NA	NA
Olfr707	0	NA	NA	NA	NA	NA
Olfr709-ps1	11.2186	0.148351	0.176191	0.841989	0.399794	NA
Olfr71	11.693	0.136307	0.146947	0.927595	0.353618	NA
Olfr710	0	NA	NA	NA	NA	NA
Olfr711	0	NA	NA	NA	NA	NA
Olfr712-ps1	0	NA	NA	NA	NA	NA
Olfr713	11.3556	0.118877	0.116545	1.02001	0.307725	NA
Olfr714	3.46878	0.0236548	0.0777474	0.304252	0.760936	NA
Olfr715b	5.43766	0.147758	0.121353	1.21759	0.223381	NA
Olfr716	4.84379	0.00453995	0.105546	0.043014	0.96569	NA
Olfr717-ps1	0	NA	NA	NA	NA	NA
Olfr719-ps	0	NA	NA	NA	NA	NA
Olfr720	0	NA	NA	NA	NA	NA
Olfr721-ps1	0	NA	NA	NA	NA	NA
Olfr722	0	NA	NA	NA	NA	NA
Olfr723	0	NA	NA	NA	NA	NA
Olfr724	0	NA	NA	NA	NA	NA
Olfr725	0	NA	NA	NA	NA	NA
Olfr726	0	NA	NA	NA	NA	NA
Olfr727	0.155986	0.0111711	0.0722774	0.154559	0.877169	NA
Olfr728	4.89255	0.0671749	0.0780415	0.86076	0.38937	NA
Olfr729	0	NA	NA	NA	NA	NA
Olfr73	2.73712	0.0595533	0.084114	0.708007	0.478941	NA
Olfr730	0	NA	NA	NA	NA	NA
Olfr732	2.55334	0.0658832	0.077343	0.85183	0.394308	NA
Olfr733	0	NA	NA	NA	NA	NA
Olfr734	0	NA	NA	NA	NA	NA
Olfr736	0	NA	NA	NA	NA	NA
Olfr737-ps1	0	NA	NA	NA	NA	NA
Olfr738	0	NA	NA	NA	NA	NA
Olfr739	0	NA	NA	NA	NA	NA
Olfr74	0	NA	NA	NA	NA	NA
Olfr740	14.4477	0.20874	0.177541	1.17573	0.239704	NA
Olfr741	0	NA	NA	NA	NA	NA
Olfr742	0.261573	0.0236124	0.0722774	0.326691	0.743901	NA
Olfr743	0	NA	NA	NA	NA	NA
Olfr744	0.982352	-0.0773922	0.0751186	-1.03027	0.302885	NA
Olfr745	0	NA	NA	NA	NA	NA
Olfr746	0	NA	NA	NA	NA	NA
Olfr747	0	NA	NA	NA	NA	NA
Olfr748	0	NA	NA	NA	NA	NA
Olfr749	0	NA	NA	NA	NA	NA
Olfr750	0	NA	NA	NA	NA	NA
Olfr752-ps1	0	NA	NA	NA	NA	NA
Olfr753-ps1	0	NA	NA	NA	NA	NA
Olfr754-ps1	3.17077	-0.0468825	0.085701	-0.547047	0.584346	NA
Olfr755-ps1	14.0286	-0.178816	0.119523	-1.49608	0.134634	NA
Olfr756-ps1	6.15208	-0.0286862	0.108243	-0.265016	0.790997	NA
Olfr757-ps1	0	NA	NA	NA	NA	NA
Olfr758-ps1	0	NA	NA	NA	NA	NA
Olfr759-ps1	0	NA	NA	NA	NA	NA
Olfr76	0	NA	NA	NA	NA	NA
Olfr760-ps1	0	NA	NA	NA	NA	NA
Olfr761	0	NA	NA	NA	NA	NA
Olfr762-ps1	0	NA	NA	NA	NA	NA
Olfr763	0	NA	NA	NA	NA	NA
Olfr764-ps1	0	NA	NA	NA	NA	NA
Olfr765	0	NA	NA	NA	NA	NA
Olfr766-ps1	0	NA	NA	NA	NA	NA
Olfr768	0	NA	NA	NA	NA	NA
Olfr77	9.96307	0.220333	0.152798	1.44199	0.149307	NA
Olfr770	0	NA	NA	NA	NA	NA
Olfr771	0	NA	NA	NA	NA	NA
Olfr772	0	NA	NA	NA	NA	NA
Olfr773	0	NA	NA	NA	NA	NA
Olfr774	0	NA	NA	NA	NA	NA
Olfr776	0	NA	NA	NA	NA	NA
Olfr777	0	NA	NA	NA	NA	NA
Olfr778-ps1	0	NA	NA	NA	NA	NA
Olfr779	0	NA	NA	NA	NA	NA
Olfr78	0	NA	NA	NA	NA	NA
Olfr780	0	NA	NA	NA	NA	NA
Olfr781	0	NA	NA	NA	NA	NA
Olfr782	0	NA	NA	NA	NA	NA
Olfr783-ps1	0	NA	NA	NA	NA	NA
Olfr785	0	NA	NA	NA	NA	NA
Olfr786	0	NA	NA	NA	NA	NA
Olfr787	2.22906	0.013923	0.0771839	0.180388	0.856848	NA
Olfr788	0	NA	NA	NA	NA	NA
Olfr789	8.34505	-0.0593456	0.14385	-0.412553	0.679934	NA
Olfr790	0	NA	NA	NA	NA	NA
Olfr791	0	NA	NA	NA	NA	NA
Olfr792	0	NA	NA	NA	NA	NA
Olfr793-ps1	0	NA	NA	NA	NA	NA
Olfr794	5.40204	0.0226983	0.105987	0.214161	0.830422	NA
Olfr795-ps1	0	NA	NA	NA	NA	NA
Olfr796	0	NA	NA	NA	NA	NA
Olfr797-ps1	0	NA	NA	NA	NA	NA
Olfr798	0	NA	NA	NA	NA	NA
Olfr799	0	NA	NA	NA	NA	NA
Olfr8	0	NA	NA	NA	NA	NA
Olfr800	0	NA	NA	NA	NA	NA
Olfr801	0	NA	NA	NA	NA	NA
Olfr802	14.46	0.195981	0.173065	1.13241	0.25746	NA
Olfr803	0.718597	0.0422332	0.0741184	0.569807	0.568808	NA
Olfr805	0	NA	NA	NA	NA	NA
Olfr806	0	NA	NA	NA	NA	NA
Olfr807	0	NA	NA	NA	NA	NA
Olfr808	2.18851	-0.0723278	0.0808026	-0.895117	0.370725	NA
Olfr809	1.08201	-0.0178823	0.0754722	-0.236939	0.812704	NA
Olfr810	0	NA	NA	NA	NA	NA
Olfr811	0	NA	NA	NA	NA	NA
Olfr812	0	NA	NA	NA	NA	NA
Olfr813	0	NA	NA	NA	NA	NA
Olfr814	1.08722	-0.034366	0.0755878	-0.45465	0.649361	NA
Olfr815	0	NA	NA	NA	NA	NA
Olfr816	0	NA	NA	NA	NA	NA
Olfr818	0	NA	NA	NA	NA	NA
Olfr819	0	NA	NA	NA	NA	NA
Olfr820	0	NA	NA	NA	NA	NA
Olfr821	0	NA	NA	NA	NA	NA
Olfr822	0.473192	-0.0649693	0.0727468	-0.893087	0.37181	NA
Olfr823	0	NA	NA	NA	NA	NA
Olfr824	0	NA	NA	NA	NA	NA
Olfr825	10.9926	0.0719392	0.145136	0.495667	0.620129	NA
Olfr826	0	NA	NA	NA	NA	NA
Olfr827	0	NA	NA	NA	NA	NA
Olfr828	0	NA	NA	NA	NA	NA
Olfr829	0	NA	NA	NA	NA	NA
Olfr830	0	NA	NA	NA	NA	NA
Olfr831-ps1	0	NA	NA	NA	NA	NA
Olfr832	0	NA	NA	NA	NA	NA
Olfr833-ps1	0	NA	NA	NA	NA	NA
Olfr834	0	NA	NA	NA	NA	NA
Olfr835	0	NA	NA	NA	NA	NA
Olfr836	0	NA	NA	NA	NA	NA
Olfr837	0	NA	NA	NA	NA	NA
Olfr838-ps1	0	NA	NA	NA	NA	NA
Olfr840-ps1	0	NA	NA	NA	NA	NA
Olfr841-ps1	0	NA	NA	NA	NA	NA
Olfr843	0	NA	NA	NA	NA	NA
Olfr844	0	NA	NA	NA	NA	NA
Olfr845	0.116061	0.0111711	0.0722774	0.154559	0.877169	NA
Olfr846	0	NA	NA	NA	NA	NA
Olfr847	0.736764	-0.0748486	0.0740004	-1.01146	0.311795	NA
Olfr848-ps1	0	NA	NA	NA	NA	NA
Olfr849	0	NA	NA	NA	NA	NA
Olfr850	0	NA	NA	NA	NA	NA
Olfr851	0	NA	NA	NA	NA	NA
Olfr852-ps1	0	NA	NA	NA	NA	NA
Olfr854	0	NA	NA	NA	NA	NA
Olfr855	0	NA	NA	NA	NA	NA
Olfr856-ps1	2.47698	-0.0627784	0.0773253	-0.811874	0.416864	NA
Olfr857	0	NA	NA	NA	NA	NA
Olfr858-ps1	0	NA	NA	NA	NA	NA
Olfr859	5.15679	0.0326896	0.101981	0.320547	0.748554	NA
Olfr860	0	NA	NA	NA	NA	NA
Olfr861-ps1	0	NA	NA	NA	NA	NA
Olfr862	0	NA	NA	NA	NA	NA
Olfr863-ps1	0	NA	NA	NA	NA	NA
Olfr864-ps1	0	NA	NA	NA	NA	NA
Olfr865-ps1	0	NA	NA	NA	NA	NA
Olfr866	0	NA	NA	NA	NA	NA
Olfr867	0	NA	NA	NA	NA	NA
Olfr868	0	NA	NA	NA	NA	NA
Olfr869	0	NA	NA	NA	NA	NA
Olfr870	0	NA	NA	NA	NA	NA
Olfr871	0	NA	NA	NA	NA	NA
Olfr872	0	NA	NA	NA	NA	NA
Olfr873	0	NA	NA	NA	NA	NA
Olfr874	0	NA	NA	NA	NA	NA
Olfr875	0	NA	NA	NA	NA	NA
Olfr876	0	NA	NA	NA	NA	NA
Olfr877	0	NA	NA	NA	NA	NA
Olfr878	0	NA	NA	NA	NA	NA
Olfr879-ps1	0	NA	NA	NA	NA	NA
Olfr880-ps1	0	NA	NA	NA	NA	NA
Olfr881	0	NA	NA	NA	NA	NA
Olfr882-ps1	0	NA	NA	NA	NA	NA
Olfr883	0	NA	NA	NA	NA	NA
Olfr884	0	NA	NA	NA	NA	NA
Olfr885	0	NA	NA	NA	NA	NA
Olfr886-ps1	0	NA	NA	NA	NA	NA
Olfr887	9.18206	-0.00170524	0.130437	-0.0130733	0.989569	NA
Olfr888	0	NA	NA	NA	NA	NA
Olfr889	2.27957	-0.0477738	0.0992807	-0.481199	0.630375	NA
Olfr890	6.06523	0.0794771	0.105789	0.751277	0.452486	NA
Olfr891	0	NA	NA	NA	NA	NA
Olfr892-ps1	5.45952	0.0673246	0.0781217	0.861791	NA	NA
Olfr894	0	NA	NA	NA	NA	NA
Olfr895	0	NA	NA	NA	NA	NA
Olfr896-ps1	0	NA	NA	NA	NA	NA
Olfr897-ps1	0	NA	NA	NA	NA	NA
Olfr898	6.1363	0.0769815	0.0980989	0.784734	0.43261	NA
Olfr9	0	NA	NA	NA	NA	NA
Olfr901	0	NA	NA	NA	NA	NA
Olfr902	0	NA	NA	NA	NA	NA
Olfr904	8.76444	0.0811047	0.139635	0.580832	0.561354	NA
Olfr905	12.0692	0.0930972	0.135832	0.685384	0.493102	NA
Olfr906	0	NA	NA	NA	NA	NA
Olfr907	0.111629	-0.0168218	0.0722774	-0.23274	0.815964	NA
Olfr908	0	NA	NA	NA	NA	NA
Olfr91	0	NA	NA	NA	NA	NA
Olfr910	0	NA	NA	NA	NA	NA
Olfr911-ps1	0	NA	NA	NA	NA	NA
Olfr912	0	NA	NA	NA	NA	NA
Olfr913	0	NA	NA	NA	NA	NA
Olfr915	0	NA	NA	NA	NA	NA
Olfr916	0	NA	NA	NA	NA	NA
Olfr917	0	NA	NA	NA	NA	NA
Olfr918	0	NA	NA	NA	NA	NA
Olfr919	0	NA	NA	NA	NA	NA
Olfr92	0	NA	NA	NA	NA	NA
Olfr920	4.35823	0.0263527	0.102761	0.256448	0.797605	NA
Olfr921	0	NA	NA	NA	NA	NA
Olfr922	0	NA	NA	NA	NA	NA
Olfr923	0	NA	NA	NA	NA	NA
Olfr924	4.52361	0.0670523	0.0779754	0.859916	NA	NA
Olfr925-ps1	0	NA	NA	NA	NA	NA
Olfr926	0	NA	NA	NA	NA	NA
Olfr927-ps1	0	NA	NA	NA	NA	NA
Olfr928-ps1	0	NA	NA	NA	NA	NA
Olfr929-ps1	0	NA	NA	NA	NA	NA
Olfr93	0	NA	NA	NA	NA	NA
Olfr930	0	NA	NA	NA	NA	NA
Olfr931-ps1	0	NA	NA	NA	NA	NA
Olfr933	0	NA	NA	NA	NA	NA
Olfr934	0	NA	NA	NA	NA	NA
Olfr935	0	NA	NA	NA	NA	NA
Olfr936	0	NA	NA	NA	NA	NA
Olfr937	0	NA	NA	NA	NA	NA
Olfr938	0	NA	NA	NA	NA	NA
Olfr939-ps1	0	NA	NA	NA	NA	NA
Olfr94	0	NA	NA	NA	NA	NA
Olfr941-ps1	0	NA	NA	NA	NA	NA
Olfr942-ps1	0	NA	NA	NA	NA	NA
Olfr943	2.79827	0.0661217	0.0774729	0.853482	0.393392	NA
Olfr944	0	NA	NA	NA	NA	NA
Olfr945	0	NA	NA	NA	NA	NA
Olfr946-ps1	0	NA	NA	NA	NA	NA
Olfr947-ps1	0	NA	NA	NA	NA	NA
Olfr948	0	NA	NA	NA	NA	NA
Olfr949-ps1	0	NA	NA	NA	NA	NA
Olfr95	9.79153	0.129607	0.105937	1.22344	0.221164	NA
Olfr950-ps1	0	NA	NA	NA	NA	NA
Olfr951	0	NA	NA	NA	NA	NA
Olfr952	0	NA	NA	NA	NA	NA
Olfr953-ps1	0	NA	NA	NA	NA	NA
Olfr954	0	NA	NA	NA	NA	NA
Olfr955	0	NA	NA	NA	NA	NA
Olfr956-ps1	0	NA	NA	NA	NA	NA
Olfr957	0	NA	NA	NA	NA	NA
Olfr958	0	NA	NA	NA	NA	NA
Olfr959	0	NA	NA	NA	NA	NA
Olfr96	0	NA	NA	NA	NA	NA
Olfr960	0	NA	NA	NA	NA	NA
Olfr961	0	NA	NA	NA	NA	NA
Olfr962-ps1	0	NA	NA	NA	NA	NA
Olfr963	0	NA	NA	NA	NA	NA
Olfr964-ps1	0	NA	NA	NA	NA	NA
Olfr965	0	NA	NA	NA	NA	NA
Olfr966-ps1	0	NA	NA	NA	NA	NA
Olfr967	4.75865	0.108828	0.108367	1.00426	0.315255	NA
Olfr968	0	NA	NA	NA	NA	NA
Olfr969	0	NA	NA	NA	NA	NA
Olfr97	3.38618	-0.00769584	0.0840112	-0.0916049	0.927012	NA
Olfr970	0	NA	NA	NA	NA	NA
Olfr971	0	NA	NA	NA	NA	NA
Olfr972	0	NA	NA	NA	NA	NA
Olfr974	0	NA	NA	NA	NA	NA
Olfr976	1.76626	-0.0809018	0.0766984	-1.05481	0.291515	NA
Olfr977-ps1	0	NA	NA	NA	NA	NA
Olfr978	0	NA	NA	NA	NA	NA
Olfr979	0	NA	NA	NA	NA	NA
Olfr980	0	NA	NA	NA	NA	NA
Olfr981	5.16602	-0.131178	0.119584	-1.09695	0.272663	NA
Olfr982	5.8194	-0.0974822	0.111552	-0.873874	0.382187	NA
Olfr983	1.35911	0.0636338	0.0761072	0.836107	0.403095	NA
Olfr984	3.23191	0.0315533	0.07766	0.4063	0.684522	NA
Olfr985	0	NA	NA	NA	NA	NA
Olfr987	0	NA	NA	NA	NA	NA
Olfr988	0	NA	NA	NA	NA	NA
Olfr989-ps1	0	NA	NA	NA	NA	NA
Olfr990-ps1	0	NA	NA	NA	NA	NA
Olfr991-ps1	0	NA	NA	NA	NA	NA
Olfr992	0	NA	NA	NA	NA	NA
Olfr993	0	NA	NA	NA	NA	NA
Olfr994	0	NA	NA	NA	NA	NA
Olfr995	0	NA	NA	NA	NA	NA
Olfr996	0	NA	NA	NA	NA	NA
Olfr997-ps1	0	NA	NA	NA	NA	NA
Olfr998	0	NA	NA	NA	NA	NA
Olfr999-ps1	0	NA	NA	NA	NA	NA
Olig1	1.04455	0.0622587	0.0753382	0.826389	0.408583	NA
Olig2	0	NA	NA	NA	NA	NA
Olig3	0.311973	0.0236124	0.0722774	0.326691	0.743901	NA
Olr1	0.812426	0.0606504	0.074426	0.814909	0.415124	NA
Olrf445-ps1	0	NA	NA	NA	NA	NA
Omd	1.74553	0.0211582	0.076705	0.275838	0.782672	NA
Omg	1.82244	0.0451229	0.0768176	0.587403	0.556933	NA
Omp	4.96002	-0.016141	0.0789916	-0.204338	0.83809	NA
Omt2a	0	NA	NA	NA	NA	NA
Omt2b	0	NA	NA	NA	NA	NA
Onecut1	2.20516	0.0654656	0.0771156	0.848929	0.395921	NA
Onecut2	3.44889	0.0289024	0.077744	0.371763	0.710069	NA
Onecut3	2.32122	0.0656181	0.0771987	0.849989	0.395331	NA
Ooep	0	NA	NA	NA	NA	NA
Oog1	0	NA	NA	NA	NA	NA
Oog2	0	NA	NA	NA	NA	NA
Oog3	0	NA	NA	NA	NA	NA
Oog4	2.45584	-0.0822426	0.0772891	-1.06409	0.287288	NA
Oosp1	15.6083	-0.249674	0.16877	-1.47937	0.139041	NA
Oosp2	0	NA	NA	NA	NA	NA
Oosp3	0	NA	NA	NA	NA	NA
Opalin	0	NA	NA	NA	NA	NA
Opcml	4.64097	-0.0351692	0.103151	-0.34095	0.733142	NA
Ophn1	0	NA	NA	NA	NA	NA
Oplah	17.624	0.105322	0.140151	0.75149	0.452358	NA
Opn1mw	0.859558	-0.0763273	0.0746295	-1.02275	0.306426	NA
Opn1sw	0	NA	NA	NA	NA	NA
Opn4	0	NA	NA	NA	NA	NA
Opn5	0	NA	NA	NA	NA	NA
Oprd1	0	NA	NA	NA	NA	NA
Oprk1	0	NA	NA	NA	NA	NA
Oprl1	8.81554	0.075846	0.0901616	0.841223	0.400223	NA
Oprm1	1.27668	0.0634262	0.0759915	0.834648	0.403916	NA
Optc	0	NA	NA	NA	NA	NA
Orm1	0.111629	-0.0168218	0.0722774	-0.23274	0.815964	NA
Orm2	8.15361	-0.0795472	0.101918	-0.780504	0.435094	NA
Orm3	0.85112	0.0611663	0.0747202	0.818605	0.413012	NA
Osbp2	0	NA	NA	NA	NA	NA
Osbpl10	2.24665	0.0655238	0.077158	0.849216	0.395761	NA
Osbpl1a	22.2879	0.300903	0.216191	1.39184	0.163971	NA
Osbpl3	5.3245	0.0954976	0.0979554	0.974909	0.329605	NA
Osbpl6	0	NA	NA	NA	NA	NA
Oscar	1.90299	-0.00918202	0.0769142	-0.11938	0.904974	NA
Oscp1	8.79689	0.0519908	0.115548	0.44995	0.652746	NA
Osmr	0	NA	NA	NA	NA	NA
Osr1	0	NA	NA	NA	NA	NA
Osr2	1.39273	0.0637402	0.076166	0.836859	0.402672	NA
Ostn	0	NA	NA	NA	NA	NA
Otc	0	NA	NA	NA	NA	NA
Otoa	0	NA	NA	NA	NA	NA
Otof	0	NA	NA	NA	NA	NA
Otog	0	NA	NA	NA	NA	NA
Otogl	0	NA	NA	NA	NA	NA
Otol1	0	NA	NA	NA	NA	NA
Otop1	0	NA	NA	NA	NA	NA
Otop2	0	NA	NA	NA	NA	NA
Otop3	0	NA	NA	NA	NA	NA
Otor	0	NA	NA	NA	NA	NA
Otos	6.66754	0.016134	0.0944392	0.17084	0.86435	NA
Otp	2.0891	0.0652971	0.0770235	0.847756	0.396574	NA
Ott	0	NA	NA	NA	NA	NA
Otud6a	0	NA	NA	NA	NA	NA
Otud7a	0	NA	NA	NA	NA	NA
Otx1	0.812426	0.0606504	0.074426	0.814909	0.415124	NA
Otx2	0	NA	NA	NA	NA	NA
Otx2os1	0	NA	NA	NA	NA	NA
Ovch2	0	NA	NA	NA	NA	NA
Ovol1	0.851745	-0.0764697	0.0746951	-1.02376	0.30595	NA
Ovol2	0	NA	NA	NA	NA	NA
Ovol3	0	NA	NA	NA	NA	NA
Oxct2a	1.15458	-0.0458065	0.0756966	-0.605133	0.545091	NA
Oxct2b	1.16061	0.0628426	0.0756659	0.830528	0.40624	NA
Oxgr1	0	NA	NA	NA	NA	NA
Oxt	0	NA	NA	NA	NA	NA
Oxtr	0	NA	NA	NA	NA	NA
P2rx1	5.56858	-0.0364239	0.0781649	-0.465988	NA	NA
P2rx2	0	NA	NA	NA	NA	NA
P2rx3	1.19731	0.0630281	0.0757723	0.831809	0.405517	NA
P2rx5	4.99495	0.067213	0.0780619	0.861021	NA	NA
P2rx6	0	NA	NA	NA	NA	NA
P2ry1	0.767448	0.0605302	0.0743572	0.814046	0.415619	NA
P2ry14	8.51662	-0.0199694	0.113661	-0.175693	0.860535	NA
P2ry2	0.996648	-0.0370799	0.0734988	-0.504497	0.613912	NA
P2ry4	0	NA	NA	NA	NA	NA
P2ry6	4.17897	0.0669487	0.0779199	0.859199	0.390231	NA
P3h2	3.76467	-0.0449345	0.0778329	-0.577321	0.563723	NA
P3h3	5.05211	0.00991125	0.0890845	0.111257	0.911413	NA
P3h4	0	NA	NA	NA	NA	NA
P4ha2	0.245588	-0.0323734	0.0722774	-0.447905	0.654222	NA
P4ha3	0	NA	NA	NA	NA	NA
Pabpc1l2a	1.27667	0.0633289	0.0759374	0.833962	0.404302	NA
Pabpc1l2b	0	NA	NA	NA	NA	NA
Pabpc2	0	NA	NA	NA	NA	NA
Pabpc4l	0	NA	NA	NA	NA	NA
Pabpc5	0.643265	-0.0720264	0.0734621	-0.980457	0.32686	NA
Pabpc6	0	NA	NA	NA	NA	NA
Pabpn1l	0	NA	NA	NA	NA	NA
Pacrg	0	NA	NA	NA	NA	NA
Pacsin3	2.08204	-0.0816624	0.0770343	-1.06008	0.289109	NA
Padi1	0.189277	-0.0323734	0.0722774	-0.447905	0.654222	NA
Padi3	15.1737	-0.0202321	0.13938	-0.145158	0.884586	NA
Padi4	9.13425	0.0529056	0.133062	0.397602	0.690923	NA
Padi6	1.68506	0.00761667	0.0766861	0.0993228	0.920882	NA
Pafah1b1-ps1	0	NA	NA	NA	NA	NA
Pafah1b1-ps2	0	NA	NA	NA	NA	NA
Pagr1b	1.30466	0.0635527	0.0760619	0.835539	0.403414	NA
Pah	0	NA	NA	NA	NA	NA
Pak1	22.3181	0.0740065	0.16098	0.459725	0.645714	NA
Pak3	0	NA	NA	NA	NA	NA
Pak5	0	NA	NA	NA	NA	NA
Pak6	21.708	0.252539	0.192389	1.31264	0.189303	NA
Pald1	22.1985	-0.113671	0.136876	-0.830465	0.406276	NA
Palld	4.07558	-0.0294092	0.0897619	-0.327636	0.743187	NA
Palmd	0	NA	NA	NA	NA	NA
Pam	8.3408	-0.103371	0.0993298	-1.04068	NA	NA
Pamr1	0	NA	NA	NA	NA	NA
Panct2	4.23329	-0.0226321	0.0779445	-0.290362	0.771539	NA
Pantr1	1.11629	-0.0783667	0.0755622	-1.03711	0.299682	NA
Pantr2	0	NA	NA	NA	NA	NA
Panx2	0	NA	NA	NA	NA	NA
Panx3	1.50879	0.0640926	0.0763612	0.839334	0.401282	NA
Papolb	0	NA	NA	NA	NA	NA
Pappa	0.982352	-0.0773922	0.0751186	-1.03027	0.302885	NA
Pappa2	1.76513	0.0647855	0.0767431	0.844187	NA	NA
Papss2	1.02922	-0.0777042	0.0752611	-1.03246	0.301856	NA
Paqr3	23.5299	-0.0647346	0.168164	-0.38495	0.700275	NA
Paqr5	4.41174	-0.0436835	0.0779473	-0.560423	0.575191	NA
Paqr6	7.58655	-0.0683748	0.0882479	-0.774805	0.438455	NA
Pard3	2.55334	0.0658832	0.077343	0.85183	0.394308	NA
Pard3bos1	0	NA	NA	NA	NA	NA
Pard3bos2	0	NA	NA	NA	NA	NA
Pard3bos3	0	NA	NA	NA	NA	NA
Parp12	18.7327	0.0541231	0.12397	0.436582	0.662415	NA
Pars2	139.149	0.37855	0.22813	1.65936	NA	NA
Parvaos	0	NA	NA	NA	NA	NA
Parvb	9.51326	0.0830843	0.1265	0.65679	0.511316	NA
Pask	187.311	-0.369977	0.219239	-1.68755	NA	NA
Pate1	0	NA	NA	NA	NA	NA
Pate10	0	NA	NA	NA	NA	NA
Pate11	0	NA	NA	NA	NA	NA
Pate12	0	NA	NA	NA	NA	NA
Pate13	0	NA	NA	NA	NA	NA
Pate14	0	NA	NA	NA	NA	NA
Pate2	0.61397	-0.071227	0.0733024	-0.971687	0.331206	NA
Pate3	0	NA	NA	NA	NA	NA
Pate4	0	NA	NA	NA	NA	NA
Pate5	0	NA	NA	NA	NA	NA
Pate6	0	NA	NA	NA	NA	NA
Pate7	0	NA	NA	NA	NA	NA
Pate8	0	NA	NA	NA	NA	NA
Pate9	0	NA	NA	NA	NA	NA
Patl2	1.96408	0.00807081	0.0769669	0.104861	0.916486	NA
Paupar	0	NA	NA	NA	NA	NA
Pawr	7.93905	0.0125652	0.0962628	0.13053	0.896147	NA
Pax1	0	NA	NA	NA	NA	NA
Pax2	0	NA	NA	NA	NA	NA
Pax3	0	NA	NA	NA	NA	NA
Pax4	0	NA	NA	NA	NA	NA
Pax6	1.61713	0.0644427	0.0765545	0.841789	0.399906	NA
Pax6os1	0	NA	NA	NA	NA	NA
Pax7	0.643265	-0.0720264	0.0734621	-0.980457	0.32686	NA
Pax8	0.805066	0.0401899	0.074533	0.539223	0.589733	NA
Pax9	0	NA	NA	NA	NA	NA
Pbld1	8.35499	0.130436	0.137714	0.947152	0.343561	NA
Pbld2	6.69582	-0.128639	0.104517	-1.23079	0.2184	NA
Pbp2	0	NA	NA	NA	NA	NA
Pbsn	0	NA	NA	NA	NA	NA
Pcare	0	NA	NA	NA	NA	NA
Pcbd1	4.3224	0.0669961	0.0779459	0.859521	0.390053	NA
Pcdh1	3.34582	-0.0090557	0.0777222	-0.116514	0.907245	NA
Pcdh10	0	NA	NA	NA	NA	NA
Pcdh11x	1.53934	0.0283699	0.0764821	0.370935	0.710686	NA
Pcdh12	0	NA	NA	NA	NA	NA
Pcdh15	0.613958	0.0589267	0.0734727	0.802021	0.422541	NA
Pcdh17	0	NA	NA	NA	NA	NA
Pcdh18	0	NA	NA	NA	NA	NA
Pcdh19	1.95853	0.065103	0.0769201	0.846372	0.397345	NA
Pcdh20	0	NA	NA	NA	NA	NA
Pcdh7	0	NA	NA	NA	NA	NA
Pcdh8	0	NA	NA	NA	NA	NA
Pcdh9	1.41518	-0.0797609	0.0761902	-1.04687	0.295162	NA
Pcdha1	0	NA	NA	NA	NA	NA
Pcdha11	5.10668	0.0672431	0.078078	0.861231	NA	NA
Pcdha12	0	NA	NA	NA	NA	NA
Pcdha2	0	NA	NA	NA	NA	NA
Pcdha3	6.55143	0.0675451	0.0782399	0.863308	NA	NA
Pcdha4	0	NA	NA	NA	NA	NA
Pcdha5	1.16061	0.0628426	0.0756659	0.830528	0.40624	NA
Pcdha6	0	NA	NA	NA	NA	NA
Pcdha7	0	NA	NA	NA	NA	NA
Pcdha8	0	NA	NA	NA	NA	NA
Pcdha9	0	NA	NA	NA	NA	NA
Pcdhac1	0	NA	NA	NA	NA	NA
Pcdhac2	0	NA	NA	NA	NA	NA
Pcdhb1	1.27667	0.0633289	0.0759374	0.833962	0.404302	NA
Pcdhb10	0	NA	NA	NA	NA	NA
Pcdhb11	0	NA	NA	NA	NA	NA
Pcdhb12	0	NA	NA	NA	NA	NA
Pcdhb13	0	NA	NA	NA	NA	NA
Pcdhb14	0	NA	NA	NA	NA	NA
Pcdhb15	2.0891	0.0652971	0.0770235	0.847756	0.396574	NA
Pcdhb16	0	NA	NA	NA	NA	NA
Pcdhb17	1.39273	0.0637402	0.076166	0.836859	0.402672	NA
Pcdhb18	0	NA	NA	NA	NA	NA
Pcdhb19	0.771918	-0.0753312	0.0741677	-1.01569	0.309778	NA
Pcdhb2	6.03517	0.0674576	0.078193	0.862706	NA	NA
Pcdhb20	0	NA	NA	NA	NA	NA
Pcdhb21	0	NA	NA	NA	NA	NA
Pcdhb22	3.44958	-0.0832301	0.0777207	-1.07089	0.28422	NA
Pcdhb3	0	NA	NA	NA	NA	NA
Pcdhb4	2.96374	0.0662265	0.0775294	0.854211	0.392988	NA
Pcdhb5	0	NA	NA	NA	NA	NA
Pcdhb6	1.67444	-0.0806842	0.0766018	-1.05329	0.292207	NA
Pcdhb7	0	NA	NA	NA	NA	NA
Pcdhb8	0	NA	NA	NA	NA	NA
Pcdhb9	0	NA	NA	NA	NA	NA
Pcdhga1	3.32157	-0.0831357	0.077678	-1.07026	0.284502	NA
Pcdhga10	0.0767448	0.0111711	0.0722774	0.154559	0.877169	NA
Pcdhga11	4.93453	-0.000196892	0.0780736	-0.00252187	NA	NA
Pcdhga12	1.77174	-0.0167954	0.0767807	-0.218744	0.826849	NA
Pcdhga2	1.02134	0.0622705	0.0753448	0.826473	0.408536	NA
Pcdhga3	0	NA	NA	NA	NA	NA
Pcdhga4	0	NA	NA	NA	NA	NA
Pcdhga5	0	NA	NA	NA	NA	NA
Pcdhga6	0	NA	NA	NA	NA	NA
Pcdhga7	2.05845	-0.081561	0.0769897	-1.05938	0.289429	NA
Pcdhga8	0	NA	NA	NA	NA	NA
Pcdhga9	0	NA	NA	NA	NA	NA
Pcdhgb1	0	NA	NA	NA	NA	NA
Pcdhgb2	0	NA	NA	NA	NA	NA
Pcdhgb4	4.64558	0.0172965	0.0780237	0.221683	NA	NA
Pcdhgb5	0	NA	NA	NA	NA	NA
Pcdhgb6	5.60179	-0.0280064	0.0781614	-0.358315	NA	NA
Pcdhgb7	20.2661	0.0457811	0.141004	0.32468	0.745423	NA
Pcdhgb8	3.52084	0.0217743	0.0777726	0.279974	0.779498	NA
Pcdhgc5	9.07071	0.0189782	0.0856292	0.221633	0.8246	NA
Pced1c-ps	0	NA	NA	NA	NA	NA
Pcgf2	8.21351	0.0604778	0.0962291	0.628478	0.529691	NA
Pck1	2.28584	-0.0741483	0.0771762	-0.960767	0.336669	NA
Pclo	3.0415	-0.076942	0.0775831	-0.991737	0.321326	NA
Pcna-ps1	0	NA	NA	NA	NA	NA
Pcna-ps2	0.781996	-0.0068322	0.0743602	-0.0918798	0.926794	NA
Pcnx2	6.54588	-0.0165041	0.0959534	-0.172001	0.863437	NA
Pcolce	21.9738	-0.077065	0.183136	-0.420807	0.673896	NA
Pcolce2	3.56403	0.0261628	0.0775898	0.337194	0.735971	NA
Pcp2	0.680896	0.0595983	0.0738213	0.807332	0.419475	NA
Pcp4l1	0	NA	NA	NA	NA	NA
Pcsk1	0	NA	NA	NA	NA	NA
Pcsk1n	0	NA	NA	NA	NA	NA
Pcsk2	0.983935	-0.000229727	0.0752808	-0.0030516	0.997565	NA
Pcsk2os1	0	NA	NA	NA	NA	NA
Pcsk2os2	0	NA	NA	NA	NA	NA
Pcsk5	0	NA	NA	NA	NA	NA
Pcsk6	0.0767448	0.0111711	0.0722774	0.154559	0.877169	NA
Pcsk9	2.26032	-0.0201568	0.0772109	-0.261062	0.794045	NA
Pcyt1b	20.9491	-0.0401173	0.144432	-0.277758	0.781198	NA
Pdc	0	NA	NA	NA	NA	NA
Pdcd1	1.5349	0.0642538	0.0764503	0.840465	0.400648	NA
Pdcd5-ps	8.96574	-0.0473064	0.0784067	-0.603346	NA	NA
Pdcl2	0	NA	NA	NA	NA	NA
Pde10a	0	NA	NA	NA	NA	NA
Pde11a	5.60146	0.0609623	0.0781453	0.780114	NA	NA
Pde1a	0	NA	NA	NA	NA	NA
Pde1c	23.4847	-0.122139	0.14122	-0.864883	0.387103	NA
Pde3a	0	NA	NA	NA	NA	NA
Pde5a	4.68843	-0.0839062	0.0780125	-1.07555	NA	NA
Pde6a	0	NA	NA	NA	NA	NA
Pde6b	0	NA	NA	NA	NA	NA
Pde6c	0	NA	NA	NA	NA	NA
Pde6g	4.69999	0.0469624	0.0779274	0.602643	0.546747	NA
Pde6h	1.40388	0.0636663	0.076125	0.836339	0.402964	NA
Pde7b	3.26542	0.0743243	0.081847	0.908088	0.363832	NA
Pde8b	6.38053	0.0324135	0.103778	0.312335	0.754786	NA
Pde9a	10.9729	0.0754577	0.0841222	0.897001	NA	NA
Pdgfa	3.73848	-0.0193881	0.0778383	-0.249082	0.803298	NA
Pdgfb	6.67312	-0.10415	0.0863906	-1.20557	0.227983	NA
Pdgfc	10.2849	0.0137558	0.136264	0.100949	0.919591	NA
Pdgfd	0	NA	NA	NA	NA	NA
Pdgfra	0	NA	NA	NA	NA	NA
Pdgfrb	2.82426	-0.0826803	0.0774805	-1.06711	0.285921	NA
Pdgfrl	3.66997	0.0642895	0.0794501	0.809181	0.418411	NA
Pdha2	0	NA	NA	NA	NA	NA
Pdia2	0	NA	NA	NA	NA	NA
Pdia5	3.08816	0.0171157	0.0776224	0.220499	0.825483	NA
Pdilt	0	NA	NA	NA	NA	NA
Pdk4	1.90712	-0.08128	0.0768656	-1.05743	0.290315	NA
Pdlim3	10.7045	0.10586	0.0991542	1.06763	0.28569	NA
Pdlim4	6.98961	-0.052222	0.111628	-0.467823	0.639911	NA
Pdpn	4.67959	0.0671051	0.0780038	0.86028	NA	NA
Pdx1	0	NA	NA	NA	NA	NA
Pdxk-ps	5.33965	0.0705495	0.0972856	0.72518	0.468342	NA
Pdyn	2.49578	0.0657838	0.077289	0.85114	0.394691	NA
Pdzd3	0.116061	0.0111711	0.0722774	0.154559	0.877169	NA
Pdzd4	20.8625	0.0258285	0.194546	0.132763	0.894381	NA
Pdzd7	3.70955	0.0270138	0.0777647	0.347378	0.728307	NA
Pdzd9	4.75126	0.00523327	0.0897442	0.0583132	NA	NA
Pdzk1	0	NA	NA	NA	NA	NA
Pdzk1ip1	0.42556	0.0515689	0.0726343	0.70998	0.477717	NA
Pdzph1	0	NA	NA	NA	NA	NA
Pdzrn3	0.928487	0.0615443	0.0749348	0.821305	0.411472	NA
Pdzrn4	0.552741	0.00305111	0.0730793	0.0417506	0.966697	NA
Pea15b-ps	0	NA	NA	NA	NA	NA
Peak1os	0	NA	NA	NA	NA	NA
Pebp4	0	NA	NA	NA	NA	NA
Peg10	2.80868	-0.0367573	0.0775088	-0.474234	0.635333	NA
Peg12	2.12045	0.0653872	0.0770729	0.84838	0.396226	NA
Peg3	2.65177	0.0659482	0.0773784	0.852282	0.394058	NA
Peli2	0.369182	-0.0477992	0.0722897	-0.661217	0.508473	NA
Peli3	14.1133	0.112721	0.109701	1.02752	0.304174	NA
Pemt	6.81119	-0.0582799	0.111044	-0.524834	0.599698	NA
Penk	1.15788	-0.078529	0.0756357	-1.03825	0.299152	NA
Percc1	0	NA	NA	NA	NA	NA
Perp	0	NA	NA	NA	NA	NA
Pex11a	41.9612	0.0973433	0.092741	1.04963	NA	NA
Pex13-ps	0	NA	NA	NA	NA	NA
Pex5l	0	NA	NA	NA	NA	NA
Pf4	0.558146	-0.06893	0.0730278	-0.943887	0.345227	NA
Pfn3	1.28653	-0.0792017	0.0759393	-1.04296	0.296966	NA
Pfn5	0	NA	NA	NA	NA	NA
Pfpl	0	NA	NA	NA	NA	NA
Pga5	0	NA	NA	NA	NA	NA
Pgam1-ps1	0	NA	NA	NA	NA	NA
Pgam1-ps2	11.4727	-0.0204478	0.0787324	-0.259713	NA	NA
Pgap4	0	NA	NA	NA	NA	NA
Pgbd1	7.40709	0.0928876	0.104012	0.89305	0.37183	NA
Pgbd5	0	NA	NA	NA	NA	NA
Pgc	0	NA	NA	NA	NA	NA
Pgf	0.42556	0.0515689	0.0726343	0.70998	0.477717	NA
Pgk1-ps1	0	NA	NA	NA	NA	NA
Pgk1-ps3	0	NA	NA	NA	NA	NA
Pgk1-rs7	0	NA	NA	NA	NA	NA
Pgk2	1.35073	-0.0795143	0.0760797	-1.04514	0.295956	NA
Pglyrp3	0	NA	NA	NA	NA	NA
Pglyrp4	0	NA	NA	NA	NA	NA
Pgm5	0	NA	NA	NA	NA	NA
Pgpep1l	12.3734	-0.0352419	0.137092	-0.257067	0.797127	NA
Pgr	0	NA	NA	NA	NA	NA
Pgr15l	0	NA	NA	NA	NA	NA
Phactr1	6.26878	-0.0204893	0.0926417	-0.221167	0.824963	NA
Phactr3	0	NA	NA	NA	NA	NA
Pheta2	4.76879	0.0671369	0.0780213	0.860494	0.389517	NA
Phex	3.76723	0.0183893	0.077832	0.236269	0.813224	NA
Phf11	14.3978	-0.114358	0.167633	-0.682188	0.49512	NA
Phf20-ps	1.39273	0.0637402	0.076166	0.836859	0.402672	NA
Phf24	0	NA	NA	NA	NA	NA
Phf2os1	9.10898	0.121686	0.165853	0.733695	0.463135	NA
Phf8-ps	0	NA	NA	NA	NA	NA
Phgdh-ps1	0	NA	NA	NA	NA	NA
Phgr1	0	NA	NA	NA	NA	NA
Phlda2	0	NA	NA	NA	NA	NA
Phlda3	7.12785	-0.0938198	0.111304	-0.842916	0.399275	NA
Phldb1	8.65627	-0.0383957	0.100186	-0.383244	0.701539	NA
Phldb2	0	NA	NA	NA	NA	NA
Phospho1	1.03635	0.0473056	0.0754306	0.627141	0.530567	NA
Phox2a	0.348183	0.0363284	0.0723039	0.502441	0.615358	NA
Phox2b	1.13566	-0.0785625	0.0756509	-1.03849	0.299043	NA
Phtf1os	9.25802	-0.0778335	0.103037	-0.755392	0.450014	NA
Phxr2	2.07211	0.0653225	0.0770374	0.847932	NA	NA
Phxr4	3.97574	0.0823396	0.0859311	0.958205	0.337959	NA
Phyhip	1.2952	0.0224205	0.0760246	0.294912	0.768061	NA
Phyhipl	0.116061	0.0111711	0.0722774	0.154559	0.877169	NA
Pi15	8.52204	0.0554597	0.0970191	0.571637	0.567568	NA
Pi16	7.75213	0.085124	0.128158	0.66421	0.506556	NA
Pianp	4.70185	0.0105993	0.0788079	0.134496	0.89301	NA
Pid1	8.96767	0.0118399	0.115654	0.102373	0.918461	NA
Piezo2	0	NA	NA	NA	NA	NA
Pifo	8.12973	0.074734	0.114148	0.654709	0.512655	NA
Pigz	0.460469	0.054021	0.0727188	0.742875	0.457557	NA
Pih1d2	0	NA	NA	NA	NA	NA
Pik3c2g	0.130787	0.0111711	0.0722774	0.154559	0.877169	NA
Pilrb1	15.2332	-0.184146	0.137143	-1.34272	0.179361	NA
Pin1rt1	0	NA	NA	NA	NA	NA
Pinc	0	NA	NA	NA	NA	NA
Pinlyp	10.945	0.117005	0.123001	0.951258	0.341473	NA
Pip	0	NA	NA	NA	NA	NA
Pip5k1bos	0	NA	NA	NA	NA	NA
Pip5kl1	0.56783	-0.0700398	0.0731607	-0.957342	0.338395	NA
Pipox	11.8319	0.00924268	0.103929	0.0889322	0.929136	NA
Pir	0.537213	0.057475	0.0730059	0.787265	0.431127	NA
Pirt	0	NA	NA	NA	NA	NA
Pisrt1	0	NA	NA	NA	NA	NA
Pitpnm2os1	0.122794	-0.0168218	0.0722774	-0.23274	0.815964	NA
Pitpnm2os2	5.42517	-0.0210003	0.08001	-0.26247	0.792959	NA
Pitpnm3	2.8773	0.0661737	0.0775008	0.853845	0.393191	NA
Pitx1	0	NA	NA	NA	NA	NA
Pitx2	0	NA	NA	NA	NA	NA
Pitx3	0	NA	NA	NA	NA	NA
Piwil1	1.43738	-0.0799264	0.0762642	-1.04802	0.29463	NA
Piwil2	8.49032	0.111893	0.117254	0.954277	0.339943	NA
Piwil4	0	NA	NA	NA	NA	NA
Pjvk	0	NA	NA	NA	NA	NA
Pkd1l1	0.900571	-0.076669	0.074787	-1.02517	0.305285	NA
Pkd1l2	0	NA	NA	NA	NA	NA
Pkd2	2.55964	0.0658994	0.0773518	0.851945	0.394245	NA
Pkd2l1	0.767448	0.0605302	0.0743572	0.814046	0.415619	NA
Pkdcc	2.1871	-0.0818001	0.0770949	-1.06103	0.288676	NA
Pkdrej	0	NA	NA	NA	NA	NA
Pkhd1	0	NA	NA	NA	NA	NA
Pkhd1l1	0.306979	0.0429793	0.0723958	0.593672	0.552731	NA
Pkia	0	NA	NA	NA	NA	NA
Pklr	1.70224	0.064638	0.076662	0.843155	0.399142	NA
Pknox2	0	NA	NA	NA	NA	NA
Pkp1	0.580305	0.0578648	0.0730702	0.791907	0.428415	NA
Pkp2	3.19146	-0.0167396	0.0776477	-0.215584	0.829312	NA
Pla1a	1.16512	0.00599677	0.0758091	0.0791036	0.93695	NA
Pla2g10	0	NA	NA	NA	NA	NA
Pla2g10os	0	NA	NA	NA	NA	NA
Pla2g12b	0	NA	NA	NA	NA	NA
Pla2g1b	0	NA	NA	NA	NA	NA
Pla2g2a	0	NA	NA	NA	NA	NA
Pla2g2c	0	NA	NA	NA	NA	NA
Pla2g2d	10.9854	0.0858576	0.119185	0.720373	0.471296	NA
Pla2g2e	0	NA	NA	NA	NA	NA
Pla2g2f	0	NA	NA	NA	NA	NA
Pla2g3	2.95754	0.0411092	0.0775658	0.529991	0.596118	NA
Pla2g4c	9.56008	0.179082	0.129366	1.38431	0.166264	NA
Pla2g4c-ps	0	NA	NA	NA	NA	NA
Pla2g4d	0	NA	NA	NA	NA	NA
Pla2g4e	0	NA	NA	NA	NA	NA
Pla2g4f	1.35073	-0.0795143	0.0760797	-1.04514	0.295956	NA
Pla2g5	0	NA	NA	NA	NA	NA
Pla2r1	0	NA	NA	NA	NA	NA
Plaat1	0	NA	NA	NA	NA	NA
Plaat5	0	NA	NA	NA	NA	NA
Plac1	0	NA	NA	NA	NA	NA
Plac8l1	0	NA	NA	NA	NA	NA
Plac9a	0	NA	NA	NA	NA	NA
Plag1	10.3573	-0.159297	0.12519	-1.27245	0.203215	NA
Plagl1	1.10646	0.0627087	0.0755909	0.82958	0.406776	NA
Plat	1.28653	-0.0792017	0.0759393	-1.04296	0.296966	NA
Platr1	12.579	0.0703141	0.136438	0.515354	0.606305	NA
Platr10	7.49517	-0.0182817	0.138469	-0.132028	0.894962	NA
Platr11	0	NA	NA	NA	NA	NA
Platr12	0	NA	NA	NA	NA	NA
Platr13	0.56783	-0.0700398	0.0731607	-0.957342	0.338395	NA
Platr14	7.82463	0.0832358	0.102966	0.808382	0.418871	NA
Platr15	14.0687	-0.0793083	0.146624	-0.540895	0.58858	NA
Platr16	0.42556	0.0515689	0.0726343	0.70998	0.477717	NA
Platr19	0	NA	NA	NA	NA	NA
Platr20	0	NA	NA	NA	NA	NA
Platr21	0	NA	NA	NA	NA	NA
Platr22	0	NA	NA	NA	NA	NA
Platr23	0	NA	NA	NA	NA	NA
Platr26	0	NA	NA	NA	NA	NA
Platr27	8.08637	-0.0444699	0.114563	-0.388168	0.697891	NA
Platr28	1.36241	0.0502704	0.0761844	0.659852	0.509349	NA
Platr29	0.460469	0.054021	0.0727188	0.742875	0.457557	NA
Platr3	0	NA	NA	NA	NA	NA
Platr30	2.65177	0.0659482	0.0773784	0.852282	0.394058	NA
Platr31	0	NA	NA	NA	NA	NA
Platr32	0.348183	0.0363284	0.0723039	0.502441	0.615358	NA
Platr4	0	NA	NA	NA	NA	NA
Platr5	0	NA	NA	NA	NA	NA
Platr6	0	NA	NA	NA	NA	NA
Platr7	5.47572	-0.00362415	0.0806667	-0.0449274	0.964165	NA
Platr8	2.74652	0.0660593	0.0774388	0.853052	0.39363	NA
Platr9	0	NA	NA	NA	NA	NA
Plb1	4.48751	0.0869287	0.088062	0.987131	0.323579	NA
Plcb1	0	NA	NA	NA	NA	NA
Plcb4	5.56838	-0.0151628	0.0938604	-0.161546	0.871663	NA
Plce1	3.7761	0.0122975	0.0778362	0.157992	0.874463	NA
Plch1	0.920937	0.0617072	0.075027	0.822466	0.410811	NA
Plch2	0	NA	NA	NA	NA	NA
Plcl1	18.5756	0.0219502	0.163552	0.134209	0.893237	NA
Plcxd3	0.696366	0.0595051	0.0737716	0.806613	0.419889	NA
Plcz1	0	NA	NA	NA	NA	NA
Pld5	0	NA	NA	NA	NA	NA
Pld6	4.23913	0.0423424	0.0781874	0.541549	0.588129	NA
Pldi	0	NA	NA	NA	NA	NA
Plek2	0.900571	-0.076669	0.074787	-1.02517	0.305285	NA
Plekhb1	2.90236	-0.0827716	0.0775203	-1.06774	NA	NA
Plekhd1	1.04102	-0.0779776	0.0753856	-1.03438	0.300957	NA
Plekhd1os	0	NA	NA	NA	NA	NA
Plekhf1	2.23064	0.0490924	0.0771687	0.63617	0.524666	NA
Plekhg1	6.0043	0.0315295	0.0817034	0.385902	NA	NA
Plekhg4	9.01979	0.1225	0.10326	1.18633	0.235492	NA
Plekhg6	0	NA	NA	NA	NA	NA
Plekhh1	7.94993	0.127763	0.118563	1.07759	0.281217	NA
Plekhh2	0	NA	NA	NA	NA	NA
Plekhh3	14.1471	-0.0682228	0.120545	-0.565954	0.571425	NA
Plekhs1	0	NA	NA	NA	NA	NA
Plet1	0	NA	NA	NA	NA	NA
Plet1os	0	NA	NA	NA	NA	NA
Plg	0	NA	NA	NA	NA	NA
Plin1	4.89006	0.0285041	0.0970674	0.293653	NA	NA
Plin4	0	NA	NA	NA	NA	NA
Plin5	0	NA	NA	NA	NA	NA
Plk-ps1	21.7403	-0.00720651	0.13451	-0.0535758	0.957273	NA
Plk5	0	NA	NA	NA	NA	NA
Pllp	0	NA	NA	NA	NA	NA
Pln	3.50396	0.0666092	0.0777352	0.856874	0.391515	NA
Plod2	19.8921	-0.219708	0.171514	-1.28099	0.200197	NA
Plpp4	0	NA	NA	NA	NA	NA
Plpp7	9.16361	-0.133526	0.109519	-1.2192	0.22277	NA
Plppr1	0	NA	NA	NA	NA	NA
Plppr2	17.3334	-0.01368	0.143528	-0.0953118	0.924067	NA
Plppr4	1.71585	0.0645337	0.0766046	0.842426	0.39955	NA
Plppr5	3.13365	0.06638	0.0776126	0.855274	NA	NA
Pls1	0.997682	0.0621761	0.0752917	0.825803	0.408916	NA
Pls3	19.4808	0.081366	0.189825	0.428638	0.668187	NA
Plscr2	0.245588	-0.0323734	0.0722774	-0.447905	0.654222	NA
Plscr4	3.82121	-0.0252357	0.0778587	-0.324122	NA	NA
Plscr5	0	NA	NA	NA	NA	NA
Plut	0	NA	NA	NA	NA	NA
Plvap	7.41915	-0.0630341	0.114956	-0.548331	0.583465	NA
Plxdc1	6.4481	-0.0203582	0.0936965	-0.217278	0.827992	NA
Plxdc2	0	NA	NA	NA	NA	NA
Plxna2	22.4374	-0.147114	0.205055	-0.71744	0.473103	NA
Plxna4	3.2169	0.0351669	0.077672	0.452761	NA	NA
Plxna4os1	3.03655	-0.0363906	0.0776072	-0.468907	0.639136	NA
Plxna4os2	0	NA	NA	NA	NA	NA
Plxna4os3	0	NA	NA	NA	NA	NA
Plxnb1	50.227	0.0803346	0.0875054	0.918052	NA	NA
Plxnb3	3.39884	-0.0449807	0.0776702	-0.579125	0.562505	NA
Pm20d1	0.085112	0.0111711	0.0722774	0.154559	0.877169	NA
Pm20d2	0	NA	NA	NA	NA	NA
Pmch	0.257306	-0.0323734	0.0722774	-0.447905	0.654222	NA
Pmel	18.5899	0.0172415	0.140421	0.122784	0.902278	NA
Pmepa1os	0	NA	NA	NA	NA	NA
Pmfbp1	0	NA	NA	NA	NA	NA
Pmis2	0	NA	NA	NA	NA	NA
Pmp2	0	NA	NA	NA	NA	NA
Pmp22	2.039	0.065269	0.0770084	0.847558	0.396684	NA
Pnck	0.812426	0.0606504	0.074426	0.814909	0.415124	NA
Pnldc1	11.579	0.104358	0.105816	0.986223	0.324024	NA
Pnlip	0	NA	NA	NA	NA	NA
Pnliprp1	0	NA	NA	NA	NA	NA
Pnliprp2	0	NA	NA	NA	NA	NA
Pnma1	15.2585	-0.0490861	0.159712	-0.307342	0.758583	NA
Pnma2	0	NA	NA	NA	NA	NA
Pnma3	0	NA	NA	NA	NA	NA
Pnma5	0	NA	NA	NA	NA	NA
Pnmal1	1.53202	0.0642275	0.0764358	0.840281	0.400751	NA
Pnmal2	1.45118	-0.0799546	0.0762768	-1.04822	0.294539	NA
Pnmt	0	NA	NA	NA	NA	NA
Pnoc	0	NA	NA	NA	NA	NA
Pnpla1	15.3437	0.109959	0.226455	0.485567	0.627274	NA
Pnpla1os	0	NA	NA	NA	NA	NA
Pnpla3	0	NA	NA	NA	NA	NA
Pnpla5	0	NA	NA	NA	NA	NA
Podn	0	NA	NA	NA	NA	NA
Podnl1	0	NA	NA	NA	NA	NA
Podxl	0	NA	NA	NA	NA	NA
Podxl2	0	NA	NA	NA	NA	NA
Pof1b	0	NA	NA	NA	NA	NA
Polr1has	23.0054	0.158612	0.224379	0.706895	0.479632	NA
Polr2d-ps1	0	NA	NA	NA	NA	NA
Polr2k-ps	1.02327	-0.0227862	0.0753692	-0.302328	0.762402	NA
Pom121l12	0	NA	NA	NA	NA	NA
Pom121l2	0	NA	NA	NA	NA	NA
Pomgnt2	3.68172	0.00733557	0.0861665	0.0851325	0.932156	NA
Pon1	0	NA	NA	NA	NA	NA
Popdc2	5.542	0.0143339	0.0809655	0.177037	0.859479	NA
Popdc3	0	NA	NA	NA	NA	NA
Porcn	0.928487	0.0615443	0.0749348	0.821305	0.411472	NA
Postn	20.1539	0.119459	0.125397	0.952647	0.340769	NA
Poteg	0	NA	NA	NA	NA	NA
Potegl	0	NA	NA	NA	NA	NA
Pou1f1	11.4587	0.0530058	0.17174	0.30864	0.757595	NA
Pou2f3	0	NA	NA	NA	NA	NA
Pou2f3-rs1	0	NA	NA	NA	NA	NA
Pou3f1	6.03499	0.00178607	0.107808	0.0165672	0.986782	NA
Pou3f2	1.27667	0.0633289	0.0759374	0.833962	0.404302	NA
Pou3f3	7.96359	0.111143	0.0987671	1.12531	0.260459	NA
Pou3f4	0	NA	NA	NA	NA	NA
Pou4f1	12.3053	0.0441584	0.137317	0.321579	0.747771	NA
Pou4f2	0	NA	NA	NA	NA	NA
Pou4f3	0.580305	0.0578648	0.0730702	0.791907	0.428415	NA
Pou5f1	1.48689	-0.0336968	0.0763838	-0.441152	0.659103	NA
Pou5f1-rs11	0	NA	NA	NA	NA	NA
Pou5f1-rs13	0.851745	-0.0764697	0.0746951	-1.02376	0.30595	NA
Pou5f1-rs3	0	NA	NA	NA	NA	NA
Pou5f1-rs5	0	NA	NA	NA	NA	NA
Pou5f1-rs6	0	NA	NA	NA	NA	NA
Pou5f1-rs8	0	NA	NA	NA	NA	NA
Pou5f2	0	NA	NA	NA	NA	NA
Pou6f2	2.61573	0.065934	0.0773707	0.852183	0.394113	NA
Pp2d1	4.04382	0.00650969	0.0779073	0.0835569	0.933409	NA
Ppara	0	NA	NA	NA	NA	NA
Pparg	10.6659	-0.181141	0.128103	-1.41402	0.157355	NA
Ppbp	0.766008	0.0604569	0.0743152	0.81352	0.41592	NA
Ppef1	0	NA	NA	NA	NA	NA
Ppef2	19.5554	0.147231	0.16097	0.91465	0.360375	NA
Ppfia2	0	NA	NA	NA	NA	NA
Ppfia3	10.3959	-0.117531	0.119277	-0.985364	0.324445	NA
Ppic	0	NA	NA	NA	NA	NA
Ppifos	6.26729	0.0675015	0.0782165	0.863008	NA	NA
Ppil6	0.85112	0.0611663	0.0747202	0.818605	0.413012	NA
Ppm1n	8.27501	-0.10225	0.103055	-0.99219	0.321105	NA
Ppnr	0	NA	NA	NA	NA	NA
Ppp1r13l	11.0122	-0.0383153	0.0887925	-0.431515	NA	NA
Ppp1r14a	2.88781	0.046174	0.0775224	0.595622	0.551428	NA
Ppp1r14bl	0	NA	NA	NA	NA	NA
Ppp1r14c	0	NA	NA	NA	NA	NA
Ppp1r14d	0	NA	NA	NA	NA	NA
Ppp1r17	0	NA	NA	NA	NA	NA
Ppp1r18os	14.1574	0.170404	0.172853	0.985832	0.324215	NA
Ppp1r1a	4.46133	-0.0246567	0.0909162	-0.271202	0.786235	NA
Ppp1r1b	1.10515	-0.0782422	0.0755057	-1.03624	0.30009	NA
Ppp1r1c	0	NA	NA	NA	NA	NA
Ppp1r2-ps1	0	NA	NA	NA	NA	NA
Ppp1r2-ps2	0	NA	NA	NA	NA	NA
Ppp1r2-ps3	0	NA	NA	NA	NA	NA
Ppp1r2-ps4	0	NA	NA	NA	NA	NA
Ppp1r2-ps6	0.766008	0.0604569	0.0743152	0.81352	0.41592	NA
Ppp1r2-ps7	0	NA	NA	NA	NA	NA
Ppp1r2-ps9	0	NA	NA	NA	NA	NA
Ppp1r26	2.78745	-0.0181504	0.077502	-0.234192	0.814836	NA
Ppp1r27	0	NA	NA	NA	NA	NA
Ppp1r32	18.2134	0.0947885	0.140366	0.675296	0.499488	NA
Ppp1r36	0	NA	NA	NA	NA	NA
Ppp1r3a	6.39544	0.0675182	0.0782255	0.863123	NA	NA
Ppp1r3b	7.63931	-0.0337737	0.0985777	-0.34261	0.731892	NA
Ppp1r3c	0	NA	NA	NA	NA	NA
Ppp1r3d	12.3298	0.0534724	0.11953	0.447354	0.654619	NA
Ppp1r3g	0	NA	NA	NA	NA	NA
Ppp1r42	0	NA	NA	NA	NA	NA
Ppp1r9a	1.67249	-0.0806369	0.0765808	-1.05296	0.292357	NA
Ppp2r2b	0	NA	NA	NA	NA	NA
Ppp2r2c	0.15349	0.0236124	0.0722774	0.326691	0.743901	NA
Ppp2r2cos	0	NA	NA	NA	NA	NA
Ppp3r2	0	NA	NA	NA	NA	NA
Ppp4r3c-ps	0	NA	NA	NA	NA	NA
Ppp4r4	4.52361	0.0670523	0.0779754	0.859916	NA	NA
Ppy	0	NA	NA	NA	NA	NA
Pram1	14.7275	0.0432129	0.119434	0.361816	0.71749	NA
Pramel1	0	NA	NA	NA	NA	NA
Pramel11	0	NA	NA	NA	NA	NA
Pramel13	0	NA	NA	NA	NA	NA
Pramel13os	0	NA	NA	NA	NA	NA
Pramel14	0	NA	NA	NA	NA	NA
Pramel15	0	NA	NA	NA	NA	NA
Pramel16	0	NA	NA	NA	NA	NA
Pramel17	0	NA	NA	NA	NA	NA
Pramel18	0	NA	NA	NA	NA	NA
Pramel19	0	NA	NA	NA	NA	NA
Pramel20	0	NA	NA	NA	NA	NA
Pramel21	0	NA	NA	NA	NA	NA
Pramel22	0	NA	NA	NA	NA	NA
Pramel23	1.27667	0.0633289	0.0759374	0.833962	0.404302	NA
Pramel24	0	NA	NA	NA	NA	NA
Pramel25	0	NA	NA	NA	NA	NA
Pramel26	0	NA	NA	NA	NA	NA
Pramel27	0	NA	NA	NA	NA	NA
Pramel28	0	NA	NA	NA	NA	NA
Pramel29	0	NA	NA	NA	NA	NA
Pramel3	0	NA	NA	NA	NA	NA
Pramel30	0	NA	NA	NA	NA	NA
Pramel31	0	NA	NA	NA	NA	NA
Pramel32	0	NA	NA	NA	NA	NA
Pramel33	1.97304	0.0651098	0.076921	0.84645	0.397302	NA
Pramel34	0	NA	NA	NA	NA	NA
Pramel35	0	NA	NA	NA	NA	NA
Pramel36	0	NA	NA	NA	NA	NA
Pramel37	0	NA	NA	NA	NA	NA
Pramel38	0	NA	NA	NA	NA	NA
Pramel39	0	NA	NA	NA	NA	NA
Pramel4	0.900571	-0.076669	0.074787	-1.02517	0.305285	NA
Pramel40	0	NA	NA	NA	NA	NA
Pramel41	0	NA	NA	NA	NA	NA
Pramel42	7.4323	0.0784489	0.0839777	0.934163	0.35022	NA
Pramel43	0	NA	NA	NA	NA	NA
Pramel44	0	NA	NA	NA	NA	NA
Pramel45	0	NA	NA	NA	NA	NA
Pramel46	0	NA	NA	NA	NA	NA
Pramel47	0	NA	NA	NA	NA	NA
Pramel48	0	NA	NA	NA	NA	NA
Pramel5	0	NA	NA	NA	NA	NA
Pramel50	0	NA	NA	NA	NA	NA
Pramel51	0	NA	NA	NA	NA	NA
Pramel6	0	NA	NA	NA	NA	NA
Pramel7	0.784719	0.0602936	0.0742216	0.812346	0.416593	NA
Pramex1	0	NA	NA	NA	NA	NA
Pramex2	0	NA	NA	NA	NA	NA
Prap1	0	NA	NA	NA	NA	NA
Prb1	0	NA	NA	NA	NA	NA
Prb3-ps	0	NA	NA	NA	NA	NA
Prcd	0.609466	0.0586329	0.0733262	0.799617	0.423933	NA
Prdm12	5.14755	0.0672447	0.0780788	0.861241	NA	NA
Prdm13	0	NA	NA	NA	NA	NA
Prdm14	0	NA	NA	NA	NA	NA
Prdm16os	0	NA	NA	NA	NA	NA
Prdm5	1.02922	-0.0777042	0.0752611	-1.03246	0.301856	NA
Prdm6	1.16061	0.0628426	0.0756659	0.830528	0.40624	NA
Prdm8	0	NA	NA	NA	NA	NA
Prdx1-ps	0	NA	NA	NA	NA	NA
Prdx2-ps1	0	NA	NA	NA	NA	NA
Prdx2-ps2	0	NA	NA	NA	NA	NA
Prdx6-ps2	0	NA	NA	NA	NA	NA
Prdx6b	0	NA	NA	NA	NA	NA
Prelid2	3.40109	-0.0157212	0.0777503	-0.202201	0.83976	NA
Prelid3a	5.24155	0.0126002	0.0922637	0.136567	0.891373	NA
Prelp	0	NA	NA	NA	NA	NA
Prex2	2.8773	0.0661737	0.0775008	0.853845	0.393191	NA
Prg2	2.98856	-0.0347552	0.0775838	-0.44797	0.654175	NA
Prg3	3.27925	0.0263801	0.0776873	0.339568	0.734182	NA
Prg4	12.8669	-0.036666	0.136303	-0.269004	0.787926	NA
Prh1	0	NA	NA	NA	NA	NA
Prickle1	0.558146	-0.06893	0.0730278	-0.943887	0.345227	NA
Prickle2	0	NA	NA	NA	NA	NA
Prickle4	5.86687	0.0312672	0.0818701	0.381913	0.702526	NA
Prima1	0	NA	NA	NA	NA	NA
Prkaa2	3.29316	-0.0831178	0.0776719	-1.07011	0.284568	NA
Prkaca-ps1	0	NA	NA	NA	NA	NA
Prkag2os1	0	NA	NA	NA	NA	NA
Prkag2os2	10.1639	-0.0643842	0.148021	-0.434967	0.663586	NA
Prkag3	1.64361	-0.0805569	0.0765453	-1.05241	0.292612	NA
Prkar1b	12.9131	0.157239	0.126697	1.24106	0.214584	NA
Prkch	3.72848	-0.0876909	0.0927823	-0.945126	0.344595	NA
Prkd1	0	NA	NA	NA	NA	NA
Prkg1	0	NA	NA	NA	NA	NA
Prkg2	0.680896	0.0595983	0.0738213	0.807332	0.419475	NA
Prkn	14.7739	0.151796	0.135242	1.1224	0.261694	NA
Prkra	21.3756	0.0813934	0.15928	0.511007	0.609346	NA
Prl	0	NA	NA	NA	NA	NA
Prl2a1	0	NA	NA	NA	NA	NA
Prl2b1	0	NA	NA	NA	NA	NA
Prl2c1	0	NA	NA	NA	NA	NA
Prl2c2	0	NA	NA	NA	NA	NA
Prl2c3	0	NA	NA	NA	NA	NA
Prl2c5	0	NA	NA	NA	NA	NA
Prl3a1	0	NA	NA	NA	NA	NA
Prl3b1	0	NA	NA	NA	NA	NA
Prl3c1	0	NA	NA	NA	NA	NA
Prl3d1	0	NA	NA	NA	NA	NA
Prl3d2	0	NA	NA	NA	NA	NA
Prl3d3	0	NA	NA	NA	NA	NA
Prl4a1	0	NA	NA	NA	NA	NA
Prl5a1	0	NA	NA	NA	NA	NA
Prl6a1	0	NA	NA	NA	NA	NA
Prl7a1	0	NA	NA	NA	NA	NA
Prl7a2	0	NA	NA	NA	NA	NA
Prl7b1	0	NA	NA	NA	NA	NA
Prl7c1	0	NA	NA	NA	NA	NA
Prl7d1	1.53202	0.0642275	0.0764358	0.840281	0.400751	NA
Prl8a2	0	NA	NA	NA	NA	NA
Prl8a6	0	NA	NA	NA	NA	NA
Prl8a8	0	NA	NA	NA	NA	NA
Prl8a9	0	NA	NA	NA	NA	NA
Prlh	0	NA	NA	NA	NA	NA
Prlhr	0	NA	NA	NA	NA	NA
Prlr	1.36179	0.0637237	0.0761569	0.836743	0.402737	NA
Prm1	0	NA	NA	NA	NA	NA
Prm2	0	NA	NA	NA	NA	NA
Prm3	0	NA	NA	NA	NA	NA
Prmt8	0	NA	NA	NA	NA	NA
Prn	0	NA	NA	NA	NA	NA
Prnd	0	NA	NA	NA	NA	NA
Proc	0	NA	NA	NA	NA	NA
Proca1	5.07905	-0.0443371	0.0927931	-0.477806	0.632788	NA
Procr	22.9686	-0.0126799	0.138325	-0.0916676	0.926962	NA
Prodh2	0	NA	NA	NA	NA	NA
Prok1	0.680896	0.0595983	0.0738213	0.807332	0.419475	NA
Prok2	0	NA	NA	NA	NA	NA
Prokr1	10.0383	-0.179021	0.113022	-1.58396	0.113204	NA
Prokr2	0	NA	NA	NA	NA	NA
Prol1	0	NA	NA	NA	NA	NA
Prom2	0	NA	NA	NA	NA	NA
Prop1	0	NA	NA	NA	NA	NA
Pros1	1.25717	-0.00810372	0.0759843	-0.10665	0.915067	NA
Proscos	19.2863	0.0261542	0.157015	0.166571	0.867707	NA
Proser2	0	NA	NA	NA	NA	NA
Prox1	8.92499	0.00783922	0.111433	0.0703489	0.943916	NA
Prox1os	0	NA	NA	NA	NA	NA
Prox2os	18.0021	0.0381604	0.149269	0.255649	0.798222	NA
Prp2	0	NA	NA	NA	NA	NA
Prph	0	NA	NA	NA	NA	NA
Prph2	0	NA	NA	NA	NA	NA
Prpmp5	0	NA	NA	NA	NA	NA
Prps1l1	0	NA	NA	NA	NA	NA
Prr15	0	NA	NA	NA	NA	NA
Prr15l	4.18561	-0.0174273	0.0861242	-0.20235	0.839643	NA
Prr16	0	NA	NA	NA	NA	NA
Prr18	16.4553	-0.242345	0.136153	-1.77996	0.0750833	NA
Prr19	3.12562	-0.0829817	0.0776118	-1.06919	NA	NA
Prr23a1	0	NA	NA	NA	NA	NA
Prr23a2	0	NA	NA	NA	NA	NA
Prr23a3	0	NA	NA	NA	NA	NA
Prr27	0	NA	NA	NA	NA	NA
Prr29	1.10515	-0.0782422	0.0755057	-1.03624	0.30009	NA
Prr30	0	NA	NA	NA	NA	NA
Prr32	0	NA	NA	NA	NA	NA
Prr36	3.11668	-0.0340525	0.0776385	-0.438603	0.660949	NA
Prr5l	21.1464	0.149546	0.152159	0.982829	0.325692	NA
Prr9	0	NA	NA	NA	NA	NA
Prrg1	4.71345	0.0432964	0.0920603	0.470305	0.638137	NA
Prrg3	0	NA	NA	NA	NA	NA
Prrt1	0.777656	0.0605371	0.0743637	0.814068	0.415606	NA
Prrt4	0	NA	NA	NA	NA	NA
Prrx1	2.55334	0.0658832	0.077343	0.85183	0.394308	NA
Prrx2	0	NA	NA	NA	NA	NA
Prrxl1	0	NA	NA	NA	NA	NA
Prss1	0	NA	NA	NA	NA	NA
Prss16	12.6391	-0.00617423	0.119858	-0.0515131	0.958917	NA
Prss2	0	NA	NA	NA	NA	NA
Prss21	0	NA	NA	NA	NA	NA
Prss22	0	NA	NA	NA	NA	NA
Prss23	0	NA	NA	NA	NA	NA
Prss23os	0	NA	NA	NA	NA	NA
Prss27	3.90572	-0.0234208	0.0778706	-0.300765	0.763594	NA
Prss28	0	NA	NA	NA	NA	NA
Prss29	0	NA	NA	NA	NA	NA
Prss3	0	NA	NA	NA	NA	NA
Prss30	1.83143	-0.00242749	0.0767202	-0.0316408	0.974759	NA
Prss32	0	NA	NA	NA	NA	NA
Prss33	0	NA	NA	NA	NA	NA
Prss34	17.5113	-0.0047524	0.0943948	-0.050346	0.959847	NA
Prss36	20.0303	-0.162499	0.171765	-0.946058	0.344119	NA
Prss37	0	NA	NA	NA	NA	NA
Prss38	0	NA	NA	NA	NA	NA
Prss39	6.85609	0.0497647	0.0970402	0.512826	0.608073	NA
Prss40	0	NA	NA	NA	NA	NA
Prss41	0.946383	-0.0772899	0.0750719	-1.02955	0.303223	NA
Prss42	0	NA	NA	NA	NA	NA
Prss43	0.122794	-0.0168218	0.0722774	-0.23274	0.815964	NA
Prss44	0	NA	NA	NA	NA	NA
Prss45	0	NA	NA	NA	NA	NA
Prss46	0	NA	NA	NA	NA	NA
Prss47	0	NA	NA	NA	NA	NA
Prss48	0	NA	NA	NA	NA	NA
Prss50	0	NA	NA	NA	NA	NA
Prss51	0	NA	NA	NA	NA	NA
Prss52	0	NA	NA	NA	NA	NA
Prss53	14.4808	-0.266146	0.170605	-1.56002	0.118756	NA
Prss54	0	NA	NA	NA	NA	NA
Prss55	0.245588	-0.0323734	0.0722774	-0.447905	0.654222	NA
Prss56	0	NA	NA	NA	NA	NA
Prss57	0	NA	NA	NA	NA	NA
Prss58	0	NA	NA	NA	NA	NA
Prss8	0	NA	NA	NA	NA	NA
Prtg	3.40957	-0.0118932	0.0777456	-0.152975	0.878418	NA
Prtn3	0	NA	NA	NA	NA	NA
Prune2	1.04679	0.062278	0.0753493	0.826524	0.408507	NA
Prx	8.99053	-0.00678935	0.100639	-0.0674626	0.946213	NA
Psapl1	0	NA	NA	NA	NA	NA
Psca	0	NA	NA	NA	NA	NA
Psenen-ps	10.0646	-0.0809985	0.10416	-0.777635	0.436784	NA
Psg-ps1	0	NA	NA	NA	NA	NA
Psg17	0	NA	NA	NA	NA	NA
Psg18	0	NA	NA	NA	NA	NA
Psg19	0	NA	NA	NA	NA	NA
Psg20	0	NA	NA	NA	NA	NA
Psg21	0	NA	NA	NA	NA	NA
Psg22	0	NA	NA	NA	NA	NA
Psg23	0.845586	-0.0313083	0.0746859	-0.4192	0.67507	NA
Psg25	0	NA	NA	NA	NA	NA
Psg26	0	NA	NA	NA	NA	NA
Psg27	0	NA	NA	NA	NA	NA
Psg28	0	NA	NA	NA	NA	NA
Psg29	0	NA	NA	NA	NA	NA
Psma5-ps	0	NA	NA	NA	NA	NA
Psma8	1.8149	0.00679819	0.0768283	0.0884855	0.929491	NA
Psmb11	5.07331	0.10466	0.105796	0.989263	0.322534	NA
Psmb5-ps	0	NA	NA	NA	NA	NA
Psmb6-ps	0	NA	NA	NA	NA	NA
Psmb6-ps2	0	NA	NA	NA	NA	NA
Psmb7-ps2	0	NA	NA	NA	NA	NA
Psors1c2	3.03428	0.00987523	0.0776084	0.127244	0.898747	NA
Pspn	0	NA	NA	NA	NA	NA
Ptch2	0.982352	-0.0773922	0.0751186	-1.03027	0.302885	NA
Ptchd1	7.59556	-0.0998029	0.116257	-0.858465	0.390636	NA
Ptchd3	0	NA	NA	NA	NA	NA
Ptchd4	0	NA	NA	NA	NA	NA
Ptcra	8.1925	-0.0182097	0.125536	-0.145055	0.884667	NA
Pter	3.36882	-0.0831878	0.0777014	-1.07061	0.284345	NA
Ptf1a	0	NA	NA	NA	NA	NA
Ptf1aos	0	NA	NA	NA	NA	NA
Ptgdr	0	NA	NA	NA	NA	NA
Ptgdr2	3.71395	0.0667263	0.0777997	0.857667	NA	NA
Ptgds	0	NA	NA	NA	NA	NA
Ptger2	10.0575	0.0313428	0.0993826	0.315375	0.752477	NA
Ptger3	0.781404	-0.0755984	0.074292	-1.01759	0.308875	NA
Ptges	6.44923	0.0556003	0.0851078	0.653293	0.513567	NA
Ptges3-ps	0	NA	NA	NA	NA	NA
Ptgfr	0	NA	NA	NA	NA	NA
Ptgfrn	3.90601	-0.0516215	0.0779702	-0.662067	0.507928	NA
Ptgir	4.67959	0.0671051	0.0780038	0.86028	NA	NA
Ptgis	7.24556	0.0219878	0.0840237	0.261685	0.793564	NA
Ptgs2os	0	NA	NA	NA	NA	NA
Ptgs2os2	0.56783	-0.0700398	0.0731607	-0.957342	0.338395	NA
Pth	0	NA	NA	NA	NA	NA
Pth1r	0	NA	NA	NA	NA	NA
Pth2	0	NA	NA	NA	NA	NA
Pth2r	0.306979	0.0429793	0.0723958	0.593672	0.552731	NA
Pthlh	1.62485	0.0643978	0.0765298	0.841475	0.400082	NA
Ptk6	15.7915	0.444883	0.176291	2.52358	0.0116168	NA
Ptk7	0	NA	NA	NA	NA	NA
Ptma-ps1	0	NA	NA	NA	NA	NA
Ptma-ps2	7.57836	-0.182332	0.127652	-1.42835	0.153191	NA
Ptn	0	NA	NA	NA	NA	NA
Ptpn13	11.1784	0.0117819	0.132003	0.0892548	0.928879	NA
Ptpn20	0	NA	NA	NA	NA	NA
Ptpn3	1.8411	-0.0310589	0.0768413	-0.404195	0.68607	NA
Ptpn5	1.74091	0.0646649	0.0766768	0.843344	0.399036	NA
Ptprb	1.13566	-0.0785625	0.0756509	-1.03849	0.299043	NA
Ptprd	10.2404	0.0457508	0.100689	0.454376	0.649558	NA
Ptprf	1.39273	0.0637402	0.076166	0.836859	0.402672	NA
Ptprh	0	NA	NA	NA	NA	NA
Ptprk	6.46702	-0.0721057	0.0781999	-0.922068	NA	NA
Ptprn	22.5309	0.0593162	0.0786163	0.754502	NA	NA
Ptprn2	0	NA	NA	NA	NA	NA
Ptpro	2.22765	0.0655201	0.0771463	0.849296	0.395717	NA
Ptprq	0	NA	NA	NA	NA	NA
Ptprr	0	NA	NA	NA	NA	NA
Ptprt	3.4317	0.0665513	0.0777052	0.856458	0.391745	NA
Ptprtos	0	NA	NA	NA	NA	NA
Ptpru	0	NA	NA	NA	NA	NA
Ptprz1	0	NA	NA	NA	NA	NA
Pttg1ip2	0	NA	NA	NA	NA	NA
Ptx3	0	NA	NA	NA	NA	NA
Ptx4	0	NA	NA	NA	NA	NA
Pudp	0	NA	NA	NA	NA	NA
Purg	11.8124	-0.240445	0.158763	-1.51449	0.1299	NA
Pvalb	0	NA	NA	NA	NA	NA
Pvrig	4.42659	0.0148908	0.0783076	0.190158	0.849185	NA
Pvrig-ps	0	NA	NA	NA	NA	NA
Pwwp2b	2.22483	-0.0323556	0.0771096	-0.419606	0.674773	NA
Pwwp3b	2.1871	-0.0818001	0.0770949	-1.06103	0.288676	NA
Pwwp4-ps	0	NA	NA	NA	NA	NA
Pwwp4a	2.04269	0.065266	0.0770067	0.847537	NA	NA
Pwwp4b	0	NA	NA	NA	NA	NA
Pwwp4c	0	NA	NA	NA	NA	NA
Pwwp4d	0	NA	NA	NA	NA	NA
Pxdn	1.50879	0.0640926	0.0763612	0.839334	0.401282	NA
Pxmp2	7.95867	-0.0915464	0.102466	-0.893436	0.371624	NA
Pxt1	0	NA	NA	NA	NA	NA
Pxylp1	8.61379	-0.0242978	0.130939	-0.185565	0.852786	NA
Pycr1	4.43303	-0.0524706	0.0903924	-0.580477	0.561593	NA
Pygo1	0.085112	0.0111711	0.0722774	0.154559	0.877169	NA
Pyroxd2	20.8609	-0.112954	0.159359	-0.708802	0.478447	NA
Pyy	0	NA	NA	NA	NA	NA
Pzp	0.116061	0.0111711	0.0722774	0.154559	0.877169	NA
Qpct	12.4424	-0.0700501	0.136605	-0.512793	0.608096	NA
Qprt	22.8465	0.00164013	0.166793	0.00983334	0.992154	NA
Qrfp	13.0089	0.0391296	0.154837	0.252715	0.800489	NA
Qrfpr	0	NA	NA	NA	NA	NA
Qrfprl	0	NA	NA	NA	NA	NA
Qrich2	0.859558	-0.0763273	0.0746295	-1.02275	0.306426	NA
R3hdml	0	NA	NA	NA	NA	NA
Rab11b-ps2	1.41957	-0.0798891	0.0762476	-1.04776	0.294749	NA
Rab11fip4os1	7.58553	0.114156	0.0999901	1.14168	0.253588	NA
Rab11fip4os2	0	NA	NA	NA	NA	NA
Rab13	1.52427	-0.0177075	0.0764869	-0.231511	0.816918	NA
Rab15	0	NA	NA	NA	NA	NA
Rab17	1.59632	-0.0804208	0.0764848	-1.05146	0.293046	NA
Rab25	11.1555	-0.0410392	0.113805	-0.36061	0.718391	NA
Rab26	12.1796	0.0600491	0.131033	0.458274	0.646755	NA
Rab27b	0.85112	0.0611663	0.0747202	0.818605	0.413012	NA
Rab33a	4.53086	0.0540354	0.0806628	0.669892	0.502927	NA
Rab36	14.8095	-0.102179	0.0959557	-1.06486	NA	NA
Rab38	2.97938	-0.031517	0.0775849	-0.406226	0.684577	NA
Rab39b	16.185	-0.0495747	0.184167	-0.269184	0.787788	NA
Rab3b	6.7171	0.124192	0.106228	1.16911	0.242361	NA
Rab3c	10.5539	-0.018675	0.13609	-0.137225	0.890853	NA
Rab40b	0	NA	NA	NA	NA	NA
Rab42	0	NA	NA	NA	NA	NA
Rab44	18.0837	0.210968	0.140688	1.49954	0.133734	NA
Rab4a	4.52266	-0.00319382	0.0779831	-0.0409552	0.967332	NA
Rab5a-ps	0	NA	NA	NA	NA	NA
Rab7-ps1	0.653933	0.058907	0.0734625	0.801864	0.422632	NA
Rab7b	2.62688	-0.0306408	0.0773109	-0.396333	0.69186	NA
Rab9b	0	NA	NA	NA	NA	NA
Rab9b-ps1	0	NA	NA	NA	NA	NA
Rac3	9.0951	-0.284094	0.151509	-1.8751	0.0607792	NA
Rad21l	0	NA	NA	NA	NA	NA
Rad51ap2	0	NA	NA	NA	NA	NA
Rad51b	23.3282	0.0600325	0.192236	0.312286	0.754823	NA
Radil	2.55334	0.0658832	0.077343	0.85183	0.394308	NA
Radx	0.920937	0.0617072	0.075027	0.822466	0.410811	NA
Raet1d	11.764	-0.0502575	0.119983	-0.418873	0.675309	NA
Raet1e	2.64987	-0.082511	0.0774065	-1.06594	NA	NA
Rag1	3.61241	0.0666736	0.0777714	0.857303	0.391277	NA
Rag2	0	NA	NA	NA	NA	NA
Rai14	2.21975	0.0655242	0.0771478	0.849334	0.395696	NA
Rai2	1.56944	0.0642246	0.0764341	0.84026	0.400763	NA
Ralyl	6.1322	0.0725503	0.0985905	0.735875	0.461807	NA
Ramp1	6.14275	-0.0156035	0.095731	-0.162993	0.870524	NA
Ramp2	0	NA	NA	NA	NA	NA
Ramp3	1.79813	-0.0810512	0.0767646	-1.05584	0.29104	NA
Ranbp17	7.80383	0.0860225	0.0919507	0.935529	0.349516	NA
Ranbp2-ps1	0	NA	NA	NA	NA	NA
Ranbp2-ps10	0	NA	NA	NA	NA	NA
Ranbp2-ps11	0	NA	NA	NA	NA	NA
Ranbp2-ps12	0	NA	NA	NA	NA	NA
Ranbp2-ps2	0	NA	NA	NA	NA	NA
Ranbp2-ps3	0	NA	NA	NA	NA	NA
Ranbp2-ps4	0	NA	NA	NA	NA	NA
Ranbp2-ps5	0	NA	NA	NA	NA	NA
Ranbp2-ps6	0	NA	NA	NA	NA	NA
Ranbp2-ps7	0	NA	NA	NA	NA	NA
Ranbp2-ps8	0	NA	NA	NA	NA	NA
Ranbp2-ps9	0	NA	NA	NA	NA	NA
Rap1a-ps2	0	NA	NA	NA	NA	NA
Rap1gapos	0	NA	NA	NA	NA	NA
Rapgef3os1	0	NA	NA	NA	NA	NA
Rapgef3os2	0	NA	NA	NA	NA	NA
Rapgef4os1	0.460469	0.054021	0.0727188	0.742875	0.457557	NA
Rapgef4os2	10.9177	0.0587525	0.124483	0.471972	0.636947	NA
Rapgefl1	11.0049	0.0581563	0.115668	0.502786	0.615114	NA
Rapsn	5.47492	-0.138509	0.0986548	-1.40398	0.160325	NA
Rarb	0	NA	NA	NA	NA	NA
Rarg	12.8231	-0.0470619	0.150554	-0.312592	0.754591	NA
Rarres1	0	NA	NA	NA	NA	NA
Rarres2	6.13836	-0.0106312	0.0958094	-0.110962	0.911647	NA
Rasd2	0	NA	NA	NA	NA	NA
Rasef	0	NA	NA	NA	NA	NA
Rasgef1a	8.36504	0.11174	0.116284	0.960926	0.336589	NA
Rasgef1c	0	NA	NA	NA	NA	NA
Rasgrf1	1.19536	-0.00441115	0.0758233	-0.0581767	0.953608	NA
Rasip1	1.55636	-0.0153579	0.0764828	-0.200802	0.840853	NA
Rasl10a	21.9291	0.132226	0.143969	0.918439	0.358389	NA
Rasl10b	2.57306	-0.0823796	0.0773491	-1.06504	0.286859	NA
Rasl11a	16.748	-0.0257154	0.139708	-0.184065	0.853963	NA
Rasl11b	2.72646	-0.0421879	0.0774692	-0.544576	0.586045	NA
Rasl12	0.385959	-0.0477992	0.0722897	-0.661217	0.508473	NA
Rasl2-9	0.613958	0.0589267	0.0734727	0.802021	0.422541	NA
Rassf10	1.39273	0.0637402	0.076166	0.836859	0.402672	NA
Rassf8	14.8949	-0.175524	0.129516	-1.35523	0.175343	NA
Rassf9	0	NA	NA	NA	NA	NA
Raver2	12.7215	0.131965	0.13814	0.955298	0.339427	NA
Rax	0	NA	NA	NA	NA	NA
Raxos1	0	NA	NA	NA	NA	NA
Rbakdn	9.26393	-0.000110467	0.132753	-0.000832123	0.999336	NA
Rbbp8nl	0	NA	NA	NA	NA	NA
Rbfaos	13.1566	0.0508809	0.115254	0.441466	0.658876	NA
Rbfox1	0	NA	NA	NA	NA	NA
Rbfox2	0	NA	NA	NA	NA	NA
Rbfox3	0.537213	0.057475	0.0730059	0.787265	0.431127	NA
Rbm11	0	NA	NA	NA	NA	NA
Rbm20	6.56541	0.0355414	0.0834883	0.425705	0.670323	NA
Rbm24	0.962294	0.0394187	0.0748684	0.526507	0.598536	NA
Rbm3-ps	0	NA	NA	NA	NA	NA
Rbm3os	16.816	-0.0591255	0.163068	-0.362581	0.716918	NA
Rbm44	19.1922	-0.178683	0.195627	-0.913389	0.361038	NA
Rbm46	0	NA	NA	NA	NA	NA
Rbm46os	0	NA	NA	NA	NA	NA
Rbm6-ps1	0	NA	NA	NA	NA	NA
Rbm6-ps2	0	NA	NA	NA	NA	NA
Rbm8a2	6.18311	0.213703	0.135095	1.58187	0.113679	NA
Rbms3	0	NA	NA	NA	NA	NA
Rbmx2-ps	0	NA	NA	NA	NA	NA
Rbmxl2	0	NA	NA	NA	NA	NA
Rbmy	0	NA	NA	NA	NA	NA
Rbp1	2.49979	0.0428041	0.0773454	0.553415	0.579979	NA
Rbp2	0	NA	NA	NA	NA	NA
Rbp3	0	NA	NA	NA	NA	NA
Rbp4	0	NA	NA	NA	NA	NA
Rbp7	0	NA	NA	NA	NA	NA
Rbpj-ps1	0	NA	NA	NA	NA	NA
Rbpj-ps3	3.8678	0.0667916	0.0778355	0.858113	0.39083	NA
Rbpms2	0	NA	NA	NA	NA	NA
Rbx1-ps	0	NA	NA	NA	NA	NA
Rcan2	3.62031	0.0515415	0.0777226	0.663147	0.507236	NA
Rcvrn	0	NA	NA	NA	NA	NA
Rd3	1.10646	0.0627087	0.0755909	0.82958	0.406776	NA
Rd3l	0	NA	NA	NA	NA	NA
Rdh1	22.6458	0.0755878	0.20956	0.360697	0.718326	NA
Rdh16	21.3625	-0.00236915	0.198086	-0.0119602	0.990457	NA
Rdh16f1	0	NA	NA	NA	NA	NA
Rdh16f2	0	NA	NA	NA	NA	NA
Rdh18-ps	0	NA	NA	NA	NA	NA
Rdh19	0	NA	NA	NA	NA	NA
Rdh7	0	NA	NA	NA	NA	NA
Rdh8	1.55986	0.0641412	0.0763881	0.839676	0.40109	NA
Rdh9	20.9141	0.27137	0.232536	1.167	0.24321	NA
Rec114	2.95101	-0.0828082	0.0775235	-1.06817	0.285445	NA
Reck	4.17401	-0.00802143	0.0779342	-0.102926	0.918022	NA
Recql4	116.847	0.171048	0.242304	0.705923	NA	NA
Recql5os1	1.28653	-0.0792017	0.0759393	-1.04296	0.296966	NA
Redrum	3.53124	0.0666219	0.0777434	0.856946	NA	NA
Reep1	3.06556	0.0291431	0.0776197	0.375461	0.707318	NA
Reep2	11.2898	0.070699	0.11818	0.598229	0.549687	NA
Reep6	4.44175	-0.0286179	0.0907069	-0.315498	0.752383	NA
Reg1	0	NA	NA	NA	NA	NA
Reg2	20.6145	0.157743	0.190851	0.826523	0.408507	NA
Reg3a	0	NA	NA	NA	NA	NA
Reg3b	0	NA	NA	NA	NA	NA
Reg3d	0	NA	NA	NA	NA	NA
Reg3g	0	NA	NA	NA	NA	NA
Reg4	0	NA	NA	NA	NA	NA
Rem1	0	NA	NA	NA	NA	NA
Rem2	15.8611	0.0027474	0.158768	0.0173045	0.986194	NA
Ren1	0	NA	NA	NA	NA	NA
Rep15	21.1222	0.0832157	0.188917	0.440489	0.659583	NA
Reps2	0.085112	0.0111711	0.0722774	0.154559	0.877169	NA
Rerg	0.643265	-0.0720264	0.0734621	-0.980457	0.32686	NA
Rergl	0	NA	NA	NA	NA	NA
Resp18	0	NA	NA	NA	NA	NA
Ret	9.64503	-0.0468251	0.101812	-0.459917	0.645576	NA
Retn	0.844192	0.0611648	0.0747193	0.818595	0.413018	NA
Retnla	0	NA	NA	NA	NA	NA
Retnlb	0	NA	NA	NA	NA	NA
Retnlg	8.36727	-0.0462911	0.0871743	-0.531017	NA	NA
Rex2	0.460469	0.054021	0.0727188	0.742875	0.457557	NA
Rflna	10.0042	0.0475384	0.116586	0.407755	0.683454	NA
Rfpl4	1.02134	0.0622705	0.0753448	0.826473	0.408536	NA
Rfpl4b	0	NA	NA	NA	NA	NA
Rfx4	0.383724	0.0492099	0.0725498	0.678292	0.497587	NA
Rfx6	0	NA	NA	NA	NA	NA
Rfx8	0	NA	NA	NA	NA	NA
Rgcc	20.3759	-0.0902541	0.143612	-0.628457	0.529705	NA
Rgl3	11.5653	0.154998	0.124225	1.24772	0.212134	NA
Rgma	0	NA	NA	NA	NA	NA
Rgn	0	NA	NA	NA	NA	NA
Rgr	0	NA	NA	NA	NA	NA
Rgs16	4.2734	0.04042	0.0779438	0.518579	NA	NA
Rgs17	1.04455	0.0622587	0.0753382	0.826389	0.408583	NA
Rgs20	0	NA	NA	NA	NA	NA
Rgs21	0	NA	NA	NA	NA	NA
Rgs22	0	NA	NA	NA	NA	NA
Rgs4	0.61397	-0.071227	0.0733024	-0.971687	0.331206	NA
Rgs5	0	NA	NA	NA	NA	NA
Rgs6	0	NA	NA	NA	NA	NA
Rgs7	0.680896	0.0595983	0.0738213	0.807332	0.419475	NA
Rgs7bp	0	NA	NA	NA	NA	NA
Rgs8	0	NA	NA	NA	NA	NA
Rgs9	13.9182	0.468585	0.195992	2.39084	0.0168101	NA
Rgs9bp	8.87117	0.0468067	0.101074	0.463092	0.643299	NA
Rgsl1	0	NA	NA	NA	NA	NA
Rhag	0	NA	NA	NA	NA	NA
Rhbdl2	9.85823	0.103839	0.101131	1.02678	NA	NA
Rhbdl3	0.928487	0.0615443	0.0749348	0.821305	0.411472	NA
Rhbg	0	NA	NA	NA	NA	NA
Rhcg	0	NA	NA	NA	NA	NA
Rhd	15.1547	0.147585	0.114638	1.2874	NA	NA
Rho	1.27667	0.0633289	0.0759374	0.833962	0.404302	NA
Rhoay-ps1	0	NA	NA	NA	NA	NA
Rhoay-ps2	0	NA	NA	NA	NA	NA
Rhoay-ps3	0	NA	NA	NA	NA	NA
Rhobtb1	20.474	0.12742	0.141977	0.897472	0.369467	NA
Rhobtb3	7.01654	0.0191827	0.121433	0.15797	0.874481	NA
Rhoc	14.4139	0.0834072	0.165622	0.503599	0.614543	NA
Rhod	4.36557	-0.0463978	0.0794509	-0.583981	0.559233	NA
Rhoj	0.245588	-0.0323734	0.0722774	-0.447905	0.654222	NA
Rhou	3.00664	0.0249286	0.0772389	0.322747	NA	NA
Rhov	0.997682	0.0621761	0.0752917	0.825803	0.408916	NA
Rhox1	0	NA	NA	NA	NA	NA
Rhox10	0	NA	NA	NA	NA	NA
Rhox11	0	NA	NA	NA	NA	NA
Rhox11-ps1	0	NA	NA	NA	NA	NA
Rhox11-ps2	0	NA	NA	NA	NA	NA
Rhox11-ps3	0	NA	NA	NA	NA	NA
Rhox12	0	NA	NA	NA	NA	NA
Rhox13	0	NA	NA	NA	NA	NA
Rhox2-ps	0	NA	NA	NA	NA	NA
Rhox2a	0	NA	NA	NA	NA	NA
Rhox2b	0	NA	NA	NA	NA	NA
Rhox2c	0	NA	NA	NA	NA	NA
Rhox2d	0	NA	NA	NA	NA	NA
Rhox2e	0	NA	NA	NA	NA	NA
Rhox2f	0	NA	NA	NA	NA	NA
Rhox2g	0	NA	NA	NA	NA	NA
Rhox2h	0	NA	NA	NA	NA	NA
Rhox3a	0	NA	NA	NA	NA	NA
Rhox3a2	0	NA	NA	NA	NA	NA
Rhox3b-ps	0	NA	NA	NA	NA	NA
Rhox3c	0	NA	NA	NA	NA	NA
Rhox3d-ps	0	NA	NA	NA	NA	NA
Rhox3e	0	NA	NA	NA	NA	NA
Rhox3f	0	NA	NA	NA	NA	NA
Rhox3g	0	NA	NA	NA	NA	NA
Rhox3h	0	NA	NA	NA	NA	NA
Rhox4a	0	NA	NA	NA	NA	NA
Rhox4a2	0	NA	NA	NA	NA	NA
Rhox4b	0	NA	NA	NA	NA	NA
Rhox4c	0	NA	NA	NA	NA	NA
Rhox4d	0	NA	NA	NA	NA	NA
Rhox4e	0	NA	NA	NA	NA	NA
Rhox4f	0	NA	NA	NA	NA	NA
Rhox4g	0	NA	NA	NA	NA	NA
Rhox5	0	NA	NA	NA	NA	NA
Rhox6	0	NA	NA	NA	NA	NA
Rhox7-ps1	0	NA	NA	NA	NA	NA
Rhox7-ps2	0	NA	NA	NA	NA	NA
Rhox7a	0	NA	NA	NA	NA	NA
Rhox7b	0	NA	NA	NA	NA	NA
Rhox8	9.02345	0.158415	0.186083	0.851312	0.394596	NA
Rhox9	0	NA	NA	NA	NA	NA
Rhpn1	4.25027	0.0669592	0.0779279	0.859245	0.390205	NA
Rhpn2	6.14976	0.0537472	0.108182	0.496822	0.619314	NA
Rian	8.23563	-0.156764	0.152522	-1.02781	0.304041	NA
Ribc1	7.9628	-0.0588807	0.13129	-0.448478	0.653808	NA
Ribc2	0	NA	NA	NA	NA	NA
Ric3	10.289	0.00331329	0.0886774	0.0373634	0.970195	NA
Riiad1	1.40549	-0.0797913	0.0760815	-1.04876	0.294288	NA
Rilp	4.21136	0.0864826	0.0879319	0.983519	0.325352	NA
Rimbp2	0	NA	NA	NA	NA	NA
Rimbp3	0	NA	NA	NA	NA	NA
Rimkla	5.33881	-0.0175205	0.0938351	-0.186715	0.851884	NA
Rimklb	0	NA	NA	NA	NA	NA
Rims1	1.35073	-0.0795143	0.0760797	-1.04514	0.295956	NA
Rims2	0.122794	-0.0168218	0.0722774	-0.23274	0.815964	NA
Rims4	0	NA	NA	NA	NA	NA
Ripk4	0	NA	NA	NA	NA	NA
Ripor3	8.9551	0.0407178	0.0961445	0.423506	0.671926	NA
Ripply1	0	NA	NA	NA	NA	NA
Ripply2	0	NA	NA	NA	NA	NA
Ripply3	10.1735	0.0538756	0.147198	0.366007	0.71436	NA
Rit2	0	NA	NA	NA	NA	NA
Rlbp1	3.58769	0.0666411	0.0777538	0.857079	NA	NA
Rln1	0	NA	NA	NA	NA	NA
Rln3	7.84821	-0.000662717	0.0973251	-0.00680931	0.994567	NA
Rmrp	12.4111	-0.0124809	0.12046	-0.10361	0.917479	NA
Rmst	0	NA	NA	NA	NA	NA
Rn7s6	0	NA	NA	NA	NA	NA
Rnase1	0	NA	NA	NA	NA	NA
Rnase10	0	NA	NA	NA	NA	NA
Rnase11	0	NA	NA	NA	NA	NA
Rnase12	10.7448	-0.177629	0.14457	-1.22867	0.219195	NA
Rnase13	0	NA	NA	NA	NA	NA
Rnase2a	0	NA	NA	NA	NA	NA
Rnase2b	0	NA	NA	NA	NA	NA
Rnase4	13.2323	-0.0608435	0.135143	-0.450215	0.652555	NA
Rnase9	0	NA	NA	NA	NA	NA
RNaseP_nuc	0	NA	NA	NA	NA	NA
Rncr4	0	NA	NA	NA	NA	NA
Rnd1	6.4024	-0.0921055	0.089219	-1.03235	0.301907	NA
Rnd2	8.77681	0.0424325	0.115007	0.368955	0.712161	NA
Rnd3	13.9589	-0.00453133	0.137722	-0.0329021	0.973753	NA
Rnf112	0	NA	NA	NA	NA	NA
Rnf125	14.454	-0.0310022	0.141576	-0.218979	0.826666	NA
Rnf128	4.86642	0.0928443	0.090893	1.02147	0.307033	NA
Rnf133	0	NA	NA	NA	NA	NA
Rnf138rt1	0	NA	NA	NA	NA	NA
Rnf148	0	NA	NA	NA	NA	NA
Rnf150	12.8284	0.0894622	0.120602	0.7418	0.458209	NA
Rnf151	0.383724	0.0492099	0.0725498	0.678292	0.497587	NA
Rnf152	1.92979	-0.0812919	0.0768709	-1.05751	0.290278	NA
Rnf165	4.7565	-0.0622867	0.0780392	-0.798146	NA	NA
Rnf17	12.3851	-0.0352907	0.133793	-0.263771	0.791956	NA
Rnf170-ps	0	NA	NA	NA	NA	NA
Rnf180	0.771918	-0.0753312	0.0741677	-1.01569	0.309778	NA
Rnf182	0.812426	0.0606504	0.074426	0.814909	0.415124	NA
Rnf183	1.19157	0.0630905	0.0758044	0.83228	0.405251	NA
Rnf186	0	NA	NA	NA	NA	NA
Rnf207	0	NA	NA	NA	NA	NA
Rnf208	11.1094	-0.113157	0.137193	-0.824804	0.409483	NA
Rnf212	0	NA	NA	NA	NA	NA
Rnf212b	0	NA	NA	NA	NA	NA
Rnf217	0	NA	NA	NA	NA	NA
Rnf222	1.36179	0.0637237	0.0761569	0.836743	0.402737	NA
Rnf223	15.9733	0.196269	0.143507	1.36766	0.171419	NA
Rnf224	0	NA	NA	NA	NA	NA
Rnf225	14.1512	-0.0383911	0.138079	-0.278037	0.780984	NA
Rnf32	1.53631	0.0162645	0.076473	0.212683	0.831574	NA
Rnf39	0	NA	NA	NA	NA	NA
Rnls	14.7248	0.142978	0.150152	0.952217	0.340987	NA
Rnps1-ps	1.11629	-0.0783667	0.0755622	-1.03711	0.299682	NA
Rnu11	0	NA	NA	NA	NA	NA
Rnu12	0	NA	NA	NA	NA	NA
Rnu4atac	0	NA	NA	NA	NA	NA
Rnu6-ps1	0	NA	NA	NA	NA	NA
Rnu7	0	NA	NA	NA	NA	NA
Rny1	0	NA	NA	NA	NA	NA
Rny3	0	NA	NA	NA	NA	NA
Robo1	5.69042	-0.0669193	0.1104	-0.606152	0.544413	NA
Robo2	0.15349	0.0236124	0.0722774	0.326691	0.743901	NA
Robo3	4.36762	0.0669958	0.077945	0.859527	NA	NA
Robo4	0	NA	NA	NA	NA	NA
Ropn1	0	NA	NA	NA	NA	NA
Ropn1l	1.95758	0.0651281	0.0769312	0.846576	NA	NA
Ror1	1.27667	0.0633289	0.0759374	0.833962	0.404302	NA
Ror2	0	NA	NA	NA	NA	NA
Rora	5.57943	0.0380126	0.0820093	0.463515	0.642995	NA
Rorb	1.56281	-0.0803435	0.0764504	-1.05092	0.293293	NA
Rorc	0	NA	NA	NA	NA	NA
Ros1	0	NA	NA	NA	NA	NA
Rp1	0	NA	NA	NA	NA	NA
Rp1l1	2.33524	0.065636	0.0772085	0.850113	0.395262	NA
RP23-102H10.3	0	NA	NA	NA	NA	NA
RP23-131O22.4	0	NA	NA	NA	NA	NA
RP23-148J20.3	0	NA	NA	NA	NA	NA
RP23-180C14.7	0	NA	NA	NA	NA	NA
RP23-18M16.2	9.8411	0.0988056	0.131975	0.748666	0.454058	NA
RP23-190E16.5	0	NA	NA	NA	NA	NA
RP23-191O20.2	0	NA	NA	NA	NA	NA
RP23-199B10.3	0.230234	0.0352188	0.0722939	0.487161	0.626144	NA
RP23-235D4.1	0	NA	NA	NA	NA	NA
RP23-25K8.3	0	NA	NA	NA	NA	NA
RP23-314A12.3	0	NA	NA	NA	NA	NA
RP23-317N1.9	0	NA	NA	NA	NA	NA
RP23-319E4.2	0	NA	NA	NA	NA	NA
RP23-336M16.4	1.7278	0.0646976	0.076695	0.84357	0.39891	NA
RP23-348C6.8	0	NA	NA	NA	NA	NA
RP23-354E8.4	0	NA	NA	NA	NA	NA
RP23-35I8.14	0	NA	NA	NA	NA	NA
RP23-380K24.5	0	NA	NA	NA	NA	NA
RP23-386J14.3	0	NA	NA	NA	NA	NA
RP23-395H4.5	0	NA	NA	NA	NA	NA
RP23-398O19.7	0	NA	NA	NA	NA	NA
RP23-414G6.4	7.90507	-0.063574	0.143204	-0.443939	0.657087	NA
RP23-427F6.2	6.7082	0.0118493	0.0961056	0.123294	0.901874	NA
RP23-427N16.1	6.55235	-0.0781133	0.113381	-0.688948	0.490856	NA
RP23-438P19.11	0	NA	NA	NA	NA	NA
RP23-43L14.2	0	NA	NA	NA	NA	NA
RP23-440F21.4	0	NA	NA	NA	NA	NA
RP23-471F12.8	0	NA	NA	NA	NA	NA
RP23-63A9.5	0	NA	NA	NA	NA	NA
RP23-65P13.7	0	NA	NA	NA	NA	NA
RP23-73F23.9	0	NA	NA	NA	NA	NA
RP23-83F8.3	0	NA	NA	NA	NA	NA
RP23-92D22.3	2.39232	-0.0821534	0.0772499	-1.06348	0.287567	NA
RP23-98J9.3	0	NA	NA	NA	NA	NA
RP24-122I22.7	0	NA	NA	NA	NA	NA
RP24-303O5.2	0	NA	NA	NA	NA	NA
RP24-315D13.3	4.36917	0.0124138	0.0779689	0.159215	0.8735	NA
RP24-325B21.2	0	NA	NA	NA	NA	NA
RP24-334F11.5	0	NA	NA	NA	NA	NA
RP24-427A22.5	0	NA	NA	NA	NA	NA
RP24-441F13.18	0	NA	NA	NA	NA	NA
Rp31-ps19	0	NA	NA	NA	NA	NA
Rpap3-ps1	0	NA	NA	NA	NA	NA
Rpap3-ps2	0	NA	NA	NA	NA	NA
Rpe65	0	NA	NA	NA	NA	NA
Rph3a	0	NA	NA	NA	NA	NA
Rpl10-ps1	0	NA	NA	NA	NA	NA
Rpl10-ps2	0	NA	NA	NA	NA	NA
Rpl10-ps4	0.0767448	0.0111711	0.0722774	0.154559	0.877169	NA
Rpl10-ps5	1.17708	0.0628622	0.0756769	0.830666	0.406162	NA
Rpl10-ps6	0.763561	-0.0160201	0.0743474	-0.215476	0.829396	NA
Rpl10a-ps2	0	NA	NA	NA	NA	NA
Rpl10a-ps3	0	NA	NA	NA	NA	NA
Rpl10a-ps4	0.0946383	-0.0168218	0.0722774	-0.23274	0.815964	NA
Rpl10l	0	NA	NA	NA	NA	NA
Rpl12-ps1	0.210197	-0.00475864	0.0722774	-0.0658386	0.947506	NA
Rpl12-ps2	0	NA	NA	NA	NA	NA
Rpl13-ps1	2.40798	-0.0290073	0.0772987	-0.375263	0.707465	NA
Rpl13-ps2	0	NA	NA	NA	NA	NA
Rpl13-ps3	1.24196	-0.0430286	0.0759489	-0.566548	0.571022	NA
Rpl13-ps4	0	NA	NA	NA	NA	NA
Rpl13-ps5	1.92916	0.00794597	0.076941	0.103274	0.917746	NA
Rpl13-ps6	0.581185	0.00426319	0.0731457	0.0582836	0.953523	NA
Rpl13a-ps1	0	NA	NA	NA	NA	NA
Rpl14-ps1	2.32122	0.0656181	0.0771987	0.849989	0.395331	NA
Rpl15-ps1	0	NA	NA	NA	NA	NA
Rpl15-ps2	0.155986	0.0111711	0.0722774	0.154559	0.877169	NA
Rpl15-ps4	0	NA	NA	NA	NA	NA
Rpl15-ps5	0.997682	0.0621761	0.0752917	0.825803	0.408916	NA
Rpl15-ps6	0	NA	NA	NA	NA	NA
Rpl17-ps1	0	NA	NA	NA	NA	NA
Rpl17-ps10	2.23258	-0.0819028	0.0771401	-1.06174	0.288353	NA
Rpl17-ps11	0	NA	NA	NA	NA	NA
Rpl17-ps2	0	NA	NA	NA	NA	NA
Rpl17-ps3	0.710595	0.059967	0.0740341	0.809991	0.417945	NA
Rpl17-ps4	0	NA	NA	NA	NA	NA
Rpl17-ps5	1.11776	-0.0277257	0.0756013	-0.366736	0.713816	NA
Rpl17-ps6	0	NA	NA	NA	NA	NA
Rpl17-ps7	0.93901	0.0617147	0.0750353	0.822475	0.410806	NA
Rpl17-ps8	0.263026	-0.0195621	0.0722789	-0.270647	0.786662	NA
Rpl17-ps9	0.740997	-0.0596428	0.0741318	-0.80455	0.421079	NA
Rpl18-ps1	0	NA	NA	NA	NA	NA
Rpl18-ps2	0.340952	-0.0477992	0.0722897	-0.661217	0.508473	NA
Rpl18a-ps1	1.69121	-0.0381622	0.0766795	-0.497684	0.618707	NA
Rpl18a-ps2	0	NA	NA	NA	NA	NA
Rpl18a-ps3	0	NA	NA	NA	NA	NA
Rpl18a-ps4	0	NA	NA	NA	NA	NA
Rpl19-ps1	6.13818	0.144791	0.118568	1.22117	0.222021	NA
Rpl19-ps10	0	NA	NA	NA	NA	NA
Rpl19-ps11	0.330974	-0.0197524	0.0722836	-0.273262	0.784652	NA
Rpl19-ps12	0	NA	NA	NA	NA	NA
Rpl19-ps2	0	NA	NA	NA	NA	NA
Rpl19-ps3	0	NA	NA	NA	NA	NA
Rpl19-ps4	0.0946383	-0.0168218	0.0722774	-0.23274	0.815964	NA
Rpl19-ps5	0	NA	NA	NA	NA	NA
Rpl19-ps6	2.74447	-0.0696453	0.132701	-0.524829	0.599702	NA
Rpl19-ps7	0.851745	-0.0764697	0.0746951	-1.02376	0.30595	NA
Rpl19-ps9	0	NA	NA	NA	NA	NA
Rpl21-ps1	0	NA	NA	NA	NA	NA
Rpl21-ps10	0.351955	0.00836265	0.0722774	0.115702	0.907889	NA
Rpl21-ps11	0	NA	NA	NA	NA	NA
Rpl21-ps12	0	NA	NA	NA	NA	NA
Rpl21-ps13	0	NA	NA	NA	NA	NA
Rpl21-ps14	0	NA	NA	NA	NA	NA
Rpl21-ps15	0	NA	NA	NA	NA	NA
Rpl21-ps2	0	NA	NA	NA	NA	NA
Rpl21-ps3	0	NA	NA	NA	NA	NA
Rpl21-ps4	0	NA	NA	NA	NA	NA
Rpl21-ps5	0	NA	NA	NA	NA	NA
Rpl21-ps6	0	NA	NA	NA	NA	NA
Rpl21-ps7	0.085112	0.0111711	0.0722774	0.154559	0.877169	NA
Rpl21-ps8	0.748546	-0.0250778	0.0759225	-0.330308	0.741168	NA
Rpl21-ps9	0	NA	NA	NA	NA	NA
Rpl22-ps1	0	NA	NA	NA	NA	NA
Rpl23a-ps1	0	NA	NA	NA	NA	NA
Rpl23a-ps10	0	NA	NA	NA	NA	NA
Rpl23a-ps11	0	NA	NA	NA	NA	NA
Rpl23a-ps12	0	NA	NA	NA	NA	NA
Rpl23a-ps13	0	NA	NA	NA	NA	NA
Rpl23a-ps14	0	NA	NA	NA	NA	NA
Rpl23a-ps2	1.59252	-0.0804077	0.0764785	-1.05138	0.293085	NA
Rpl23a-ps3	0.128653	-0.0168218	0.0722774	-0.23274	0.815964	NA
Rpl23a-ps4	0.757106	-0.0754741	0.0742342	-1.0167	0.309295	NA
Rpl23a-ps5	1.83101	0.0648255	0.0767651	0.844466	0.398409	NA
Rpl23a-ps6	0	NA	NA	NA	NA	NA
Rpl23a-ps7	0	NA	NA	NA	NA	NA
Rpl23a-ps8	0	NA	NA	NA	NA	NA
Rpl23a-ps9	0	NA	NA	NA	NA	NA
Rpl26-ps1	0	NA	NA	NA	NA	NA
Rpl26-ps2	0.0767448	0.0111711	0.0722774	0.154559	0.877169	NA
Rpl26-ps3	0	NA	NA	NA	NA	NA
Rpl26-ps4	0	NA	NA	NA	NA	NA
Rpl26-ps5	0	NA	NA	NA	NA	NA
Rpl26-ps6	0	NA	NA	NA	NA	NA
Rpl27-ps1	0.116061	0.0111711	0.0722774	0.154559	0.877169	NA
Rpl27-ps2	0	NA	NA	NA	NA	NA
Rpl27a-ps1	0.085112	0.0111711	0.0722774	0.154559	0.877169	NA
Rpl27a-ps2	0	NA	NA	NA	NA	NA
Rpl27a-ps4	0.687567	0.0356996	0.0738493	0.483411	0.628804	NA
Rpl28-ps2	0	NA	NA	NA	NA	NA
Rpl28-ps3	0.20615	0.0236124	0.0722774	0.326691	0.743901	NA
Rpl28-ps4	0	NA	NA	NA	NA	NA
Rpl29-ps1	1.89277	-0.081274	0.076863	-1.05739	0.290335	NA
Rpl29-ps2	2.37374	-0.0668437	0.0772543	-0.865242	0.386906	NA
Rpl29-ps5	0	NA	NA	NA	NA	NA
Rpl3-ps1	2.09645	0.0653139	0.0770337	0.847862	0.396515	NA
Rpl3-ps2	0.48551	0.0550959	0.0728001	0.75681	0.449164	NA
Rpl30-ps1	0	NA	NA	NA	NA	NA
Rpl30-ps10	0	NA	NA	NA	NA	NA
Rpl30-ps11	0	NA	NA	NA	NA	NA
Rpl30-ps2	0	NA	NA	NA	NA	NA
Rpl30-ps3	0	NA	NA	NA	NA	NA
Rpl30-ps5	0.680896	0.0595983	0.0738213	0.807332	0.419475	NA
Rpl30-ps6	0	NA	NA	NA	NA	NA
Rpl30-ps8	0.196932	-0.00345651	0.0722774	-0.0478229	0.961857	NA
Rpl30-ps9	0.230234	0.0352188	0.0722939	0.487161	0.626144	NA
Rpl31-ps1	0	NA	NA	NA	NA	NA
Rpl31-ps10	0.510672	0.0561132	0.0728845	0.769892	0.441364	NA
Rpl31-ps11	0	NA	NA	NA	NA	NA
Rpl31-ps12	0	NA	NA	NA	NA	NA
Rpl31-ps13	0.179498	-0.00365741	0.0722774	-0.0506025	0.959642	NA
Rpl31-ps14	0.116061	0.0111711	0.0722774	0.154559	0.877169	NA
Rpl31-ps15	0.155986	0.0111711	0.0722774	0.154559	0.877169	NA
Rpl31-ps16	0.752771	-0.0752958	0.0741501	-1.01545	0.309891	NA
Rpl31-ps17	0	NA	NA	NA	NA	NA
Rpl31-ps18	0	NA	NA	NA	NA	NA
Rpl31-ps2	0	NA	NA	NA	NA	NA
Rpl31-ps20	0.116061	0.0111711	0.0722774	0.154559	0.877169	NA
Rpl31-ps21	0.085112	0.0111711	0.0722774	0.154559	0.877169	NA
Rpl31-ps22	0	NA	NA	NA	NA	NA
Rpl31-ps23	0	NA	NA	NA	NA	NA
Rpl31-ps24	0	NA	NA	NA	NA	NA
Rpl31-ps25	0	NA	NA	NA	NA	NA
Rpl31-ps3	0	NA	NA	NA	NA	NA
Rpl31-ps4	0	NA	NA	NA	NA	NA
Rpl31-ps5	0	NA	NA	NA	NA	NA
Rpl31-ps6	0	NA	NA	NA	NA	NA
Rpl31-ps7	0	NA	NA	NA	NA	NA
Rpl31-ps9	3.04494	-0.0893808	0.0803988	-1.11172	0.266259	NA
Rpl32-ps	0.643265	-0.0720264	0.0734621	-0.980457	0.32686	NA
Rpl32l	1.79813	-0.0810512	0.0767646	-1.05584	0.29104	NA
Rpl34-ps1	0	NA	NA	NA	NA	NA
Rpl34-ps2	0	NA	NA	NA	NA	NA
Rpl35-ps1	0	NA	NA	NA	NA	NA
Rpl35a-ps5	6.67057	0.0109871	0.11695	0.0939463	0.925152	NA
Rpl35a-ps7	2.91012	-0.0648089	0.077546	-0.835748	0.403297	NA
Rpl36-ps1	0	NA	NA	NA	NA	NA
Rpl36-ps10	0	NA	NA	NA	NA	NA
Rpl36-ps12	2.35315	0.0792284	0.0844235	0.938464	0.348006	NA
Rpl36-ps2	0	NA	NA	NA	NA	NA
Rpl36-ps3	0	NA	NA	NA	NA	NA
Rpl36-ps4	0	NA	NA	NA	NA	NA
Rpl36-ps7	0	NA	NA	NA	NA	NA
Rpl36-ps8	0	NA	NA	NA	NA	NA
Rpl36-ps9	0	NA	NA	NA	NA	NA
Rpl36a-ps1	0	NA	NA	NA	NA	NA
Rpl36a-ps3	0	NA	NA	NA	NA	NA
Rpl36a-ps4	0	NA	NA	NA	NA	NA
Rpl37-ps1	0	NA	NA	NA	NA	NA
Rpl37a-ps2	0	NA	NA	NA	NA	NA
Rpl38-ps1	0	NA	NA	NA	NA	NA
Rpl38-ps2	0	NA	NA	NA	NA	NA
Rpl39-ps	0	NA	NA	NA	NA	NA
Rpl39l	4.97067	0.073812	0.085251	0.865819	0.386589	NA
Rpl3l	1.13566	-0.0785625	0.0756509	-1.03849	0.299043	NA
Rpl48-ps1	0	NA	NA	NA	NA	NA
Rpl5-ps1	0.383724	0.0492099	0.0725498	0.678292	0.497587	NA
Rpl5-ps2	0	NA	NA	NA	NA	NA
Rpl6l	0.17112	-0.00415755	0.0722774	-0.0575221	0.954129	NA
Rpl7-ps7	0.196482	-0.00423808	0.0722774	-0.0586364	0.953242	NA
Rpl7-ps8	0	NA	NA	NA	NA	NA
Rpl7-ps9	0	NA	NA	NA	NA	NA
Rpl7a-ps1	0	NA	NA	NA	NA	NA
Rpl7a-ps10	0.611346	0.00552366	0.0731792	0.0754813	0.939832	NA
Rpl7a-ps11	0	NA	NA	NA	NA	NA
Rpl7a-ps12	0.0946383	-0.0168218	0.0722774	-0.23274	0.815964	NA
Rpl7a-ps13	0	NA	NA	NA	NA	NA
Rpl7a-ps14	0	NA	NA	NA	NA	NA
Rpl7a-ps2	0	NA	NA	NA	NA	NA
Rpl7a-ps3	0	NA	NA	NA	NA	NA
Rpl7a-ps4	0	NA	NA	NA	NA	NA
Rpl7a-ps5	0.473192	-0.0649693	0.0727468	-0.893087	0.37181	NA
Rpl7a-ps6	0	NA	NA	NA	NA	NA
Rpl7a-ps7	0	NA	NA	NA	NA	NA
Rpl7a-ps8	0	NA	NA	NA	NA	NA
Rpl7a-ps9	0	NA	NA	NA	NA	NA
Rpl7l1-ps1	0	NA	NA	NA	NA	NA
Rpl9-ps1	0	NA	NA	NA	NA	NA
Rpl9-ps2	0	NA	NA	NA	NA	NA
Rpl9-ps3	0	NA	NA	NA	NA	NA
Rpl9-ps4	0	NA	NA	NA	NA	NA
Rpl9-ps5	0	NA	NA	NA	NA	NA
Rpl9-ps6	0	NA	NA	NA	NA	NA
Rpl9-ps7	4.35791	0.131694	0.112251	1.17321	0.24071	NA
Rpl9-ps8	1.41518	-0.0797609	0.0761902	-1.04687	0.295162	NA
Rpl9-ps9	0	NA	NA	NA	NA	NA
Rplp0-ps1	0.0767448	0.0111711	0.0722774	0.154559	0.877169	NA
Rplp1-ps1	0	NA	NA	NA	NA	NA
Rplp2-ps1	3.77019	0.0109502	0.0778464	0.140664	0.888136	NA
Rpp25	1.2303	-0.0790661	0.0758782	-1.04201	0.297405	NA
Rprl1	0	NA	NA	NA	NA	NA
Rprl2	0	NA	NA	NA	NA	NA
Rprl3	0	NA	NA	NA	NA	NA
Rprm	0	NA	NA	NA	NA	NA
Rprml	0	NA	NA	NA	NA	NA
Rps10-ps1	1.72456	-0.0736705	0.0766819	-0.960729	0.336688	NA
Rps10-ps2	0	NA	NA	NA	NA	NA
Rps10-ps3	0	NA	NA	NA	NA	NA
Rps10-ps4	0	NA	NA	NA	NA	NA
Rps11-ps1	5.46287	-0.0133685	0.103293	-0.129422	0.897024	NA
Rps11-ps2	1.22792	-0.0789836	0.075841	-1.04144	0.297673	NA
Rps11-ps3	0	NA	NA	NA	NA	NA
Rps11-ps4	0	NA	NA	NA	NA	NA
Rps11-ps5	0	NA	NA	NA	NA	NA
Rps12-ps1	0.786211	0.0437503	0.074407	0.587986	0.556542	NA
Rps12-ps10	0	NA	NA	NA	NA	NA
Rps12-ps11	0	NA	NA	NA	NA	NA
Rps12-ps16	0	NA	NA	NA	NA	NA
Rps12-ps19	0	NA	NA	NA	NA	NA
Rps12-ps2	0	NA	NA	NA	NA	NA
Rps12-ps20	0	NA	NA	NA	NA	NA
Rps12-ps21	0	NA	NA	NA	NA	NA
Rps12-ps22	0	NA	NA	NA	NA	NA
Rps12-ps23	0	NA	NA	NA	NA	NA
Rps12-ps24	0.122794	-0.0168218	0.0722774	-0.23274	0.815964	NA
Rps12-ps26	0.460469	0.054021	0.0727188	0.742875	0.457557	NA
Rps12-ps4	0.371297	-0.0477992	0.0722897	-0.661217	0.508473	NA
Rps12-ps5	0	NA	NA	NA	NA	NA
Rps12-ps6	0	NA	NA	NA	NA	NA
Rps12-ps7	0	NA	NA	NA	NA	NA
Rps12-ps9	12.574	-0.105765	0.137776	-0.767664	0.442687	NA
Rps12l1	0	NA	NA	NA	NA	NA
Rps13-ps2	183.545	0.00826881	0.078815	0.104914	NA	NA
Rps13-ps4	6.84652	-0.0595146	0.108251	-0.549785	0.582467	NA
Rps13-ps5	0.189277	-0.0323734	0.0722774	-0.447905	0.654222	NA
Rps13-ps6	0	NA	NA	NA	NA	NA
Rps13-ps7	0	NA	NA	NA	NA	NA
Rps13-ps8	0	NA	NA	NA	NA	NA
Rps15-ps2	0.514612	-0.0617354	0.0726086	-0.850249	0.395187	NA
Rps15-ps3	0	NA	NA	NA	NA	NA
Rps15a-ps1	0	NA	NA	NA	NA	NA
Rps15a-ps2	0	NA	NA	NA	NA	NA
Rps15a-ps3	0.781404	-0.0755984	0.074292	-1.01759	0.308875	NA
Rps15a-ps4	7.4934	0.12889	0.108914	1.18341	0.236646	NA
Rps15a-ps5	0	NA	NA	NA	NA	NA
Rps15a-ps6	1.2303	-0.0790661	0.0758782	-1.04201	0.297405	NA
Rps15a-ps7	0	NA	NA	NA	NA	NA
Rps15a-ps8	0	NA	NA	NA	NA	NA
Rps16-ps3	0	NA	NA	NA	NA	NA
Rps17-ps1	1.71912	-0.080783	0.0766457	-1.05398	0.291892	NA
Rps18-ps1	0.15349	0.0236124	0.0722774	0.326691	0.743901	NA
Rps18-ps2	0	NA	NA	NA	NA	NA
Rps18-ps3	0	NA	NA	NA	NA	NA
Rps18-ps4	1.40041	-0.0522345	0.0762274	-0.685246	0.493189	NA
Rps18-ps5	0.0946383	-0.0168218	0.0722774	-0.23274	0.815964	NA
Rps18-ps6	1.46341	-0.0101272	0.0763488	-0.132644	0.894475	NA
Rps18-ps7	0	NA	NA	NA	NA	NA
Rps19-ps10	0	NA	NA	NA	NA	NA
Rps19-ps11	0.766008	0.0604569	0.0743152	0.81352	0.41592	NA
Rps19-ps12	0	NA	NA	NA	NA	NA
Rps19-ps13	0	NA	NA	NA	NA	NA
Rps19-ps14	0	NA	NA	NA	NA	NA
Rps19-ps2	0.128653	-0.0168218	0.0722774	-0.23274	0.815964	NA
Rps19-ps3	13.8015	0.0569438	0.121631	0.468169	0.639664	NA
Rps19-ps4	0.473192	-0.0649693	0.0727468	-0.893087	0.37181	NA
Rps19-ps5	0	NA	NA	NA	NA	NA
Rps19-ps6	0.382318	-0.0477992	0.0722897	-0.661217	0.508473	NA
Rps19-ps7	0.155986	0.0111711	0.0722774	0.154559	0.877169	NA
Rps19-ps8	0	NA	NA	NA	NA	NA
Rps19-ps9	0	NA	NA	NA	NA	NA
Rps2-ps11	3.25148	-0.0816755	0.0990127	-0.8249	0.409429	NA
Rps2-ps12	3.52674	0.0666116	0.077739	0.856863	0.391521	NA
Rps2-ps13	0.487318	-0.00275767	0.0726997	-0.0379324	0.969742	NA
Rps2-ps2	0	NA	NA	NA	NA	NA
Rps2-ps3	0	NA	NA	NA	NA	NA
Rps2-ps4	0	NA	NA	NA	NA	NA
Rps2-ps5	0	NA	NA	NA	NA	NA
Rps2-ps6	3.9662	-0.185006	0.134634	-1.37414	0.169397	NA
Rps2-ps7	0.085112	0.0111711	0.0722774	0.154559	0.877169	NA
Rps2-ps8	1.77065	0.0583961	0.0992701	0.588255	0.556361	NA
Rps2-ps9	0	NA	NA	NA	NA	NA
Rps23-ps2	0	NA	NA	NA	NA	NA
Rps23rg1	0.311973	0.0236124	0.0722774	0.326691	0.743901	NA
Rps24-ps2	0	NA	NA	NA	NA	NA
Rps24-ps3	0.186816	-0.00365411	0.0722774	-0.0505568	0.959679	NA
Rps25-ps1	0.0767448	0.0111711	0.0722774	0.154559	0.877169	NA
Rps26-ps1	3.84909	0.052702	0.077825	0.677186	NA	NA
Rps27-ps1	1.35073	-0.0795143	0.0760797	-1.04514	0.295956	NA
Rps27a-ps1	6.50262	-0.0497064	0.0849137	-0.585375	0.558295	NA
Rps27a-ps2	0	NA	NA	NA	NA	NA
Rps27a-ps3	0	NA	NA	NA	NA	NA
Rps29-ps	0	NA	NA	NA	NA	NA
Rps3a2	0.405392	0.0188495	0.0724524	0.260164	0.794737	NA
Rps3a3	0.467001	-0.00705187	0.0725394	-0.0972144	0.922556	NA
Rps4l-ps	0	NA	NA	NA	NA	NA
Rps4x-ps	0.130787	0.0111711	0.0722774	0.154559	0.877169	NA
Rps6-ps1	1.20752	0.0516036	0.0758007	0.68078	0.496011	NA
Rps6-ps2	0.155986	0.0111711	0.0722774	0.154559	0.877169	NA
Rps6-ps3	5.44153	0.0513882	0.101974	0.503936	0.614307	NA
Rps6-ps4	0	NA	NA	NA	NA	NA
Rps6ka6	0	NA	NA	NA	NA	NA
Rps7-ps1	0	NA	NA	NA	NA	NA
Rps7-ps2	8.509	0.0838488	0.119454	0.701936	0.482719	NA
Rps7-ps3	1.20304	0.00816307	0.0758619	0.107604	0.91431	NA
Rps8-ps1	1.15723	0.0321256	0.0757261	0.424234	0.671395	NA
Rps8-ps3	0	NA	NA	NA	NA	NA
Rps8-ps4	0.345281	-0.0197644	0.0722945	-0.273387	0.784556	NA
Rps8-ps5	0.676381	0.0165641	0.073823	0.224376	0.822465	NA
Rpsa-ps1	0.450665	-0.0428993	0.072698	-0.590103	0.555122	NA
Rpsa-ps10	7.38198	0.143204	0.114718	1.24832	0.211915	NA
Rpsa-ps11	0	NA	NA	NA	NA	NA
Rpsa-ps12	0.524128	0.0562854	0.0728964	0.772128	0.440039	NA
Rpsa-ps2	0.365396	0.0184382	0.0724365	0.254543	0.799076	NA
Rpsa-ps3	0	NA	NA	NA	NA	NA
Rpsa-ps4	0.533944	-0.0481913	0.0729246	-0.660837	0.508717	NA
Rpsa-ps5	0.255336	0.0363284	0.0723039	0.502441	0.615358	NA
Rpsa-ps6	0	NA	NA	NA	NA	NA
Rpsa-ps7	0.282591	-0.0197254	0.0722829	-0.272891	0.784937	NA
Rpsa-ps8	0.155986	0.0111711	0.0722774	0.154559	0.877169	NA
Rpsa-ps9	0.31191	-0.0477992	0.0722897	-0.661217	0.508473	NA
Rptn	3.4317	0.0665513	0.0777052	0.856458	0.391745	NA
Rptoros	5.98129	0.0598727	0.0846676	0.70715	0.479473	NA
Rragd	18.721	-0.0167041	0.186063	-0.0897764	0.928465	NA
Rrh	0.93698	-0.00975962	0.0751208	-0.129919	0.896631	NA
Rs1	0	NA	NA	NA	NA	NA
Rsf1os1	1.70349	-0.0808056	0.0766557	-1.05414	0.29182	NA
Rsf1os2	1.83744	0.0550657	0.0768237	0.71678	0.47351	NA
Rskr	5.45533	0.0693776	0.0792087	0.875884	0.381093	NA
Rsph1	10.3115	-0.0702757	0.150091	-0.46822	0.639627	NA
Rsph10b	18.1369	0.214487	0.157357	1.36306	0.172863	NA
Rsph14	0	NA	NA	NA	NA	NA
Rsph4a	1.41957	-0.0798891	0.0762476	-1.04776	0.294749	NA
Rsph6a	0	NA	NA	NA	NA	NA
Rsph9	3.86832	0.0667991	0.0778392	0.858167	0.3908	NA
Rspo1	0	NA	NA	NA	NA	NA
Rspo2	0	NA	NA	NA	NA	NA
Rspo3	0	NA	NA	NA	NA	NA
Rspo4	0	NA	NA	NA	NA	NA
Rspo4os	0	NA	NA	NA	NA	NA
Rtbdn	2.41767	0.0182308	0.0772969	0.235854	0.813546	NA
Rtkn	0	NA	NA	NA	NA	NA
Rtkn2	17.9182	0.155501	0.15649	0.993677	0.32038	NA
Rtl1	0	NA	NA	NA	NA	NA
Rtl10	21.0546	0.142867	0.161247	0.886011	0.375611	NA
Rtl3	0	NA	NA	NA	NA	NA
Rtl4	0	NA	NA	NA	NA	NA
Rtl8c	9.47141	0.0167646	0.153867	0.108955	0.913238	NA
Rtl9	0	NA	NA	NA	NA	NA
Rtn4r	0	NA	NA	NA	NA	NA
Rtn4rl2	5.94614	0.0696433	0.0793862	0.877272	0.380339	NA
Rtp1	0	NA	NA	NA	NA	NA
Rtp2	0.928487	0.0615443	0.0749348	0.821305	0.411472	NA
Rtp3	2.87792	-0.00662042	0.0775514	-0.0853682	0.931969	NA
Rtraf-ps	0	NA	NA	NA	NA	NA
Rubie	1.27667	0.0633289	0.0759374	0.833962	0.404302	NA
Rufy4	0.383724	0.0492099	0.0725498	0.678292	0.497587	NA
Runx1t1	4.03669	0.0335443	0.077865	0.4308	0.666614	NA
Runx2	13.9514	-0.149077	0.164491	-0.906294	0.36478	NA
Runx2os1	0	NA	NA	NA	NA	NA
Runx2os2	0	NA	NA	NA	NA	NA
Runx2os3	0	NA	NA	NA	NA	NA
Rusc2	2.33905	0.0656599	0.0772151	0.85035	0.395131	NA
Rwdd2a	15.2386	0.145069	0.126373	1.14794	0.250994	NA
Rxfp2	0	NA	NA	NA	NA	NA
Rxfp3	0	NA	NA	NA	NA	NA
Rxfp4	0	NA	NA	NA	NA	NA
Rxrg	0	NA	NA	NA	NA	NA
Rybp-ps	0	NA	NA	NA	NA	NA
Ryk-ps1	0	NA	NA	NA	NA	NA
Ryr3	56.6126	0.0604587	0.0787197	0.768026	NA	NA
S100a1	15.2361	0.0101721	0.163152	0.0623474	0.950286	NA
S100a11-ps	0	NA	NA	NA	NA	NA
S100a14	1.78607	-0.0809849	0.0767352	-1.05538	0.291251	NA
S100a16	0	NA	NA	NA	NA	NA
S100a2	5.86953	0.0574717	0.0838296	0.685578	0.492979	NA
S100a3	0	NA	NA	NA	NA	NA
S100a5	0	NA	NA	NA	NA	NA
S100a7a	4.70775	0.100584	0.0973597	1.03312	0.301547	NA
S100a7l2	0	NA	NA	NA	NA	NA
S100a8	18.7535	0.070434	0.123826	0.568813	0.569483	NA
S100b	2.00933	-0.0814919	0.0769592	-1.0589	0.289647	NA
S100g	0	NA	NA	NA	NA	NA
S100z	0	NA	NA	NA	NA	NA
S1pr5	11.0383	-0.135904	0.123548	-1.10001	0.271326	NA
Saa-ps	0	NA	NA	NA	NA	NA
Saa1	0	NA	NA	NA	NA	NA
Saa2	0	NA	NA	NA	NA	NA
Saa3	7.17854	0.078448	0.08398	0.934127	0.350238	NA
Saa4	0.116061	0.0111711	0.0722774	0.154559	0.877169	NA
Sall1	1.27667	0.0633289	0.0759374	0.833962	0.404302	NA
Sall2	7.91618	0.083512	0.0864825	0.965652	0.334218	NA
Sall3	2.72359	0.0660741	0.077447	0.853152	NA	NA
Sall4	0	NA	NA	NA	NA	NA
Samd11	5.79501	0.0874212	0.0892223	0.979813	0.327178	NA
Samd12	0	NA	NA	NA	NA	NA
Samd13	0	NA	NA	NA	NA	NA
Samd14	5.48232	-0.0148528	0.0920426	-0.161369	0.871803	NA
Samd3	3.58769	0.0666411	0.0777538	0.857079	NA	NA
Samd4	7.3713	-0.0361725	0.12647	-0.286016	0.774866	NA
Samd5	0	NA	NA	NA	NA	NA
Samd7	0	NA	NA	NA	NA	NA
Samt1	0	NA	NA	NA	NA	NA
Samt1c	0	NA	NA	NA	NA	NA
Samt1d	0	NA	NA	NA	NA	NA
Samt2	0	NA	NA	NA	NA	NA
Samt2b	0	NA	NA	NA	NA	NA
Samt3	0.936232	0.0617625	0.0750582	0.82286	0.410587	NA
Samt4	0	NA	NA	NA	NA	NA
Sap30bpos	19.5172	-0.0104576	0.192603	-0.0542963	0.956699	NA
Sardh	0	NA	NA	NA	NA	NA
Sardhos	0	NA	NA	NA	NA	NA
Sarm1	17.0428	-0.249523	0.129618	-1.92506	0.0542223	NA
Sat2	0	NA	NA	NA	NA	NA
Satb2	1.16193	-0.0253916	0.0757502	-0.335202	0.737473	NA
Satl1	0	NA	NA	NA	NA	NA
Saxo1	0	NA	NA	NA	NA	NA
Saxo1os	0	NA	NA	NA	NA	NA
Sbk2	1.02134	0.0622705	0.0753448	0.826473	0.408536	NA
Sbk3	1.33955	-0.0794546	0.0760761	-1.04441	0.296296	NA
Sbp	0	NA	NA	NA	NA	NA
Sbpl	0	NA	NA	NA	NA	NA
Sbspon	0.460469	0.054021	0.0727188	0.742875	0.457557	NA
Scamp1	17.8601	0.13573	0.185262	0.732637	0.46378	NA
Scamp5	15.5755	-0.102813	0.121003	-0.849666	0.395511	NA
Scara3	0	NA	NA	NA	NA	NA
Scara5	0	NA	NA	NA	NA	NA
Scarf1	9.96471	0.118933	0.132838	0.895325	0.370613	NA
Scarf2	2.31575	-0.0820137	0.0771888	-1.06251	0.288005	NA
Scarletltr	1.11629	-0.0783667	0.0755622	-1.03711	0.299682	NA
Scarna10	1.04629	0.0622011	0.0753058	0.825981	0.408815	NA
Scarna13	0	NA	NA	NA	NA	NA
Scarna17	0	NA	NA	NA	NA	NA
Scarna2	11.0842	0.0702524	0.127911	0.54923	0.582847	NA
Scarna6	1.85914	-0.00474543	0.0768748	-0.0617293	0.950778	NA
Scarna8	1.79813	-0.0810512	0.0767646	-1.05584	0.29104	NA
Scarna9	0	NA	NA	NA	NA	NA
Scart1	0	NA	NA	NA	NA	NA
Scart2	0	NA	NA	NA	NA	NA
Scd3	1.83788	0.0644717	0.0764532	0.843284	0.39907	NA
Scel	3.07369	0.038969	0.077618	0.502061	0.615624	NA
Scg2	0	NA	NA	NA	NA	NA
Scg3	0	NA	NA	NA	NA	NA
Scg5	0	NA	NA	NA	NA	NA
Scgb1a1	0	NA	NA	NA	NA	NA
Scgb1b1-ps	0	NA	NA	NA	NA	NA
Scgb1b10	0	NA	NA	NA	NA	NA
Scgb1b11	0	NA	NA	NA	NA	NA
Scgb1b12	0	NA	NA	NA	NA	NA
Scgb1b13-ps	0	NA	NA	NA	NA	NA
Scgb1b14-ps	0	NA	NA	NA	NA	NA
Scgb1b15	0	NA	NA	NA	NA	NA
Scgb1b18	0	NA	NA	NA	NA	NA
Scgb1b19	0	NA	NA	NA	NA	NA
Scgb1b2	0	NA	NA	NA	NA	NA
Scgb1b20	0	NA	NA	NA	NA	NA
Scgb1b21	0	NA	NA	NA	NA	NA
Scgb1b22-ps	0	NA	NA	NA	NA	NA
Scgb1b23-ps	0	NA	NA	NA	NA	NA
Scgb1b24	0	NA	NA	NA	NA	NA
Scgb1b25-ps	0	NA	NA	NA	NA	NA
Scgb1b26-ps	0	NA	NA	NA	NA	NA
Scgb1b27	0	NA	NA	NA	NA	NA
Scgb1b28-ps	0	NA	NA	NA	NA	NA
Scgb1b29	0	NA	NA	NA	NA	NA
Scgb1b3	0	NA	NA	NA	NA	NA
Scgb1b30	0	NA	NA	NA	NA	NA
Scgb1b34-ps	0	NA	NA	NA	NA	NA
Scgb1b4-ps	0	NA	NA	NA	NA	NA
Scgb1b5-ps	0	NA	NA	NA	NA	NA
Scgb1b6-ps	0	NA	NA	NA	NA	NA
Scgb1b7	0	NA	NA	NA	NA	NA
Scgb1b8-ps	0	NA	NA	NA	NA	NA
Scgb1b9-ps	0	NA	NA	NA	NA	NA
Scgb1c1	0	NA	NA	NA	NA	NA
Scgb2a2	0	NA	NA	NA	NA	NA
Scgb2b1	0	NA	NA	NA	NA	NA
Scgb2b10	0	NA	NA	NA	NA	NA
Scgb2b11	0	NA	NA	NA	NA	NA
Scgb2b12	0	NA	NA	NA	NA	NA
Scgb2b13-ps	0	NA	NA	NA	NA	NA
Scgb2b14-ps	0	NA	NA	NA	NA	NA
Scgb2b15	0	NA	NA	NA	NA	NA
Scgb2b16-ps	0	NA	NA	NA	NA	NA
Scgb2b17	0	NA	NA	NA	NA	NA
Scgb2b18	0	NA	NA	NA	NA	NA
Scgb2b19	3.89966	0.0667997	0.0778393	0.858174	NA	NA
Scgb2b2	0	NA	NA	NA	NA	NA
Scgb2b20	0	NA	NA	NA	NA	NA
Scgb2b21	0	NA	NA	NA	NA	NA
Scgb2b22-ps	0	NA	NA	NA	NA	NA
Scgb2b23-ps	0	NA	NA	NA	NA	NA
Scgb2b24	0	NA	NA	NA	NA	NA
Scgb2b25-ps	0	NA	NA	NA	NA	NA
Scgb2b26	0	NA	NA	NA	NA	NA
Scgb2b27	0	NA	NA	NA	NA	NA
Scgb2b28-ps	0	NA	NA	NA	NA	NA
Scgb2b29-ps	0	NA	NA	NA	NA	NA
Scgb2b3	0	NA	NA	NA	NA	NA
Scgb2b30	0	NA	NA	NA	NA	NA
Scgb2b31-ps	0	NA	NA	NA	NA	NA
Scgb2b32-ps	0	NA	NA	NA	NA	NA
Scgb2b33	0	NA	NA	NA	NA	NA
Scgb2b4-ps	0	NA	NA	NA	NA	NA
Scgb2b5-ps	0	NA	NA	NA	NA	NA
Scgb2b6	0	NA	NA	NA	NA	NA
Scgb2b7	0.467959	0.0363284	0.0723039	0.502441	0.615358	NA
Scgb2b8-ps	0	NA	NA	NA	NA	NA
Scgb2b9-ps	0	NA	NA	NA	NA	NA
Scgb3a1	0	NA	NA	NA	NA	NA
Scgb3a2	0	NA	NA	NA	NA	NA
Scgn	0	NA	NA	NA	NA	NA
Schip1	0.267368	0.0345261	0.0723283	0.477352	0.633112	NA
Scin	0.383724	0.0492099	0.0725498	0.678292	0.497587	NA
Scml1	0	NA	NA	NA	NA	NA
Scml2	0.859558	-0.0763273	0.0746295	-1.02275	0.306426	NA
Scn10a	1.13566	-0.0785625	0.0756509	-1.03849	0.299043	NA
Scn11a	3.59017	0.0456142	0.0777788	0.586461	0.557566	NA
Scn1a	1.04455	0.0622587	0.0753382	0.826389	0.408583	NA
Scn1b	5.29729	-0.0710439	0.0833904	-0.851943	NA	NA
Scn2a	1.39273	0.0637402	0.076166	0.836859	0.402672	NA
Scn2b	19.5161	-0.0134378	0.160307	-0.0838256	0.933195	NA
Scn3a	11.1001	0.098606	0.104748	0.941361	0.34652	NA
Scn3b	5.1695	0.0578327	0.0780823	0.740663	NA	NA
Scn4b	8.06698	0.00611808	0.0966109	0.063327	0.949506	NA
Scn5a	0	NA	NA	NA	NA	NA
Scn7a	0	NA	NA	NA	NA	NA
Scn9a	1.45118	-0.0799546	0.0762768	-1.04822	0.294539	NA
Scnn1a	0	NA	NA	NA	NA	NA
Scnn1b	0	NA	NA	NA	NA	NA
Scnn1g	0	NA	NA	NA	NA	NA
Scp2-ps1	0	NA	NA	NA	NA	NA
Scp2-ps2	0.0946383	-0.0168218	0.0722774	-0.23274	0.815964	NA
Scp2d1	0	NA	NA	NA	NA	NA
Scpep1os	22.5271	0.0102602	0.196648	0.0521752	0.958389	NA
Scrg1	0	NA	NA	NA	NA	NA
Scrn1	0	NA	NA	NA	NA	NA
Scrt1	0	NA	NA	NA	NA	NA
Scrt2	0	NA	NA	NA	NA	NA
Sct	1.70349	-0.0808056	0.0766557	-1.05414	0.29182	NA
Sctr	0	NA	NA	NA	NA	NA
Scube1	0	NA	NA	NA	NA	NA
Scube2	0	NA	NA	NA	NA	NA
Scube3	0	NA	NA	NA	NA	NA
Scx	34.468	0.00121598	0.149717	0.0081219	NA	NA
Sdc2	0	NA	NA	NA	NA	NA
Sdcbp2	5.57803	0.0548365	0.0840671	0.652295	0.514211	NA
Sdk1	0	NA	NA	NA	NA	NA
Sdk2	1.60028	-0.0381465	0.0765585	-0.498266	0.618296	NA
Sdr16c5	0	NA	NA	NA	NA	NA
Sdr16c6	0	NA	NA	NA	NA	NA
Sdr9c7	0	NA	NA	NA	NA	NA
Sdsl	2.14885	0.0654342	0.0770984	0.84871	NA	NA
Sebox	1.02134	0.0622705	0.0753448	0.826473	0.408536	NA
Sec1	1.35073	-0.0795143	0.0760797	-1.04514	0.295956	NA
Sec14l2	13.8987	-0.061552	0.142057	-0.433292	0.664802	NA
Sec14l3	0	NA	NA	NA	NA	NA
Sec14l4	0	NA	NA	NA	NA	NA
Sec14l5	0	NA	NA	NA	NA	NA
Sectm1a	0	NA	NA	NA	NA	NA
Sectm1b	0	NA	NA	NA	NA	NA
Sel1l2	0	NA	NA	NA	NA	NA
Sele	3.15503	0.0663978	0.0776227	0.855392	0.392334	NA
Selenbp2	0	NA	NA	NA	NA	NA
Selenok-ps1	0.639658	0.0591946	0.0736115	0.804148	0.421311	NA
Selenok-ps4	0	NA	NA	NA	NA	NA
Selenok-ps5	0	NA	NA	NA	NA	NA
Selenok-ps6	0	NA	NA	NA	NA	NA
Selenok-ps7	0	NA	NA	NA	NA	NA
Selenok-ps8	0	NA	NA	NA	NA	NA
Selenom	3.69713	0.051238	0.0780033	0.65687	0.511265	NA
Selenot-ps	0	NA	NA	NA	NA	NA
Selenov	0	NA	NA	NA	NA	NA
Selp	7.84201	-0.00428975	0.110957	-0.0386615	0.96916	NA
Sema3a	4.21452	0.0336792	0.0779496	0.432063	0.665695	NA
Sema3b	3.26082	-0.0668104	0.0774678	-0.862428	0.388452	NA
Sema3c	0.116061	0.0111711	0.0722774	0.154559	0.877169	NA
Sema3d	2.68256	0.0660013	0.077381	0.852939	0.393693	NA
Sema3e	0	NA	NA	NA	NA	NA
Sema3f	3.92243	0.0621178	0.0784952	0.791358	0.428735	NA
Sema3g	12.3915	0.0388449	0.117265	0.331256	0.740451	NA
Sema4f	2.73673	-0.0826005	0.0774479	-1.06653	0.286184	NA
Sema4g	17.7092	0.0891777	0.124263	0.717654	0.472971	NA
Sema5b	0.562329	0.0568489	0.0729783	0.778984	0.435989	NA
Sema6a	3.4835	0.0266315	0.0777728	0.342427	0.732029	NA
