## Supplemental Table 3 for "Early, adjuvant-responsive epigenetic programs in B cells imprint subsequent plasma cell survival and the duration of humoral immunity" (part 3 of 3)

### Sheet: Sheet1 (continued)
Supplemental Table 3: Differentially Expressed Genes (DEGs) from ZBTB20KO day 7 antigen-specific B blasts using bulk RNA-seq.
Sema6c	9.32072	0.00107197	0.100763	0.0106385	0.991512	NA
Septin12	0	NA	NA	NA	NA	NA
Septin14	0	NA	NA	NA	NA	NA
Septin3	5.02073	-0.0343262	0.0803063	-0.427441	0.669058	NA
Septin4	4.50253	0.0403721	0.0779849	0.517692	NA	NA
Septin5	0.491176	-0.0617354	0.0726086	-0.850249	0.395187	NA
Septin8	8.02393	-0.0370582	0.0989878	-0.374371	0.708128	NA
Serf1	10.1822	0.0893582	0.155957	0.572966	0.566667	NA
Serinc2	0	NA	NA	NA	NA	NA
Serinc4	7.75192	-0.0469244	0.131855	-0.35588	0.721931	NA
Serp2	12.9858	0.21851	0.160096	1.36486	0.172296	NA
Serpina10	0	NA	NA	NA	NA	NA
Serpina11	0	NA	NA	NA	NA	NA
Serpina12	0	NA	NA	NA	NA	NA
Serpina16	0	NA	NA	NA	NA	NA
Serpina1a	1.87184	0.0648635	0.076786	0.844732	0.398261	NA
Serpina1b	0	NA	NA	NA	NA	NA
Serpina1c	0	NA	NA	NA	NA	NA
Serpina1d	0	NA	NA	NA	NA	NA
Serpina1e	0	NA	NA	NA	NA	NA
Serpina1f	0	NA	NA	NA	NA	NA
Serpina3a	0	NA	NA	NA	NA	NA
Serpina3b	0	NA	NA	NA	NA	NA
Serpina3c	0	NA	NA	NA	NA	NA
Serpina3d-ps	0	NA	NA	NA	NA	NA
Serpina3e-ps	0	NA	NA	NA	NA	NA
Serpina3h	0.537213	0.057475	0.0730059	0.787265	0.431127	NA
Serpina3i	1.85697	0.0649005	0.0768062	0.84499	0.398117	NA
Serpina3j	0	NA	NA	NA	NA	NA
Serpina3k	0	NA	NA	NA	NA	NA
Serpina3l-ps	0	NA	NA	NA	NA	NA
Serpina3m	0	NA	NA	NA	NA	NA
Serpina3n	0	NA	NA	NA	NA	NA
Serpina4-ps1	0	NA	NA	NA	NA	NA
Serpina5	0	NA	NA	NA	NA	NA
Serpina6	0	NA	NA	NA	NA	NA
Serpina7	0	NA	NA	NA	NA	NA
Serpina9	0	NA	NA	NA	NA	NA
Serpinb1-ps1	0	NA	NA	NA	NA	NA
Serpinb10	1.07443	0.0625856	0.0755219	0.828708	0.407269	NA
Serpinb11	0	NA	NA	NA	NA	NA
Serpinb12	0	NA	NA	NA	NA	NA
Serpinb13	0	NA	NA	NA	NA	NA
Serpinb1b	4.96146	0.00763542	0.104525	0.0730484	0.941768	NA
Serpinb1c	2.15854	-0.0817515	0.0770735	-1.0607	0.288828	NA
Serpinb2	0	NA	NA	NA	NA	NA
Serpinb3a	0	NA	NA	NA	NA	NA
Serpinb3b	0	NA	NA	NA	NA	NA
Serpinb3c	0	NA	NA	NA	NA	NA
Serpinb3d	0	NA	NA	NA	NA	NA
Serpinb5	0	NA	NA	NA	NA	NA
Serpinb6c	0	NA	NA	NA	NA	NA
Serpinb6d	0	NA	NA	NA	NA	NA
Serpinb6e	0	NA	NA	NA	NA	NA
Serpinb7	15.4804	0.0740085	0.109192	0.677784	0.497909	NA
Serpinb8	0	NA	NA	NA	NA	NA
Serpinb9b	1.45118	-0.0799546	0.0762768	-1.04822	0.294539	NA
Serpinb9c	0	NA	NA	NA	NA	NA
Serpinb9d	0	NA	NA	NA	NA	NA
Serpinb9e	0	NA	NA	NA	NA	NA
Serpinb9f	0	NA	NA	NA	NA	NA
Serpinb9g	0	NA	NA	NA	NA	NA
Serpinb9h	0	NA	NA	NA	NA	NA
Serpind1	11.3987	0.080964	0.106314	0.761558	0.446324	NA
Serpine1	0.757106	-0.0754741	0.0742342	-1.0167	0.309295	NA
Serpine3	0	NA	NA	NA	NA	NA
Serping1	2.93753	0.0565351	0.0775413	0.729096	NA	NA
Serpinh1	4.52638	0.0670655	0.0779825	0.860007	NA	NA
Serpini2	0	NA	NA	NA	NA	NA
Sertad4	0	NA	NA	NA	NA	NA
Sertm1	0	NA	NA	NA	NA	NA
Sestd1	5.63191	0.100476	0.0942648	1.06589	0.286475	NA
Setd9-ps	1.33955	-0.0794546	0.0760761	-1.04441	0.296296	NA
Sez6	0	NA	NA	NA	NA	NA
Sez6l	13.2295	-0.0171332	0.104398	-0.164114	0.869641	NA
Sfmbt2	12.006	0.0607964	0.121158	0.501796	0.615811	NA
Sfrp1	0	NA	NA	NA	NA	NA
Sfrp2	0	NA	NA	NA	NA	NA
Sfrp4	0.311973	0.0236124	0.0722774	0.326691	0.743901	NA
Sfrp5	0	NA	NA	NA	NA	NA
Sfta2	0	NA	NA	NA	NA	NA
Sfta3-ps	0	NA	NA	NA	NA	NA
Sftpa1	0	NA	NA	NA	NA	NA
Sftpb	0	NA	NA	NA	NA	NA
Sftpc	0	NA	NA	NA	NA	NA
Sftpd	1.56281	-0.0803435	0.0764504	-1.05092	0.293293	NA
Sgca	0	NA	NA	NA	NA	NA
Sgcd	0	NA	NA	NA	NA	NA
Sgce	1.37011	0.0257323	0.0762138	0.337634	0.735639	NA
Sgcg	0	NA	NA	NA	NA	NA
Sgcz	0	NA	NA	NA	NA	NA
Sgk2	0	NA	NA	NA	NA	NA
Sgms2	3.17042	0.0709476	0.0801048	0.885684	0.375788	NA
Sgo2b	0.15349	0.0236124	0.0722774	0.326691	0.743901	NA
Sgsm1	0.155986	0.0111711	0.0722774	0.154559	0.877169	NA
Sgtb	2.32595	-0.0222382	0.0772456	-0.28789	0.773431	NA
Sh2d1a	0	NA	NA	NA	NA	NA
Sh2d1b2	0.736764	-0.0748486	0.0740004	-1.01146	0.311795	NA
Sh2d4a	1.4469	0.0639892	0.076304	0.838609	0.401689	NA
Sh2d4b	15.7365	0.0601434	0.138101	0.435502	0.663198	NA
Sh2d5	22.6217	0.0670968	0.133906	0.501074	0.616319	NA
Sh2d7	0	NA	NA	NA	NA	NA
Sh3bgr	4.7489	-0.0135605	0.0788574	-0.171962	0.863467	NA
Sh3bp4	0	NA	NA	NA	NA	NA
Sh3d21	4.50489	0.00677474	0.0779979	0.086858	0.930784	NA
Sh3d2c-ps1	0	NA	NA	NA	NA	NA
Sh3gl2	0.232122	0.0236124	0.0722774	0.326691	0.743901	NA
Sh3gl3	1.67444	-0.0806842	0.0766018	-1.05329	0.292207	NA
Sh3pxd2b	9.79172	0.143406	0.133172	1.07685	0.281548	NA
Sh3rf2	0	NA	NA	NA	NA	NA
Sh3rf3	0.368382	-0.0477992	0.0722897	-0.661217	0.508473	NA
Sh3tc2	1.27668	0.0634262	0.0759915	0.834648	0.403916	NA
Shank2	4.73405	-0.0242224	0.0922603	-0.262544	0.792902	NA
Shank3	2.0891	0.0652971	0.0770235	0.847756	0.396574	NA
Shbg	0	NA	NA	NA	NA	NA
Shc2	0.812426	0.0606504	0.074426	0.814909	0.415124	NA
Shc3	0	NA	NA	NA	NA	NA
Shc4	0	NA	NA	NA	NA	NA
Shd	6.36044	0.0445998	0.0976421	0.456768	0.647838	NA
She	8.74577	0.117211	0.127137	0.921927	0.356567	NA
Shh	0	NA	NA	NA	NA	NA
Shisa2	0	NA	NA	NA	NA	NA
Shisa3	2.78496	-0.082634	0.0774602	-1.06679	0.286066	NA
Shisa4	3.26597	0.00377653	0.084987	0.0444366	0.964556	NA
Shisa6	0	NA	NA	NA	NA	NA
Shisa7	10.6464	0.0456065	0.116735	0.390683	0.696032	NA
Shisa9	0.464244	0.0509084	0.0726109	0.701112	0.483233	NA
Shisal1	0	NA	NA	NA	NA	NA
Shisal2a	0	NA	NA	NA	NA	NA
Shisal2b	0	NA	NA	NA	NA	NA
Shoc1	1.65778	0.00717308	0.0766682	0.09356	0.925459	NA
Shox2	0	NA	NA	NA	NA	NA
Shroom1	0.936232	0.0617625	0.0750582	0.82286	0.410587	NA
Shroom2	0	NA	NA	NA	NA	NA
Shroom3	6.90966	-0.082259	0.0999164	-0.823278	0.41035	NA
Shroom4	0	NA	NA	NA	NA	NA
Siah1-ps1	0	NA	NA	NA	NA	NA
Siah1-ps2	1.28653	-0.0792017	0.0759393	-1.04296	0.296966	NA
Siah3	0	NA	NA	NA	NA	NA
Siglec15	1.02922	-0.0777042	0.0752611	-1.03246	0.301856	NA
Siglecf	2.1871	-0.0818001	0.0770949	-1.06103	0.288676	NA
Siglech	13.4318	-0.0221999	0.104769	-0.211895	0.832189	NA
Siglecl1	0	NA	NA	NA	NA	NA
Sim1	0	NA	NA	NA	NA	NA
Sim2	0	NA	NA	NA	NA	NA
Sirpb1a	14.1094	-0.0535598	0.137179	-0.390438	0.696213	NA
Sirpb1b	8.76902	-0.0866273	0.0898393	-0.964248	NA	NA
Sirpb1c	9.82339	0.0442786	0.130994	0.33802	0.735348	NA
Sis	0	NA	NA	NA	NA	NA
Six1	0	NA	NA	NA	NA	NA
Six2	0	NA	NA	NA	NA	NA
Six3	3.31837	0.0521292	0.0864965	0.602675	0.546725	NA
Six3os1	0	NA	NA	NA	NA	NA
Six4	9.37579	0.0382387	0.135103	0.283033	0.777152	NA
Six5	9.73992	-0.0765049	0.115575	-0.661947	0.508005	NA
Six6	0	NA	NA	NA	NA	NA
Ska2l-ps	0	NA	NA	NA	NA	NA
Skint1	0	NA	NA	NA	NA	NA
Skint10	0	NA	NA	NA	NA	NA
Skint11	0	NA	NA	NA	NA	NA
Skint2	1.64062	-0.0806225	0.0765744	-1.05287	0.292403	NA
Skint3	0	NA	NA	NA	NA	NA
Skint4	0	NA	NA	NA	NA	NA
Skint5	0	NA	NA	NA	NA	NA
Skint6	0	NA	NA	NA	NA	NA
Skint7	0	NA	NA	NA	NA	NA
Skint8	8.5313	0.118684	0.116222	1.02118	0.307167	NA
Skint9	0	NA	NA	NA	NA	NA
Skiv2l-ps1	0	NA	NA	NA	NA	NA
Skor1	0	NA	NA	NA	NA	NA
Skor2	0	NA	NA	NA	NA	NA
Slamf8	2.93644	-0.0913296	0.0812292	-1.12435	0.260867	NA
Slamf9	19.7565	0.0667718	0.142811	0.467552	0.640105	NA
Slc10a1	6.37348	-0.0979684	0.100858	-0.971351	0.331373	NA
Slc10a2	0.0767448	0.0111711	0.0722774	0.154559	0.877169	NA
Slc10a4	0	NA	NA	NA	NA	NA
Slc10a4-ps	0	NA	NA	NA	NA	NA
Slc10a5	0	NA	NA	NA	NA	NA
Slc10a6	0	NA	NA	NA	NA	NA
Slc12a1	0	NA	NA	NA	NA	NA
Slc12a8	20.4724	-0.0136303	0.140237	-0.0971946	0.922572	NA
Slc13a1	5.53413	-0.0921904	0.0959796	-0.960521	0.336793	NA
Slc13a2	0	NA	NA	NA	NA	NA
Slc13a2os	0	NA	NA	NA	NA	NA
Slc13a3	8.97949	0.0117843	0.0987611	0.119322	0.90502	NA
Slc13a4	1.11629	-0.0783667	0.0755622	-1.03711	0.299682	NA
Slc13a5	0	NA	NA	NA	NA	NA
Slc14a2	0	NA	NA	NA	NA	NA
Slc15a1	0	NA	NA	NA	NA	NA
Slc15a5	0	NA	NA	NA	NA	NA
Slc16a11	14.2853	0.0948799	0.14905	0.636565	0.524408	NA
Slc16a12	2.32122	0.0656181	0.0771987	0.849989	0.395331	NA
Slc16a14	0	NA	NA	NA	NA	NA
Slc16a2	0	NA	NA	NA	NA	NA
Slc16a4	15.2655	0.0621186	0.157638	0.394059	0.693538	NA
Slc16a5	0	NA	NA	NA	NA	NA
Slc16a8	5.57239	-0.00851181	0.0921757	-0.0923434	0.926425	NA
Slc16a9	16.833	-0.0877511	0.123699	-0.709393	0.47808	NA
Slc17a1	0	NA	NA	NA	NA	NA
Slc17a2	0	NA	NA	NA	NA	NA
Slc17a3	4.83558	0.0671546	0.0780304	0.860621	NA	NA
Slc17a4	0	NA	NA	NA	NA	NA
Slc17a6	0	NA	NA	NA	NA	NA
Slc17a7	1.81203	-0.0338921	0.076844	-0.44105	0.659177	NA
Slc17a8	1.96169	-0.0119352	0.0769794	-0.155044	0.876787	NA
Slc18a1	3.23612	-0.134623	0.0970771	-1.38676	0.165514	NA
Slc18a3	0	NA	NA	NA	NA	NA
Slc18b1	13.9234	0.177637	0.131888	1.34687	0.178021	NA
Slc19a3	0	NA	NA	NA	NA	NA
Slc1a1	2.0875	-0.0816271	0.0770188	-1.05983	0.28922	NA
Slc1a2	0.755576	-0.0332305	0.074198	-0.447862	0.654253	NA
Slc1a4	9.87005	0.148156	0.151935	0.975127	0.329497	NA
Slc1a6	1.16061	0.0628426	0.0756659	0.830528	0.40624	NA
Slc1a7	0	NA	NA	NA	NA	NA
Slc22a1	0	NA	NA	NA	NA	NA
Slc22a12	5.08918	0.0672302	0.0780712	0.86114	NA	NA
Slc22a13	3.66303	0.0428145	0.0777979	0.550329	0.582093	NA
Slc22a13b	12.4373	0.0571427	0.12054	0.474056	0.63546	NA
Slc22a14	0	NA	NA	NA	NA	NA
Slc22a16	0	NA	NA	NA	NA	NA
Slc22a18	0.15349	0.0236124	0.0722774	0.326691	0.743901	NA
Slc22a19	4.67959	0.0671051	0.0780038	0.86028	NA	NA
Slc22a2	0	NA	NA	NA	NA	NA
Slc22a20	0	NA	NA	NA	NA	NA
Slc22a21	5.01882	0.009279	0.0886492	0.104671	0.916637	NA
Slc22a22	0	NA	NA	NA	NA	NA
Slc22a26	0	NA	NA	NA	NA	NA
Slc22a27	0	NA	NA	NA	NA	NA
Slc22a28	0	NA	NA	NA	NA	NA
Slc22a29	3.74367	0.0667236	0.0777983	0.857649	NA	NA
Slc22a3	2.70171	-0.0825374	0.0774181	-1.06613	0.286367	NA
Slc22a30	1.26416	0.0259539	0.0759287	0.341819	0.732487	NA
Slc22a4	0	NA	NA	NA	NA	NA
Slc22a6	0	NA	NA	NA	NA	NA
Slc22a7	0	NA	NA	NA	NA	NA
Slc22a8	0	NA	NA	NA	NA	NA
Slc23a3	7.1846	0.174925	0.121131	1.4441	0.14871	NA
Slc23a4	2.68919	-0.0755913	0.0773558	-0.97719	0.328475	NA
Slc24a1	22.8865	0.14127	0.179848	0.785498	0.432161	NA
Slc24a2	0.595784	0.0586234	0.0733153	0.799607	0.423939	NA
Slc24a3	0.767448	0.0605302	0.0743572	0.814046	0.415619	NA
Slc24a4	0	NA	NA	NA	NA	NA
Slc24a5	11.7536	-0.0992783	0.115413	-0.860197	0.38968	NA
Slc25a18	3.48449	0.0192652	0.0777633	0.247741	0.804335	NA
Slc25a2	7.9608	-0.0336548	0.113171	-0.297381	0.766176	NA
Slc25a21	0	NA	NA	NA	NA	NA
Slc25a27	18.4997	0.0502468	0.201534	0.249322	0.803112	NA
Slc25a29	59.419	0.225696	0.16244	1.38941	NA	NA
Slc25a31	0	NA	NA	NA	NA	NA
Slc25a34	1.66255	-0.0199821	0.0766407	-0.260725	0.794305	NA
Slc25a41	0	NA	NA	NA	NA	NA
Slc25a43	5.3253	0.00934594	0.0894426	0.104491	0.91678	NA
Slc25a47	8.77504	0.0369388	0.116032	0.318349	0.75022	NA
Slc25a48	2.8773	0.0661737	0.0775008	0.853845	0.393191	NA
Slc25a5-ps	1.85195	0.0649086	0.0768127	0.845024	0.398097	NA
Slc25a54	0	NA	NA	NA	NA	NA
Slc26a1	5.56435	-0.00326349	0.0812724	-0.0401549	0.96797	NA
Slc26a3	2.84023	0.000742285	0.0775068	0.00957703	0.992359	NA
Slc26a4	0	NA	NA	NA	NA	NA
Slc26a5	0.736764	-0.0748486	0.0740004	-1.01146	0.311795	NA
Slc26a7	0	NA	NA	NA	NA	NA
Slc26a8	16.82	-0.00314258	0.106317	-0.0295586	0.976419	NA
Slc26a9	0	NA	NA	NA	NA	NA
Slc27a2	0	NA	NA	NA	NA	NA
Slc27a5	0	NA	NA	NA	NA	NA
Slc27a6	0	NA	NA	NA	NA	NA
Slc28a1	0	NA	NA	NA	NA	NA
Slc28a3	16.4049	-0.0893568	0.149916	-0.596047	0.551144	NA
Slc2a10	0	NA	NA	NA	NA	NA
Slc2a12	0	NA	NA	NA	NA	NA
Slc2a13	10.0874	0.100396	0.116762	0.859836	0.389879	NA
Slc2a2	0	NA	NA	NA	NA	NA
Slc2a4	0	NA	NA	NA	NA	NA
Slc2a5	0	NA	NA	NA	NA	NA
Slc2a7	0	NA	NA	NA	NA	NA
Slc30a10	0	NA	NA	NA	NA	NA
Slc30a2	2.30476	0.016392	0.0772323	0.212243	0.831917	NA
Slc30a3	1.60885	-0.0805333	0.0765348	-1.05224	0.292688	NA
Slc30a8	0	NA	NA	NA	NA	NA
Slc32a1	2.8913	-0.0827548	0.0775138	-1.06761	0.285695	NA
Slc34a1	7.72665	0.0258324	0.0974284	0.265142	0.7909	NA
Slc34a2	0	NA	NA	NA	NA	NA
Slc34a3	0	NA	NA	NA	NA	NA
Slc35d3	1.86828	-0.0333513	0.0768694	-0.433869	0.664384	NA
Slc35f1	0	NA	NA	NA	NA	NA
Slc35f3	0	NA	NA	NA	NA	NA
Slc35f4	0	NA	NA	NA	NA	NA
Slc35g2	7.75518	0.0634547	0.125903	0.503995	0.614265	NA
Slc35g3	0.368382	-0.0477992	0.0722897	-0.661217	0.508473	NA
Slc36a1os	11.292	-0.0128617	0.142519	-0.0902458	NA	NA
Slc36a2	2.40776	-0.0234641	0.0772973	-0.303556	0.761466	NA
Slc36a3	3.54697	-0.0408274	0.0867796	-0.470472	0.638018	NA
Slc38a11	0.0767448	0.0111711	0.0722774	0.154559	0.877169	NA
Slc38a3	1.28653	-0.0792017	0.0759393	-1.04296	0.296966	NA
Slc38a4	0	NA	NA	NA	NA	NA
Slc38a5	0.766008	0.0604569	0.0743152	0.81352	0.41592	NA
Slc38a8	5.2283	-0.00614874	0.0913059	-0.0673422	0.946309	NA
Slc39a1-ps	0	NA	NA	NA	NA	NA
Slc39a12	0	NA	NA	NA	NA	NA
Slc39a2	16.57	0.0869361	0.16301	0.533317	0.593814	NA
Slc39a5	0	NA	NA	NA	NA	NA
Slc39a8	9.75781	0.0295955	0.115988	0.25516	0.798599	NA
Slc3a1	5.47485	-0.0563086	0.0946394	-0.59498	0.551857	NA
Slc44a3	0	NA	NA	NA	NA	NA
Slc44a4	1.56944	0.0642246	0.0764341	0.84026	0.400763	NA
Slc44a5	0.613958	0.0589267	0.0734727	0.802021	0.422541	NA
Slc45a1	2.06578	-0.0815945	0.0770023	-1.05964	0.28931	NA
Slc45a2	0	NA	NA	NA	NA	NA
Slc46a1	16.4167	-0.232117	0.139535	-1.6635	NA	NA
Slc46a2	3.94477	0.028608	0.0778711	0.367376	0.713339	NA
Slc47a1	0	NA	NA	NA	NA	NA
Slc47a2	0	NA	NA	NA	NA	NA
Slc4a1	3.26512	0.0225265	0.0855979	0.263167	0.792422	NA
Slc4a10	16.9651	-0.0169226	0.122037	-0.138668	0.889713	NA
Slc4a4	0.232122	0.0236124	0.0722774	0.326691	0.743901	NA
Slc4a5	0.757106	-0.0754741	0.0742342	-1.0167	0.309295	NA
Slc4a9	0	NA	NA	NA	NA	NA
Slc51a	2.11312	0.0653594	0.0770511	0.84826	0.396293	NA
Slc51b	0	NA	NA	NA	NA	NA
Slc5a1	0	NA	NA	NA	NA	NA
Slc5a10	6.95588	0.0103114	0.0962448	0.107137	0.91468	NA
Slc5a11	0	NA	NA	NA	NA	NA
Slc5a12	0	NA	NA	NA	NA	NA
Slc5a2	0	NA	NA	NA	NA	NA
Slc5a4a	0	NA	NA	NA	NA	NA
Slc5a4b	11.4428	-0.106137	0.13365	-0.794135	0.427117	NA
Slc5a5	9.66428	0.12894	0.110485	1.16703	0.243197	NA
Slc5a7	0	NA	NA	NA	NA	NA
Slc5a8	0	NA	NA	NA	NA	NA
Slc5a9	0	NA	NA	NA	NA	NA
Slc6a1	5.64084	-0.057522	0.0827515	-0.695118	NA	NA
Slc6a11	0	NA	NA	NA	NA	NA
Slc6a12	11.4253	-0.188962	0.129701	-1.4569	0.145143	NA
Slc6a14	0	NA	NA	NA	NA	NA
Slc6a15	0	NA	NA	NA	NA	NA
Slc6a16	0.920937	0.0617072	0.075027	0.822466	0.410811	NA
Slc6a17	0	NA	NA	NA	NA	NA
Slc6a18	0	NA	NA	NA	NA	NA
Slc6a19	0	NA	NA	NA	NA	NA
Slc6a19os	0	NA	NA	NA	NA	NA
Slc6a2	0	NA	NA	NA	NA	NA
Slc6a20a	0	NA	NA	NA	NA	NA
Slc6a20b	6.83726	-0.0679169	0.109617	-0.619581	0.535534	NA
Slc6a21	8.65949	-0.0163064	0.177938	-0.0916406	0.926984	NA
Slc6a3	0	NA	NA	NA	NA	NA
Slc6a4	1.04218	-0.0414189	0.0754676	-0.54883	0.583122	NA
Slc6a5	0	NA	NA	NA	NA	NA
Slc6a7	0	NA	NA	NA	NA	NA
Slc6a8	15.9745	0.182371	0.140403	1.29891	0.193975	NA
Slc6a9	16.0502	0.0517317	0.11546	0.448048	0.654118	NA
Slc7a10	0	NA	NA	NA	NA	NA
Slc7a12	0	NA	NA	NA	NA	NA
Slc7a13	4.99156	0.067201	0.0780553	0.860941	NA	NA
Slc7a15	0	NA	NA	NA	NA	NA
Slc7a2	11.8248	-0.0268638	0.0797374	-0.336903	NA	NA
Slc7a3	14.6571	-0.128112	0.15107	-0.84803	0.396421	NA
Slc7a4	0.514612	-0.0617354	0.0726086	-0.850249	0.395187	NA
Slc7a9	0	NA	NA	NA	NA	NA
Slc8a2	1.98042	0.0651433	0.0769397	0.84668	0.397173	NA
Slc8a3	0	NA	NA	NA	NA	NA
Slc9a2	0	NA	NA	NA	NA	NA
Slc9a3	0	NA	NA	NA	NA	NA
Slc9a3r2	2.41758	-0.0821892	0.0772682	-1.06369	0.287471	NA
Slc9a4	0	NA	NA	NA	NA	NA
Slc9b1	14.704	0.119847	0.102086	1.17398	0.240402	NA
Slc9b2	7.58547	0.162203	0.162049	1.00095	0.31685	NA
Slc9c1	0	NA	NA	NA	NA	NA
Slco1a1	0	NA	NA	NA	NA	NA
Slco1a4	0	NA	NA	NA	NA	NA
Slco1a5	0	NA	NA	NA	NA	NA
Slco1a6	21.148	0.0395985	0.147432	0.268589	0.788246	NA
Slco1b2	0	NA	NA	NA	NA	NA
Slco1c1	0	NA	NA	NA	NA	NA
Slco2a1	1.83324	-0.00473974	0.0768615	-0.0616659	0.950829	NA
Slco3a1	7.26008	0.0144884	0.0783035	0.185029	NA	NA
Slco4c1	0	NA	NA	NA	NA	NA
Slco6b1	0	NA	NA	NA	NA	NA
Slco6c1	0	NA	NA	NA	NA	NA
Slco6d1	0	NA	NA	NA	NA	NA
Slfn14	0	NA	NA	NA	NA	NA
Slfn4	20.1244	0.174141	0.123885	1.40567	0.159821	NA
Slfn5os	0	NA	NA	NA	NA	NA
Slfnl1	0.491176	-0.0617354	0.0726086	-0.850249	0.395187	NA
Slit1	9.61629	0.00245864	0.101623	0.0241937	0.980698	NA
Slit2	0	NA	NA	NA	NA	NA
Slit3	6.313	0.0137054	0.0951884	0.143982	0.885515	NA
Slitrk1	1.02211	0.0486212	0.0752985	0.645712	0.518466	NA
Slitrk2	4.22387	0.0456559	0.0779144	0.585976	0.557892	NA
Slitrk3	0	NA	NA	NA	NA	NA
Slitrk4	0	NA	NA	NA	NA	NA
Slitrk5	6.05119	0.115224	0.123842	0.930413	0.352157	NA
Slitrk6	4.05565	0.06687	0.0778772	0.858659	NA	NA
Sln	0	NA	NA	NA	NA	NA
Slurp1	0	NA	NA	NA	NA	NA
Slurp2	2.09154	0.0653016	0.0770269	0.847776	0.396562	NA
Slx	0	NA	NA	NA	NA	NA
Slxl1	0	NA	NA	NA	NA	NA
Sly	0	NA	NA	NA	NA	NA
Smad6	4.08083	0.0668992	0.0778934	0.858856	0.39042	NA
Smad9	0	NA	NA	NA	NA	NA
Smarca1	0	NA	NA	NA	NA	NA
Smarca5-ps	1.39273	0.0637402	0.076166	0.836859	0.402672	NA
Smarcd3	14.5626	0.0211571	0.0927909	0.228009	0.819639	NA
Smarce1-ps1	0	NA	NA	NA	NA	NA
Smbd1	0	NA	NA	NA	NA	NA
Smc1b	0	NA	NA	NA	NA	NA
Smc2os	0.680896	0.0595983	0.0738213	0.807332	0.419475	NA
Smco1	8.75995	0.0592412	0.122725	0.482715	0.629298	NA
Smco2	0	NA	NA	NA	NA	NA
Smco3	0	NA	NA	NA	NA	NA
Smcp	0	NA	NA	NA	NA	NA
Smgc	0	NA	NA	NA	NA	NA
Smim1	0	NA	NA	NA	NA	NA
Smim10l2a	3.48183	0.0666012	0.0777322	0.856803	NA	NA
Smim17	1.22792	-0.0789836	0.075841	-1.04144	0.297673	NA
Smim18	2.60706	-0.0824312	0.0773722	-1.06538	0.286702	NA
Smim22	0	NA	NA	NA	NA	NA
Smim23	0	NA	NA	NA	NA	NA
Smim31	0	NA	NA	NA	NA	NA
Smim34	0	NA	NA	NA	NA	NA
Smim38	2.43728	0.0657566	0.0772742	0.850952	0.394796	NA
Smim40	16.2507	-0.0054382	0.167326	-0.0325006	0.974073	NA
Smim40-ps	0.155986	0.0111711	0.0722774	0.154559	0.877169	NA
Smim41	0	NA	NA	NA	NA	NA
Smim43	2.44129	0.0052524	0.0773241	0.0679271	0.945844	NA
Smim6	17.2166	0.0297259	0.168175	0.176755	0.859701	NA
Smim9	0	NA	NA	NA	NA	NA
Smkr-ps	0	NA	NA	NA	NA	NA
Smlr1	0	NA	NA	NA	NA	NA
Smo	3.58769	0.0666411	0.0777538	0.857079	NA	NA
Smoc1	9.71994	0.0561236	0.115753	0.484855	0.627779	NA
Smoc2	0	NA	NA	NA	NA	NA
Smok2a	0	NA	NA	NA	NA	NA
Smok2b	0	NA	NA	NA	NA	NA
Smok3a	0	NA	NA	NA	NA	NA
Smok3b	0	NA	NA	NA	NA	NA
Smok3c	0	NA	NA	NA	NA	NA
Smok4a	0	NA	NA	NA	NA	NA
Smpdl3b	3.42664	0.01294	0.077749	0.166433	0.867816	NA
Smpx	0	NA	NA	NA	NA	NA
Smr2	0	NA	NA	NA	NA	NA
Smr2l	0	NA	NA	NA	NA	NA
Smr3a	0	NA	NA	NA	NA	NA
Smt3h1-ps	0	NA	NA	NA	NA	NA
Smt3h2-ps	0	NA	NA	NA	NA	NA
Smt3h2-ps2	0	NA	NA	NA	NA	NA
Smt3h2-ps4	0	NA	NA	NA	NA	NA
Smtnl1	0	NA	NA	NA	NA	NA
Smtnl2	6.28538	-0.164351	0.149077	-1.10245	0.270265	NA
Smyd1	0	NA	NA	NA	NA	NA
Snai2	0	NA	NA	NA	NA	NA
Snai3	3.07352	-0.0674301	0.0776049	-0.86889	0.384907	NA
Snap25	0	NA	NA	NA	NA	NA
Snap91	1.07443	0.0625856	0.0755219	0.828708	0.407269	NA
Snapc1l	5.3868	0.0673112	0.0781138	0.861708	0.388848	NA
Snca	0.306979	0.0429793	0.0723958	0.593672	0.552731	NA
Sncaip	0	NA	NA	NA	NA	NA
Sncb	0	NA	NA	NA	NA	NA
Sncg	0	NA	NA	NA	NA	NA
Sned1	82.6645	0.0153008	0.129007	0.118605	NA	NA
Snhg10	9.66252	-0.387358	0.154017	-2.51503	0.0119022	NA
Snhg11	0.922667	0.0362328	0.074887	0.483832	0.628505	NA
Snhg7os	0	NA	NA	NA	NA	NA
Snhg9	0	NA	NA	NA	NA	NA
Snora15	1.45118	-0.0799546	0.0762768	-1.04822	0.294539	NA
Snora16a	0	NA	NA	NA	NA	NA
Snora17	0	NA	NA	NA	NA	NA
Snora20	0.383724	0.0492099	0.0725498	0.678292	0.497587	NA
Snora21	1.66545	-0.015458	0.076691	-0.201562	0.840259	NA
Snora23	1.18367	0.00560437	0.0758321	0.073905	0.941086	NA
Snora24	0	NA	NA	NA	NA	NA
Snora26	0	NA	NA	NA	NA	NA
Snora28	0	NA	NA	NA	NA	NA
Snora2b	0.844192	0.0611648	0.0747193	0.818595	0.413018	NA
Snora3	0	NA	NA	NA	NA	NA
Snora30	0	NA	NA	NA	NA	NA
Snora33	0	NA	NA	NA	NA	NA
Snora35	0	NA	NA	NA	NA	NA
Snora43	1.78964	-0.00452463	0.07682	-0.058899	0.953033	NA
Snora44	0	NA	NA	NA	NA	NA
Snora47	0	NA	NA	NA	NA	NA
Snora52	0	NA	NA	NA	NA	NA
Snora57	0.61397	-0.071227	0.0733024	-0.971687	0.331206	NA
Snora5c	1.56944	0.0642246	0.0764341	0.84026	0.400763	NA
Snora61	0	NA	NA	NA	NA	NA
Snora62	0	NA	NA	NA	NA	NA
SNORA62	0	NA	NA	NA	NA	NA
SNORA63	0	NA	NA	NA	NA	NA
Snora64	0	NA	NA	NA	NA	NA
Snora65	0	NA	NA	NA	NA	NA
SNORA66	0	NA	NA	NA	NA	NA
Snora68	0	NA	NA	NA	NA	NA
Snora69	0	NA	NA	NA	NA	NA
SNORA70	0	NA	NA	NA	NA	NA
SNORA71	0	NA	NA	NA	NA	NA
SNORA73	1.13482	-0.078406	0.07558	-1.03739	0.299554	NA
Snora73a	0	NA	NA	NA	NA	NA
Snora73b	6.00824	0.0227115	0.106059	0.214139	0.830439	NA
SNORA74	0	NA	NA	NA	NA	NA
Snora74a	0	NA	NA	NA	NA	NA
Snora75	0	NA	NA	NA	NA	NA
SNORA75	0	NA	NA	NA	NA	NA
Snora78	1.48383	-0.0338197	0.0763781	-0.442793	0.657915	NA
Snora7a	0	NA	NA	NA	NA	NA
Snora81	0	NA	NA	NA	NA	NA
Snora9	0	NA	NA	NA	NA	NA
Snorc	0	NA	NA	NA	NA	NA
Snord100	0	NA	NA	NA	NA	NA
Snord104	0	NA	NA	NA	NA	NA
Snord107	0	NA	NA	NA	NA	NA
Snord11	0	NA	NA	NA	NA	NA
Snord110	0	NA	NA	NA	NA	NA
Snord111	0	NA	NA	NA	NA	NA
SNORD115	0	NA	NA	NA	NA	NA
SNORD116	0	NA	NA	NA	NA	NA
Snord118	0	NA	NA	NA	NA	NA
Snord12	0	NA	NA	NA	NA	NA
Snord123	0	NA	NA	NA	NA	NA
Snord13	0	NA	NA	NA	NA	NA
SNORD14	0	NA	NA	NA	NA	NA
Snord14a	0	NA	NA	NA	NA	NA
Snord15a	0.662468	-0.0733986	0.0737288	-0.995521	0.319483	NA
Snord15b	0	NA	NA	NA	NA	NA
SNORD16	0	NA	NA	NA	NA	NA
Snord17	8.0875	-0.0112379	0.1226	-0.0916626	0.926966	NA
Snord19	0	NA	NA	NA	NA	NA
Snord1a	0	NA	NA	NA	NA	NA
Snord1b	0	NA	NA	NA	NA	NA
Snord1c	0	NA	NA	NA	NA	NA
Snord2	0	NA	NA	NA	NA	NA
Snord21	0	NA	NA	NA	NA	NA
Snord22	0	NA	NA	NA	NA	NA
Snord23	0	NA	NA	NA	NA	NA
SNORD29	0	NA	NA	NA	NA	NA
Snord32a	0	NA	NA	NA	NA	NA
SNORD33	0	NA	NA	NA	NA	NA
Snord34	0	NA	NA	NA	NA	NA
Snord35a	0	NA	NA	NA	NA	NA
Snord35b	0	NA	NA	NA	NA	NA
Snord37	0	NA	NA	NA	NA	NA
Snord38a	0	NA	NA	NA	NA	NA
Snord3a	0	NA	NA	NA	NA	NA
Snord3b-ps1	0	NA	NA	NA	NA	NA
Snord42a	0	NA	NA	NA	NA	NA
Snord42b	0	NA	NA	NA	NA	NA
Snord43	0	NA	NA	NA	NA	NA
Snord45b	0	NA	NA	NA	NA	NA
Snord45c	0	NA	NA	NA	NA	NA
Snord47	0	NA	NA	NA	NA	NA
Snord49a	0	NA	NA	NA	NA	NA
Snord49b	0	NA	NA	NA	NA	NA
Snord4a	0	NA	NA	NA	NA	NA
Snord52	0	NA	NA	NA	NA	NA
Snord53	0	NA	NA	NA	NA	NA
Snord55	0	NA	NA	NA	NA	NA
Snord57	0	NA	NA	NA	NA	NA
Snord58b	0	NA	NA	NA	NA	NA
Snord59a	0	NA	NA	NA	NA	NA
Snord60	0	NA	NA	NA	NA	NA
Snord61	0	NA	NA	NA	NA	NA
SNORD62	0	NA	NA	NA	NA	NA
Snord64	0	NA	NA	NA	NA	NA
Snord65	0	NA	NA	NA	NA	NA
Snord66	0	NA	NA	NA	NA	NA
Snord67	0	NA	NA	NA	NA	NA
Snord68	0	NA	NA	NA	NA	NA
Snord69	0	NA	NA	NA	NA	NA
Snord7	0	NA	NA	NA	NA	NA
Snord70	0	NA	NA	NA	NA	NA
Snord71	0	NA	NA	NA	NA	NA
Snord72	0	NA	NA	NA	NA	NA
Snord73a	0	NA	NA	NA	NA	NA
Snord73b	0	NA	NA	NA	NA	NA
Snord78	0	NA	NA	NA	NA	NA
Snord8	0	NA	NA	NA	NA	NA
Snord80	0	NA	NA	NA	NA	NA
Snord82	0	NA	NA	NA	NA	NA
Snord83b	0	NA	NA	NA	NA	NA
Snord85	0	NA	NA	NA	NA	NA
Snord87	0	NA	NA	NA	NA	NA
Snord88c	0	NA	NA	NA	NA	NA
Snord89	0	NA	NA	NA	NA	NA
Snord90	0	NA	NA	NA	NA	NA
Snord91a	0	NA	NA	NA	NA	NA
Snord92	0	NA	NA	NA	NA	NA
Snord94	1.56992	0.00563357	0.0765648	0.0735791	0.941345	NA
Snord95	0	NA	NA	NA	NA	NA
Snord96a	0	NA	NA	NA	NA	NA
Snord98	0	NA	NA	NA	NA	NA
Snord99	0	NA	NA	NA	NA	NA
snoZ159	0	NA	NA	NA	NA	NA
snoZ196	0	NA	NA	NA	NA	NA
Snph	0	NA	NA	NA	NA	NA
Snrp1c-ps1	0	NA	NA	NA	NA	NA
Snrp1c-ps2	0	NA	NA	NA	NA	NA
Snrpert	0	NA	NA	NA	NA	NA
Snrpn	0.368382	-0.0477992	0.0722897	-0.661217	0.508473	NA
Snta1	7.59637	-0.0786255	0.0995174	-0.790068	0.429488	NA
Sntb1	20.2974	0.13122	0.119803	1.09529	NA	NA
Sntg1	0	NA	NA	NA	NA	NA
Sntn	0	NA	NA	NA	NA	NA
Snurf	0	NA	NA	NA	NA	NA
Snx22	12.4766	-0.0552002	0.119245	-0.462915	0.643425	NA
Snx24	5.4602	-0.034392	0.0809663	-0.424769	0.671005	NA
Snx31	0	NA	NA	NA	NA	NA
Snx7	2.5661	-0.0717839	0.0773631	-0.927882	0.353469	NA
Sobp	6.60542	0.110729	0.0986054	1.12295	0.261461	NA
Sod3	0	NA	NA	NA	NA	NA
Soga1	9.81904	0.00977966	0.134942	0.0724731	0.942225	NA
Soga3	0	NA	NA	NA	NA	NA
Sohlh1	0.936232	0.0617625	0.0750582	0.82286	0.410587	NA
Sohlh2	0	NA	NA	NA	NA	NA
Sorbs2os	0	NA	NA	NA	NA	NA
Sorcs1	0	NA	NA	NA	NA	NA
Sorcs3	0	NA	NA	NA	NA	NA
Sost	0	NA	NA	NA	NA	NA
Sostdc1	1.35073	-0.0795143	0.0760797	-1.04514	0.295956	NA
Sowaha	3.50162	-0.0832873	0.0777446	-1.07129	NA	NA
Sowahb	0.61397	-0.071227	0.0733024	-0.971687	0.331206	NA
Sowahd	0	NA	NA	NA	NA	NA
Sox1	0	NA	NA	NA	NA	NA
Sox10	0	NA	NA	NA	NA	NA
Sox11	7.3405	0.0331163	0.097224	0.340618	0.733391	NA
Sox13	1.84097	-0.0113846	0.076807	-0.148224	0.882166	NA
Sox14	0	NA	NA	NA	NA	NA
Sox15	0	NA	NA	NA	NA	NA
Sox17	0	NA	NA	NA	NA	NA
Sox18	0	NA	NA	NA	NA	NA
Sox1ot	8.53672	0.214914	0.13435	1.59966	0.109675	NA
Sox2	1.04455	0.0622587	0.0753382	0.826389	0.408583	NA
Sox21	0	NA	NA	NA	NA	NA
Sox2ot	2.35416	0.0656432	0.0772124	0.850164	0.395234	NA
Sox3	0	NA	NA	NA	NA	NA
Sox30	2.48592	-0.0132707	0.0773465	-0.171574	0.863772	NA
Sox5it	0	NA	NA	NA	NA	NA
Sox5os1	0	NA	NA	NA	NA	NA
Sox5os2	0	NA	NA	NA	NA	NA
Sox5os3	1.02922	-0.0777042	0.0752611	-1.03246	0.301856	NA
Sox5os4	0	NA	NA	NA	NA	NA
Sox5os5	0	NA	NA	NA	NA	NA
Sox6	0	NA	NA	NA	NA	NA
Sox6os	0	NA	NA	NA	NA	NA
Sox7	0	NA	NA	NA	NA	NA
Sox8	10.0447	0.0991146	0.101864	0.973009	NA	NA
Sox9	4.49472	0.0670563	0.0779778	0.85994	0.389822	NA
Sp5	3.16141	0.0703685	0.0797945	0.881872	0.377846	NA
Sp6	13.0174	0.129993	0.143467	0.906078	0.364895	NA
Sp7	0	NA	NA	NA	NA	NA
Sp8	0	NA	NA	NA	NA	NA
Sp9	0.116061	0.0111711	0.0722774	0.154559	0.877169	NA
Spa17	4.33099	-0.0837475	0.0779449	-1.07444	0.282623	NA
Spaar	0	NA	NA	NA	NA	NA
Spaca1	7.75985	0.0326817	0.0979701	0.333589	0.73869	NA
Spaca3	0	NA	NA	NA	NA	NA
Spaca4	0.255336	0.0363284	0.0723039	0.502441	0.615358	NA
Spaca5	0	NA	NA	NA	NA	NA
Spaca6	6.23824	0.0318086	0.0782227	0.406641	NA	NA
Spaca7	0	NA	NA	NA	NA	NA
Spaca9	3.88785	0.086762	0.0933679	0.929248	0.352761	NA
Spag11a	0	NA	NA	NA	NA	NA
Spag11b	0	NA	NA	NA	NA	NA
Spag16	0	NA	NA	NA	NA	NA
Spag17	0.383724	0.0492099	0.0725498	0.678292	0.497587	NA
Spag17os	0	NA	NA	NA	NA	NA
Spag6	2.6446	-0.0154464	0.0774317	-0.199484	0.841884	NA
Spag6l	0.306979	0.0429793	0.0723958	0.593672	0.552731	NA
Spag8	0.92272	-0.0375977	0.0750415	-0.501025	0.616353	NA
Spam1	0	NA	NA	NA	NA	NA
Spanxn4	0	NA	NA	NA	NA	NA
Sparc	0.595784	0.0586234	0.0733153	0.799607	0.423939	NA
Sparcl1	2.22337	0.0654733	0.0771197	0.848982	0.395891	NA
Spata16	0	NA	NA	NA	NA	NA
Spata17	0	NA	NA	NA	NA	NA
Spata18	0	NA	NA	NA	NA	NA
Spata19	0	NA	NA	NA	NA	NA
Spata20	0	NA	NA	NA	NA	NA
Spata21	0	NA	NA	NA	NA	NA
Spata22	0	NA	NA	NA	NA	NA
Spata25	0	NA	NA	NA	NA	NA
Spata3	0	NA	NA	NA	NA	NA
Spata31	0	NA	NA	NA	NA	NA
Spata31d1b	0	NA	NA	NA	NA	NA
Spata31d1c	0	NA	NA	NA	NA	NA
Spata31d1d	0	NA	NA	NA	NA	NA
Spata32	0	NA	NA	NA	NA	NA
Spata33	0	NA	NA	NA	NA	NA
Spata4	0	NA	NA	NA	NA	NA
Spata45	0	NA	NA	NA	NA	NA
Spata46	0	NA	NA	NA	NA	NA
Spata48	14.2613	-0.347861	0.149565	-2.32582	0.0200281	NA
Spata6l	2.52929	0.065874	0.0772285	0.852975	0.393673	NA
Spata9	1.48361	0.0404639	0.0763957	0.529662	0.596346	NA
Spatc1	0	NA	NA	NA	NA	NA
Spatc1l	0.510672	0.0561132	0.0728845	0.769892	0.441364	NA
Spats1	9.59588	-0.0621902	0.118721	-0.523834	0.600394	NA
Spats2	7.705	0.0509222	0.0783148	0.650224	NA	NA
Spats2l	0	NA	NA	NA	NA	NA
Spcs2-ps	0	NA	NA	NA	NA	NA
Spdef	0	NA	NA	NA	NA	NA
Spdye4a	0	NA	NA	NA	NA	NA
Spdye4b	0	NA	NA	NA	NA	NA
Spdye4c	0	NA	NA	NA	NA	NA
Speer1	4.46089	-0.0748907	0.077882	-0.961592	0.336254	NA
Speer2	0	NA	NA	NA	NA	NA
Speer3	0	NA	NA	NA	NA	NA
Speer4a	0	NA	NA	NA	NA	NA
Speer4b	1.54384	-0.080233	0.0764011	-1.05016	0.293647	NA
Speer4c	0	NA	NA	NA	NA	NA
Speer4cos	5.12024	-0.09971	0.0888111	-1.12272	0.261557	NA
Speer4d	0	NA	NA	NA	NA	NA
Speer4e	0	NA	NA	NA	NA	NA
Speer4f1	0	NA	NA	NA	NA	NA
Speer4f2	0	NA	NA	NA	NA	NA
Speer5-ps1	3.20516	-0.0676051	0.0842315	-0.802611	NA	NA
Speer9-ps1	0	NA	NA	NA	NA	NA
Spef1l	3.98177	-0.0137663	0.077881	-0.17676	0.859697	NA
Speg	1.67444	-0.0806842	0.0766018	-1.05329	0.292207	NA
Spem1	0	NA	NA	NA	NA	NA
Spem2	0	NA	NA	NA	NA	NA
Spertl	0	NA	NA	NA	NA	NA
Spesp1	0	NA	NA	NA	NA	NA
Sphk1	20.1851	0.124883	0.158212	0.789343	0.429912	NA
Sphkap	0	NA	NA	NA	NA	NA
Spin2-ps1	0	NA	NA	NA	NA	NA
Spin2-ps2	0	NA	NA	NA	NA	NA
Spin2-ps3	0	NA	NA	NA	NA	NA
Spin2-ps6	0	NA	NA	NA	NA	NA
Spin2c	6.39043	0.0879811	0.110425	0.79675	0.425596	NA
Spin2d	0	NA	NA	NA	NA	NA
Spin2e	2.96374	0.0662265	0.0775294	0.854211	0.392988	NA
Spin2f	0	NA	NA	NA	NA	NA
Spin2g	0	NA	NA	NA	NA	NA
Spin3-ps	0	NA	NA	NA	NA	NA
Spin4	0	NA	NA	NA	NA	NA
Spink1	0	NA	NA	NA	NA	NA
Spink10	0	NA	NA	NA	NA	NA
Spink11	0	NA	NA	NA	NA	NA
Spink12	0	NA	NA	NA	NA	NA
Spink13	0	NA	NA	NA	NA	NA
Spink14	0	NA	NA	NA	NA	NA
Spink2	2.52425	0.012171	0.0773525	0.157344	0.874974	NA
Spink4	0	NA	NA	NA	NA	NA
Spink5	0	NA	NA	NA	NA	NA
Spink6	0	NA	NA	NA	NA	NA
Spink7	0	NA	NA	NA	NA	NA
Spink8	0	NA	NA	NA	NA	NA
Spinkl	0	NA	NA	NA	NA	NA
Spint1	0.643265	-0.0720264	0.0734621	-0.980457	0.32686	NA
Spint3	0	NA	NA	NA	NA	NA
Spint4	0	NA	NA	NA	NA	NA
Spint5	0	NA	NA	NA	NA	NA
Spire2	4.00233	0.0260167	0.0778937	0.334003	0.738377	NA
Spn-ps	0	NA	NA	NA	NA	NA
Spocd1	12.5073	0.0598668	0.0911958	0.656465	NA	NA
Spock1	0	NA	NA	NA	NA	NA
Spock3	0	NA	NA	NA	NA	NA
Spon2	0	NA	NA	NA	NA	NA
Spopfm1	0	NA	NA	NA	NA	NA
Spopfm2	0	NA	NA	NA	NA	NA
Spopfm3	0	NA	NA	NA	NA	NA
Spp1	19.2678	0.177685	0.132761	1.33839	0.180769	NA
Spp2	0	NA	NA	NA	NA	NA
Sppl2c	1.85697	0.0649005	0.0768062	0.84499	0.398117	NA
Spr-ps1	20.1697	0.0295134	0.219944	0.134186	0.893256	NA
Sprn	0	NA	NA	NA	NA	NA
Sprr1a	0	NA	NA	NA	NA	NA
Sprr1b	1.40388	0.0636663	0.076125	0.836339	0.402964	NA
Sprr2a1	0	NA	NA	NA	NA	NA
Sprr2a2	0	NA	NA	NA	NA	NA
Sprr2a3	0	NA	NA	NA	NA	NA
Sprr2b	0	NA	NA	NA	NA	NA
Sprr2c-ps	0	NA	NA	NA	NA	NA
Sprr2d	0	NA	NA	NA	NA	NA
Sprr2e	1.10646	0.0627087	0.0755909	0.82958	0.406776	NA
Sprr2f	0	NA	NA	NA	NA	NA
Sprr2g	0	NA	NA	NA	NA	NA
Sprr2h	0	NA	NA	NA	NA	NA
Sprr2i	0	NA	NA	NA	NA	NA
Sprr2j-ps	0	NA	NA	NA	NA	NA
Sprr2k	0	NA	NA	NA	NA	NA
Sprr3	0	NA	NA	NA	NA	NA
Sprr4	0	NA	NA	NA	NA	NA
Spry4	22.6024	-0.189171	0.18818	-1.00526	0.31477	NA
Spsb1	8.40436	0.063121	0.110597	0.570731	0.568182	NA
Spsb4	0.232122	0.0236124	0.0722774	0.326691	0.743901	NA
Spta1	0	NA	NA	NA	NA	NA
Sptb	14.2399	-0.0366772	0.141788	-0.258675	0.795886	NA
Sptbn2	8.78366	-0.144635	0.110828	-1.30503	0.191882	NA
Sptbn4	9.59736	0.127508	0.134257	0.949733	0.342248	NA
Sptbn5	14.7333	0.00980261	0.160603	0.0610364	0.95133	NA
Sptlc3	0	NA	NA	NA	NA	NA
Sptssb	0	NA	NA	NA	NA	NA
Spx	5.94489	0.0156008	0.0939167	0.166113	0.868068	NA
Spz1	0	NA	NA	NA	NA	NA
Srarp	0	NA	NA	NA	NA	NA
Src	16.4657	-0.0183377	0.136512	-0.13433	0.893142	NA
Srcin1	0	NA	NA	NA	NA	NA
Srd5a1	1.5653	0.00273626	0.0764284	0.0358016	0.971441	NA
Srd5a2	1.33955	-0.0794546	0.0760761	-1.04441	0.296296	NA
Srgap1	0	NA	NA	NA	NA	NA
Srpx	0	NA	NA	NA	NA	NA
Srpx2	0	NA	NA	NA	NA	NA
Srrm3	6.18258	-0.00590756	0.106796	-0.055316	0.955887	NA
Srrm3os	0	NA	NA	NA	NA	NA
Srrm4	0	NA	NA	NA	NA	NA
Srrm4os	0	NA	NA	NA	NA	NA
Srsf12	6.02381	0.0216114	0.0809161	0.267084	NA	NA
Srsf3-ps	5.45952	0.0673246	0.0781217	0.861791	NA	NA
Srsx	0	NA	NA	NA	NA	NA
Srsy	0	NA	NA	NA	NA	NA
Srxn1	6.96886	-0.0489496	0.0964239	-0.50765	0.611699	NA
Sry	0	NA	NA	NA	NA	NA
Ssc5d	7.34966	0.0417388	0.0970952	0.429876	0.667286	NA
Ssmem1	0	NA	NA	NA	NA	NA
Sspnos	0.613958	0.0589267	0.0734727	0.802021	0.422541	NA
Sspo	9.91417	-0.0490905	0.10134	-0.484413	0.628093	NA
Sst	0	NA	NA	NA	NA	NA
Sstr1	0	NA	NA	NA	NA	NA
Sstr2	1.84816	-0.0504964	0.0767576	-0.657868	0.510623	NA
Sstr3	0	NA	NA	NA	NA	NA
Sstr4	0	NA	NA	NA	NA	NA
Sstr5	4.76943	0.0331364	0.0792744	0.417996	0.67595	NA
Ssty1	0	NA	NA	NA	NA	NA
Ssty2	0	NA	NA	NA	NA	NA
Ssu2	0	NA	NA	NA	NA	NA
Ssx9	0	NA	NA	NA	NA	NA
Ssxa1	0	NA	NA	NA	NA	NA
Ssxb1	0	NA	NA	NA	NA	NA
Ssxb10	0	NA	NA	NA	NA	NA
Ssxb2	0	NA	NA	NA	NA	NA
Ssxb3	0	NA	NA	NA	NA	NA
Ssxb5	0	NA	NA	NA	NA	NA
Ssxb6	0	NA	NA	NA	NA	NA
Ssxb8	0	NA	NA	NA	NA	NA
Ssxb9	0	NA	NA	NA	NA	NA
St18	0	NA	NA	NA	NA	NA
St6gal2	0	NA	NA	NA	NA	NA
St6galnac1	0	NA	NA	NA	NA	NA
St6galnac5	0	NA	NA	NA	NA	NA
St8sia2	1.04455	0.0622587	0.0753382	0.826389	0.408583	NA
St8sia3	0.232122	0.0236124	0.0722774	0.326691	0.743901	NA
St8sia3os	0	NA	NA	NA	NA	NA
St8sia5	0	NA	NA	NA	NA	NA
Stab1	12.44	0.145512	0.1165	1.24904	0.211652	NA
Stac	1.02339	0.0623098	0.075367	0.826753	0.408377	NA
Stambp-ps1	2.33309	-0.0820486	0.0772041	-1.06275	0.287895	NA
Stambp-ps2	0	NA	NA	NA	NA	NA
Stamos	2.19931	-0.0818301	0.077108	-1.06124	0.288581	NA
Stap2	6.75206	-0.0773733	0.11461	-0.6751	0.499612	NA
Stard13	3.58769	0.0666411	0.0777538	0.857079	NA	NA
Stbd1	0.368382	-0.0477992	0.0722897	-0.661217	0.508473	NA
Stc1	11.0286	-0.133907	0.110232	-1.21478	0.224451	NA
Stc2	0	NA	NA	NA	NA	NA
Steap1	0	NA	NA	NA	NA	NA
Steap2	0	NA	NA	NA	NA	NA
Steap3	20.8363	-0.138336	0.169726	-0.815056	0.41504	NA
Steap4	13.0434	0.167584	0.145008	1.15569	0.24781	NA
Stfa1	0	NA	NA	NA	NA	NA
Stfa2	0	NA	NA	NA	NA	NA
Stfa2l1	0.460469	0.054021	0.0727188	0.742875	0.457557	NA
Stfa3	0	NA	NA	NA	NA	NA
Stk-ps1	0	NA	NA	NA	NA	NA
Stk-ps2	0	NA	NA	NA	NA	NA
Stk19-ps1	0	NA	NA	NA	NA	NA
Stk31	0	NA	NA	NA	NA	NA
Stk32a	0	NA	NA	NA	NA	NA
Stk32b	0	NA	NA	NA	NA	NA
Stk32c	0	NA	NA	NA	NA	NA
Stk33	0	NA	NA	NA	NA	NA
Stk36	2.82426	-0.0826803	0.0774805	-1.06711	0.285921	NA
Stk39	19.5389	-0.0850893	0.154481	-0.550809	0.581765	NA
Stkld1	3.24418	-0.00457578	0.0776784	-0.0589066	0.953026	NA
Stmn1-rs1	0	NA	NA	NA	NA	NA
Stmn2	0.696366	0.0595051	0.0737716	0.806613	0.419889	NA
Stmn3	0	NA	NA	NA	NA	NA
Stmn4	0	NA	NA	NA	NA	NA
Stmnd1	0	NA	NA	NA	NA	NA
Stoml3	0.15349	0.0236124	0.0722774	0.326691	0.743901	NA
Ston1	2.24325	-0.0371474	0.0771945	-0.481218	0.630362	NA
Ston2	13.1067	0.0598281	0.128578	0.465305	0.641713	NA
Stox1	1.68838	0.0646231	0.0766538	0.843052	0.3992	NA
Stox2	15.4941	0.182502	0.159979	1.14079	0.253956	NA
Stpg1	0	NA	NA	NA	NA	NA
Stpg2	0.0946383	-0.0168218	0.0722774	-0.23274	0.815964	NA
Stpg3	2.05562	-0.0815773	0.0769996	-1.05945	0.289395	NA
Stpg4	0	NA	NA	NA	NA	NA
Stra6	8.86582	0.0577697	0.0999297	0.578104	0.563194	NA
Stra6l	3.97216	0.038446	0.077882	0.493644	0.621558	NA
Stra8	0	NA	NA	NA	NA	NA
Strc	0	NA	NA	NA	NA	NA
Strit1	0	NA	NA	NA	NA	NA
Stum	14.0263	0.0944938	0.10879	0.868589	0.385072	NA
Stx19	16.447	0.0756186	0.187423	0.403466	0.686606	NA
Stx1b	2.57164	-0.0422027	0.0773936	-0.5453	0.585547	NA
Stxbp3-ps	0	NA	NA	NA	NA	NA
Stxbp5l	0.982352	-0.0773922	0.0751186	-1.03027	0.302885	NA
Stxbp6	0	NA	NA	NA	NA	NA
Styk1	6.49611	0.0565691	0.0781917	0.723467	0.469393	NA
Styxl1	1.36703	-0.0737499	0.075891	-0.971787	0.331156	NA
Sucnr1	0	NA	NA	NA	NA	NA
Sugct	10.702	-0.0801768	0.1342	-0.597442	0.550212	NA
Sulf1	0	NA	NA	NA	NA	NA
Sult1a1	7.37449	0.0791404	0.100893	0.784396	0.432808	NA
Sult1b1	0	NA	NA	NA	NA	NA
Sult1c1	0	NA	NA	NA	NA	NA
Sult1c2	0.306979	0.0429793	0.0723958	0.593672	0.552731	NA
Sult1c2-ps1	0	NA	NA	NA	NA	NA
Sult1c2-ps2	0	NA	NA	NA	NA	NA
Sult1d1	0	NA	NA	NA	NA	NA
Sult1e1	0	NA	NA	NA	NA	NA
Sult2a-ps1	0	NA	NA	NA	NA	NA
Sult2a-ps2	0	NA	NA	NA	NA	NA
Sult2a-ps3	0	NA	NA	NA	NA	NA
Sult2a-ps4	0	NA	NA	NA	NA	NA
Sult2a1	0	NA	NA	NA	NA	NA
Sult2a2	0	NA	NA	NA	NA	NA
Sult2a3	0	NA	NA	NA	NA	NA
Sult2a4	0	NA	NA	NA	NA	NA
Sult2a5	0	NA	NA	NA	NA	NA
Sult2a6	0	NA	NA	NA	NA	NA
Sult2a7	0	NA	NA	NA	NA	NA
Sult2a8	0	NA	NA	NA	NA	NA
Sult3a1	0	NA	NA	NA	NA	NA
Sult3a2	0	NA	NA	NA	NA	NA
Sult4a1	6.30315	-0.0468284	0.0955468	-0.49011	0.624056	NA
Sult5a1	8.37307	-0.08435	0.126387	-0.667393	0.504521	NA
Sult6b1	3.07133	0.00108333	0.0775887	0.0139625	0.98886	NA
Sult6b2	0	NA	NA	NA	NA	NA
Sun3	0	NA	NA	NA	NA	NA
Sun5	0	NA	NA	NA	NA	NA
Supt20-ps	0	NA	NA	NA	NA	NA
Supt4b	0	NA	NA	NA	NA	NA
Susd2	8.35448	-0.0785125	0.116408	-0.674462	0.500018	NA
Susd4	0.232122	0.0236124	0.0722774	0.326691	0.743901	NA
Susd5	2.56747	-0.0823913	0.0773542	-1.06512	0.286823	NA
Sv2b	10.2437	0.0891206	0.10692	0.833526	0.404548	NA
Sv2c	2.74975	-0.0331865	0.0772051	-0.429848	0.667306	NA
Sva	0	NA	NA	NA	NA	NA
Sval1	0	NA	NA	NA	NA	NA
Sval2	0	NA	NA	NA	NA	NA
Sval3	0	NA	NA	NA	NA	NA
Svep1	0	NA	NA	NA	NA	NA
Svet1	0	NA	NA	NA	NA	NA
Svip	20.7944	-0.0195779	0.141412	-0.138446	0.889888	NA
Svop	0	NA	NA	NA	NA	NA
Svopl	0	NA	NA	NA	NA	NA
Svs1	0	NA	NA	NA	NA	NA
Svs2	0	NA	NA	NA	NA	NA
Svs3a	0	NA	NA	NA	NA	NA
Svs3b	0	NA	NA	NA	NA	NA
Svs4	0	NA	NA	NA	NA	NA
Svs5	0	NA	NA	NA	NA	NA
Svs6	0	NA	NA	NA	NA	NA
Sybu	1.04102	-0.0779776	0.0753856	-1.03438	0.300957	NA
Syce1	2.84026	0.0661502	0.0774884	0.853678	0.393283	NA
Syce1l	0.245588	-0.0323734	0.0722774	-0.447905	0.654222	NA
Syce3	0	NA	NA	NA	NA	NA
Sycn	0	NA	NA	NA	NA	NA
Sycp1	0	NA	NA	NA	NA	NA
Sycp1-ps1	0	NA	NA	NA	NA	NA
Sycp2	0.767448	0.0605302	0.0743572	0.814046	0.415619	NA
Sycp2l	0	NA	NA	NA	NA	NA
Sycp3	1.9305	-0.0286239	0.0769339	-0.372058	0.70985	NA
Syde1	5.07275	0.0365532	0.0810989	0.450723	0.652189	NA
Syde2	0.464244	0.0509084	0.0726109	0.701112	0.483233	NA
Syn1	16.0401	-0.100038	0.142061	-0.704188	0.481316	NA
Syn2	0	NA	NA	NA	NA	NA
Syn3	5.23023	0.0125773	0.093088	0.135112	0.892523	NA
Syna	11.8706	0.0466962	0.182967	0.255216	0.798556	NA
Sync	1.2303	-0.0790661	0.0758782	-1.04201	0.297405	NA
Syndig1	0	NA	NA	NA	NA	NA
Syndig1l	2.45584	-0.0822426	0.0772891	-1.06409	0.287288	NA
Syngr1	0.595784	0.0586234	0.0733153	0.799607	0.423939	NA
Syngr3	5.87718	0.0235138	0.0781868	0.300739	NA	NA
Syngr4	0	NA	NA	NA	NA	NA
Synm	0	NA	NA	NA	NA	NA
Synpo	5.4937	0.0206337	0.0937137	0.220178	0.825733	NA
Synpo2	0.690703	0.0597774	0.0739247	0.808625	0.418731	NA
Synpo2l	2.75547	-0.0826247	0.077457	-1.06672	0.286099	NA
Synpr	0	NA	NA	NA	NA	NA
Syp	8.00725	0.0876622	0.115776	0.757167	0.44895	NA
Sypl2	0	NA	NA	NA	NA	NA
Syt1	0	NA	NA	NA	NA	NA
Syt10	0	NA	NA	NA	NA	NA
Syt12	17.9163	-0.00827368	0.149431	-0.0553681	0.955845	NA
Syt13	0	NA	NA	NA	NA	NA
Syt14	8.08353	0.0657975	0.0982647	0.669595	0.503116	NA
Syt15	8.11891	0.165009	0.128524	1.28387	0.199187	NA
Syt16	1.70023	0.0645468	0.0766118	0.842518	0.399498	NA
Syt17	1.84396	0.0648897	0.0767982	0.844938	0.398145	NA
Syt2	7.82035	-0.0462057	0.0925651	-0.499169	0.61766	NA
Syt3	1.16061	0.0628426	0.0756659	0.830528	0.40624	NA
Syt4	0	NA	NA	NA	NA	NA
Syt5	1.13566	-0.0785625	0.0756509	-1.03849	0.299043	NA
Syt6	1.10646	0.0627087	0.0755909	0.82958	0.406776	NA
Syt7	4.69114	0.06702	0.0777386	0.862121	0.388621	NA
Syt8	0	NA	NA	NA	NA	NA
Syt9	1.43865	0.0638476	0.0762256	0.837614	0.402248	NA
Sytl1	18.3443	-0.104421	0.140614	-0.742608	0.457719	NA
Sytl2	1.80114	-0.0809864	0.0767359	-1.05539	0.291246	NA
Sytl3	4.75347	-0.0737244	0.104641	-0.704548	0.481092	NA
Sytl4	1.72638	-0.0808367	0.0766736	-1.0543	0.291747	NA
Sytl5	0	NA	NA	NA	NA	NA
T	0.928487	0.0615443	0.0749348	0.821305	0.411472	NA
T2	1.00466	-0.0776272	0.075226	-1.03192	0.302109	NA
Taar1	0	NA	NA	NA	NA	NA
Taar2	0	NA	NA	NA	NA	NA
Taar3	0	NA	NA	NA	NA	NA
Taar4	0	NA	NA	NA	NA	NA
Taar5	0	NA	NA	NA	NA	NA
Taar6	0	NA	NA	NA	NA	NA
Taar7a	0	NA	NA	NA	NA	NA
Taar7b	0	NA	NA	NA	NA	NA
Taar7c-ps	0	NA	NA	NA	NA	NA
Taar7d	0	NA	NA	NA	NA	NA
Taar7e	0	NA	NA	NA	NA	NA
Taar7f	0	NA	NA	NA	NA	NA
Taar8a	0	NA	NA	NA	NA	NA
Taar8b	0	NA	NA	NA	NA	NA
Taar8c	0	NA	NA	NA	NA	NA
Taar9	0	NA	NA	NA	NA	NA
Tab3	447.95	0.452352	0.245337	1.8438	NA	NA
Tac1	0	NA	NA	NA	NA	NA
Tac2	0	NA	NA	NA	NA	NA
Tac4	0.769135	-0.0284382	0.0742967	-0.382766	0.701893	NA
Tacc2	12.866	0.067805	0.148308	0.457191	0.647534	NA
Taco1os	0.537213	0.057475	0.0730059	0.787265	0.431127	NA
Tacr1	0	NA	NA	NA	NA	NA
Tacr2	1.16061	0.0628426	0.0756659	0.830528	0.40624	NA
Tacr3	0	NA	NA	NA	NA	NA
Taf11	411.058	0.359315	0.24669	1.45654	NA	NA
Taf7l	0	NA	NA	NA	NA	NA
Taf7l2	0	NA	NA	NA	NA	NA
Taf9-ps	0	NA	NA	NA	NA	NA
Tafa1	0	NA	NA	NA	NA	NA
Tafa2	4.07458	0.084231	0.0868469	0.969879	0.332107	NA
Tafa3	0	NA	NA	NA	NA	NA
Tafa4	0	NA	NA	NA	NA	NA
Tafa5	0	NA	NA	NA	NA	NA
Tagln3	5.05401	0.0381425	0.0806564	0.472901	0.636284	NA
Tal1	3.96054	0.011846	0.0778904	0.152085	0.87912	NA
Tal2	2.04357	0.0652637	0.0770057	0.847518	0.396707	NA
Tanc1	15.0317	-0.139226	0.171528	-0.811681	0.416975	NA
Tarm1	0	NA	NA	NA	NA	NA
Tas1r1	0.771918	-0.0753312	0.0741677	-1.01569	0.309778	NA
Tas1r2	0	NA	NA	NA	NA	NA
Tas2r102	0	NA	NA	NA	NA	NA
Tas2r103	0	NA	NA	NA	NA	NA
Tas2r104	0	NA	NA	NA	NA	NA
Tas2r105	0	NA	NA	NA	NA	NA
Tas2r106	0	NA	NA	NA	NA	NA
Tas2r107	0	NA	NA	NA	NA	NA
Tas2r108	0	NA	NA	NA	NA	NA
Tas2r109	0	NA	NA	NA	NA	NA
Tas2r110	0	NA	NA	NA	NA	NA
Tas2r111-ps2	0	NA	NA	NA	NA	NA
Tas2r113	0	NA	NA	NA	NA	NA
Tas2r114	0	NA	NA	NA	NA	NA
Tas2r115	0	NA	NA	NA	NA	NA
Tas2r116	0	NA	NA	NA	NA	NA
Tas2r117	0	NA	NA	NA	NA	NA
Tas2r118	0	NA	NA	NA	NA	NA
Tas2r119	0	NA	NA	NA	NA	NA
Tas2r120	1.67249	-0.0806369	0.0765808	-1.05296	0.292357	NA
Tas2r121	0	NA	NA	NA	NA	NA
Tas2r122	0	NA	NA	NA	NA	NA
Tas2r123	0	NA	NA	NA	NA	NA
Tas2r124	0	NA	NA	NA	NA	NA
Tas2r125	0	NA	NA	NA	NA	NA
Tas2r126	0	NA	NA	NA	NA	NA
Tas2r129	0	NA	NA	NA	NA	NA
Tas2r130	0	NA	NA	NA	NA	NA
Tas2r131	0	NA	NA	NA	NA	NA
Tas2r134	0	NA	NA	NA	NA	NA
Tas2r135	0	NA	NA	NA	NA	NA
Tas2r136	0	NA	NA	NA	NA	NA
Tas2r137	0	NA	NA	NA	NA	NA
Tas2r138	0	NA	NA	NA	NA	NA
Tas2r139	0	NA	NA	NA	NA	NA
Tas2r140	0	NA	NA	NA	NA	NA
Tas2r141-ps4	0	NA	NA	NA	NA	NA
Tas2r142-ps5	0	NA	NA	NA	NA	NA
Tas2r143	0	NA	NA	NA	NA	NA
Tas2r144	0	NA	NA	NA	NA	NA
Tas2r145-ps3	0	NA	NA	NA	NA	NA
Tas2r146-ps1	0	NA	NA	NA	NA	NA
Tat	0	NA	NA	NA	NA	NA
Tbata	0	NA	NA	NA	NA	NA
Tbc1d16	16.3965	0.237152	0.149	1.59162	0.111469	NA
Tbc1d21	0	NA	NA	NA	NA	NA
Tbc1d22bos	2.49539	0.0658269	0.0773137	0.851426	0.394533	NA
Tbc1d8	15.6329	0.0180081	0.137933	0.130556	0.896126	NA
Tbpl2	0	NA	NA	NA	NA	NA
Tbr1	9.78554	0.219766	0.136988	1.60428	0.108653	NA
Tbx1	1.92979	-0.0812919	0.0768709	-1.05751	0.290278	NA
Tbx10	0	NA	NA	NA	NA	NA
Tbx15	2.21291	0.0655119	0.0771411	0.849249	NA	NA
Tbx18	0	NA	NA	NA	NA	NA
Tbx19	1.35073	-0.0795143	0.0760797	-1.04514	0.295956	NA
Tbx2	13.6359	0.0569874	0.163311	0.34895	0.727127	NA
Tbx20	0	NA	NA	NA	NA	NA
Tbx22	0	NA	NA	NA	NA	NA
Tbx3	0	NA	NA	NA	NA	NA
Tbx3os1	0	NA	NA	NA	NA	NA
Tbx3os2	0	NA	NA	NA	NA	NA
Tbx4	0	NA	NA	NA	NA	NA
Tbx5	0	NA	NA	NA	NA	NA
Tbxas1	23.2433	-0.0844441	0.124546	-0.678016	0.497762	NA
Tc2n	0.282169	0.00761836	0.0722925	0.105383	0.916072	NA
Tcaf1	2.22337	0.0654733	0.0771197	0.848982	0.395891	NA
Tcaf2	2.52461	-0.082341	0.0773322	-1.06477	0.28698	NA
Tcaf3	0	NA	NA	NA	NA	NA
Tcam1	6.46596	0.041219	0.106864	0.385713	0.699709	NA
Tcap	3.77206	-0.0722011	0.0805578	-0.896266	0.370111	NA
Tcea1-ps1	0.529057	-0.00440081	0.0725751	-0.0606381	0.951647	NA
Tcea3	18.9233	0.00475639	0.161013	0.0295404	0.976434	NA
Tceal1	8.04459	-0.141457	0.152295	-0.928838	0.352973	NA
Tceal3	0	NA	NA	NA	NA	NA
Tceal5	0	NA	NA	NA	NA	NA
Tceal6	0	NA	NA	NA	NA	NA
Tceal7	0	NA	NA	NA	NA	NA
Tceal8	11.2764	0.0291022	0.0791329	0.367764	NA	NA
Tcerg1l	0	NA	NA	NA	NA	NA
Tcf15	0	NA	NA	NA	NA	NA
Tcf21	0	NA	NA	NA	NA	NA
Tcf23	0	NA	NA	NA	NA	NA
Tcf24	0	NA	NA	NA	NA	NA
Tcf7l1	12.2154	0.056295	0.101393	0.555216	NA	NA
Tcf7l2	18.1568	-0.117242	0.134811	-0.869676	0.384477	NA
Tcfl5	0	NA	NA	NA	NA	NA
Tchh	0	NA	NA	NA	NA	NA
Tchhl1	0	NA	NA	NA	NA	NA
Tcim	0	NA	NA	NA	NA	NA
Tcl1	0	NA	NA	NA	NA	NA
Tcl1b1	0	NA	NA	NA	NA	NA
Tcl1b2	1.71585	0.0645337	0.0766046	0.842426	0.39955	NA
Tcl1b3	0	NA	NA	NA	NA	NA
Tcl1b4	0	NA	NA	NA	NA	NA
Tcl1b5	0	NA	NA	NA	NA	NA
Tcp1-ps1	0	NA	NA	NA	NA	NA
Tcp10a	4.36762	0.0669958	0.077945	0.859527	NA	NA
Tcp10b	0.982352	-0.0773922	0.0751186	-1.03027	0.302885	NA
Tcp10c	0	NA	NA	NA	NA	NA
Tcp11l1	23.5678	0.395173	0.176019	2.24506	0.0247642	NA
Tcp11x2	0	NA	NA	NA	NA	NA
Tcstv1	0.385959	-0.0477992	0.0722897	-0.661217	0.508473	NA
Tcstv3	0	NA	NA	NA	NA	NA
Tcte1	0	NA	NA	NA	NA	NA
Tcte2	0	NA	NA	NA	NA	NA
Tctn2	8.003	-0.0801265	0.10189	-0.786406	0.43163	NA
Tdg-ps	2.8773	0.0661737	0.0775008	0.853845	0.393191	NA
Tdg-ps2	7.33588	0.0775084	0.0835024	0.928218	0.353294	NA
Tdgf1	0	NA	NA	NA	NA	NA
Tdgf1-ps1	0	NA	NA	NA	NA	NA
Tdgf1-ps2	1.41518	-0.0797609	0.0761902	-1.04687	0.295162	NA
Tdh	0	NA	NA	NA	NA	NA
Tdpoz1	0	NA	NA	NA	NA	NA
Tdpoz2	0	NA	NA	NA	NA	NA
Tdpoz3	0	NA	NA	NA	NA	NA
Tdpoz4	0	NA	NA	NA	NA	NA
Tdpoz5	0	NA	NA	NA	NA	NA
Tdpoz6	0	NA	NA	NA	NA	NA
Tdpoz8	0	NA	NA	NA	NA	NA
Tdpoz9	0	NA	NA	NA	NA	NA
Tdpoz9-ps1	0	NA	NA	NA	NA	NA
Tdrd1	0	NA	NA	NA	NA	NA
Tdrd12	0	NA	NA	NA	NA	NA
Tdrd5	0	NA	NA	NA	NA	NA
Tdrd6	0	NA	NA	NA	NA	NA
Tdrd9	0	NA	NA	NA	NA	NA
Tdrp	0	NA	NA	NA	NA	NA
Tead1	12.5263	0.103928	0.106597	0.97497	0.329575	NA
Tead3	0	NA	NA	NA	NA	NA
Tead4	0	NA	NA	NA	NA	NA
Tecrl	0	NA	NA	NA	NA	NA
Tecta	0.272083	0.0236124	0.0722774	0.326691	0.743901	NA
Tectb	0	NA	NA	NA	NA	NA
Teddm1a	0	NA	NA	NA	NA	NA
Teddm1b	5.57785	0.040753	0.0951749	0.42819	0.668513	NA
Teddm2	5.67097	0.0995623	0.0938875	1.06044	0.288943	NA
Teddm3	0	NA	NA	NA	NA	NA
Tek	0	NA	NA	NA	NA	NA
Tekt1	0	NA	NA	NA	NA	NA
Tekt2	1.02922	-0.0777042	0.0752611	-1.03246	0.301856	NA
Tekt3	0	NA	NA	NA	NA	NA
Tekt4	0	NA	NA	NA	NA	NA
Tekt5	0	NA	NA	NA	NA	NA
Telomerase-vert	0	NA	NA	NA	NA	NA
Tenm1	1.69336	0.0645259	0.0764963	0.843516	0.39894	NA
Tenm2	1.65604	0.0645093	0.0765948	0.842215	0.399668	NA
Tenm3	3.49809	0.0109847	0.0777472	0.141287	NA	NA
Tent2-ps1	0	NA	NA	NA	NA	NA
Tent2-ps2	0	NA	NA	NA	NA	NA
Tent5b	0	NA	NA	NA	NA	NA
Tent5d	0	NA	NA	NA	NA	NA
Tepp	0	NA	NA	NA	NA	NA
Terb2	0	NA	NA	NA	NA	NA
Terc	2.25166	0.0349796	0.0772007	0.4531	0.650477	NA
Tes3-ps	6.39544	0.0675182	0.0782255	0.863123	NA	NA
Tesc	0.889158	-0.0765737	0.0747417	-1.02451	0.305594	NA
Tescl	0	NA	NA	NA	NA	NA
Tesl1	0	NA	NA	NA	NA	NA
Tesl2	0	NA	NA	NA	NA	NA
Tesmin	0.920937	0.0617072	0.075027	0.822466	0.410811	NA
Tex101	0	NA	NA	NA	NA	NA
Tex11	0	NA	NA	NA	NA	NA
Tex12	0	NA	NA	NA	NA	NA
Tex13a	0	NA	NA	NA	NA	NA
Tex13b	1.67586	-0.0573339	0.0766121	-0.748367	0.454239	NA
Tex13c1	0	NA	NA	NA	NA	NA
Tex13c2	0	NA	NA	NA	NA	NA
Tex13c3	0	NA	NA	NA	NA	NA
Tex14	3.75902	-0.0688837	0.0791985	-0.86976	0.384431	NA
Tex15	2.00299	0.0113052	0.0768413	0.147124	0.883034	NA
Tex16	0	NA	NA	NA	NA	NA
Tex19.1	0	NA	NA	NA	NA	NA
Tex19.2	0	NA	NA	NA	NA	NA
Tex21	0	NA	NA	NA	NA	NA
Tex22	0	NA	NA	NA	NA	NA
Tex24	0	NA	NA	NA	NA	NA
Tex26	0	NA	NA	NA	NA	NA
Tex28	0	NA	NA	NA	NA	NA
Tex29	0	NA	NA	NA	NA	NA
Tex33	0	NA	NA	NA	NA	NA
Tex35	0	NA	NA	NA	NA	NA
Tex36	0	NA	NA	NA	NA	NA
Tex37	0	NA	NA	NA	NA	NA
Tex38	6.24159	-0.0558597	0.110113	-0.507294	0.611949	NA
Tex43	0	NA	NA	NA	NA	NA
Tex44	0	NA	NA	NA	NA	NA
Tex45	3.00809	0.0662784	0.0775576	0.85457	NA	NA
Tex46	0	NA	NA	NA	NA	NA
Tex47	0	NA	NA	NA	NA	NA
Tex48	0	NA	NA	NA	NA	NA
Tex49	0	NA	NA	NA	NA	NA
Tex50	0.189277	-0.0323734	0.0722774	-0.447905	0.654222	NA
Tex52	3.20118	0.0145917	0.0776611	0.18789	0.850963	NA
Tex55	0	NA	NA	NA	NA	NA
Tfap2a	4.55207	-0.035208	0.0779869	-0.45146	0.651658	NA
Tfap2b	2.48365	0.0187049	0.0773303	0.241884	0.80887	NA
Tfap2c	0.893034	-0.0767248	0.0748126	-1.02556	0.305099	NA
Tfap2d	0	NA	NA	NA	NA	NA
Tfap2e	0	NA	NA	NA	NA	NA
Tfcp2l1	0.647227	-0.0434539	0.073415	-0.591894	0.553922	NA
Tfec	2.43124	-0.0222629	0.0773154	-0.287949	0.773386	NA
Tff1	0	NA	NA	NA	NA	NA
Tff2	0	NA	NA	NA	NA	NA
Tff3	0	NA	NA	NA	NA	NA
Tfpi2	0	NA	NA	NA	NA	NA
Tfr2	8.7822	-0.0237464	0.0977451	-0.242942	0.80805	NA
Tg	6.84346	0.168412	0.119132	1.41367	0.15746	NA
Tgfa	5.40441	0.0452485	0.0781294	0.579148	NA	NA
Tgfb2	5.66153	-0.0165798	0.0810887	-0.204465	0.83799	NA
Tgfbr3	1.13566	-0.0785625	0.0756509	-1.03849	0.299043	NA
Tgif1-ps	0	NA	NA	NA	NA	NA
Tgif2-ps1	0	NA	NA	NA	NA	NA
Tgif2-ps2	0.245588	-0.0323734	0.0722774	-0.447905	0.654222	NA
Tgif2lx1	0	NA	NA	NA	NA	NA
Tgif2lx2	0	NA	NA	NA	NA	NA
Tgm3	0	NA	NA	NA	NA	NA
Tgm4	0.613958	0.0589267	0.0734727	0.802021	0.422541	NA
Tgm5	0	NA	NA	NA	NA	NA
Tgm6	0	NA	NA	NA	NA	NA
Tgm7	0.946383	-0.0772899	0.0750719	-1.02955	0.303223	NA
Th	0	NA	NA	NA	NA	NA
Thbd	12.3136	-0.00938146	0.133859	-0.0700846	0.944126	NA
Thbs2	0	NA	NA	NA	NA	NA
Thbs4	0.514612	-0.0617354	0.0726086	-0.850249	0.395187	NA
Theg	4.42567	0.0655471	0.0908849	0.72121	0.47078	NA
Thegl	0	NA	NA	NA	NA	NA
Them5	0	NA	NA	NA	NA	NA
Them7	0	NA	NA	NA	NA	NA
Themis	0	NA	NA	NA	NA	NA
Themis3	0.613958	0.0589267	0.0734727	0.802021	0.422541	NA
Thnsl2	1.41518	-0.0797609	0.0761902	-1.04687	0.295162	NA
Thpo	0	NA	NA	NA	NA	NA
Thrb	0	NA	NA	NA	NA	NA
Thrsp	0.537213	0.057475	0.0730059	0.787265	0.431127	NA
Thsd4	10.5015	-0.0557227	0.132589	-0.420266	0.674291	NA
Thsd7a	2.32122	0.0656181	0.0771987	0.849989	0.395331	NA
Thsd7b	1.53658	0.0162966	0.0764734	0.213101	0.831248	NA
Tiaf2	0	NA	NA	NA	NA	NA
Tiam1	17.4712	-0.186537	0.144029	-1.29514	0.195273	NA
Tiam2	19.4883	0.137354	0.178674	0.768737	0.442049	NA
Tie1	0	NA	NA	NA	NA	NA
Tifab	19.9553	0.038394	0.141262	0.271794	0.785781	NA
Tigd3	21.8032	-0.0811623	0.190135	-0.426867	0.669476	NA
Tigd4	0	NA	NA	NA	NA	NA
Tigd5	5.11474	0.0220563	0.0798472	0.276231	0.782371	NA
Tigit	4.75523	0.0671494	0.0780279	0.860582	0.389468	NA
Timd4	7.36421	-0.0337019	0.0856696	-0.393394	0.694029	NA
Timm29-ps1	0	NA	NA	NA	NA	NA
Timm8a2	1.896	0.0650249	0.0768747	0.845856	0.397633	NA
Timp1	0	NA	NA	NA	NA	NA
Timp3	0	NA	NA	NA	NA	NA
Timp4	0.558146	-0.06893	0.0730278	-0.943887	0.345227	NA
Tinag	0.464244	0.0509084	0.0726109	0.701112	0.483233	NA
Tinagl1	0.460469	0.054021	0.0727188	0.742875	0.457557	NA
Tjp1	8.58591	0.149289	0.125311	1.19135	0.233517	NA
Tktl1	8.09178	-0.0378983	0.114911	-0.329807	0.741546	NA
Tktl2	0	NA	NA	NA	NA	NA
Tlcd3b	0	NA	NA	NA	NA	NA
Tlcd4	1.28653	-0.0792017	0.0759393	-1.04296	0.296966	NA
Tlcd5	3.29742	0.066489	0.0776807	0.855926	0.392039	NA
Tldc2	0	NA	NA	NA	NA	NA
Tle6	4.82729	-0.0451461	0.080429	-0.561316	0.574582	NA
Tle7	0	NA	NA	NA	NA	NA
Tll1	0	NA	NA	NA	NA	NA
Tll2	0.928487	0.0615443	0.0749348	0.821305	0.411472	NA
Tln2	0	NA	NA	NA	NA	NA
Tlr11	0.766008	0.0604569	0.0743152	0.81352	0.41592	NA
Tlr13	12.7599	-0.068909	0.119992	-0.574281	0.565777	NA
Tlr5	0	NA	NA	NA	NA	NA
Tlr8	10.6691	-0.0157908	0.112296	-0.140618	0.888172	NA
Tlx1	0	NA	NA	NA	NA	NA
Tlx1os	0	NA	NA	NA	NA	NA
Tlx2	0	NA	NA	NA	NA	NA
Tlx3	1.27667	0.0633289	0.0759374	0.833962	0.404302	NA
Tm4sf1	0	NA	NA	NA	NA	NA
Tm4sf19	0	NA	NA	NA	NA	NA
Tm4sf20	0	NA	NA	NA	NA	NA
Tm4sf4	0	NA	NA	NA	NA	NA
Tm4sf5	5.00874	-0.0071752	0.0780832	-0.0918917	0.926784	NA
Tm6sf2	14.5475	-0.121643	0.122069	-0.996508	0.319004	NA
Tm9sf5	0	NA	NA	NA	NA	NA
Tma7-ps	0.155986	0.0111711	0.0722774	0.154559	0.877169	NA
Tmbim7	0	NA	NA	NA	NA	NA
Tmc1	8.34321	-0.0403567	0.0975765	-0.41359	0.679174	NA
Tmc2	1.98341	0.0651744	0.0769566	0.846898	0.397052	NA
Tmc4-ps	0	NA	NA	NA	NA	NA
Tmc5	0	NA	NA	NA	NA	NA
Tmc7	10.4509	-0.0911489	0.120121	-0.758811	0.447966	NA
Tmcc2	15.47	-0.0230448	0.149342	-0.154309	0.877366	NA
Tmcc3os	0	NA	NA	NA	NA	NA
Tmco2	0	NA	NA	NA	NA	NA
Tmco5	0	NA	NA	NA	NA	NA
Tmco5b	0	NA	NA	NA	NA	NA
Tmdd1	0	NA	NA	NA	NA	NA
Tmed10-ps	1.45118	-0.0799546	0.0762768	-1.04822	0.294539	NA
Tmed11	0	NA	NA	NA	NA	NA
Tmed6	3.82628	-0.00961669	0.0880162	-0.109261	0.912996	NA
Tmeff1	17.8252	0.137049	0.168737	0.812209	0.416672	NA
Tmeff2	0	NA	NA	NA	NA	NA
Tmem100	4.6478	-0.0714542	0.0829414	-0.861502	0.388962	NA
Tmem102	0.537213	0.057475	0.0730059	0.787265	0.431127	NA
Tmem114	0	NA	NA	NA	NA	NA
Tmem117	3.2767	0.0664794	0.077667	0.855955	0.392023	NA
Tmem119	1.35073	-0.0795143	0.0760797	-1.04514	0.295956	NA
Tmem121b	1.79361	-0.0809841	0.0767355	-1.05537	0.291257	NA
Tmem125	0	NA	NA	NA	NA	NA
Tmem130	0	NA	NA	NA	NA	NA
Tmem132b	1.39188	-0.0796738	0.0761512	-1.04626	0.295442	NA
Tmem132c	0	NA	NA	NA	NA	NA
Tmem132cos	0	NA	NA	NA	NA	NA
Tmem132d	0.936232	0.0617625	0.0750582	0.82286	0.410587	NA
Tmem132e	0	NA	NA	NA	NA	NA
Tmem139	4.0892	-0.0200704	0.0779185	-0.257583	0.796729	NA
Tmem141	9.80873	-0.0262063	0.115452	-0.226988	0.820433	NA
Tmem144	22.9262	0.0359266	0.147775	0.243118	0.807914	NA
Tmem145	0	NA	NA	NA	NA	NA
Tmem14a	9.14992	0.10641	0.134637	0.790353	0.429322	NA
Tmem150b	5.53602	0.0453954	0.0816947	0.555671	0.578436	NA
Tmem150c	0.900571	-0.076669	0.074787	-1.02517	0.305285	NA
Tmem150cos	0	NA	NA	NA	NA	NA
Tmem151a	0	NA	NA	NA	NA	NA
Tmem158	6.8742	-0.123822	0.131544	-0.941292	0.346555	NA
Tmem159	10.6253	-0.111703	0.122231	-0.913867	0.360787	NA
Tmem167-ps1	0	NA	NA	NA	NA	NA
Tmem167-ps2	0	NA	NA	NA	NA	NA
Tmem167-ps3	0	NA	NA	NA	NA	NA
Tmem169	0	NA	NA	NA	NA	NA
Tmem171	0	NA	NA	NA	NA	NA
Tmem174	0	NA	NA	NA	NA	NA
Tmem178	0	NA	NA	NA	NA	NA
Tmem178b	2.32122	0.0656181	0.0771987	0.849989	0.395331	NA
Tmem179	0	NA	NA	NA	NA	NA
Tmem181c-ps	4.71949	-0.0360033	0.092716	-0.388318	0.697781	NA
Tmem182	0	NA	NA	NA	NA	NA
Tmem184a	3.48183	0.0666012	0.0777322	0.856803	NA	NA
Tmem190	0	NA	NA	NA	NA	NA
Tmem196	0	NA	NA	NA	NA	NA
Tmem200a	12.6809	0.00680935	0.118937	0.0572516	0.954345	NA
Tmem200b	0	NA	NA	NA	NA	NA
Tmem200c	0	NA	NA	NA	NA	NA
Tmem202	1.16061	0.0628426	0.0756659	0.830528	0.40624	NA
Tmem204	20.1386	-0.12238	0.167152	-0.732144	0.464081	NA
Tmem205	9.31475	-0.0829028	0.100715	-0.823139	0.410429	NA
Tmem207	0.467959	0.0363284	0.0723039	0.502441	0.615358	NA
Tmem210	0	NA	NA	NA	NA	NA
Tmem211	0	NA	NA	NA	NA	NA
Tmem212	0	NA	NA	NA	NA	NA
Tmem213	0	NA	NA	NA	NA	NA
Tmem215	0	NA	NA	NA	NA	NA
Tmem217	2.13013	-0.0415122	0.0769664	-0.539355	0.589642	NA
Tmem220	10.3607	-0.0603705	0.116968	-0.516129	0.605764	NA
Tmem221	21.2653	-0.181924	0.166697	-1.09135	0.275121	NA
Tmem225	0	NA	NA	NA	NA	NA
Tmem229a	0	NA	NA	NA	NA	NA
Tmem229b-ps	0	NA	NA	NA	NA	NA
Tmem232	0.997682	0.0621761	0.0752917	0.825803	0.408916	NA
Tmem233	0	NA	NA	NA	NA	NA
Tmem235	0	NA	NA	NA	NA	NA
Tmem236	0	NA	NA	NA	NA	NA
Tmem238l	0	NA	NA	NA	NA	NA
Tmem239	2.30067	-0.0329625	0.0772287	-0.426817	0.669513	NA
Tmem240	20.9042	-0.230708	0.167508	-1.3773	0.168421	NA
Tmem247	0	NA	NA	NA	NA	NA
Tmem249	0	NA	NA	NA	NA	NA
Tmem25	3.81013	-0.00163508	0.0778581	-0.0210008	0.983245	NA
Tmem252	0	NA	NA	NA	NA	NA
Tmem253	1.28653	-0.0792017	0.0759393	-1.04296	0.296966	NA
Tmem255a	9.28703	-0.0744304	0.102706	-0.724693	0.468641	NA
Tmem255b	0	NA	NA	NA	NA	NA
Tmem262	0	NA	NA	NA	NA	NA
Tmem266	0	NA	NA	NA	NA	NA
Tmem269	2.2776	-0.0819713	0.0771709	-1.0622	0.288143	NA
Tmem270	0	NA	NA	NA	NA	NA
Tmem273	8.23834	-0.000579108	0.0858926	-0.00674223	0.994621	NA
Tmem274	0	NA	NA	NA	NA	NA
Tmem28	0	NA	NA	NA	NA	NA
Tmem30b	0	NA	NA	NA	NA	NA
Tmem30c	0.851745	-0.0764697	0.0746951	-1.02376	0.30595	NA
Tmem35a	0	NA	NA	NA	NA	NA
Tmem37	0.537213	0.057475	0.0730059	0.787265	0.431127	NA
Tmem40	0.844192	0.0611648	0.0747193	0.818595	0.413018	NA
Tmem41b-ps	0	NA	NA	NA	NA	NA
Tmem44	8.40452	0.0840678	0.0867521	0.969058	0.332516	NA
Tmem45a	0	NA	NA	NA	NA	NA
Tmem45a2	0	NA	NA	NA	NA	NA
Tmem45b	0	NA	NA	NA	NA	NA
Tmem47	0	NA	NA	NA	NA	NA
Tmem51os1	4.2662	0.044966	0.0781999	0.575014	0.565282	NA
Tmem52	7.7316	0.0797059	0.0846074	0.942068	0.346158	NA
Tmem52b	0	NA	NA	NA	NA	NA
Tmem53	0.460469	0.054021	0.0727188	0.742875	0.457557	NA
Tmem54	0	NA	NA	NA	NA	NA
Tmem59l	0	NA	NA	NA	NA	NA
Tmem61	0	NA	NA	NA	NA	NA
Tmem63c	0	NA	NA	NA	NA	NA
Tmem74	0	NA	NA	NA	NA	NA
Tmem74b	3.4317	0.0665513	0.0777052	0.856458	0.391745	NA
Tmem74bos	0	NA	NA	NA	NA	NA
Tmem79	11.2331	0.00134728	0.0988218	0.0136335	0.989122	NA
Tmem82	13.371	0.157858	0.115719	1.36415	0.17252	NA
Tmem88	13.2994	0.0459225	0.0924289	0.496841	0.619301	NA
Tmem88b	14.8287	0.0454104	0.115084	0.394584	0.69315	NA
Tmem89	0	NA	NA	NA	NA	NA
Tmem92	2.65177	0.0659482	0.0773784	0.852282	0.394058	NA
Tmem95	0.680896	0.0595983	0.0738213	0.807332	0.419475	NA
Tmem98	1.51421	-0.0802297	0.0763996	-1.05013	0.293657	NA
Tmie	0	NA	NA	NA	NA	NA
Tmigd1	1.51421	-0.0802297	0.0763996	-1.05013	0.293657	NA
Tmigd3	0	NA	NA	NA	NA	NA
Tmod1	4.29781	-0.0530393	0.0779551	-0.680383	NA	NA
Tmod2	15.7977	-0.0192568	0.104355	-0.184532	NA	NA
Tmod4	10.7939	-0.140706	0.144792	-0.971781	0.331159	NA
Tmprss11a	0	NA	NA	NA	NA	NA
Tmprss11b	0.537213	0.057475	0.0730059	0.787265	0.431127	NA
Tmprss11c	0	NA	NA	NA	NA	NA
Tmprss11d	6.67612	0.0332124	0.0959521	0.346135	0.729241	NA
Tmprss11e	0	NA	NA	NA	NA	NA
Tmprss11f	0	NA	NA	NA	NA	NA
Tmprss12	0	NA	NA	NA	NA	NA
Tmprss15	0	NA	NA	NA	NA	NA
Tmprss2	4.20225	0.00579769	0.0890505	0.0651056	0.94809	NA
Tmprss3	0	NA	NA	NA	NA	NA
Tmprss4	0	NA	NA	NA	NA	NA
Tmprss5	1.74091	0.0646649	0.0766768	0.843344	0.399036	NA
Tmprss6	1.22792	-0.0789836	0.075841	-1.04144	0.297673	NA
Tmprss7	0	NA	NA	NA	NA	NA
Tmprss9	1.1742	0.0176683	0.0757534	0.233235	0.815579	NA
Tmsb15a	0	NA	NA	NA	NA	NA
Tmsb15b2	1.02922	-0.0777042	0.0752611	-1.03246	0.301856	NA
Tmtc1	4.91359	0.0474491	0.0904036	0.524859	0.599681	NA
Tmtc2	6.6116	-0.090418	0.10968	-0.824382	0.409722	NA
Tnc	0.15349	0.0236124	0.0722774	0.326691	0.743901	NA
Tnfaip2	17.4827	0.00709483	0.123406	0.0574919	0.954153	NA
Tnfaip6	0	NA	NA	NA	NA	NA
Tnfaip8l1	22.2849	0.0787293	0.169196	0.465314	0.641706	NA
Tnfaip8l3	0	NA	NA	NA	NA	NA
Tnfrsf11a	15.8231	-0.203046	0.130608	-1.55462	0.120037	NA
Tnfrsf11b	0	NA	NA	NA	NA	NA
Tnfrsf17	9.13371	-0.00891492	0.116835	-0.0763034	0.939178	NA
Tnfrsf19	6.37131	-0.0614059	0.0853936	-0.719092	0.472084	NA
Tnfrsf23	12.1167	0.0208855	0.128737	0.162234	0.871121	NA
Tnfrsf25	2.50451	0.0658182	0.0772764	0.851725	0.394367	NA
Tnfrsf9	6.32118	-0.0467227	0.0954106	-0.489701	0.624345	NA
Tnfsf11	7.60937	-0.034899	0.110871	-0.314772	0.752935	NA
Tnfsf12	4.38914	-0.083771	0.077955	-1.07461	0.282551	NA
Tnfsf13	3.52041	-0.00304379	0.0777693	-0.0391388	0.96878	NA
Tnfsf13b	14.2288	-0.110412	0.124041	-0.890127	0.373398	NA
Tnfsf13os	0	NA	NA	NA	NA	NA
Tnfsf14	5.16403	-0.0295679	0.0924925	-0.319679	0.749212	NA
Tnfsf15	0.61397	-0.071227	0.0733024	-0.971687	0.331206	NA
Tnfsf18	9.72421	0.106615	0.134827	0.790752	0.429089	NA
Tnfsf4	4.55807	-0.063356	0.105289	-0.601734	0.547351	NA
Tnfsf8	5.20716	-0.0512268	0.08144	-0.629013	NA	NA
Tnfsfm13	6.89832	-0.0609168	0.0992227	-0.61394	0.539255	NA
Tnip3	4.80984	-0.0144844	0.0917505	-0.157867	0.874562	NA
Tnk1	0.767448	0.0605302	0.0743572	0.814046	0.415619	NA
Tnmd	0.696366	0.0595051	0.0737716	0.806613	0.419889	NA
Tnn	11.1356	-0.113367	0.13057	-0.868246	0.38526	NA
Tnnc1	0.595784	0.0586234	0.0733153	0.799607	0.423939	NA
Tnnc2	0	NA	NA	NA	NA	NA
Tnni1	0	NA	NA	NA	NA	NA
Tnni3	23.4795	0.129593	0.19176	0.675804	0.499165	NA
Tnni3k	0	NA	NA	NA	NA	NA
Tnnt1	23.1678	0.108161	0.14836	0.72904	0.465977	NA
Tnnt2	0.920937	0.0617072	0.075027	0.822466	0.410811	NA
Tnp1	0	NA	NA	NA	NA	NA
Tnp2	5.39842	-0.0495881	0.082657	-0.599926	0.548555	NA
Tnr	5.91872	0.065261	0.078177	0.834786	NA	NA
Tns2	14.3412	0.0955586	0.130348	0.733105	0.463494	NA
Tns4	0	NA	NA	NA	NA	NA
Tnxa	0	NA	NA	NA	NA	NA
Tnxb	1.89277	-0.081274	0.076863	-1.05739	0.290335	NA
Togaram2	4.34162	0.0670014	0.0779487	0.859558	0.390033	NA
Tomm20l	0	NA	NA	NA	NA	NA
Tomm6os	18.3005	0.263099	0.180033	1.46139	0.143908	NA
Topaz1	0	NA	NA	NA	NA	NA
Topbp1-ps1	0	NA	NA	NA	NA	NA
Topbp1-ps2	0	NA	NA	NA	NA	NA
Toporsl	0	NA	NA	NA	NA	NA
Tox2	5.47931	0.0701142	0.0944582	0.742278	0.457919	NA
Tox3	1.27667	0.0633289	0.0759374	0.833962	0.404302	NA
Tpbg	1.39273	0.0637402	0.076166	0.836859	0.402672	NA
Tpbgl	1.80114	-0.0809864	0.0767359	-1.05539	0.291246	NA
Tpbpa	0	NA	NA	NA	NA	NA
Tpbpb	0	NA	NA	NA	NA	NA
Tpd52-ps	1.46713	-0.0710719	0.076346	-0.930918	0.351896	NA
Tpd52l1	0	NA	NA	NA	NA	NA
Tph1	0	NA	NA	NA	NA	NA
Tph2	0	NA	NA	NA	NA	NA
Tpi-rs10	0	NA	NA	NA	NA	NA
Tpi-rs11	0	NA	NA	NA	NA	NA
Tpi-rs2	0	NA	NA	NA	NA	NA
Tpi-rs4	0	NA	NA	NA	NA	NA
Tpi-rs5	0	NA	NA	NA	NA	NA
Tpi-rs8	0	NA	NA	NA	NA	NA
Tpi-rs9	0	NA	NA	NA	NA	NA
Tpm2	10.0381	0.0269481	0.131189	0.205415	0.837248	NA
Tpm3-rs2	0	NA	NA	NA	NA	NA
Tpm3-rs7	0.8115	0.0282366	0.0745356	0.378834	0.704811	NA
Tpmt	17.722	0.117358	0.121294	0.967552	0.333268	NA
Tpo	0	NA	NA	NA	NA	NA
Tppp	11.9035	-0.025275	0.137036	-0.184441	0.853668	NA
Tppp2	0	NA	NA	NA	NA	NA
Tppp3	22.8045	-0.0638987	0.168727	-0.378712	0.704902	NA
Tprg	0	NA	NA	NA	NA	NA
Tprgl-ps1	0	NA	NA	NA	NA	NA
Tprgl-ps2	0	NA	NA	NA	NA	NA
Tpsab1	0	NA	NA	NA	NA	NA
Tpsb2	0	NA	NA	NA	NA	NA
Tpsg1	0	NA	NA	NA	NA	NA
Tpt1-ps1	0	NA	NA	NA	NA	NA
Tpt1-ps2	0	NA	NA	NA	NA	NA
Tpt1-ps4	0	NA	NA	NA	NA	NA
Tpt1-ps5	0.085112	0.0111711	0.0722774	0.154559	0.877169	NA
Tpt1-ps6	0.511705	-0.0239473	0.0728136	-0.328885	0.742242	NA
Tpt1-ps7	0	NA	NA	NA	NA	NA
Tpte	2.02782	0.0651446	0.0769401	0.846693	0.397166	NA
Tra2b-ps	0	NA	NA	NA	NA	NA
Trac	11.5878	0.108289	0.139971	0.773653	0.439136	NA
Traj1	0	NA	NA	NA	NA	NA
Traj11	0	NA	NA	NA	NA	NA
Traj12	0	NA	NA	NA	NA	NA
Traj13	0	NA	NA	NA	NA	NA
Traj14	0	NA	NA	NA	NA	NA
Traj15	0	NA	NA	NA	NA	NA
Traj16	0	NA	NA	NA	NA	NA
Traj17	0	NA	NA	NA	NA	NA
Traj18	0	NA	NA	NA	NA	NA
Traj19	0	NA	NA	NA	NA	NA
Traj2	0	NA	NA	NA	NA	NA
Traj20	0	NA	NA	NA	NA	NA
Traj21	0	NA	NA	NA	NA	NA
Traj22	0	NA	NA	NA	NA	NA
Traj23	0	NA	NA	NA	NA	NA
Traj24	0	NA	NA	NA	NA	NA
Traj25	0	NA	NA	NA	NA	NA
Traj26	0	NA	NA	NA	NA	NA
Traj27	0	NA	NA	NA	NA	NA
Traj28	0	NA	NA	NA	NA	NA
Traj29	0	NA	NA	NA	NA	NA
Traj3	0	NA	NA	NA	NA	NA
Traj30	0	NA	NA	NA	NA	NA
Traj31	0	NA	NA	NA	NA	NA
Traj32	0	NA	NA	NA	NA	NA
Traj33	0	NA	NA	NA	NA	NA
Traj34	0	NA	NA	NA	NA	NA
Traj35	0	NA	NA	NA	NA	NA
Traj36	0	NA	NA	NA	NA	NA
Traj37	0	NA	NA	NA	NA	NA
Traj38	0	NA	NA	NA	NA	NA
Traj39	0	NA	NA	NA	NA	NA
Traj4	0	NA	NA	NA	NA	NA
Traj40	0	NA	NA	NA	NA	NA
Traj41	0	NA	NA	NA	NA	NA
Traj42	0	NA	NA	NA	NA	NA
Traj43	0	NA	NA	NA	NA	NA
Traj44	0	NA	NA	NA	NA	NA
Traj45	0	NA	NA	NA	NA	NA
Traj46	0	NA	NA	NA	NA	NA
Traj47	0	NA	NA	NA	NA	NA
Traj48	0	NA	NA	NA	NA	NA
Traj49	0	NA	NA	NA	NA	NA
Traj5	0	NA	NA	NA	NA	NA
Traj50	0	NA	NA	NA	NA	NA
Traj51	0	NA	NA	NA	NA	NA
Traj52	0	NA	NA	NA	NA	NA
Traj53	0	NA	NA	NA	NA	NA
Traj54	0	NA	NA	NA	NA	NA
Traj55	0	NA	NA	NA	NA	NA
Traj56	0	NA	NA	NA	NA	NA
Traj57	0	NA	NA	NA	NA	NA
Traj58	0	NA	NA	NA	NA	NA
Traj59	0	NA	NA	NA	NA	NA
Traj6	0	NA	NA	NA	NA	NA
Traj60	0	NA	NA	NA	NA	NA
Traj61	0	NA	NA	NA	NA	NA
Traj7	0	NA	NA	NA	NA	NA
Traj8	0	NA	NA	NA	NA	NA
Traj9	0	NA	NA	NA	NA	NA
Tram1l1	0	NA	NA	NA	NA	NA
Trank1	1.67444	-0.0806842	0.0766018	-1.05329	0.292207	NA
Trap1a	0	NA	NA	NA	NA	NA
Trappc3l	3.08767	-0.0829347	0.0775913	-1.06887	NA	NA
Trarg1	1.32494	-0.0795043	0.0760752	-1.04508	0.295988	NA
Trat1	15.5355	0.0672303	0.187611	0.358349	0.720082	NA
Trav1	0	NA	NA	NA	NA	NA
Trav10	0	NA	NA	NA	NA	NA
Trav10d	0	NA	NA	NA	NA	NA
Trav10n	0	NA	NA	NA	NA	NA
Trav11	0	NA	NA	NA	NA	NA
Trav11d	0	NA	NA	NA	NA	NA
Trav11n	0	NA	NA	NA	NA	NA
Trav12-1	0	NA	NA	NA	NA	NA
Trav12-2	0	NA	NA	NA	NA	NA
Trav12-3	0	NA	NA	NA	NA	NA
Trav12-4	0	NA	NA	NA	NA	NA
Trav12d-1	0	NA	NA	NA	NA	NA
Trav12d-2	0	NA	NA	NA	NA	NA
Trav12d-3	0	NA	NA	NA	NA	NA
Trav12n-3	0	NA	NA	NA	NA	NA
Trav13-1	0	NA	NA	NA	NA	NA
Trav13-2	0	NA	NA	NA	NA	NA
Trav13-3	0	NA	NA	NA	NA	NA
Trav13-4-dv7	0	NA	NA	NA	NA	NA
Trav13-5	0.230234	0.0352188	0.0722939	0.487161	0.626144	NA
Trav13d-1	0	NA	NA	NA	NA	NA
Trav13d-2	0	NA	NA	NA	NA	NA
Trav13d-3	0	NA	NA	NA	NA	NA
Trav13d-4	0	NA	NA	NA	NA	NA
Trav13n-1	0	NA	NA	NA	NA	NA
Trav13n-3	0	NA	NA	NA	NA	NA
Trav13n-4	1.87246	0.0649785	0.0768492	0.845532	0.397814	NA
Trav14-1	0	NA	NA	NA	NA	NA
Trav14-2	0	NA	NA	NA	NA	NA
Trav14-3	0	NA	NA	NA	NA	NA
Trav14d-1	0	NA	NA	NA	NA	NA
Trav14d-2	0	NA	NA	NA	NA	NA
Trav14d-3-dv8	0	NA	NA	NA	NA	NA
Trav14n-3	0	NA	NA	NA	NA	NA
Trav15-1-dv6-1	0	NA	NA	NA	NA	NA
Trav15-2-dv6-2	0	NA	NA	NA	NA	NA
Trav15-3	0	NA	NA	NA	NA	NA
Trav15d-1-dv6d-1	0	NA	NA	NA	NA	NA
Trav15d-2-dv6d-2	0	NA	NA	NA	NA	NA
Trav15d-3	0	NA	NA	NA	NA	NA
Trav15n-1	0	NA	NA	NA	NA	NA
Trav15n-3	0	NA	NA	NA	NA	NA
Trav16	0	NA	NA	NA	NA	NA
Trav16d-dv11	0	NA	NA	NA	NA	NA
Trav16n	0	NA	NA	NA	NA	NA
Trav17	0	NA	NA	NA	NA	NA
Trav18	0	NA	NA	NA	NA	NA
Trav19	0	NA	NA	NA	NA	NA
Trav2	0	NA	NA	NA	NA	NA
Trav20	0	NA	NA	NA	NA	NA
Trav21-dv12	0	NA	NA	NA	NA	NA
Trav22	0	NA	NA	NA	NA	NA
Trav23	0	NA	NA	NA	NA	NA
Trav3-1	0	NA	NA	NA	NA	NA
Trav3-2	0	NA	NA	NA	NA	NA
Trav3-3	0	NA	NA	NA	NA	NA
Trav3-4	0	NA	NA	NA	NA	NA
Trav3d-2	0	NA	NA	NA	NA	NA
Trav3d-3	0	NA	NA	NA	NA	NA
Trav4-1	0	NA	NA	NA	NA	NA
Trav4-2	0	NA	NA	NA	NA	NA
Trav4-3	0	NA	NA	NA	NA	NA
Trav4-4-dv10	0	NA	NA	NA	NA	NA
Trav4d-2	0	NA	NA	NA	NA	NA
Trav4d-3	0	NA	NA	NA	NA	NA
Trav4d-4	0	NA	NA	NA	NA	NA
Trav5-1	0	NA	NA	NA	NA	NA
Trav5-2	0	NA	NA	NA	NA	NA
Trav5-4	0	NA	NA	NA	NA	NA
Trav5d-2	0	NA	NA	NA	NA	NA
Trav5d-3	0	NA	NA	NA	NA	NA
Trav5d-4	0	NA	NA	NA	NA	NA
Trav5n-3	0	NA	NA	NA	NA	NA
Trav6-1	0	NA	NA	NA	NA	NA
Trav6-2	0	NA	NA	NA	NA	NA
Trav6-3	0	NA	NA	NA	NA	NA
Trav6-4	0	NA	NA	NA	NA	NA
Trav6-5	0	NA	NA	NA	NA	NA
Trav6-7-dv9	0	NA	NA	NA	NA	NA
Trav6d-3	0	NA	NA	NA	NA	NA
Trav6d-4	0	NA	NA	NA	NA	NA
Trav6d-5	0	NA	NA	NA	NA	NA
Trav6d-6	0	NA	NA	NA	NA	NA
Trav6d-7	0	NA	NA	NA	NA	NA
Trav6n-5	0	NA	NA	NA	NA	NA
Trav6n-6	0	NA	NA	NA	NA	NA
Trav7-1	0	NA	NA	NA	NA	NA
Trav7-2	0	NA	NA	NA	NA	NA
Trav7-3	0	NA	NA	NA	NA	NA
Trav7-4	0	NA	NA	NA	NA	NA
Trav7-5	0	NA	NA	NA	NA	NA
Trav7-6	0	NA	NA	NA	NA	NA
Trav7d-2	0	NA	NA	NA	NA	NA
Trav7d-3	0	NA	NA	NA	NA	NA
Trav7d-4	0	NA	NA	NA	NA	NA
Trav7d-5	0	NA	NA	NA	NA	NA
Trav7d-6	0	NA	NA	NA	NA	NA
Trav7n-4	0	NA	NA	NA	NA	NA
Trav7n-6	0	NA	NA	NA	NA	NA
Trav8-1	0	NA	NA	NA	NA	NA
Trav8-2	0	NA	NA	NA	NA	NA
Trav8d-1	0	NA	NA	NA	NA	NA
Trav8d-2	0	NA	NA	NA	NA	NA
Trav8n-2	0	NA	NA	NA	NA	NA
Trav9-1	0	NA	NA	NA	NA	NA
Trav9-2	0	NA	NA	NA	NA	NA
Trav9-4	0	NA	NA	NA	NA	NA
Trav9d-1	0	NA	NA	NA	NA	NA
Trav9d-2	0	NA	NA	NA	NA	NA
Trav9d-3	0	NA	NA	NA	NA	NA
Trav9d-4	0	NA	NA	NA	NA	NA
Trav9n-1	0	NA	NA	NA	NA	NA
Trav9n-4	0	NA	NA	NA	NA	NA
Trbc1	1.27392	-0.066438	0.075961	-0.874633	0.381774	NA
Trbc2	8.99712	0.0522981	0.102794	0.508767	0.610916	NA
Trbd1	0	NA	NA	NA	NA	NA
Trbd2	0	NA	NA	NA	NA	NA
Trbj1-1	0	NA	NA	NA	NA	NA
Trbj1-2	0	NA	NA	NA	NA	NA
Trbj1-3	0	NA	NA	NA	NA	NA
Trbj1-4	0	NA	NA	NA	NA	NA
Trbj1-5	0	NA	NA	NA	NA	NA
Trbj1-6	0	NA	NA	NA	NA	NA
Trbj1-7	0	NA	NA	NA	NA	NA
Trbj2-1	0	NA	NA	NA	NA	NA
Trbj2-2	0	NA	NA	NA	NA	NA
Trbj2-3	0	NA	NA	NA	NA	NA
Trbj2-4	0	NA	NA	NA	NA	NA
Trbj2-5	0	NA	NA	NA	NA	NA
Trbj2-6	0	NA	NA	NA	NA	NA
Trbj2-7	0	NA	NA	NA	NA	NA
Trbv1	0	NA	NA	NA	NA	NA
Trbv10	0	NA	NA	NA	NA	NA
Trbv11	0	NA	NA	NA	NA	NA
Trbv12-1	0	NA	NA	NA	NA	NA
Trbv12-2	0	NA	NA	NA	NA	NA
Trbv12-3	0	NA	NA	NA	NA	NA
Trbv13-1	0	NA	NA	NA	NA	NA
Trbv13-2	0	NA	NA	NA	NA	NA
Trbv13-3	0	NA	NA	NA	NA	NA
Trbv14	0	NA	NA	NA	NA	NA
Trbv15	0	NA	NA	NA	NA	NA
Trbv16	0.893034	-0.0767248	0.0748126	-1.02556	0.305099	NA
Trbv17	0	NA	NA	NA	NA	NA
Trbv18	0	NA	NA	NA	NA	NA
Trbv19	1.70349	-0.0808056	0.0766557	-1.05414	0.29182	NA
Trbv2	0	NA	NA	NA	NA	NA
Trbv20	0	NA	NA	NA	NA	NA
Trbv21	0	NA	NA	NA	NA	NA
Trbv22	0	NA	NA	NA	NA	NA
Trbv23	0	NA	NA	NA	NA	NA
Trbv24	0	NA	NA	NA	NA	NA
Trbv25	0	NA	NA	NA	NA	NA
Trbv26	0	NA	NA	NA	NA	NA
Trbv27	0	NA	NA	NA	NA	NA
Trbv28	0	NA	NA	NA	NA	NA
Trbv29	0	NA	NA	NA	NA	NA
Trbv3	1.60885	-0.0805333	0.0765348	-1.05224	0.292688	NA
Trbv30	0	NA	NA	NA	NA	NA
Trbv31	0	NA	NA	NA	NA	NA
Trbv4	0	NA	NA	NA	NA	NA
Trbv5	0	NA	NA	NA	NA	NA
Trbv6	0	NA	NA	NA	NA	NA
Trbv7	0	NA	NA	NA	NA	NA
Trbv8	0	NA	NA	NA	NA	NA
Trbv9	0	NA	NA	NA	NA	NA
Trcg1	3.10191	0.00757248	0.0776351	0.0975394	0.922298	NA
Trdc	0.824745	0.0194276	0.0745856	0.260474	0.794498	NA
Trdd1	0	NA	NA	NA	NA	NA
Trdd2	0	NA	NA	NA	NA	NA
Trdj1	0	NA	NA	NA	NA	NA
Trdj2	0	NA	NA	NA	NA	NA
Trdn	0	NA	NA	NA	NA	NA
Trdv1	0	NA	NA	NA	NA	NA
Trdv2-1	0	NA	NA	NA	NA	NA
Trdv2-2	0	NA	NA	NA	NA	NA
Trdv3	0	NA	NA	NA	NA	NA
Trdv4	0	NA	NA	NA	NA	NA
Trdv5	0	NA	NA	NA	NA	NA
Treh	0	NA	NA	NA	NA	NA
Trem2	0.306979	0.0429793	0.0723958	0.593672	0.552731	NA
Trem3	5.62961	0.012257	0.0808946	0.151518	0.879567	NA
Treml1	0	NA	NA	NA	NA	NA
Trex2	0	NA	NA	NA	NA	NA
Trgc1	0	NA	NA	NA	NA	NA
Trgc2	0	NA	NA	NA	NA	NA
Trgc3	0	NA	NA	NA	NA	NA
Trgc4	0	NA	NA	NA	NA	NA
Trgj1	0	NA	NA	NA	NA	NA
Trgj2	0	NA	NA	NA	NA	NA
Trgj3	0	NA	NA	NA	NA	NA
Trgj4	0	NA	NA	NA	NA	NA
Trgv1	0	NA	NA	NA	NA	NA
Trgv2	0	NA	NA	NA	NA	NA
Trgv3	0	NA	NA	NA	NA	NA
Trgv4	0	NA	NA	NA	NA	NA
Trgv5	0.766008	0.0604569	0.0743152	0.81352	0.41592	NA
Trgv6	0	NA	NA	NA	NA	NA
Trgv7	0	NA	NA	NA	NA	NA
Trh	0	NA	NA	NA	NA	NA
Trhde	0	NA	NA	NA	NA	NA
Trhr	4.06213	0.0668878	0.0778868	0.858782	NA	NA
Trhr2	0	NA	NA	NA	NA	NA
Trib3	12.5552	0.0149831	0.118233	0.126726	0.899157	NA
Tril	0.385959	-0.0477992	0.0722897	-0.661217	0.508473	NA
Trim10	1.43865	0.0638476	0.0762256	0.837614	0.402248	NA
Trim13	14.9642	-0.234374	0.151689	-1.54509	0.122325	NA
Trim15	4.61452	0.0670801	0.0779624	0.860416	0.38956	NA
Trim16	1.85697	0.0649005	0.0768062	0.84499	0.398117	NA
Trim17	11.1428	0.249883	0.142585	1.75252	0.0796853	NA
Trim29	4.7585	0.0671416	0.0780234	0.860532	NA	NA
Trim30e-ps1	0	NA	NA	NA	NA	NA
Trim31	0	NA	NA	NA	NA	NA
Trim38	0	NA	NA	NA	NA	NA
Trim40	1.22792	0.0632665	0.0759026	0.833522	0.40455	NA
Trim42	0	NA	NA	NA	NA	NA
Trim43a	0	NA	NA	NA	NA	NA
Trim43b	0.613958	0.0589267	0.0734727	0.802021	0.422541	NA
Trim43c	5.04175	-0.00806558	0.0795579	-0.10138	0.919249	NA
Trim47	12.6729	-0.0110539	0.135074	-0.0818359	0.934777	NA
Trim50	0	NA	NA	NA	NA	NA
Trim52	4.25145	0.0794178	0.0844817	0.940058	0.347188	NA
Trim54	0	NA	NA	NA	NA	NA
Trim55	0	NA	NA	NA	NA	NA
Trim58	0	NA	NA	NA	NA	NA
Trim6	16.7776	0.10139	0.139773	0.725394	0.46821	NA
Trim60	0	NA	NA	NA	NA	NA
Trim61	0	NA	NA	NA	NA	NA
Trim63	0.766008	0.0604569	0.0743152	0.81352	0.41592	NA
Trim66	7.093	-0.135092	0.0984991	-1.37151	0.170217	NA
Trim67	1.04455	0.0622587	0.0753382	0.826389	0.408583	NA
Trim69	0	NA	NA	NA	NA	NA
Trim71	14.191	0.11119	0.148721	0.747641	0.454676	NA
Trim72	1.69681	-0.0282742	0.0767135	-0.368569	0.712449	NA
Trim75	0	NA	NA	NA	NA	NA
Trim80	0	NA	NA	NA	NA	NA
Trim9	0	NA	NA	NA	NA	NA
Triml1	0	NA	NA	NA	NA	NA
Triml2	0	NA	NA	NA	NA	NA
Triqk	0.383724	0.0492099	0.0725498	0.678292	0.497587	NA
Trmt112-ps1	0	NA	NA	NA	NA	NA
Trmt9b	0	NA	NA	NA	NA	NA
Trnp1	0	NA	NA	NA	NA	NA
Tro	2.1278	0.0653936	0.0770764	0.848425	NA	NA
Trp53-ps	0	NA	NA	NA	NA	NA
Trp53cor1	0.245588	-0.0323734	0.0722774	-0.447905	0.654222	NA
Trp53tg5	2.26912	0.0655851	0.0771821	0.849745	0.395467	NA
Trp63	0	NA	NA	NA	NA	NA
Trp73	2.33432	-0.0630841	0.077116	-0.818042	0.413333	NA
Trp73os	0	NA	NA	NA	NA	NA
Trpa1	0	NA	NA	NA	NA	NA
Trpc1	3.44695	-0.0832346	0.0777137	-1.07104	0.28415	NA
Trpc3	0.558146	-0.06893	0.0730278	-0.943887	0.345227	NA
Trpc4	1.87184	0.0648635	0.076786	0.844732	0.398261	NA
Trpc5	1.10515	-0.0782422	0.0755057	-1.03624	0.30009	NA
Trpc5os	0	NA	NA	NA	NA	NA
Trpc6	4.13617	-0.111925	0.0893752	-1.2523	0.210459	NA
Trpc7	0.851745	-0.0764697	0.0746951	-1.02376	0.30595	NA
Trpd52l3	0	NA	NA	NA	NA	NA
Trpm1	5.27806	-0.0320865	0.103734	-0.309316	0.757081	NA
Trpm3	1.22794	-0.0789365	0.0758198	-1.04111	0.297826	NA
Trpm5	33.758	-0.00446311	0.0786911	-0.0567169	NA	NA
Trpm6	0	NA	NA	NA	NA	NA
Trpm8	0	NA	NA	NA	NA	NA
Trpv1	0	NA	NA	NA	NA	NA
Trpv3	0.613958	0.0589267	0.0734727	0.802021	0.422541	NA
Trpv4	13.8242	-0.0580345	0.119445	-0.485867	0.627062	NA
Trpv5	0	NA	NA	NA	NA	NA
Trpv6	0	NA	NA	NA	NA	NA
Try10	0	NA	NA	NA	NA	NA
Try4	0	NA	NA	NA	NA	NA
Try5	0	NA	NA	NA	NA	NA
Tsacc	16.8629	0.069565	0.145133	0.479318	0.631713	NA
Tsg101-ps	0	NA	NA	NA	NA	NA
Tsga10ip	0	NA	NA	NA	NA	NA
Tsga8	0	NA	NA	NA	NA	NA
Tshb	17.3041	0.131218	0.125094	1.04896	0.294198	NA
Tshr	0	NA	NA	NA	NA	NA
Tshz2	6.9897	0.0293123	0.0782848	0.374431	NA	NA
Tshz3	0	NA	NA	NA	NA	NA
Tsix	0.385959	-0.0477992	0.0722897	-0.661217	0.508473	NA
Tsks	0	NA	NA	NA	NA	NA
Tsku	12.873	-0.103619	0.0885948	-1.16959	0.242167	NA
Tslp	0	NA	NA	NA	NA	NA
Tslrn1	0	NA	NA	NA	NA	NA
Tspan1	1.28653	-0.0792017	0.0759393	-1.04296	0.296966	NA
Tspan10	0.982352	-0.0773922	0.0751186	-1.03027	0.302885	NA
Tspan11	0	NA	NA	NA	NA	NA
Tspan12	0	NA	NA	NA	NA	NA
Tspan18	16.3584	0.108738	0.183188	0.593584	0.55279	NA
Tspan2os	0.680896	0.0595983	0.0738213	0.807332	0.419475	NA
Tspan32os	2.06767	0.0220366	0.0770566	0.285979	0.774894	NA
Tspan6	13.5624	-0.11798	0.121244	-0.973079	0.330514	NA
Tspan7	6.35814	0.0619857	0.0847557	0.731345	0.464568	NA
Tspan8	0	NA	NA	NA	NA	NA
Tspan9	7.91627	-0.04056	0.0847924	-0.478345	NA	NA
Tspo2	4.24206	-0.0182266	0.0777144	-0.234533	0.814571	NA
Tspy-ps	0	NA	NA	NA	NA	NA
Tspyl-ps	0	NA	NA	NA	NA	NA
Tspyl5	15.9066	0.131321	0.18491	0.71019	0.477586	NA
Tssk1	0	NA	NA	NA	NA	NA
Tssk2	0	NA	NA	NA	NA	NA
Tssk3	0	NA	NA	NA	NA	NA
Tssk5	0	NA	NA	NA	NA	NA
Tst	5.70084	-0.0424079	0.094305	-0.449688	0.652935	NA
Tstd1	11.6368	-0.069777	0.153521	-0.454511	0.649461	NA
Tsx	1.22792	-0.0789836	0.075841	-1.04144	0.297673	NA
Ttc12	0	NA	NA	NA	NA	NA
Ttc16	5.0237	0.0118738	0.0793517	0.149635	0.881052	NA
Ttc21a	0	NA	NA	NA	NA	NA
Ttc22	0	NA	NA	NA	NA	NA
Ttc23l	0	NA	NA	NA	NA	NA
Ttc24	0	NA	NA	NA	NA	NA
Ttc26	1.24215	-0.0685961	0.0758648	-0.90419	0.365895	NA
Ttc29	0	NA	NA	NA	NA	NA
Ttc30a2	1.56944	0.0642246	0.0764341	0.84026	0.400763	NA
Ttc30b	18.6803	-0.046956	0.164552	-0.285357	0.775371	NA
Ttc34	0	NA	NA	NA	NA	NA
Ttc36	1.2303	-0.0790661	0.0758782	-1.04201	0.297405	NA
Ttc39a	0.383724	0.0492099	0.0725498	0.678292	0.497587	NA
Ttc39aos1	0	NA	NA	NA	NA	NA
Ttc39c	4.52421	0.0385938	0.07946	0.485701	0.627179	NA
Ttc39d	1.27668	0.0634262	0.0759915	0.834648	0.403916	NA
Ttc6	0	NA	NA	NA	NA	NA
Ttc9	6.19906	0.00947535	0.0817072	0.115967	NA	NA
Ttc9b	0	NA	NA	NA	NA	NA
Ttll10	0	NA	NA	NA	NA	NA
Ttll13	13.5785	-0.179581	0.114577	-1.56734	0.117036	NA
Ttll2	0.460469	0.054021	0.0727188	0.742875	0.457557	NA
Ttll6	0.340448	0.0455859	0.0724391	0.629299	0.529153	NA
Ttll7	0	NA	NA	NA	NA	NA
Ttll8	0	NA	NA	NA	NA	NA
Ttll9	2.80903	-0.0460436	0.0823998	-0.558784	0.576309	NA
Ttpa	0	NA	NA	NA	NA	NA
Ttr	0	NA	NA	NA	NA	NA
Ttyh1	8.12995	-0.0480093	0.0879318	-0.545984	0.585077	NA
Tuba-rs1	5.54951	0.0967735	0.0926154	1.0449	0.296071	NA
Tuba3a	0.348183	0.0363284	0.0723039	0.502441	0.615358	NA
Tuba3b	2.20516	0.0654656	0.0771156	0.848929	0.395921	NA
Tuba5-ps	0	NA	NA	NA	NA	NA
Tuba8	0.368382	-0.0477992	0.0722897	-0.661217	0.508473	NA
Tubal3	0	NA	NA	NA	NA	NA
Tubb1	3.86048	-0.111178	0.0891014	-1.24777	0.212115	NA
Tubb2a-ps2	0	NA	NA	NA	NA	NA
Tubb3	17.2587	0.0854614	0.138144	0.618639	0.536154	NA
Tubb4b-ps1	0	NA	NA	NA	NA	NA
Tubb4b-ps2	0	NA	NA	NA	NA	NA
Tulp1	3.21644	0.0257237	0.0829838	0.309985	0.756572	NA
Tunar	0	NA	NA	NA	NA	NA
Tusc1	16.9673	-0.0346816	0.163029	-0.212733	0.831535	NA
Tvp23bos	0	NA	NA	NA	NA	NA
Twist1	0.306979	0.0429793	0.0723958	0.593672	0.552731	NA
Twist2	1.85697	0.0649005	0.0768062	0.84499	0.398117	NA
Txlnb	5.33592	0.0383175	0.0822022	0.466137	0.641117	NA
Txn-ps1	0	NA	NA	NA	NA	NA
Txndc2	0	NA	NA	NA	NA	NA
Txndc8	0	NA	NA	NA	NA	NA
Tyms-ps	0	NA	NA	NA	NA	NA
Tyro3	18.6774	-0.0590119	0.117944	-0.500337	0.616838	NA
Tyrp1	0.643265	-0.0720264	0.0734621	-0.980457	0.32686	NA
U1	5.94508	-0.0972766	0.109093	-0.891685	0.372562	NA
U12	0	NA	NA	NA	NA	NA
U2	0	NA	NA	NA	NA	NA
U3	0.781404	-0.0755984	0.074292	-1.01759	0.308875	NA
U4	0.460469	0.054021	0.0727188	0.742875	0.457557	NA
U5	0	NA	NA	NA	NA	NA
U6	0	NA	NA	NA	NA	NA
U7	0	NA	NA	NA	NA	NA
U8	0	NA	NA	NA	NA	NA
U90926	0	NA	NA	NA	NA	NA
Uaca	1.92573	-0.0812969	0.0768751	-1.05752	0.290275	NA
Uba1y	15.8229	-0.0610658	0.18839	-0.324146	0.745828	NA
Uba1y-ps1	0	NA	NA	NA	NA	NA
Uba1y-ps2	0	NA	NA	NA	NA	NA
Uba52-ps	4.95539	-0.0882593	0.0799071	-1.10452	0.269366	NA
Ubap1l	2.63403	-0.0180569	0.0774087	-0.233267	0.815554	NA
Ubd	7.66788	0.00509004	0.112731	0.0451522	0.963986	NA
Ube2d2b	0	NA	NA	NA	NA	NA
Ube2d4	0	NA	NA	NA	NA	NA
Ube2dnl1	0	NA	NA	NA	NA	NA
Ube2dnl2	0	NA	NA	NA	NA	NA
Ube2l3-ps1	0	NA	NA	NA	NA	NA
Ube2nl	0	NA	NA	NA	NA	NA
Ube2ql1	0	NA	NA	NA	NA	NA
Ube2u	0	NA	NA	NA	NA	NA
Ube2uos	0	NA	NA	NA	NA	NA
Ube4bos1	2.11785	0.0653943	0.0770755	0.848446	NA	NA
Ube4bos2	0	NA	NA	NA	NA	NA
Ube4bos3	12.3069	-0.0989452	0.142312	-0.69527	0.486886	NA
Ubl4b	0	NA	NA	NA	NA	NA
Ubl5b	0	NA	NA	NA	NA	NA
Ubqln3	0	NA	NA	NA	NA	NA
Ubqln5	0	NA	NA	NA	NA	NA
Ubqlnl	0	NA	NA	NA	NA	NA
Ubtfl1	0.385959	-0.0477992	0.0722897	-0.661217	0.508473	NA
Ubxn10	0.558146	-0.06893	0.0730278	-0.943887	0.345227	NA
Uchl1os	0	NA	NA	NA	NA	NA
Uchl4	0	NA	NA	NA	NA	NA
Ucma	0	NA	NA	NA	NA	NA
Ucn	0	NA	NA	NA	NA	NA
Ucn2	2.65177	0.0659482	0.0773784	0.852282	0.394058	NA
Ucn3	0	NA	NA	NA	NA	NA
Ucp1	0	NA	NA	NA	NA	NA
Ucp3	0	NA	NA	NA	NA	NA
Ufsp1	11.279	-0.0380523	0.11786	-0.322861	0.746801	NA
Ugt1a1	0	NA	NA	NA	NA	NA
Ugt1a10	0	NA	NA	NA	NA	NA
Ugt1a2	0	NA	NA	NA	NA	NA
Ugt1a5	0	NA	NA	NA	NA	NA
Ugt1a6a	0	NA	NA	NA	NA	NA
Ugt1a6b	0	NA	NA	NA	NA	NA
Ugt1a7c	5.51024	0.000278081	0.0939968	0.0029584	0.99764	NA
Ugt1a8	0	NA	NA	NA	NA	NA
Ugt1a9	1.50879	0.0640926	0.0763612	0.839334	0.401282	NA
Ugt2a1	0	NA	NA	NA	NA	NA
Ugt2a2	0	NA	NA	NA	NA	NA
Ugt2a3	0	NA	NA	NA	NA	NA
Ugt2b1	0	NA	NA	NA	NA	NA
Ugt2b34	0	NA	NA	NA	NA	NA
Ugt2b35	0	NA	NA	NA	NA	NA
Ugt2b36	0	NA	NA	NA	NA	NA
Ugt2b37	0.935918	0.0613705	0.0748362	0.820064	0.412179	NA
Ugt2b38	0	NA	NA	NA	NA	NA
Ugt2b5	0	NA	NA	NA	NA	NA
Ugt3a1	8.688	-0.135554	0.145483	-0.931754	0.351464	NA
Ugt3a2	0	NA	NA	NA	NA	NA
Ugt8a	0	NA	NA	NA	NA	NA
Ulk4	20.6699	-0.175285	0.13234	-1.32451	0.185335	NA
Umod	0.0767448	0.0111711	0.0722774	0.154559	0.877169	NA
Umodl1	0	NA	NA	NA	NA	NA
Umpk-ps	0	NA	NA	NA	NA	NA
Unc13c	0	NA	NA	NA	NA	NA
Unc45b	0	NA	NA	NA	NA	NA
Unc45bos	0	NA	NA	NA	NA	NA
Unc5a	8.93745	0.0208486	0.0868849	0.239956	0.810364	NA
Unc5b	0.812426	0.0606504	0.074426	0.814909	0.415124	NA
Unc5c	0.0946383	-0.0168218	0.0722774	-0.23274	0.815964	NA
Unc5d	0	NA	NA	NA	NA	NA
Unc79	5.78861	0.0693828	0.0792454	0.875544	0.381278	NA
Unc80	0.460469	0.054021	0.0727188	0.742875	0.457557	NA
Unc93a	0.662468	-0.0733986	0.0737288	-0.995521	0.319483	NA
Unc93a2	0	NA	NA	NA	NA	NA
Uncx	0	NA	NA	NA	NA	NA
Uox	0.936232	0.0617625	0.0750582	0.82286	0.410587	NA
Upk1a	3.54729	-0.0353227	0.0777764	-0.454157	0.649716	NA
Upk1b	0	NA	NA	NA	NA	NA
Upk2	0	NA	NA	NA	NA	NA
Upk3a	0	NA	NA	NA	NA	NA
Upk3b	2.45588	-0.0822292	0.0772832	-1.064	0.28733	NA
Upk3bl	0	NA	NA	NA	NA	NA
Upp1	3.39782	0.0665391	0.0776994	0.856366	0.391795	NA
Upp2	0	NA	NA	NA	NA	NA
Uqcrh-ps1	0	NA	NA	NA	NA	NA
Uqcrh-ps2	0	NA	NA	NA	NA	NA
Urad	0	NA	NA	NA	NA	NA
Urah	0	NA	NA	NA	NA	NA
Uroc1	0	NA	NA	NA	NA	NA
Usf2-ps1	0	NA	NA	NA	NA	NA
Ush1c	0	NA	NA	NA	NA	NA
Ush1g	0.812426	0.0606504	0.074426	0.814909	0.415124	NA
Ush2a	0	NA	NA	NA	NA	NA
Ushbp1	6.68843	0.0172007	0.0949648	0.181128	0.856267	NA
Usp13	0	NA	NA	NA	NA	NA
Usp17la	0.684304	0.0593583	0.0736962	0.805446	0.420562	NA
Usp17lb	0	NA	NA	NA	NA	NA
Usp17lc	2.08229	0.0652654	0.0770065	0.847532	0.396699	NA
Usp17ld	0	NA	NA	NA	NA	NA
Usp17le	0	NA	NA	NA	NA	NA
Usp17le-ps	0	NA	NA	NA	NA	NA
Usp2	21.529	0.0421264	0.159395	0.264289	0.791557	NA
Usp26	3.50162	-0.0832873	0.0777446	-1.07129	NA	NA
Usp27x	9.84419	-0.106726	0.116257	-0.918015	0.358611	NA
Usp43	0	NA	NA	NA	NA	NA
Usp44	8.43345	0.084314	0.116042	0.726581	0.467483	NA
Usp46os1	0	NA	NA	NA	NA	NA
Usp46os2	0	NA	NA	NA	NA	NA
Usp50	7.18686	-0.0932059	0.118119	-0.789087	0.430061	NA
Usp51	6.08347	0.0674602	0.0781944	0.862724	NA	NA
Usp9y	0	NA	NA	NA	NA	NA
Ust	6.33631	-0.0921901	0.0815695	-1.1302	NA	NA
Utf1	4.31474	0.0376576	0.0901748	0.417607	0.676234	NA
Utp14b-ps1	0	NA	NA	NA	NA	NA
Uts2	0	NA	NA	NA	NA	NA
Uts2b	0	NA	NA	NA	NA	NA
Uts2r	0	NA	NA	NA	NA	NA
V1ra8	1.45528	-0.0451472	0.0763338	-0.591444	0.554223	NA
V1rd19	0	NA	NA	NA	NA	NA
V1rg10	0	NA	NA	NA	NA	NA
Vamp9	0.946383	-0.0772899	0.0750719	-1.02955	0.303223	NA
Vangl1	2.4618	-0.0821793	0.0772167	-1.06427	0.287207	NA
Vash1	1.91862	0.065074	0.0769014	0.846201	NA	NA
Vat1l	0	NA	NA	NA	NA	NA
Vault	0	NA	NA	NA	NA	NA
Vax1	0	NA	NA	NA	NA	NA
Vax2	0	NA	NA	NA	NA	NA
Vax2os	0.812426	0.0606504	0.074426	0.814909	0.415124	NA
Vcan	3.4711	-0.00866066	0.0777311	-0.111418	NA	NA
Vcp-rs	0	NA	NA	NA	NA	NA
Vdac3-ps1	0	NA	NA	NA	NA	NA
Vdr	0	NA	NA	NA	NA	NA
Vegfc	0	NA	NA	NA	NA	NA
Vegfd	0	NA	NA	NA	NA	NA
Veph1	6.98453	0.00947945	0.121003	0.0783403	0.937557	NA
Vgf	3.39776	0.0332404	0.0777242	0.427671	NA	NA
Vgll1	0	NA	NA	NA	NA	NA
Vgll2	0	NA	NA	NA	NA	NA
Vgll3	0	NA	NA	NA	NA	NA
Vhl-ps1	0	NA	NA	NA	NA	NA
Vil1	6.92888	-0.0766474	0.0782657	-0.979324	0.32742	NA
Vinac1	1.65676	0.0645149	0.0765946	0.842289	0.399626	NA
Vip	0	NA	NA	NA	NA	NA
Vipr1	0.537213	0.057475	0.0730059	0.787265	0.431127	NA
Vipr2	0.128653	-0.0168218	0.0722774	-0.23274	0.815964	NA
Vit	0	NA	NA	NA	NA	NA
Vldlr	1.50879	0.0640926	0.0763612	0.839334	0.401282	NA
Vma21-ps	0	NA	NA	NA	NA	NA
Vmn1r-ps1	2.09258	0.0652831	0.0770158	0.847658	0.396628	NA
Vmn1r-ps10	0	NA	NA	NA	NA	NA
Vmn1r-ps100	0	NA	NA	NA	NA	NA
Vmn1r-ps101	0	NA	NA	NA	NA	NA
Vmn1r-ps102	0	NA	NA	NA	NA	NA
Vmn1r-ps103	0	NA	NA	NA	NA	NA
Vmn1r-ps104	0	NA	NA	NA	NA	NA
Vmn1r-ps106	0	NA	NA	NA	NA	NA
Vmn1r-ps107	0	NA	NA	NA	NA	NA
Vmn1r-ps108	0	NA	NA	NA	NA	NA
Vmn1r-ps109	0	NA	NA	NA	NA	NA
Vmn1r-ps11	0	NA	NA	NA	NA	NA
Vmn1r-ps110	0	NA	NA	NA	NA	NA
Vmn1r-ps111	0	NA	NA	NA	NA	NA
Vmn1r-ps112	0	NA	NA	NA	NA	NA
Vmn1r-ps113	0	NA	NA	NA	NA	NA
Vmn1r-ps114	0	NA	NA	NA	NA	NA
Vmn1r-ps116	0	NA	NA	NA	NA	NA
Vmn1r-ps117	0	NA	NA	NA	NA	NA
Vmn1r-ps12	0	NA	NA	NA	NA	NA
Vmn1r-ps120	0	NA	NA	NA	NA	NA
Vmn1r-ps123	0	NA	NA	NA	NA	NA
Vmn1r-ps125	0	NA	NA	NA	NA	NA
Vmn1r-ps126	0	NA	NA	NA	NA	NA
Vmn1r-ps127	0	NA	NA	NA	NA	NA
Vmn1r-ps128	0	NA	NA	NA	NA	NA
Vmn1r-ps13	0	NA	NA	NA	NA	NA
Vmn1r-ps131	0	NA	NA	NA	NA	NA
Vmn1r-ps132	0	NA	NA	NA	NA	NA
Vmn1r-ps133	0	NA	NA	NA	NA	NA
Vmn1r-ps135	0	NA	NA	NA	NA	NA
Vmn1r-ps136	0	NA	NA	NA	NA	NA
Vmn1r-ps139	0	NA	NA	NA	NA	NA
Vmn1r-ps14	13.3957	0.0825615	0.149562	0.552023	0.580933	NA
Vmn1r-ps140	0	NA	NA	NA	NA	NA
Vmn1r-ps141	0	NA	NA	NA	NA	NA
Vmn1r-ps142	0	NA	NA	NA	NA	NA
Vmn1r-ps143	0	NA	NA	NA	NA	NA
Vmn1r-ps145	0	NA	NA	NA	NA	NA
Vmn1r-ps146	0.680896	0.0595983	0.0738213	0.807332	0.419475	NA
Vmn1r-ps147	0	NA	NA	NA	NA	NA
Vmn1r-ps148	0	NA	NA	NA	NA	NA
Vmn1r-ps149	0	NA	NA	NA	NA	NA
Vmn1r-ps15	0.460469	0.054021	0.0727188	0.742875	0.457557	NA
Vmn1r-ps150	0	NA	NA	NA	NA	NA
Vmn1r-ps151	0	NA	NA	NA	NA	NA
Vmn1r-ps152	0	NA	NA	NA	NA	NA
Vmn1r-ps16	0	NA	NA	NA	NA	NA
Vmn1r-ps17	0	NA	NA	NA	NA	NA
Vmn1r-ps18	0	NA	NA	NA	NA	NA
Vmn1r-ps19	0	NA	NA	NA	NA	NA
Vmn1r-ps2	0	NA	NA	NA	NA	NA
Vmn1r-ps20	0	NA	NA	NA	NA	NA
Vmn1r-ps21	0	NA	NA	NA	NA	NA
Vmn1r-ps22	0	NA	NA	NA	NA	NA
Vmn1r-ps23	0	NA	NA	NA	NA	NA
Vmn1r-ps24	0	NA	NA	NA	NA	NA
Vmn1r-ps25	0	NA	NA	NA	NA	NA
Vmn1r-ps26	0	NA	NA	NA	NA	NA
Vmn1r-ps27	0	NA	NA	NA	NA	NA
Vmn1r-ps28	0	NA	NA	NA	NA	NA
Vmn1r-ps29	0	NA	NA	NA	NA	NA
Vmn1r-ps3	0	NA	NA	NA	NA	NA
Vmn1r-ps31	0	NA	NA	NA	NA	NA
Vmn1r-ps32	0	NA	NA	NA	NA	NA
Vmn1r-ps34	0	NA	NA	NA	NA	NA
Vmn1r-ps40	0	NA	NA	NA	NA	NA
Vmn1r-ps45	0	NA	NA	NA	NA	NA
Vmn1r-ps46	0	NA	NA	NA	NA	NA
Vmn1r-ps47	0.695886	0.0595416	0.0737896	0.80691	0.419718	NA
Vmn1r-ps48	0	NA	NA	NA	NA	NA
Vmn1r-ps49	0	NA	NA	NA	NA	NA
Vmn1r-ps5	0	NA	NA	NA	NA	NA
Vmn1r-ps50	0	NA	NA	NA	NA	NA
Vmn1r-ps51	0	NA	NA	NA	NA	NA
Vmn1r-ps52	0	NA	NA	NA	NA	NA
Vmn1r-ps53	1.54384	-0.080233	0.0764011	-1.05016	0.293647	NA
Vmn1r-ps55	0	NA	NA	NA	NA	NA
Vmn1r-ps56	0	NA	NA	NA	NA	NA
Vmn1r-ps57	0	NA	NA	NA	NA	NA
Vmn1r-ps58	0	NA	NA	NA	NA	NA
Vmn1r-ps59	0	NA	NA	NA	NA	NA
Vmn1r-ps6	0	NA	NA	NA	NA	NA
Vmn1r-ps60	0	NA	NA	NA	NA	NA
Vmn1r-ps61	0	NA	NA	NA	NA	NA
Vmn1r-ps62	0	NA	NA	NA	NA	NA
Vmn1r-ps63	0	NA	NA	NA	NA	NA
Vmn1r-ps64	0	NA	NA	NA	NA	NA
Vmn1r-ps65	0	NA	NA	NA	NA	NA
Vmn1r-ps66	0	NA	NA	NA	NA	NA
Vmn1r-ps67	0	NA	NA	NA	NA	NA
Vmn1r-ps68	0	NA	NA	NA	NA	NA
Vmn1r-ps69	0	NA	NA	NA	NA	NA
Vmn1r-ps71	0	NA	NA	NA	NA	NA
Vmn1r-ps73	0	NA	NA	NA	NA	NA
Vmn1r-ps74	0	NA	NA	NA	NA	NA
Vmn1r-ps75	0	NA	NA	NA	NA	NA
Vmn1r-ps76	0	NA	NA	NA	NA	NA
Vmn1r-ps77	0	NA	NA	NA	NA	NA
Vmn1r-ps79	0	NA	NA	NA	NA	NA
Vmn1r-ps8	0	NA	NA	NA	NA	NA
Vmn1r-ps80	0	NA	NA	NA	NA	NA
Vmn1r-ps83	0	NA	NA	NA	NA	NA
Vmn1r-ps84	0	NA	NA	NA	NA	NA
Vmn1r-ps85	0	NA	NA	NA	NA	NA
Vmn1r-ps86	0	NA	NA	NA	NA	NA
Vmn1r-ps9	0	NA	NA	NA	NA	NA
Vmn1r-ps92	0	NA	NA	NA	NA	NA
Vmn1r-ps93	0	NA	NA	NA	NA	NA
Vmn1r-ps94	0	NA	NA	NA	NA	NA
Vmn1r-ps95	0	NA	NA	NA	NA	NA
Vmn1r-ps96	0	NA	NA	NA	NA	NA
Vmn1r-ps97	0	NA	NA	NA	NA	NA
Vmn1r-ps99	0	NA	NA	NA	NA	NA
Vmn1r1	1.85697	0.0649005	0.0768062	0.84499	0.398117	NA
Vmn1r10	0	NA	NA	NA	NA	NA
Vmn1r100	0	NA	NA	NA	NA	NA
Vmn1r101	0	NA	NA	NA	NA	NA
Vmn1r103	0	NA	NA	NA	NA	NA
Vmn1r104	0	NA	NA	NA	NA	NA
Vmn1r107	0	NA	NA	NA	NA	NA
Vmn1r11	0	NA	NA	NA	NA	NA
Vmn1r111	0	NA	NA	NA	NA	NA
Vmn1r112	0	NA	NA	NA	NA	NA
Vmn1r113	0	NA	NA	NA	NA	NA
Vmn1r114	0	NA	NA	NA	NA	NA
Vmn1r115	0	NA	NA	NA	NA	NA
Vmn1r116	0	NA	NA	NA	NA	NA
Vmn1r117	0	NA	NA	NA	NA	NA
Vmn1r118	0	NA	NA	NA	NA	NA
Vmn1r119	0	NA	NA	NA	NA	NA
Vmn1r12	14.3526	0.118979	0.130276	0.913286	0.361092	NA
Vmn1r120	0	NA	NA	NA	NA	NA
Vmn1r121	0	NA	NA	NA	NA	NA
Vmn1r122	0	NA	NA	NA	NA	NA
Vmn1r123	0	NA	NA	NA	NA	NA
Vmn1r124	0	NA	NA	NA	NA	NA
Vmn1r125	0	NA	NA	NA	NA	NA
Vmn1r126	0	NA	NA	NA	NA	NA
Vmn1r127	0	NA	NA	NA	NA	NA
Vmn1r128	0	NA	NA	NA	NA	NA
Vmn1r129	0	NA	NA	NA	NA	NA
Vmn1r13	0.15349	0.0236124	0.0722774	0.326691	0.743901	NA
Vmn1r130	0	NA	NA	NA	NA	NA
Vmn1r131	0	NA	NA	NA	NA	NA
Vmn1r132	0	NA	NA	NA	NA	NA
Vmn1r135	0	NA	NA	NA	NA	NA
Vmn1r139	0	NA	NA	NA	NA	NA
Vmn1r14	0	NA	NA	NA	NA	NA
Vmn1r142	0	NA	NA	NA	NA	NA
Vmn1r143	0	NA	NA	NA	NA	NA
Vmn1r149	0	NA	NA	NA	NA	NA
Vmn1r15	0	NA	NA	NA	NA	NA
Vmn1r151	0	NA	NA	NA	NA	NA
Vmn1r152	0	NA	NA	NA	NA	NA
Vmn1r157	0	NA	NA	NA	NA	NA
Vmn1r158	0	NA	NA	NA	NA	NA
Vmn1r159	0	NA	NA	NA	NA	NA
Vmn1r16	0.822177	0.0609399	0.0745914	0.816983	0.413938	NA
Vmn1r160	0	NA	NA	NA	NA	NA
Vmn1r167	0	NA	NA	NA	NA	NA
Vmn1r168	10.9995	-0.00830288	0.134746	-0.0616187	0.950867	NA
Vmn1r169	0	NA	NA	NA	NA	NA
Vmn1r17	0	NA	NA	NA	NA	NA
Vmn1r170	0	NA	NA	NA	NA	NA
Vmn1r171	0	NA	NA	NA	NA	NA
Vmn1r172	0	NA	NA	NA	NA	NA
Vmn1r173	0	NA	NA	NA	NA	NA
Vmn1r174	0	NA	NA	NA	NA	NA
Vmn1r175	0	NA	NA	NA	NA	NA
Vmn1r176	0	NA	NA	NA	NA	NA
Vmn1r177	0	NA	NA	NA	NA	NA
Vmn1r178	0	NA	NA	NA	NA	NA
Vmn1r179	0.230234	0.0352188	0.0722939	0.487161	0.626144	NA
Vmn1r180	2.20002	0.0502813	0.0771466	0.651763	0.514554	NA
Vmn1r181	0	NA	NA	NA	NA	NA
Vmn1r184	0	NA	NA	NA	NA	NA
Vmn1r185	0	NA	NA	NA	NA	NA
Vmn1r188	0	NA	NA	NA	NA	NA
Vmn1r189	0	NA	NA	NA	NA	NA
Vmn1r19	0	NA	NA	NA	NA	NA
Vmn1r190-ps	0	NA	NA	NA	NA	NA
Vmn1r191	3.80576	-0.0190996	0.0778556	-0.245321	0.806208	NA
Vmn1r192	0	NA	NA	NA	NA	NA
Vmn1r193	2.22337	0.0654733	0.0771197	0.848982	0.395891	NA
Vmn1r194	0	NA	NA	NA	NA	NA
Vmn1r195	0	NA	NA	NA	NA	NA
Vmn1r196	0	NA	NA	NA	NA	NA
Vmn1r198	1.22792	-0.0789836	0.075841	-1.04144	0.297673	NA
Vmn1r199	0	NA	NA	NA	NA	NA
Vmn1r2	0	NA	NA	NA	NA	NA
Vmn1r20	7.73859	-0.0358787	0.127247	-0.281962	0.777973	NA
Vmn1r200	0	NA	NA	NA	NA	NA
Vmn1r201	20.5248	0.0497584	0.216013	0.230349	0.81782	NA
Vmn1r202	16.4682	0.0877635	0.188026	0.466762	0.64067	NA
Vmn1r204	0	NA	NA	NA	NA	NA
Vmn1r205	0	NA	NA	NA	NA	NA
Vmn1r206	1.84338	-0.0228568	0.0959926	-0.23811	0.811796	NA
Vmn1r208	3.77212	-0.0410721	0.088558	-0.463787	0.6428	NA
Vmn1r209	2.67536	0.00691983	0.0803533	0.0861175	0.931373	NA
Vmn1r21	0	NA	NA	NA	NA	NA
Vmn1r210	0	NA	NA	NA	NA	NA
Vmn1r211	0	NA	NA	NA	NA	NA
Vmn1r212	0	NA	NA	NA	NA	NA
Vmn1r213	12.3813	0.0398943	0.130406	0.305924	0.759662	NA
Vmn1r214	5.15007	0.0360224	0.0868778	0.414633	0.678411	NA
Vmn1r215	0	NA	NA	NA	NA	NA
Vmn1r216	16.8013	0.230282	0.171014	1.34657	0.17812	NA
Vmn1r217	0	NA	NA	NA	NA	NA
Vmn1r219	0	NA	NA	NA	NA	NA
Vmn1r22	2.22337	0.0654733	0.0771197	0.848982	0.395891	NA
Vmn1r220	13.4257	0.0966265	0.107494	0.898899	0.368707	NA
Vmn1r221	4.21163	0.0669352	0.0779123	0.859109	NA	NA
Vmn1r222	0	NA	NA	NA	NA	NA
Vmn1r223	0	NA	NA	NA	NA	NA
Vmn1r224	5.93258	-0.0663837	0.122953	-0.539911	0.589258	NA
Vmn1r225	0	NA	NA	NA	NA	NA
Vmn1r226	0	NA	NA	NA	NA	NA
Vmn1r228	0	NA	NA	NA	NA	NA
Vmn1r23	0	NA	NA	NA	NA	NA
Vmn1r230	0	NA	NA	NA	NA	NA
Vmn1r231	0	NA	NA	NA	NA	NA
Vmn1r232	0	NA	NA	NA	NA	NA
Vmn1r234	0	NA	NA	NA	NA	NA
Vmn1r235	0	NA	NA	NA	NA	NA
Vmn1r237	0	NA	NA	NA	NA	NA
Vmn1r238	0	NA	NA	NA	NA	NA
Vmn1r239-ps	0	NA	NA	NA	NA	NA
Vmn1r24	0	NA	NA	NA	NA	NA
Vmn1r240	0	NA	NA	NA	NA	NA
Vmn1r241	0	NA	NA	NA	NA	NA
Vmn1r242	0	NA	NA	NA	NA	NA
Vmn1r243	0	NA	NA	NA	NA	NA
Vmn1r244	0	NA	NA	NA	NA	NA
Vmn1r245	0	NA	NA	NA	NA	NA
Vmn1r246	0	NA	NA	NA	NA	NA
Vmn1r247	0	NA	NA	NA	NA	NA
Vmn1r248	0	NA	NA	NA	NA	NA
Vmn1r249	0	NA	NA	NA	NA	NA
Vmn1r25	0	NA	NA	NA	NA	NA
Vmn1r257	0	NA	NA	NA	NA	NA
Vmn1r258	0	NA	NA	NA	NA	NA
Vmn1r26	10.3877	0.0922474	0.148106	0.622845	0.533386	NA
Vmn1r261	0	NA	NA	NA	NA	NA
Vmn1r27	0	NA	NA	NA	NA	NA
Vmn1r28	0.428144	0.0363284	0.0723039	0.502441	0.615358	NA
Vmn1r29	1.18431	-0.0787209	0.075723	-1.03959	0.29853	NA
Vmn1r3	0	NA	NA	NA	NA	NA
Vmn1r30	0	NA	NA	NA	NA	NA
Vmn1r31	0	NA	NA	NA	NA	NA
Vmn1r32	4.14706	0.0827749	0.0861425	0.960907	0.336599	NA
Vmn1r33	0	NA	NA	NA	NA	NA
Vmn1r34	0	NA	NA	NA	NA	NA
Vmn1r35	0	NA	NA	NA	NA	NA
Vmn1r36	0	NA	NA	NA	NA	NA
Vmn1r37	0	NA	NA	NA	NA	NA
Vmn1r38	2.52284	0.00211088	0.0773565	0.0272877	0.97823	NA
Vmn1r39	1.30111	-0.0704945	0.0760455	-0.927004	0.353924	NA
Vmn1r4	1.43865	0.0638476	0.0762256	0.837614	0.402248	NA
Vmn1r40	1.10646	0.0627087	0.0755909	0.82958	0.406776	NA
Vmn1r41	0	NA	NA	NA	NA	NA
Vmn1r42	0	NA	NA	NA	NA	NA
Vmn1r43	22.1154	-0.212452	0.226602	-0.937558	0.348472	NA
Vmn1r44	0	NA	NA	NA	NA	NA
Vmn1r45	0	NA	NA	NA	NA	NA
Vmn1r47	5.68453	0.024609	0.109739	0.22425	0.822563	NA
Vmn1r48	0	NA	NA	NA	NA	NA
Vmn1r49	0	NA	NA	NA	NA	NA
Vmn1r5	0	NA	NA	NA	NA	NA
Vmn1r50	0	NA	NA	NA	NA	NA
Vmn1r51	0	NA	NA	NA	NA	NA
Vmn1r52	0	NA	NA	NA	NA	NA
Vmn1r53	0	NA	NA	NA	NA	NA
Vmn1r54	0	NA	NA	NA	NA	NA
Vmn1r56	0	NA	NA	NA	NA	NA
Vmn1r57	0	NA	NA	NA	NA	NA
Vmn1r59	0	NA	NA	NA	NA	NA
Vmn1r6	14.0213	-0.188867	0.16576	-1.1394	0.254537	NA
Vmn1r60	7.5378	-0.169487	0.148508	-1.14126	0.253762	NA
Vmn1r61	7.76763	0.0570846	0.13781	0.414228	0.678707	NA
Vmn1r62	0	NA	NA	NA	NA	NA
Vmn1r63	0.122794	-0.0168218	0.0722774	-0.23274	0.815964	NA
Vmn1r64	0	NA	NA	NA	NA	NA
Vmn1r65	2.37909	0.0657287	0.077259	0.850758	NA	NA
Vmn1r66	0	NA	NA	NA	NA	NA
Vmn1r67	0	NA	NA	NA	NA	NA
Vmn1r68	11.7352	0.061194	0.10311	0.593483	0.552858	NA
Vmn1r69	0	NA	NA	NA	NA	NA
Vmn1r7	0	NA	NA	NA	NA	NA
Vmn1r70	0	NA	NA	NA	NA	NA
Vmn1r71	0	NA	NA	NA	NA	NA
Vmn1r72	20.692	0.358752	0.212842	1.68553	0.0918862	NA
Vmn1r73	0.15349	0.0236124	0.0722774	0.326691	0.743901	NA
Vmn1r74	1.40866	-0.0707542	0.0762434	-0.928004	0.353405	NA
Vmn1r75	0	NA	NA	NA	NA	NA
Vmn1r77	0	NA	NA	NA	NA	NA
Vmn1r78	2.00915	0.0365505	0.07698	0.474804	0.634926	NA
Vmn1r79	0.893034	-0.0767248	0.0748126	-1.02556	0.305099	NA
Vmn1r8	0	NA	NA	NA	NA	NA
Vmn1r80	0	NA	NA	NA	NA	NA
Vmn1r82	0	NA	NA	NA	NA	NA
Vmn1r83	4.58735	0.0301193	0.078007	0.386109	0.699416	NA
Vmn1r84	1.23162	-0.0240951	0.0759154	-0.317394	0.750945	NA
Vmn1r85	0.613958	0.0589267	0.0734727	0.802021	0.422541	NA
Vmn1r87	22.7187	0.105812	0.234702	0.450835	0.652109	NA
Vmn1r89	0	NA	NA	NA	NA	NA
Vmn1r9	0.884048	-0.00756432	0.0748856	-0.101012	0.919541	NA
Vmn1r90	1.07425	-0.0162809	0.0755329	-0.215547	0.829341	NA
Vmn1r91	0	NA	NA	NA	NA	NA
Vmn1r93	0	NA	NA	NA	NA	NA
Vmn1r94	0	NA	NA	NA	NA	NA
Vmn1r95	0	NA	NA	NA	NA	NA
Vmn2r-ps10	0	NA	NA	NA	NA	NA
Vmn2r-ps100	0	NA	NA	NA	NA	NA
Vmn2r-ps102	0	NA	NA	NA	NA	NA
Vmn2r-ps103	0	NA	NA	NA	NA	NA
Vmn2r-ps104	0.537213	0.057475	0.0730059	0.787265	0.431127	NA
Vmn2r-ps105	0	NA	NA	NA	NA	NA
Vmn2r-ps106	0	NA	NA	NA	NA	NA
Vmn2r-ps108	0	NA	NA	NA	NA	NA
Vmn2r-ps109	0	NA	NA	NA	NA	NA
Vmn2r-ps11	0	NA	NA	NA	NA	NA
Vmn2r-ps110	0.56783	-0.0700398	0.0731607	-0.957342	0.338395	NA
Vmn2r-ps111	0	NA	NA	NA	NA	NA
Vmn2r-ps114	0	NA	NA	NA	NA	NA
Vmn2r-ps115	0	NA	NA	NA	NA	NA
Vmn2r-ps116	0	NA	NA	NA	NA	NA
Vmn2r-ps117	0	NA	NA	NA	NA	NA
Vmn2r-ps118	0	NA	NA	NA	NA	NA
Vmn2r-ps12	0	NA	NA	NA	NA	NA
Vmn2r-ps120	0	NA	NA	NA	NA	NA
Vmn2r-ps121	0	NA	NA	NA	NA	NA
Vmn2r-ps122	0	NA	NA	NA	NA	NA
Vmn2r-ps123	0	NA	NA	NA	NA	NA
Vmn2r-ps124	0	NA	NA	NA	NA	NA
Vmn2r-ps125	0	NA	NA	NA	NA	NA
Vmn2r-ps126	0	NA	NA	NA	NA	NA
Vmn2r-ps127	0	NA	NA	NA	NA	NA
Vmn2r-ps128	0	NA	NA	NA	NA	NA
Vmn2r-ps129	0	NA	NA	NA	NA	NA
Vmn2r-ps13	0	NA	NA	NA	NA	NA
Vmn2r-ps131	0	NA	NA	NA	NA	NA
Vmn2r-ps132	0	NA	NA	NA	NA	NA
Vmn2r-ps133	0	NA	NA	NA	NA	NA
Vmn2r-ps134	0	NA	NA	NA	NA	NA
Vmn2r-ps139	0	NA	NA	NA	NA	NA
Vmn2r-ps149	0	NA	NA	NA	NA	NA
Vmn2r-ps15	0	NA	NA	NA	NA	NA
Vmn2r-ps158	0	NA	NA	NA	NA	NA
Vmn2r-ps16	0	NA	NA	NA	NA	NA
Vmn2r-ps17	0	NA	NA	NA	NA	NA
Vmn2r-ps18	0	NA	NA	NA	NA	NA
Vmn2r-ps19	0	NA	NA	NA	NA	NA
Vmn2r-ps2	0	NA	NA	NA	NA	NA
Vmn2r-ps20	0	NA	NA	NA	NA	NA
Vmn2r-ps21	0	NA	NA	NA	NA	NA
Vmn2r-ps23	0	NA	NA	NA	NA	NA
Vmn2r-ps24	0	NA	NA	NA	NA	NA
Vmn2r-ps25	0	NA	NA	NA	NA	NA
Vmn2r-ps26	0	NA	NA	NA	NA	NA
Vmn2r-ps28	0	NA	NA	NA	NA	NA
Vmn2r-ps3	0	NA	NA	NA	NA	NA
Vmn2r-ps31	0	NA	NA	NA	NA	NA
Vmn2r-ps32	0	NA	NA	NA	NA	NA
Vmn2r-ps33	0	NA	NA	NA	NA	NA
Vmn2r-ps34	0	NA	NA	NA	NA	NA
Vmn2r-ps35	0	NA	NA	NA	NA	NA
Vmn2r-ps36	0	NA	NA	NA	NA	NA
Vmn2r-ps37	0	NA	NA	NA	NA	NA
Vmn2r-ps38	0	NA	NA	NA	NA	NA
Vmn2r-ps4	1.8637	-0.0812	0.0768303	-1.05688	0.290568	NA
Vmn2r-ps40	0	NA	NA	NA	NA	NA
Vmn2r-ps41	0	NA	NA	NA	NA	NA
Vmn2r-ps42	0	NA	NA	NA	NA	NA
Vmn2r-ps43	0	NA	NA	NA	NA	NA
Vmn2r-ps44	0	NA	NA	NA	NA	NA
Vmn2r-ps45	0	NA	NA	NA	NA	NA
Vmn2r-ps46	0	NA	NA	NA	NA	NA
Vmn2r-ps47	0	NA	NA	NA	NA	NA
Vmn2r-ps49	0	NA	NA	NA	NA	NA
Vmn2r-ps51	0	NA	NA	NA	NA	NA
Vmn2r-ps52	0	NA	NA	NA	NA	NA
Vmn2r-ps53	0	NA	NA	NA	NA	NA
Vmn2r-ps54	0	NA	NA	NA	NA	NA
Vmn2r-ps55	0	NA	NA	NA	NA	NA
Vmn2r-ps56	0	NA	NA	NA	NA	NA
Vmn2r-ps57	0	NA	NA	NA	NA	NA
Vmn2r-ps58	0	NA	NA	NA	NA	NA
Vmn2r-ps59	0	NA	NA	NA	NA	NA
Vmn2r-ps6	0	NA	NA	NA	NA	NA
Vmn2r-ps60	0	NA	NA	NA	NA	NA
Vmn2r-ps61	0	NA	NA	NA	NA	NA
Vmn2r-ps62	0	NA	NA	NA	NA	NA
Vmn2r-ps64	0	NA	NA	NA	NA	NA
Vmn2r-ps65	0	NA	NA	NA	NA	NA
Vmn2r-ps66	0	NA	NA	NA	NA	NA
Vmn2r-ps67	0	NA	NA	NA	NA	NA
Vmn2r-ps68	0	NA	NA	NA	NA	NA
Vmn2r-ps69	0	NA	NA	NA	NA	NA
Vmn2r-ps7	0	NA	NA	NA	NA	NA
Vmn2r-ps70	0	NA	NA	NA	NA	NA
Vmn2r-ps72	0	NA	NA	NA	NA	NA
Vmn2r-ps73	0	NA	NA	NA	NA	NA
Vmn2r-ps75	0	NA	NA	NA	NA	NA
Vmn2r-ps76	0	NA	NA	NA	NA	NA
Vmn2r-ps77	0	NA	NA	NA	NA	NA
Vmn2r-ps78	0	NA	NA	NA	NA	NA
Vmn2r-ps79	0	NA	NA	NA	NA	NA
Vmn2r-ps8	0	NA	NA	NA	NA	NA
Vmn2r-ps80	0	NA	NA	NA	NA	NA
Vmn2r-ps81	0	NA	NA	NA	NA	NA
Vmn2r-ps82	0	NA	NA	NA	NA	NA
Vmn2r-ps83	0	NA	NA	NA	NA	NA
Vmn2r-ps84	0	NA	NA	NA	NA	NA
Vmn2r-ps85	0	NA	NA	NA	NA	NA
Vmn2r-ps86	0	NA	NA	NA	NA	NA
Vmn2r-ps87	0	NA	NA	NA	NA	NA
Vmn2r-ps88	0	NA	NA	NA	NA	NA
Vmn2r-ps89	0	NA	NA	NA	NA	NA
Vmn2r-ps9	0	NA	NA	NA	NA	NA
Vmn2r-ps91	0	NA	NA	NA	NA	NA
Vmn2r-ps92	0	NA	NA	NA	NA	NA
Vmn2r-ps94	0	NA	NA	NA	NA	NA
Vmn2r-ps95	0	NA	NA	NA	NA	NA
Vmn2r-ps96	0	NA	NA	NA	NA	NA
Vmn2r-ps97	0	NA	NA	NA	NA	NA
Vmn2r-ps98	0	NA	NA	NA	NA	NA
Vmn2r-ps99	0	NA	NA	NA	NA	NA
Vmn2r10	9.63455	0.0508293	0.10894	0.46658	0.640801	NA
Vmn2r100	0.230234	0.0352188	0.0722939	0.487161	0.626144	NA
Vmn2r101	0	NA	NA	NA	NA	NA
Vmn2r102	14.5252	-0.0214631	0.155101	-0.138381	0.889939	NA
Vmn2r103	0	NA	NA	NA	NA	NA
Vmn2r104	1.71585	0.0645337	0.0766046	0.842426	0.39955	NA
Vmn2r105	0	NA	NA	NA	NA	NA
Vmn2r106	0	NA	NA	NA	NA	NA
Vmn2r107	0	NA	NA	NA	NA	NA
Vmn2r109	0	NA	NA	NA	NA	NA
Vmn2r110	0	NA	NA	NA	NA	NA
Vmn2r111	0.696366	0.0595051	0.0737716	0.806613	0.419889	NA
Vmn2r113	12.4059	0.223643	0.144406	1.54871	0.121451	NA
Vmn2r117	2.24838	-0.0759663	0.0771491	-0.984669	0.324787	NA
Vmn2r118	0	NA	NA	NA	NA	NA
Vmn2r12	0	NA	NA	NA	NA	NA
Vmn2r121	3.13888	0.0663747	0.0776097	0.855237	NA	NA
Vmn2r125	0	NA	NA	NA	NA	NA
Vmn2r127	0	NA	NA	NA	NA	NA
Vmn2r128	0	NA	NA	NA	NA	NA
Vmn2r129	0	NA	NA	NA	NA	NA
Vmn2r13	7.86786	0.0653679	0.10863	0.601747	0.547343	NA
Vmn2r130	0	NA	NA	NA	NA	NA
Vmn2r14	0.122794	-0.0168218	0.0722774	-0.23274	0.815964	NA
Vmn2r15	0	NA	NA	NA	NA	NA
Vmn2r16	1.54384	-0.080233	0.0764011	-1.05016	0.293647	NA
Vmn2r17	0.240288	-0.0323734	0.0722774	-0.447905	0.654222	NA
Vmn2r18	0	NA	NA	NA	NA	NA
Vmn2r19	0	NA	NA	NA	NA	NA
Vmn2r2	0	NA	NA	NA	NA	NA
Vmn2r21	3.27571	0.0664531	0.0776521	0.855779	0.39212	NA
Vmn2r22	0	NA	NA	NA	NA	NA
Vmn2r25	3.41711	0.00191708	0.0835924	0.0229337	0.981703	NA
Vmn2r26	11.4687	-0.0567579	0.163996	-0.346094	0.729272	NA
Vmn2r27	15.1248	-0.157259	0.198716	-0.791379	0.428723	NA
Vmn2r28	0.085112	0.0111711	0.0722774	0.154559	0.877169	NA
Vmn2r29	3.68251	-0.068231	0.0776235	-0.878999	0.379402	NA
Vmn2r3	12.7892	0.126401	0.161883	0.780816	0.434911	NA
Vmn2r30	1.56535	0.0399462	0.0764591	0.522452	0.601356	NA
Vmn2r31	10.3961	0.150589	0.136491	1.10329	0.269903	NA
Vmn2r32	0	NA	NA	NA	NA	NA
Vmn2r33	0	NA	NA	NA	NA	NA
Vmn2r34	0	NA	NA	NA	NA	NA
Vmn2r35	0	NA	NA	NA	NA	NA
Vmn2r36	0	NA	NA	NA	NA	NA
Vmn2r37	0.893034	-0.0767248	0.0748126	-1.02556	0.305099	NA
Vmn2r38	0	NA	NA	NA	NA	NA
Vmn2r39	0	NA	NA	NA	NA	NA
Vmn2r4	12.9277	0.159621	0.14346	1.11265	0.265859	NA
Vmn2r40	0	NA	NA	NA	NA	NA
Vmn2r41	0	NA	NA	NA	NA	NA
Vmn2r42	0	NA	NA	NA	NA	NA
Vmn2r43	0	NA	NA	NA	NA	NA
Vmn2r44	0	NA	NA	NA	NA	NA
Vmn2r45	0	NA	NA	NA	NA	NA
Vmn2r48	0	NA	NA	NA	NA	NA
Vmn2r49	0	NA	NA	NA	NA	NA
Vmn2r5	0	NA	NA	NA	NA	NA
Vmn2r50	0	NA	NA	NA	NA	NA
Vmn2r51	0	NA	NA	NA	NA	NA
Vmn2r52	6.29557	0.128294	0.107946	1.18851	0.234632	NA
Vmn2r54	0	NA	NA	NA	NA	NA
Vmn2r55	0	NA	NA	NA	NA	NA
Vmn2r56	7.80962	0.1787	0.151851	1.17681	0.23927	NA
Vmn2r57	7.54801	0.0531335	0.126314	0.420646	0.674014	NA
Vmn2r58	0	NA	NA	NA	NA	NA
Vmn2r6	5.45623	-0.0686304	0.0954637	-0.718916	0.472193	NA
Vmn2r61	0	NA	NA	NA	NA	NA
Vmn2r62	0	NA	NA	NA	NA	NA
Vmn2r63	3.52003	0.029309	0.0999122	0.293348	0.769256	NA
Vmn2r65	7.19937	0.361643	0.172398	2.09772	0.0359296	NA
Vmn2r66	18.8102	0.080143	0.148822	0.538516	0.590221	NA
Vmn2r67	0	NA	NA	NA	NA	NA
Vmn2r68	0	NA	NA	NA	NA	NA
Vmn2r69	1.99435	-0.0694794	0.0769532	-0.902879	0.36659	NA
Vmn2r7	9.37163	0.00427731	0.0975767	0.0438354	0.965036	NA
Vmn2r70	0	NA	NA	NA	NA	NA
Vmn2r71	0	NA	NA	NA	NA	NA
Vmn2r72	2.43063	-0.0346378	0.0773149	-0.448009	0.654147	NA
Vmn2r73	19.8714	-0.0289261	0.16584	-0.174422	0.861534	NA
Vmn2r74	0.122794	-0.0168218	0.0722774	-0.23274	0.815964	NA
Vmn2r75	5.37285	0.00743605	0.0799998	0.0929509	0.925943	NA
Vmn2r77	0	NA	NA	NA	NA	NA
Vmn2r78	0	NA	NA	NA	NA	NA
Vmn2r8	0	NA	NA	NA	NA	NA
Vmn2r80	0	NA	NA	NA	NA	NA
Vmn2r81	0	NA	NA	NA	NA	NA
Vmn2r82	0	NA	NA	NA	NA	NA
Vmn2r83	1.70349	-0.0808056	0.0766557	-1.05414	0.29182	NA
Vmn2r85	1.53714	-0.0655156	0.07644	-0.857086	0.391397	NA
Vmn2r86	20.1316	0.0529103	0.191509	0.276281	0.782333	NA
Vmn2r87	0	NA	NA	NA	NA	NA
Vmn2r88	0.130787	0.0111711	0.0722774	0.154559	0.877169	NA
Vmn2r89	7.69257	0.136418	0.11945	1.14206	0.25343	NA
Vmn2r9	0	NA	NA	NA	NA	NA
Vmn2r91	0	NA	NA	NA	NA	NA
Vmn2r93	2.14433	-0.0332535	0.0771131	-0.43123	0.666301	NA
Vmn2r94	1.52314	-0.00714966	0.0764723	-0.0934935	0.925512	NA
Vmn2r96	20.309	-0.0477134	0.1583	-0.301412	0.763101	NA
Vmn2r98	0	NA	NA	NA	NA	NA
Vmn2r99	6.87009	-0.0587296	0.0964113	-0.609156	0.542421	NA
Vmo1	0	NA	NA	NA	NA	NA
Vnn1	0	NA	NA	NA	NA	NA
Vnn3	3.23228	-0.0215119	0.0776807	-0.276927	0.781836	NA
Vpreb1	0.997682	0.0621761	0.0752917	0.825803	0.408916	NA
Vpreb2	0	NA	NA	NA	NA	NA
Vps37d	2.51496	0.0658546	0.0773233	0.851678	0.394393	NA
Vrtn	1.70023	0.0645468	0.0766118	0.842518	0.399498	NA
Vsig1	0	NA	NA	NA	NA	NA
Vsig10	13.6004	-0.236344	0.149039	-1.58579	0.112788	NA
Vsig10l	19.7744	0.154257	0.158335	0.974246	0.329934	NA
Vsig2	0	NA	NA	NA	NA	NA
Vsig4	0	NA	NA	NA	NA	NA
Vsig8	0	NA	NA	NA	NA	NA
Vsnl1	0	NA	NA	NA	NA	NA
Vstm2a	0	NA	NA	NA	NA	NA
Vstm2b	7.93787	-0.0358629	0.085569	-0.419111	0.675135	NA
Vstm2l	0.464244	0.0509084	0.0726109	0.701112	0.483233	NA
Vstm4	9.87547	-0.0571699	0.133956	-0.426781	0.669539	NA
Vstm5	0	NA	NA	NA	NA	NA
Vsx1	0	NA	NA	NA	NA	NA
Vsx2	1.74091	0.0646649	0.0766768	0.843344	0.399036	NA
Vtcn1	0	NA	NA	NA	NA	NA
Vtn	0	NA	NA	NA	NA	NA
Vwa1	3.59789	0.0666657	0.077767	0.857249	NA	NA
Vwa2	0	NA	NA	NA	NA	NA
Vwa3a	0.460469	0.054021	0.0727188	0.742875	0.457557	NA
Vwa5b1	0	NA	NA	NA	NA	NA
Vwa5b2	6.44363	0.0811291	0.0994696	0.815617	0.414719	NA
Vwc2	1.11629	-0.0783667	0.0755622	-1.03711	0.299682	NA
Vwc2l	0	NA	NA	NA	NA	NA
Vwce	1.07443	0.0625856	0.0755219	0.828708	0.407269	NA
Vwde	0	NA	NA	NA	NA	NA
Vwf	14.9205	-0.142956	0.155453	-0.919605	0.357779	NA
Vxn	0	NA	NA	NA	NA	NA
Wap	0	NA	NA	NA	NA	NA
Wasf1	1.16061	0.0628426	0.0756659	0.830528	0.40624	NA
Wasf3	0	NA	NA	NA	NA	NA
Wbp2nl	0	NA	NA	NA	NA	NA
Wbscr25	0	NA	NA	NA	NA	NA
Wdpcp	19.6067	-0.0470217	0.159534	-0.294744	0.76819	NA
Wdr17	0	NA	NA	NA	NA	NA
Wdr20rt	0.757106	-0.0754741	0.0742342	-1.0167	0.309295	NA
Wdr27	2.39981	-0.0820884	0.0771533	-1.06397	0.287344	NA
Wdr38	3.50715	-0.0296513	0.077771	-0.381264	0.703008	NA
Wdr46-ps	3.01758	0.0662954	0.0775668	0.854688	NA	NA
Wdr49	0	NA	NA	NA	NA	NA
Wdr54	4.5065	0.0493877	0.0779936	0.633228	NA	NA
Wdr64	0	NA	NA	NA	NA	NA
Wdr72	0	NA	NA	NA	NA	NA
Wdr86	1.0714	-0.0778938	0.0752974	-1.03448	0.300911	NA
Wdr88	0	NA	NA	NA	NA	NA
Wdr93	0	NA	NA	NA	NA	NA
Wdr95	0	NA	NA	NA	NA	NA
Wee2	0	NA	NA	NA	NA	NA
Wfdc1	0	NA	NA	NA	NA	NA
Wfdc10	0	NA	NA	NA	NA	NA
Wfdc11	0	NA	NA	NA	NA	NA
Wfdc12	0	NA	NA	NA	NA	NA
Wfdc13	0	NA	NA	NA	NA	NA
Wfdc15a	0	NA	NA	NA	NA	NA
Wfdc15b	0	NA	NA	NA	NA	NA
Wfdc16	0	NA	NA	NA	NA	NA
Wfdc18	0	NA	NA	NA	NA	NA
Wfdc2	0	NA	NA	NA	NA	NA
Wfdc21	2.83685	-0.0433971	0.0775221	-0.559803	0.575614	NA
Wfdc3	0	NA	NA	NA	NA	NA
Wfdc5	0	NA	NA	NA	NA	NA
Wfdc6a	0	NA	NA	NA	NA	NA
Wfdc6b	0	NA	NA	NA	NA	NA
Wfdc8	0	NA	NA	NA	NA	NA
Wfdc9	0	NA	NA	NA	NA	NA
Wfikkn2	1.59632	-0.0804208	0.0764848	-1.05146	0.293046	NA
WI1-1860G10.1	0	NA	NA	NA	NA	NA
Wif1	0	NA	NA	NA	NA	NA
Wincr1	0	NA	NA	NA	NA	NA
Wipf3	0.460469	0.054021	0.0727188	0.742875	0.457557	NA
Wipi1	6.37048	0.0676643	0.0981838	0.689159	0.490723	NA
Wmp	0	NA	NA	NA	NA	NA
Wnk2	1.62552	-0.0805795	0.0765351	-1.05284	0.292412	NA
Wnk3	0.982352	-0.0773922	0.0751186	-1.03027	0.302885	NA
Wnt1	0	NA	NA	NA	NA	NA
Wnt10a	10.2116	0.0680439	0.0916664	0.742299	0.457906	NA
Wnt11	3.01758	0.0662954	0.0775668	0.854688	NA	NA
Wnt16	14.621	0.164614	0.141775	1.16109	0.245604	NA
Wnt2	0	NA	NA	NA	NA	NA
Wnt2b	7.11082	0.0219705	0.0960379	0.228769	0.819049	NA
Wnt3	0.464244	0.0509084	0.0726109	0.701112	0.483233	NA
Wnt3a	0	NA	NA	NA	NA	NA
Wnt5a	0	NA	NA	NA	NA	NA
Wnt5b	0	NA	NA	NA	NA	NA
Wnt6	0	NA	NA	NA	NA	NA
Wnt7a	0	NA	NA	NA	NA	NA
Wnt7b	3.26966	0.0664635	0.0776578	0.855851	NA	NA
Wnt8a	0	NA	NA	NA	NA	NA
Wnt8b	0	NA	NA	NA	NA	NA
Wnt9a	0	NA	NA	NA	NA	NA
Wnt9b	0	NA	NA	NA	NA	NA
Wsb2-ps	2.98217	0.0431875	0.0775686	0.556765	0.577688	NA
Wscd1	0	NA	NA	NA	NA	NA
Wscd2	6.36489	0.0725541	0.0809398	0.896396	0.370041	NA
Wt1	0	NA	NA	NA	NA	NA
Wt1os	0	NA	NA	NA	NA	NA
Wtip	4.11689	-0.0836394	0.0778972	-1.07371	NA	NA
Wwc1	8.52927	-0.0208498	0.0986699	-0.211308	0.832647	NA
Wwtr1	0	NA	NA	NA	NA	NA
Xcl1	0	NA	NA	NA	NA	NA
Xirp1	0	NA	NA	NA	NA	NA
Xirp2	0	NA	NA	NA	NA	NA
Xist	12726.6	-0.0459233	0.0788357	-0.58252	NA	NA
Xkr4	1.50879	0.0640926	0.0763612	0.839334	0.401282	NA
Xkr6	6.42471	-0.0567392	0.083998	-0.675482	0.49937	NA
Xkr7	0	NA	NA	NA	NA	NA
Xkr9	0	NA	NA	NA	NA	NA
Xlr	13.0199	0.00286578	0.137402	0.0208568	0.98336	NA
Xlr3a	0.588049	-0.0674333	0.0730396	-0.923242	0.355881	NA
Xlr3b	133.063	0.123749	0.238786	0.518243	NA	NA
Xlr3c	2.48494	0.0657959	0.0772956	0.851225	0.394644	NA
Xlr3d-ps	0	NA	NA	NA	NA	NA
Xlr3e-ps	0	NA	NA	NA	NA	NA
Xlr4d-ps	0	NA	NA	NA	NA	NA
Xlr4e-ps	1.80394	-0.0676382	0.0767633	-0.881127	0.378249	NA
Xlr5a	0	NA	NA	NA	NA	NA
Xlr5b	0	NA	NA	NA	NA	NA
Xlr5c	0	NA	NA	NA	NA	NA
Xlr5d-ps	0	NA	NA	NA	NA	NA
Xlr5e-ps	0	NA	NA	NA	NA	NA
Xpnpep2	11.5331	0.0160056	0.149892	0.106781	0.914963	NA
Xrra1	0.982352	-0.0773922	0.0751186	-1.03027	0.302885	NA
Xylb	20.7273	0.202321	0.168983	1.19729	0.231194	NA
Y_RNA	0	NA	NA	NA	NA	NA
Yap1	4.74849	0.0130037	0.0887997	0.146438	0.883575	NA
Ybx1-ps2	0.116061	0.0111711	0.0722774	0.154559	0.877169	NA
Ybx2	0	NA	NA	NA	NA	NA
Yipf7	0	NA	NA	NA	NA	NA
Yjefn3	5.56959	0.031382	0.0821629	0.381948	0.7025	NA
Ypel4	1.02134	0.0622705	0.0753448	0.826473	0.408536	NA
Ywhaq-ps1	0	NA	NA	NA	NA	NA
Ywhaq-ps2	0.42556	0.0515689	0.0726343	0.70998	0.477717	NA
Ywhaq-ps3	2.90236	-0.0827716	0.0775203	-1.06774	NA	NA
Zar1	0	NA	NA	NA	NA	NA
Zar1-ps	0	NA	NA	NA	NA	NA
Zar1l	0	NA	NA	NA	NA	NA
Zbbx	0	NA	NA	NA	NA	NA
Zbed4-ps1	0	NA	NA	NA	NA	NA
Zbed4-ps2	0	NA	NA	NA	NA	NA
Zbed4-ps3	0	NA	NA	NA	NA	NA
Zbed5	14.0517	0.0470448	0.13525	0.347837	0.727963	NA
Zbtb16	1.97304	0.0651098	0.076921	0.84645	0.397302	NA
Zbtb3	22.4341	-0.07767	0.156657	-0.495796	0.620039	NA
Zbtb7c	5.76242	0.0681061	0.0785409	0.867143	NA	NA
Zbtb8b	0	NA	NA	NA	NA	NA
Zc2hc1a	13.9134	-0.0116449	0.153424	-0.0759002	0.939499	NA
Zc2hc1b	0	NA	NA	NA	NA	NA
Zcchc12	0	NA	NA	NA	NA	NA
Zcchc13	0	NA	NA	NA	NA	NA
Zcchc14	13.6803	-0.155557	0.142279	-1.09332	0.274252	NA
Zcchc9-ps	0	NA	NA	NA	NA	NA
Zcwpw2	1.60885	-0.0805333	0.0765348	-1.05224	0.292688	NA
Zdbf2	1.16061	0.0628426	0.0756659	0.830528	0.40624	NA
Zdhhc11	0	NA	NA	NA	NA	NA
Zdhhc15	2.78673	-0.0082577	0.077498	-0.106554	0.915143	NA
Zdhhc19	0	NA	NA	NA	NA	NA
Zdhhc22	1.51421	-0.0802297	0.0763996	-1.05013	0.293657	NA
Zdhhc25	0	NA	NA	NA	NA	NA
Zfa-ps	1.9464	-0.054296	0.0776651	-0.699103	0.484487	NA
Zfhx2os	0.085112	0.0111711	0.0722774	0.154559	0.877169	NA
Zfhx4	1.27667	0.0633289	0.0759374	0.833962	0.404302	NA
Zfp-ps	0	NA	NA	NA	NA	NA
Zfp101	244.868	0.239294	0.240146	0.996453	NA	NA
Zfp105	1.41688	-0.0268147	0.0759719	-0.352956	0.724122	NA
Zfp108	0.912161	0.0616148	0.0749746	0.821808	0.411186	NA
Zfp109	20.5376	0.148617	0.16658	0.892167	0.372303	NA
Zfp111	0	NA	NA	NA	NA	NA
Zfp112	12.2709	-0.0203602	0.115986	-0.175541	0.860654	NA
Zfp114	0.613958	0.0589267	0.0734727	0.802021	0.422541	NA
Zfp13	2.0891	0.0652971	0.0770235	0.847756	0.396574	NA
Zfp133-ps	0.85112	0.0611663	0.0747202	0.818605	0.413012	NA
Zfp148-ps1	0.491176	-0.0617354	0.0726086	-0.850249	0.395187	NA
Zfp184	8.51741	-0.0307399	0.100557	-0.305697	0.759835	NA
Zfp185	0	NA	NA	NA	NA	NA
Zfp264	0	NA	NA	NA	NA	NA
Zfp286	12.6372	-0.152948	0.142513	-1.07322	0.283171	NA
Zfp286os	0	NA	NA	NA	NA	NA
Zfp30	1.8042	-0.0810507	0.0767617	-1.05587	0.291026	NA
Zfp334	0.946383	-0.0772899	0.0750719	-1.02955	0.303223	NA
Zfp345	8.00399	0.0564821	0.112829	0.500598	0.616654	NA
Zfp352	0	NA	NA	NA	NA	NA
Zfp353-ps	0	NA	NA	NA	NA	NA
Zfp354a	0	NA	NA	NA	NA	NA
Zfp354b	3.74394	0.0109513	0.0876312	0.12497	0.900547	NA
Zfp366	11.6414	0.14931	0.123523	1.20876	0.226757	NA
Zfp36l1-ps	1.19157	0.0630905	0.0758044	0.83228	0.405251	NA
Zfp36l3	0	NA	NA	NA	NA	NA
Zfp37	0	NA	NA	NA	NA	NA
Zfp385b	0	NA	NA	NA	NA	NA
Zfp385c	1.54168	0.0642614	0.0764545	0.840519	0.400618	NA
Zfp389	1.51421	-0.0802297	0.0763996	-1.05013	0.293657	NA
Zfp419	0	NA	NA	NA	NA	NA
Zfp42	0	NA	NA	NA	NA	NA
Zfp42-ps1	0	NA	NA	NA	NA	NA
Zfp422-ps	3.12562	-0.0829817	0.0776118	-1.06919	NA	NA
Zfp423	7.1834	0.0638351	0.0875355	0.729248	0.46585	NA
Zfp449	0	NA	NA	NA	NA	NA
Zfp454	0	NA	NA	NA	NA	NA
Zfp462	0.232122	0.0236124	0.0722774	0.326691	0.743901	NA
Zfp469	2.62607	-0.0824539	0.0773824	-1.06554	0.286632	NA
Zfp474	0	NA	NA	NA	NA	NA
Zfp503	1.22794	-0.0789365	0.0758198	-1.04111	0.297826	NA
Zfp520-ps	0	NA	NA	NA	NA	NA
Zfp521	0.383724	0.0492099	0.0725498	0.678292	0.497587	NA
Zfp534	0.306979	0.0429793	0.0723958	0.593672	0.552731	NA
Zfp536	2.43514	-0.0161149	0.0773403	-0.208364	0.834945	NA
Zfp541	3.93254	-0.0835422	0.0778567	-1.07303	0.28326	NA
Zfp558	30.212	0.0649661	0.0786597	0.825913	NA	NA
Zfp57	0	NA	NA	NA	NA	NA
Zfp572	0	NA	NA	NA	NA	NA
Zfp575	5.42829	-0.00485653	0.107339	-0.0452449	0.963912	NA
Zfp600	1.22792	-0.0789836	0.075841	-1.04144	0.297673	NA
Zfp612	17.2875	-0.268871	0.157021	-1.71233	0.0868364	NA
Zfp616	0	NA	NA	NA	NA	NA
Zfp618	1.48316	-0.0204691	0.0763644	-0.268045	0.788665	NA
Zfp640	0	NA	NA	NA	NA	NA
Zfp641	0.473192	-0.0649693	0.0727468	-0.893087	0.37181	NA
Zfp648	0	NA	NA	NA	NA	NA
Zfp651	14.7237	0.0106219	0.103559	0.102569	0.918305	NA
Zfp652os	0	NA	NA	NA	NA	NA
Zfp660	0.245588	-0.0323734	0.0722774	-0.447905	0.654222	NA
Zfp663	0	NA	NA	NA	NA	NA
Zfp683	0	NA	NA	NA	NA	NA
Zfp697	7.18049	-0.00802178	0.0966482	-0.0829998	0.933852	NA
Zfp704	2.38856	0.0416478	0.0772795	0.538924	0.58994	NA
Zfp711	0	NA	NA	NA	NA	NA
Zfp735	0	NA	NA	NA	NA	NA
Zfp750	3.33921	0.00495091	0.0850161	0.0582349	0.953562	NA
Zfp786	7.97239	0.109242	0.106813	1.02273	0.306434	NA
Zfp791	9.12385	-0.189199	0.137876	-1.37224	0.169988	NA
Zfp804a	0	NA	NA	NA	NA	NA
Zfp804b	0	NA	NA	NA	NA	NA
Zfp811	6.61668	-0.0819754	0.127588	-0.642501	0.520548	NA
Zfp813-ps	0	NA	NA	NA	NA	NA
Zfp819	0	NA	NA	NA	NA	NA
Zfp820	4.83842	0.0421863	0.0906217	0.465521	0.641558	NA
Zfp853	0	NA	NA	NA	NA	NA
Zfp85os	6.97707	-0.105524	0.10278	-1.0267	0.304561	NA
Zfp872	0.915506	0.06137	0.0748359	0.820061	0.412181	NA
Zfp879	1.80689	-0.0218697	0.0768313	-0.284645	0.775916	NA
Zfp92	0	NA	NA	NA	NA	NA
Zfp93	4.20942	-0.0215487	0.0892838	-0.241351	0.809283	NA
Zfp935	5.93476	0.0179897	0.0781987	0.230051	NA	NA
Zfp936	2.01957	0.0315389	0.0768597	0.410343	0.681554	NA
Zfp941	0	NA	NA	NA	NA	NA
Zfp947	3.97408	-0.0158035	0.0778935	-0.202886	NA	NA
Zfp957	0	NA	NA	NA	NA	NA
Zfp968	22.568	-0.259314	0.142006	-1.82607	0.0678391	NA
Zfp968-ps	16.0565	-0.196022	0.147466	-1.32927	0.18376	NA
Zfp969	16.3589	0.0973877	0.0982669	0.991052	0.32166	NA
Zfp977	2.34421	-0.0820804	0.077218	-1.06297	0.287796	NA
Zfp978	0	NA	NA	NA	NA	NA
Zfp979	2.42204	-0.0238443	0.0773087	-0.30843	0.757755	NA
Zfp980	0	NA	NA	NA	NA	NA
Zfp981	0	NA	NA	NA	NA	NA
Zfp982	14.6393	0.0368999	0.122052	0.302329	0.762402	NA
Zfp985	8.78539	-0.0857331	0.155194	-0.552424	0.580658	NA
Zfp986	0.261573	0.0236124	0.0722774	0.326691	0.743901	NA
Zfp988	10.4207	-0.0694282	0.134328	-0.516855	0.605258	NA
Zfp989	0.460469	0.054021	0.0727188	0.742875	0.457557	NA
Zfp990	7.3439	0.0271341	0.110812	0.244867	0.806559	NA
Zfp996	0	NA	NA	NA	NA	NA
Zfp997	0	NA	NA	NA	NA	NA
Zfp998	0	NA	NA	NA	NA	NA
Zfpm2	0	NA	NA	NA	NA	NA
Zfy1	0	NA	NA	NA	NA	NA
Zfy2	0	NA	NA	NA	NA	NA
Zfyve9	17.0871	0.107934	0.159949	0.674803	0.499801	NA
Zg16	0	NA	NA	NA	NA	NA
Zglp1	2.73621	0.0175418	0.0772474	0.227086	NA	NA
Zic1	0.130787	0.0111711	0.0722774	0.154559	0.877169	NA
Zic2	2.32122	0.0656181	0.0771987	0.849989	0.395331	NA
Zic3	0	NA	NA	NA	NA	NA
Zic4	1.32494	-0.0795043	0.0760752	-1.04508	0.295988	NA
Zic5	8.4014	-0.0236546	0.0976066	-0.242346	0.808512	NA
Zik1	15.637	-0.0238393	0.116821	-0.204067	0.838301	NA
Zim1	0	NA	NA	NA	NA	NA
Zim2	0	NA	NA	NA	NA	NA
Zim3	0	NA	NA	NA	NA	NA
Zkscan16	15.8554	0.134405	0.163945	0.819821	0.412318	NA
Zkscan2	8.02922	-0.0564991	0.0964604	-0.585723	0.558062	NA
Zkscan4	1.11629	-0.0783667	0.0755622	-1.03711	0.299682	NA
Zmat4	1.23067	0.0490001	0.0759098	0.645505	0.5186	NA
Zmiz1os1	7.10854	0.0135283	0.0969114	0.139595	0.88898	NA
Zmynd10	2.46107	0.0658013	0.0772961	0.851289	0.394609	NA
Zmynd12	0.491176	-0.0617354	0.0726086	-0.850249	0.395187	NA
Zmynd15	2.13373	0.0138023	0.0771342	0.178939	0.857986	NA
Znrf4	0	NA	NA	NA	NA	NA
Zp1	0	NA	NA	NA	NA	NA
Zp2	0	NA	NA	NA	NA	NA
Zp3	0	NA	NA	NA	NA	NA
Zp3r	0	NA	NA	NA	NA	NA
Zp4-ps	0	NA	NA	NA	NA	NA
Zpld1	0	NA	NA	NA	NA	NA
Zpld2	0	NA	NA	NA	NA	NA
Zscan10	6.74887	0.0740447	0.0870877	0.850232	NA	NA
Zscan4-ps1	0	NA	NA	NA	NA	NA
Zscan4-ps2	0	NA	NA	NA	NA	NA
Zscan4-ps3	0	NA	NA	NA	NA	NA
Zscan4a	0	NA	NA	NA	NA	NA
Zscan4b	0	NA	NA	NA	NA	NA
Zscan4c	0	NA	NA	NA	NA	NA
Zscan4d	0	NA	NA	NA	NA	NA
Zscan4e	0	NA	NA	NA	NA	NA
Zscan4f	0	NA	NA	NA	NA	NA
Zscan5b	0	NA	NA	NA	NA	NA
Zswim2	0	NA	NA	NA	NA	NA
Zswim5	0.928487	0.0615443	0.0749348	0.821305	0.411472	NA
Zyg11a	0	NA	NA	NA	NA	NA
