## Supplemental Table 4 for "Early, adjuvant-responsive epigenetic programs in B cells imprint subsequent plasma cell survival and the duration of humoral immunity"

### Sheet: Sheet1
Supplemental Table 4: Differential expressed genes from day 14 ZBTB20KO antigen-specific GC B using scRNA-seq.
	p_val	avg_log2FC	pct.1	pct.2	p_val_adj
Gm42031	0	-1.4909	0.699	0.953	1e-300
Serinc3	0	-1.45882	0.659	0.956	1e-300
Gm46620	0	-1.42492	0.236	0.796	1e-300
Gapdh	0	-1.11628	0.99	0.998	1e-300
Blvrb	0	1.06862	0.949	0.774	1e-300
Rps27	1.89375e-259	-0.657082	0.995	1	2.83192e-255
Hbb-bh1	9.09552e-188	0.83545	0.485	0.153	1.36014e-183
Rpl35a	2.34558e-187	-0.594543	1	1	3.50758e-183
Ube2s	4.61256e-183	0.422451	0.898	0.851	6.89763e-179
Erh	5.51009e-173	-0.812314	0.62	0.838	8.23979e-169
Cwc27	7.62456e-164	0.576879	0.701	0.442	1.14018e-159
Rpl37	2.77572e-163	-0.635707	0.999	1	4.15081e-159
Pitpna	1.47948e-139	0.316858	0.835	0.739	2.21242e-135
Rpl34	7.40799e-138	-0.553425	1	1	1.10779e-133
Gnai2	3.82422e-135	0.199038	0.987	0.988	5.71874e-131
Rpl22	1.05692e-133	-0.571681	0.999	1	1.58051e-129
Atp5e	3.0242e-131	-0.574266	0.981	0.996	4.52238e-127
Cbx3	6.3028e-131	-0.66389	0.479	0.699	9.42521e-127
Zbtb20	4.84453e-130	0.356069	0.906	0.841	7.2445e-126
H2-T23	8.06385e-130	-0.658566	0.518	0.785	1.20587e-125
Abhd17a	6.42537e-129	0.370036	0.825	0.707	9.6085e-125
Gm11808	1.07113e-126	-0.622157	0.781	0.919	1.60177e-122
Rps28	2.77167e-126	-0.595816	0.987	0.996	4.14476e-122
Gm43305	1.47521e-123	-0.745902	0.89	0.992	2.20603e-119
Rpl41	7.41608e-122	-0.638391	1	1	1.109e-117
Cox6c	1.28595e-118	-0.587994	0.962	0.986	1.92301e-114
Basp1	2.38737e-118	0.32412	0.856	0.805	3.57008e-114
Rpl37a	2.75651e-115	-0.581799	0.998	0.999	4.12209e-111
Rps26	1.29677e-113	-0.552143	1	1	1.93919e-109
Eml4	4.85728e-113	0.303863	0.854	0.778	7.26358e-109
Chd9	1.16575e-111	-0.602639	0.858	0.95	1.74326e-107
Eaf2	2.19102e-107	0.37943	0.938	0.925	3.27646e-103
Rpl30	3.74451e-106	-0.506607	1	1	5.59954e-102
Iah1	6.79655e-106	0.397569	0.576	0.424	1.01636e-101
Ccni	1.53118e-105	0.32055	0.857	0.771	2.28973e-101
Taf10	4.86807e-105	0.21959	0.848	0.779	7.27971e-101
Gng10	5.31862e-102	0.237568	0.939	0.899	7.95346e-98
Dynlt1a	4.64634e-98	-0.47242	0.22	0.477	6.94813e-94
Rps15a	6.01928e-96	-0.470195	0.999	1	9.00124e-92
Sem1	1.09404e-93	-0.522951	0.962	0.989	1.63602e-89
Rpl36	1.61876e-93	-0.662134	0.994	0.999	2.4207e-89
Dynlt1f	8.59029e-91	-0.382033	0.128	0.357	1.28459e-86
Alyref	8.12693e-88	0.270373	0.626	0.517	1.2153e-83
Fth1	2.87564e-87	0.0287906	1	1	4.30022e-83
Chic2	1.00687e-86	0.244957	0.788	0.697	1.50568e-82
Car13	1.27958e-86	0.336654	0.468	0.276	1.91348e-82
Wdfy1	5.69001e-86	-0.363949	0.092	0.317	8.50884e-82
Snrpg	1.77446e-81	-0.56249	0.943	0.977	2.65353e-77
Ywhaq	4.12903e-81	-0.539349	0.493	0.713	6.17455e-77
Ost4	4.63478e-81	-0.544851	0.833	0.935	6.93084e-77
Actb	1.89614e-80	-0.000299342	1	1	2.83549e-76
Rps9	4.41508e-80	-0.0497839	1	1	6.60231e-76
Pdzd2	7.0352e-80	0.343173	0.5	0.32	1.05204e-75
Set	1.37314e-79	0.13756	0.956	0.926	2.0534e-75
Rps21	9.38019e-78	-0.568771	0.989	0.996	1.40271e-73
Cox7c	1.14241e-77	-0.602712	0.809	0.922	1.70837e-73
Cdk5rap1	2.37128e-77	-0.350412	0.087	0.271	3.54601e-73
Cox6b1	1.42951e-75	-0.520648	0.97	0.989	2.13769e-71
Rack1	1.45897e-74	-0.00772801	0.999	0.998	2.18174e-70
H3f3a	1.83729e-71	0.0327603	1	1	2.74748e-67
Cox17	2.50963e-71	-0.545157	0.71	0.846	3.7529e-67
Fau	1.29438e-70	-0.363774	1	1	1.93562e-66
Rpl8	1.58101e-70	-0.0489229	1	1	2.36424e-66
Rps3a1	1.98171e-69	-0.0611186	1	1	2.96345e-65
Gm4316	2.26311e-69	-0.534327	0.767	0.892	3.38426e-65
Eno1	8.78004e-68	-0.616233	0.817	0.924	1.31297e-63
Nptn	7.29824e-67	-0.386654	0.201	0.418	1.09138e-62
Gh	1.45692e-66	0.344436	0.367	0.21	2.17867e-62
Ms4a1	9.35661e-66	0.0778641	0.999	1	1.39919e-61
Atp5md	1.19056e-65	-0.521777	0.783	0.894	1.78036e-61
Chmp4b	4.1379e-65	0.1811	0.735	0.645	6.18781e-61
Nucks1	1.3101e-64	0.167785	0.749	0.712	1.95913e-60
Prrc1	1.98173e-64	0.259263	0.375	0.229	2.96348e-60
Rps29	3.484e-64	-0.48888	0.985	0.993	5.20998e-60
Jund	5.52672e-64	0.161904	0.922	0.889	8.26465e-60
Gstp1	2.19229e-63	-0.571004	0.926	0.98	3.27835e-59
Mrpl52	2.46646e-63	-0.520511	0.744	0.881	3.68834e-59
Atp5j2	2.42183e-62	-0.512431	0.924	0.972	3.6216e-58
Prelid1	7.42462e-61	0.0619848	0.955	0.957	1.11028e-56
Tpt1	1.42561e-60	-0.0837678	1	1	2.13186e-56
Senp6	3.64824e-60	0.191742	0.653	0.566	5.45557e-56
Rpl13a	4.03329e-60	-0.0463797	0.999	1	6.03138e-56
Rps3	9.37841e-60	-0.077189	1	1	1.40245e-55
Gm2000	2.32467e-58	-0.424815	0.381	0.594	3.47631e-54
Wapl	3.29093e-58	0.192253	0.623	0.535	4.92125e-54
Rpl38	4.31051e-57	-0.532391	0.952	0.986	6.44594e-53
Tmem126a	5.62835e-57	0.183562	0.668	0.604	8.41663e-53
Ubl5	6.70523e-57	-0.444406	0.911	0.965	1.0027e-52
Cdv3	8.64698e-56	0.161898	0.684	0.616	1.29307e-51
Hspb11	1.17051e-54	0.239576	0.345	0.203	1.75039e-50
Rpl13	1.24287e-54	-0.0763126	1	1	1.85859e-50
Slc4a7	7.27911e-54	0.253427	0.581	0.463	1.08852e-49
Ppp2ca	8.29842e-54	0.158613	0.717	0.659	1.24095e-49
Atp5mpl	8.50355e-54	-0.488628	0.787	0.898	1.27162e-49
Cxcr4	1.16286e-53	-0.379414	0.203	0.386	1.73894e-49
Ahcy	1.16312e-53	-0.422205	0.285	0.467	1.73932e-49
Cox4i1	1.42173e-53	-0.0568634	0.998	0.999	2.12606e-49
Rps6	6.61935e-53	-0.0563313	0.996	0.999	9.89857e-49
Pabpc1	7.92083e-53	-0.43436	0.996	0.998	1.18448e-48
Grb2	9.7411e-53	0.0883525	0.937	0.93	1.45668e-48
Bcl9	3.16194e-52	0.181423	0.196	0.08	4.72836e-48
Ndufa2	1.67816e-51	-0.446958	0.854	0.931	2.50952e-47
Sec61g	2.47169e-51	-0.455163	0.876	0.944	3.69617e-47
Tmsb10	5.53445e-51	-0.345598	1	1	8.27622e-47
Creg1	7.53238e-50	0.209821	0.518	0.413	1.12639e-45
Rpl5	9.54587e-50	-0.0202342	0.993	0.992	1.42749e-45
Rpl28	1.18625e-49	-0.416565	1	1	1.77393e-45
Tmem258	3.43297e-49	-0.452362	0.779	0.885	5.13367e-45
Rgs1	7.28e-49	0.526945	0.616	0.485	1.08865e-44
Cib1	1.02774e-48	0.150096	0.843	0.816	1.53688e-44
Rps19	7.56939e-48	-0.422106	1	1	1.13193e-43
Rpl21	7.87979e-48	-0.383342	1	1	1.17834e-43
Btf3	5.60878e-47	-0.0695281	0.999	1	8.38737e-43
Rps24	6.1774e-47	-0.384104	1	1	9.23768e-43
Ndufs6	8.02097e-47	-0.467296	0.674	0.814	1.19946e-42
Rpl36al	2.39159e-46	-0.438446	0.993	0.998	3.57639e-42
Tk1	2.6668e-46	-0.493243	0.556	0.623	3.98793e-42
Lpcat4	2.7334e-46	-0.202767	0.057	0.19	4.08753e-42
Lbr	4.33889e-46	-0.419623	0.742	0.828	6.48837e-42
Tuba1b	5.69543e-46	0.0875336	0.788	0.761	8.51695e-42
Ehf	7.4915e-46	0.206252	0.259	0.141	1.12028e-41
Arhgdib	2.011e-44	-0.0147941	0.999	1	3.00725e-40
Rps5	2.08603e-44	-0.0971458	1	1	3.11946e-40
Uqcr10	2.30283e-44	-0.492263	0.868	0.937	3.44365e-40
Hypk	9.44723e-44	-0.362964	0.332	0.526	1.41274e-39
Serf2	4.50537e-43	-0.353615	0.997	0.999	6.73733e-39
Asnsd1	6.72627e-43	-0.367112	0.444	0.638	1.00585e-38
Sap18	1.19398e-42	-0.461754	0.837	0.923	1.78548e-38
Birc2	1.57852e-42	-0.337501	0.297	0.499	2.36052e-38
Snrpf	3.33625e-42	-0.53242	0.878	0.934	4.98902e-38
Nsmce4a	6.35049e-42	0.0896078	0.845	0.822	9.49652e-38
Baz1a	2.32659e-41	0.0956543	0.805	0.775	3.47919e-37
Rpl10a	6.00444e-41	-0.100348	1	1	8.97904e-37
Rpsa	7.15975e-41	-0.111454	1	1	1.07067e-36
Lsm5	1.95154e-40	-0.441907	0.743	0.824	2.91834e-36
Rplp2	2.80829e-40	-0.491297	0.998	1	4.19951e-36
Slc15a4	3.45014e-40	-0.370438	0.512	0.695	5.15934e-36
Ccdc71l	4.89661e-40	0.185571	0.282	0.178	7.32239e-36
Emp2	6.8972e-40	-0.392137	0.112	0.257	1.03141e-35
Rpl7	9.1081e-40	-0.0946191	0.999	1	1.36203e-35
Eef1b2	5.37057e-39	-0.0860981	0.998	0.999	8.03115e-35
Iglc2	5.46724e-39	-0.540094	0.661	0.817	8.17571e-35
Rpl15	1.07541e-38	-0.101714	1	1	1.60817e-34
Tomm7	3.61734e-38	-0.457036	0.677	0.818	5.40936e-34
Ptprc	7.20982e-38	0.0497592	0.924	0.921	1.07816e-33
2410006H16Rik	1.17504e-37	-0.403874	0.938	0.979	1.75716e-33
Tmem14c	1.5382e-37	-0.00525835	0.93	0.935	2.30023e-33
Cops9	2.14851e-37	-0.403021	0.635	0.77	3.21288e-33
Mrps21	2.27767e-37	-0.426121	0.82	0.913	3.40603e-33
Ndufa3	4.41543e-37	-0.386624	0.627	0.758	6.60284e-33
Tpi1	4.99862e-37	0.0161	0.912	0.905	7.47494e-33
Wasf2	5.61353e-37	0.104666	0.717	0.693	8.39447e-33
Rps2	7.88239e-37	-0.07128	1	1	1.17873e-32
Commd3	2.3346e-36	0.181859	0.495	0.412	3.49115e-32
Mzb1	3.16418e-36	-0.0162383	0.995	0.993	4.73171e-32
Rgcc	4.43337e-36	-0.52166	0.566	0.721	6.62966e-32
Psmb4	5.38681e-36	-0.0181538	0.907	0.909	8.05544e-32
Ankrd11	9.47125e-36	0.135203	0.602	0.535	1.41633e-31
Ebf1	9.77821e-36	-0.39735	0.957	0.985	1.46223e-31
Rpl3	1.94053e-35	-0.109997	1	1	2.90187e-31
Ppia	2.10181e-35	-0.116401	1	1	3.14305e-31
Car2	2.46078e-35	0.131405	0.115	0.031	3.67985e-31
Tra2b	4.72672e-35	-0.419622	0.877	0.925	7.06833e-31
Eif3k	4.77041e-35	-0.0590372	0.992	0.993	7.13367e-31
Rbis	4.99637e-35	-0.40286	0.614	0.757	7.47157e-31
Rnf122	9.65192e-35	0.142611	0.161	0.07	1.44335e-30
Rps27rt	1.68711e-34	-0.285346	0.259	0.43	2.5229e-30
Myzap	1.86572e-34	-0.224647	0.066	0.185	2.79e-30
Dynll1	1.88866e-34	-0.41015	0.964	0.986	2.8243e-30
Churc1	3.93711e-34	-0.374284	0.656	0.808	5.88756e-30
Tpr	5.84231e-34	0.0185218	0.889	0.898	8.73658e-30
Ubn2	7.59e-34	0.166152	0.309	0.208	1.13501e-29
Litaf	7.9284e-34	-0.37645	0.396	0.558	1.18561e-29
Tnks2	1.50893e-33	0.139761	0.452	0.378	2.25646e-29
Ap2s1	1.6178e-33	0.0428169	0.897	0.899	2.41926e-29
Parp1	3.95515e-33	0.0387523	0.886	0.882	5.91454e-29
Rfxap	9.67962e-33	0.156804	0.349	0.261	1.44749e-28
Dck	1.146e-32	-0.371734	0.815	0.879	1.71373e-28
Atpif1	1.60163e-32	-0.399284	0.766	0.849	2.39507e-28
Srp9	2.2075e-32	-0.0110705	0.951	0.958	3.3011e-28
Rac1	2.25665e-32	0.048435	0.832	0.82	3.37459e-28
Ddit4	2.36688e-32	-0.341527	0.257	0.413	3.53944e-28
Hspa14	3.51307e-32	-0.375975	0.599	0.722	5.25345e-28
Rps20	1.16119e-31	-0.365101	1	1	1.73644e-27
Rpl7a	1.27168e-31	-0.0790654	0.999	0.999	1.90167e-27
Rad23a	1.41003e-31	-0.37695	0.515	0.671	2.10855e-27
Supt16	1.67512e-31	0.0688506	0.74	0.719	2.50497e-27
Cdk9	2.09999e-31	0.121115	0.59	0.525	3.14033e-27
Sp140	2.18139e-31	0.0857608	0.944	0.949	3.26205e-27
Snrpe	3.40785e-31	-0.40181	0.966	0.983	5.0961e-27
Ptpn18	3.97536e-31	-0.384644	0.931	0.974	5.94475e-27
Igkv1-135	1.1927e-30	-1.90959	0.028	0.102	1.78356e-26
Brk1	1.47378e-30	0.0112672	0.928	0.931	2.20389e-26
Snf8	1.58809e-30	0.0579623	0.778	0.768	2.37482e-26
A530032D15Rik	1.7391e-30	0.178233	0.329	0.226	2.60064e-26
Lrrc42	6.26446e-30	0.138136	0.32	0.229	9.36787e-26
Elob	1.0596e-29	-0.37897	0.955	0.981	1.58452e-25
Pten	1.18228e-29	0.0893619	0.71	0.685	1.76798e-25
Atp5g3	1.49377e-29	-0.0897595	0.995	0.996	2.23378e-25
Mtch1	2.18762e-29	0.135638	0.351	0.289	3.27136e-25
Cfl1	3.17129e-29	-0.0974351	1	1	4.74235e-25
Sec61b	3.28464e-29	-0.419598	0.962	0.983	4.91186e-25
Cox7a2	3.76728e-29	-0.421848	0.901	0.952	5.63359e-25
Pold4	4.59141e-29	0.0116029	0.995	0.994	6.866e-25
Sec11a	8.47016e-29	0.069786	0.75	0.753	1.26663e-24
Atp5d	1.21349e-28	-0.0726874	0.985	0.993	1.81465e-24
Pkig	3.43944e-28	0.00258266	0.959	0.961	5.14333e-24
Gpx1	6.4091e-28	-0.00453012	0.984	0.988	9.58416e-24
H3f3b	1.27397e-27	-0.0386754	0.999	1	1.90509e-23
Syngr2	1.35868e-27	-0.48425	0.831	0.917	2.03177e-23
B2m	2.8157e-27	0.0220822	0.972	0.972	4.21059e-23
Hnrnpab	3.09018e-27	-0.0581	0.956	0.953	4.62106e-23
Cytip	3.63865e-27	0.189514	0.334	0.231	5.44124e-23
Pde7a	3.94331e-27	0.152103	0.354	0.266	5.89683e-23
Mrpl18	4.33726e-27	-0.0269277	0.907	0.929	6.48594e-23
Iglc1	5.15187e-27	-0.478493	0.845	0.898	7.70411e-23
Rab30	9.57819e-27	0.14728	0.631	0.547	1.43232e-22
Atp5l	1.10355e-26	-0.393164	0.959	0.982	1.65025e-22
Ankrd37	1.13547e-26	-0.339938	0.382	0.522	1.69798e-22
Srrd	1.51182e-26	0.12397	0.268	0.184	2.26078e-22
Rpl12	1.6385e-26	-0.117661	0.998	0.997	2.45021e-22
Ahcyl2	2.47451e-26	0.115323	0.163	0.083	3.70038e-22
Cebpb	2.4775e-26	0.151512	0.333	0.247	3.70486e-22
Cdk2ap1	2.55575e-26	0.100267	0.118	0.052	3.82186e-22
Snx20	4.56621e-26	0.0697319	0.808	0.799	6.8283e-22
Mrpl33	6.08378e-26	-0.385134	0.721	0.818	9.09768e-22
Gnas	7.88939e-26	-0.0364042	0.976	0.98	1.17978e-21
Ccdc175	8.74666e-26	0.183731	0.243	0.147	1.30798e-21
Uchl3	2.01738e-25	-0.0169736	0.948	0.955	3.01679e-21
Aicda	3.33927e-25	-0.343337	0.927	0.945	4.99354e-21
Edf1	4.40197e-25	-0.0486174	0.965	0.976	6.5827e-21
Snrpc	8.50923e-25	-0.0209651	0.868	0.884	1.27247e-20
Jak1	9.36905e-25	0.0504733	0.8	0.775	1.40105e-20
Sypl	2.28443e-24	-0.322392	0.981	0.991	3.41614e-20
Zfp706	2.91869e-24	-0.0486018	0.981	0.985	4.36461e-20
Nxpe3	3.31805e-24	-0.2734	0.297	0.444	4.96181e-20
Uqcrb	3.66138e-24	-0.39373	0.827	0.911	5.47523e-20
Rps23	3.77677e-24	-0.432801	1	1	5.64779e-20
Fus	4.89848e-24	-0.0134403	0.924	0.922	7.32518e-20
Cerk	1.10136e-23	-0.324547	0.467	0.602	1.64697e-19
Ms4a4c	1.25709e-23	0.138633	0.171	0.092	1.87986e-19
Rgs13	1.67886e-23	0.0748762	0.887	0.856	2.51056e-19
Cited2	1.81079e-23	0.0893808	0.68	0.662	2.70785e-19
Gpx4	1.88291e-23	0.00338742	0.864	0.87	2.8157e-19
Btaf1	2.12944e-23	0.117588	0.307	0.234	3.18436e-19
Sf3b2	2.52132e-23	-0.0511092	0.925	0.946	3.77038e-19
Sh2b2	3.04598e-23	-0.334031	0.436	0.58	4.55495e-19
Cox5a	3.22051e-23	-0.0894759	0.973	0.983	4.81596e-19
Apoe	3.67124e-23	0.234186	0.835	0.775	5.48997e-19
Ndufb2	4.43577e-23	-0.383782	0.632	0.747	6.63326e-19
Romo1	4.89696e-23	-0.349407	0.463	0.619	7.32291e-19
Cks1b	5.19764e-23	0.00800575	0.745	0.725	7.77255e-19
Pfkp	6.98053e-23	0.0614431	0.625	0.586	1.04387e-18
Tmem256	7.30062e-23	-0.35026	0.717	0.819	1.09173e-18
Gpr171	7.45357e-23	0.105999	0.111	0.048	1.11461e-18
Ptgr1	8.34601e-23	0.119249	0.185	0.111	1.24806e-18
Ndufa5	9.62339e-23	-0.356589	0.569	0.696	1.43908e-18
A530040E14Rik	1.35137e-22	0.135607	0.562	0.513	2.02084e-18
Pomp	1.43243e-22	-0.066342	0.967	0.974	2.14205e-18
S1pr2	1.5349e-22	-0.370532	0.82	0.899	2.29529e-18
Coro1a	1.75061e-22	-0.0768871	1	1	2.61787e-18
1810037I17Rik	2.29086e-22	-0.336824	0.798	0.875	3.42575e-18
Cd72	3.68987e-22	0.175723	0.298	0.195	5.51783e-18
Arpc2	4.68354e-22	-0.0894265	0.997	0.997	7.00376e-18
Jchain	4.78898e-22	-0.0185977	0.98	0.98	7.16145e-18
Bzw2	5.23729e-22	-0.00403594	0.876	0.877	7.83184e-18
Dpm3	5.64584e-22	-0.271663	0.365	0.518	8.4428e-18
Tomm20	5.66111e-22	-0.0493259	0.924	0.937	8.46562e-18
Txnip	6.52437e-22	-0.298763	0.499	0.626	9.75655e-18
Mgll	1.01492e-21	0.107565	0.162	0.092	1.51772e-17
Tap2	1.11303e-21	-0.303733	0.696	0.806	1.66442e-17
Exoc2	1.81181e-21	0.120295	0.277	0.207	2.70938e-17
Gmpr	2.26293e-21	0.121279	0.146	0.077	3.38399e-17
Satb1	3.3351e-21	0.0999556	0.167	0.105	4.9873e-17
Gabarap	3.6357e-21	-0.016597	0.978	0.981	5.43683e-17
Psmb6	3.87114e-21	-0.0604923	0.922	0.932	5.78891e-17
Vdac2	4.1313e-21	-0.0809396	0.973	0.975	6.17794e-17
Tgfbr2	4.65233e-21	0.13418	0.455	0.388	6.9571e-17
Iglv1	4.94327e-21	0.142564	0.829	0.765	7.39217e-17
Gtf2a2	5.74439e-21	-0.021697	0.913	0.907	8.59016e-17
Rps7	7.22526e-21	-0.14171	1	1	1.08047e-16
Dnajb1	7.29005e-21	-0.321671	0.634	0.738	1.09015e-16
Wdfy4	8.92111e-21	0.08222	0.483	0.431	1.33406e-16
Stap1	1.08952e-20	-0.329894	0.787	0.858	1.62928e-16
Rassf6	1.10924e-20	-0.310532	0.558	0.682	1.65876e-16
Rbm38	1.15389e-20	-0.400656	0.92	0.958	1.72552e-16
Ndufb4	1.56788e-20	-0.354804	0.644	0.765	2.34461e-16
Psma7	1.59379e-20	-0.0819959	0.96	0.972	2.38335e-16
Sys1	1.95037e-20	0.0549814	0.791	0.78	2.91658e-16
Syvn1	2.05908e-20	-0.298079	0.697	0.815	3.07914e-16
Gas5	2.31191e-20	-0.430614	0.904	0.953	3.45723e-16
Stard9	2.79426e-20	0.0929652	0.124	0.062	4.17854e-16
Eif5	3.09633e-20	-0.050808	0.928	0.93	4.63025e-16
Cox20	3.42979e-20	-0.264023	0.373	0.514	5.12891e-16
Arl6ip1	4.58931e-20	0.0900173	0.942	0.946	6.86286e-16
Ighv14-3	5.10977e-20	0.422311	0.118	0.054	7.64115e-16
Ablim1	5.58927e-20	0.0548502	0.725	0.737	8.35819e-16
Uqcr11	5.9511e-20	-0.402109	0.778	0.868	8.89928e-16
Iqgap1	9.90118e-20	-0.0160699	0.793	0.79	1.48062e-15
Pfn1	1.10281e-19	-0.107937	1	1	1.64914e-15
Rpl27	1.2579e-19	-0.407396	1	1	1.88106e-15
Dnttip1	1.27677e-19	0.101881	0.391	0.343	1.90928e-15
Dhx9	1.32189e-19	0.020002	0.759	0.758	1.97675e-15
Slc25a3	1.36072e-19	-0.126106	0.996	0.996	2.03482e-15
Rpl4	1.86204e-19	-0.157111	0.998	0.997	2.7845e-15
Snhg3	1.89639e-19	-0.330965	0.324	0.46	2.83586e-15
Rpl19	2.24043e-19	-0.157931	1	1	3.35034e-15
Atp5o	2.65994e-19	-0.0863348	0.944	0.956	3.97767e-15
Cmas	2.75143e-19	0.100086	0.371	0.319	4.11448e-15
Nsd3	2.86663e-19	0.0668613	0.675	0.665	4.28676e-15
Eif3h	2.90027e-19	-0.0847802	0.995	0.998	4.33706e-15
Prrc2c	3.16742e-19	-0.0349039	0.834	0.841	4.73656e-15
Rplp0	3.17948e-19	-0.159895	1	1	4.75459e-15
Ddx6	3.47561e-19	0.0758508	0.71	0.701	5.19743e-15
Rexo2	3.49951e-19	0.00732332	0.672	0.668	5.23316e-15
Xrn2	3.85632e-19	0.019583	0.771	0.768	5.76674e-15
Fosb	4.0312e-19	-0.252132	0.192	0.314	6.02825e-15
Prpf40a	6.26353e-19	-0.0332235	0.817	0.829	9.36648e-15
Hspa8	8.55277e-19	-0.452441	0.997	1	1.27898e-14
Naca	9.10837e-19	-0.135825	1	0.999	1.36207e-14
Dmac1	1.19662e-18	0.0398264	0.733	0.726	1.78942e-14
Ndufc1	1.34595e-18	-0.352059	0.659	0.768	2.01273e-14
Birc5	1.34597e-18	0.00750851	0.678	0.637	2.01276e-14
Herpud1	1.37557e-18	-0.375029	0.849	0.922	2.05703e-14
Rpl23	1.50995e-18	-0.373739	1	1	2.25798e-14
Tcerg1	2.35881e-18	0.00598936	0.71	0.707	3.52736e-14
Arpc3	2.41848e-18	-0.0707576	0.997	0.997	3.6166e-14
Psmb1	2.70254e-18	-0.087404	0.978	0.988	4.04138e-14
Psma2	3.07103e-18	-0.0940097	0.971	0.971	4.59241e-14
Rpl31	3.36137e-18	-0.487974	0.946	0.977	5.0266e-14
Polr2g	3.46477e-18	0.00438395	0.925	0.939	5.18121e-14
Mrps18a	4.41065e-18	0.0165941	0.76	0.761	6.59568e-14
Anapc11	4.64409e-18	-0.0253658	0.873	0.872	6.94477e-14
Ran	5.41434e-18	-0.11451	0.978	0.981	8.0966e-14
Nop10	5.92875e-18	-0.42138	0.864	0.922	8.86585e-14
Abtb1	6.33796e-18	-0.207454	0.207	0.327	9.47779e-14
Prdx1	7.10388e-18	-0.121002	0.985	0.989	1.06231e-13
Smarca5	7.75887e-18	-0.0391125	0.806	0.812	1.16026e-13
Ndufb9	8.22189e-18	-0.0762604	0.89	0.901	1.2295e-13
Kif11	8.50193e-18	0.101729	0.493	0.461	1.27138e-13
Psip1	8.60161e-18	-0.074706	0.955	0.961	1.28628e-13
Psmd8	9.14233e-18	-0.0646059	0.934	0.937	1.36714e-13
Ccdc50	1.32389e-17	0.0308815	0.864	0.859	1.97974e-13
Higd1a	1.34761e-17	-0.358214	0.775	0.849	2.01522e-13
Atp2a3	1.36538e-17	-0.309437	0.623	0.754	2.04178e-13
Sf3b5	1.44808e-17	-0.0417208	0.896	0.912	2.16546e-13
Lsm7	1.55257e-17	-0.416462	0.713	0.824	2.32171e-13
Tmem184b	1.69025e-17	-0.204088	0.204	0.324	2.5276e-13
Dock9	1.78643e-17	0.0905754	0.162	0.105	2.67143e-13
Hnrnpu	2.23241e-17	-0.0875678	0.938	0.95	3.33834e-13
Ssr2	2.45247e-17	-0.00631278	0.763	0.771	3.66743e-13
Eef1d	2.52776e-17	-0.0852933	0.963	0.974	3.78001e-13
Fxn	3.27323e-17	0.0472355	0.595	0.564	4.89479e-13
Atad2b	3.34769e-17	0.0898104	0.279	0.228	5.00613e-13
Eef1akmt1	3.41221e-17	0.105361	0.257	0.211	5.10262e-13
Tram1	3.49746e-17	-0.29858	0.717	0.812	5.23011e-13
Klf2	3.62187e-17	0.195771	0.294	0.221	5.41614e-13
Zdhhc2	3.639e-17	0.0852446	0.206	0.163	5.44176e-13
Ndufs8	3.64447e-17	-0.0550833	0.899	0.916	5.44994e-13
Lsm12	3.70579e-17	-0.0255052	0.791	0.802	5.54164e-13
Atox1	4.01532e-17	-0.318732	0.778	0.873	6.00451e-13
Trim35	4.20598e-17	-0.280928	0.628	0.761	6.28962e-13
Zfp36l2	4.29395e-17	-0.308364	0.46	0.605	6.42117e-13
Polr2k	4.42611e-17	-0.293529	0.514	0.646	6.61881e-13
Tcf3	4.69509e-17	-0.32401	0.824	0.893	7.02104e-13
Tmem234	5.13978e-17	0.00401851	0.844	0.842	7.68603e-13
Smchd1	5.21394e-17	0.012936	0.798	0.791	7.79692e-13
Arpc4	6.33694e-17	-0.0581519	0.988	0.992	9.47626e-13
Cdc34	7.3305e-17	0.0825282	0.317	0.269	1.0962e-12
Smap2	7.80273e-17	0.070955	0.596	0.57	1.16682e-12
Fam3c	9.14963e-17	-0.247571	0.44	0.571	1.36824e-12
Actg1	9.27019e-17	-0.0959237	1	1	1.38626e-12
Crlf2	9.39157e-17	-0.21374	0.268	0.394	1.40442e-12
Lipc	1.113e-16	-0.344781	0.622	0.75	1.66438e-12
Eif2ak1	1.20216e-16	0.0914654	0.454	0.414	1.79771e-12
Rpl29	1.31509e-16	-0.156216	1	1	1.96659e-12
Cox7a2l	1.31641e-16	-0.0306665	0.935	0.941	1.96856e-12
Lsm4	1.77569e-16	-0.105565	0.971	0.973	2.65536e-12
Tlk1	1.83638e-16	0.0687581	0.511	0.483	2.74612e-12
Atp5j	2.30156e-16	-0.346737	0.957	0.97	3.44175e-12
Cd81	2.52097e-16	-0.323071	0.94	0.97	3.76985e-12
Chtf8	2.55654e-16	-0.242721	0.415	0.534	3.82305e-12
Cyba	3.47734e-16	-0.0426765	0.99	0.994	5.20002e-12
Nme1	3.48588e-16	-0.134571	0.942	0.941	5.21279e-12
Ndufa13	4.23866e-16	-0.34144	0.942	0.97	6.33848e-12
Ttc14	4.57227e-16	0.0614353	0.578	0.546	6.83737e-12
Atp5k	4.68381e-16	-0.27963	0.443	0.571	7.00417e-12
Hdgf	5.06524e-16	0.00822878	0.656	0.664	7.57455e-12
Tmc8	5.36652e-16	-0.158566	0.125	0.23	8.0251e-12
Mrpl20	5.40117e-16	-0.0669507	0.848	0.854	8.0769e-12
Eif3i	5.88013e-16	-0.104159	0.961	0.971	8.79315e-12
Lamtor1	6.75201e-16	-0.0132885	0.795	0.798	1.0097e-11
Ctcf	6.9422e-16	0.0155684	0.646	0.647	1.03814e-11
Tmf1	7.18314e-16	0.0709746	0.454	0.404	1.07417e-11
Uqcrfs1	7.41428e-16	-0.0674082	0.916	0.921	1.10873e-11
Txn2	8.12631e-16	-0.0613336	0.893	0.894	1.21521e-11
Tomm22	8.44295e-16	-0.0831273	0.949	0.959	1.26256e-11
Lgals1	8.58395e-16	-0.330519	0.459	0.582	1.28364e-11
Pclaf	9.34182e-16	-0.0302511	0.775	0.75	1.39698e-11
Hnrnpul2	1.1432e-15	0.00118466	0.7	0.68	1.70954e-11
Cenpe	1.42032e-15	0.092987	0.566	0.527	2.12394e-11
Ybx1	1.43289e-15	-0.132208	0.987	0.993	2.14274e-11
Dnaja1	1.50257e-15	-0.388619	0.855	0.925	2.24694e-11
Psmb5	1.71499e-15	-0.0811514	0.937	0.953	2.5646e-11
Bhlhe40	1.83897e-15	0.0838785	0.13	0.085	2.74999e-11
Crip1	1.99286e-15	-0.322655	0.984	0.985	2.98012e-11
Selenoh	2.2032e-15	-0.0726556	0.871	0.866	3.29467e-11
Spcs1	2.22238e-15	-0.0469868	0.902	0.924	3.32334e-11
Lmbrd1	2.69382e-15	-0.245776	0.601	0.722	4.02834e-11
Tubb4b	2.88678e-15	-0.00405733	0.863	0.871	4.31689e-11
Otulin	2.98906e-15	0.0589496	0.429	0.384	4.46985e-11
Tbca	3.25729e-15	-0.295068	0.817	0.889	4.87094e-11
Akr1a1	3.40159e-15	-0.0653474	0.924	0.94	5.08674e-11
Fdps	3.43773e-15	0.0279141	0.793	0.799	5.14078e-11
Banp	3.58937e-15	-0.158904	0.122	0.213	5.36754e-11
Hsp90ab1	3.60759e-15	-0.167442	1	1	5.39478e-11
Myl12a	3.64408e-15	-0.0539483	0.975	0.983	5.44936e-11
Ets1	3.67055e-15	0.0320832	0.801	0.795	5.48893e-11
Zfp292	5.11215e-15	0.0498291	0.548	0.511	7.64471e-11
Adnp	5.65883e-15	0.0716964	0.252	0.205	8.46222e-11
Atp6v0e	6.76033e-15	-0.0503991	0.892	0.908	1.01094e-10
Ada	6.81828e-15	0.0219327	0.757	0.747	1.0196e-10
D8Ertd738e	6.88881e-15	-0.0823824	0.948	0.966	1.03015e-10
Srsf7	7.30641e-15	-0.369131	0.922	0.957	1.0926e-10
Rnaset2b	7.4225e-15	-0.185093	0.204	0.327	1.10996e-10
Scd1	8.45523e-15	0.0804671	0.502	0.478	1.26439e-10
Gng2	9.23598e-15	0.0699084	0.526	0.512	1.38115e-10
Cop1	1.00264e-14	0.0813781	0.212	0.164	1.49935e-10
Irak1bp1	1.01846e-14	-0.223806	0.186	0.3	1.52301e-10
Calm1	1.03275e-14	-0.111901	0.999	0.998	1.54437e-10
Thrap3	1.03916e-14	-0.0297664	0.786	0.791	1.55396e-10
Gimap4	1.04197e-14	0.0972049	0.322	0.257	1.55816e-10
Rab2a	1.0829e-14	-0.0135651	0.794	0.804	1.61936e-10
Cd83	1.08413e-14	-0.436954	0.77	0.806	1.62121e-10
Nuggc	1.10897e-14	0.0314544	0.834	0.83	1.65835e-10
Zfp106	1.14241e-14	0.00471321	0.652	0.646	1.70836e-10
Rab5if	1.1995e-14	-0.0542276	0.841	0.849	1.79373e-10
Matk	1.25915e-14	-0.121426	0.072	0.147	1.88294e-10
Reep5	1.2846e-14	0.0658181	0.809	0.796	1.92099e-10
Arhgef1	1.35437e-14	-0.301628	0.742	0.833	2.02532e-10
Cd59a	1.48841e-14	-0.174964	0.153	0.257	2.22577e-10
Mtdh	1.68635e-14	-0.0227802	0.731	0.753	2.52177e-10
Lasp1	1.69559e-14	-0.212694	0.295	0.422	2.53558e-10
Timm23	1.76057e-14	-0.0478542	0.864	0.885	2.63276e-10
Ddx46	1.78239e-14	-0.00296425	0.68	0.689	2.66539e-10
Ppp3r1	1.80359e-14	-0.218164	0.313	0.433	2.69709e-10
Nfatc1	1.8904e-14	-0.280226	0.4	0.529	2.82691e-10
Atad1	2.14883e-14	-0.240879	0.554	0.673	3.21336e-10
Naa38	2.21853e-14	-0.304696	0.66	0.749	3.31759e-10
Anapc13	2.35389e-14	-0.259613	0.454	0.576	3.52001e-10
Srsf5	2.43038e-14	-0.0282107	0.847	0.854	3.63439e-10
Ndrg3	2.60812e-14	-0.159351	0.161	0.261	3.90018e-10
Hsp90b1	2.645e-14	0.0276716	0.732	0.709	3.95533e-10
Tipin	2.88378e-14	-0.037045	0.746	0.751	4.31241e-10
Gimap6	2.97178e-14	0.107771	0.58	0.532	4.444e-10
Zfp91	3.15911e-14	0.0405049	0.478	0.446	4.72414e-10
Oxct1	3.21143e-14	-0.0126675	0.73	0.736	4.80238e-10
Snrnp25	3.31328e-14	-0.00480175	0.747	0.727	4.95468e-10
Swi5	3.582e-14	-0.102797	0.931	0.945	5.35653e-10
Banf1	3.87893e-14	-0.118165	0.942	0.951	5.80055e-10
Pkib	3.91504e-14	0.115603	0.258	0.193	5.85455e-10
Nme2	4.02197e-14	-0.153242	0.975	0.981	6.01445e-10
Cd79a	4.18388e-14	-0.0527624	0.999	1	6.25658e-10
Eif3f	4.2696e-14	-0.110517	0.999	1	6.38476e-10
Ifi47	4.46056e-14	0.114071	0.285	0.22	6.67032e-10
Malat1	4.60949e-14	0.0348641	0.99	0.994	6.89303e-10
Pop7	4.93028e-14	0.0173998	0.577	0.592	7.37274e-10
Gm8369	4.96938e-14	0.125015	0.449	0.377	7.43121e-10
Usp1	5.40043e-14	-0.0231008	0.714	0.718	8.0758e-10
Snrpa1	6.22106e-14	-0.0737748	0.828	0.832	9.30298e-10
Hnrnpl	6.25552e-14	-0.0885773	0.934	0.935	9.3545e-10
Yy1	7.50033e-14	0.00588611	0.639	0.638	1.1216e-09
Psmd4	7.60702e-14	-0.0534261	0.88	0.906	1.13755e-09
Lpin2	7.89748e-14	0.0448854	0.661	0.634	1.18099e-09
Havcr1	9.46528e-14	-0.2124	0.233	0.342	1.41544e-09
Tsn	9.73761e-14	-0.038338	0.822	0.838	1.45616e-09
Mpc2	9.74922e-14	-0.000534054	0.735	0.742	1.4579e-09
Cox5b	1.03669e-13	-0.353889	0.977	0.989	1.55027e-09
Ryr1	1.09867e-13	-0.104789	0.051	0.117	1.64296e-09
Wdr83os	1.24135e-13	-0.02895	0.777	0.789	1.85632e-09
Rnf126	1.25314e-13	0.047585	0.388	0.373	1.87394e-09
Gm10552	1.35913e-13	0.0834192	0.168	0.123	2.03245e-09
Clspn	1.56469e-13	0.0450839	0.494	0.459	2.33984e-09
Tpk1	1.60113e-13	0.0914848	0.238	0.179	2.39433e-09
Tnfsf9	1.63384e-13	-0.229197	0.128	0.219	2.44324e-09
Trir	1.77039e-13	-0.0819908	0.893	0.912	2.64744e-09
Klf13	1.77886e-13	0.060218	0.323	0.28	2.66011e-09
Maco1	1.81416e-13	0.0760157	0.308	0.261	2.7129e-09
Slirp	1.89956e-13	-0.226151	0.352	0.477	2.8406e-09
Phf5a	1.95772e-13	-0.0756631	0.881	0.908	2.92757e-09
Eif4a2	2.02406e-13	-0.293909	0.591	0.701	3.02678e-09
Sp110	2.06156e-13	0.0317664	0.682	0.675	3.08286e-09
Pank4	2.14545e-13	-0.125859	0.09	0.171	3.2083e-09
Adrm1	2.37404e-13	-0.317233	0.656	0.772	3.55015e-09
Bcl2a1b	2.5965e-13	-0.0135304	0.575	0.522	3.88281e-09
Pacsin1	2.82371e-13	-0.237418	0.457	0.583	4.22257e-09
Pycr2	2.84536e-13	0.00073739	0.774	0.789	4.25495e-09
Fbxl14	2.85529e-13	-0.152717	0.154	0.25	4.2698e-09
Snx11	3.05557e-13	-0.158847	0.14	0.234	4.56929e-09
Tmed9	3.09398e-13	-0.0350511	0.84	0.867	4.62674e-09
Ncl	3.24967e-13	-0.111971	0.956	0.958	4.85955e-09
Snrpd2	3.26267e-13	-0.362807	0.882	0.935	4.879e-09
Lsp1	3.41068e-13	-0.319014	0.937	0.966	5.10033e-09
Bag6	3.48376e-13	-0.225457	0.308	0.437	5.20962e-09
Chchd10	3.64375e-13	-0.0480878	0.818	0.815	5.44886e-09
Wdr1	3.69501e-13	-0.271433	0.927	0.968	5.52552e-09
Dtnbp1	3.87356e-13	0.0363279	0.627	0.606	5.79251e-09
Lmo2	3.94539e-13	0.0679613	0.621	0.562	5.89994e-09
Cdca3	4.07061e-13	-0.00894117	0.643	0.616	6.0872e-09
Gnb1	4.66828e-13	0.0213582	0.485	0.47	6.98095e-09
Ppp1ca	4.74149e-13	-0.113027	0.996	0.996	7.09042e-09
Rpl32	4.95501e-13	-0.381711	1	1	7.40973e-09
Psme2b	5.10736e-13	0.0707685	0.123	0.075	7.63754e-09
Gatad2a	5.15979e-13	-0.226987	0.418	0.54	7.71595e-09
Gimap7	5.39954e-13	0.0992633	0.371	0.322	8.07447e-09
Acly	5.40094e-13	-0.236949	0.331	0.439	8.07657e-09
Txn1	5.80915e-13	-0.149012	0.96	0.972	8.68701e-09
Hspa4	5.83481e-13	-0.0839839	0.931	0.938	8.72537e-09
Mki67	5.92845e-13	-0.103233	0.744	0.717	8.8654e-09
Neil1	5.93412e-13	-0.345618	0.895	0.929	8.87389e-09
Sfpq	6.58481e-13	-0.112607	0.876	0.908	9.84693e-09
Ly6e	7.48553e-13	-0.0991811	0.999	1	1.11939e-08
Psma6	7.92683e-13	-0.0899349	0.882	0.894	1.18538e-08
Rsph1	9.99821e-13	-0.126647	0.093	0.163	1.49513e-08
Hmgcr	1.05152e-12	0.072233	0.436	0.434	1.57245e-08
Ethe1	1.05826e-12	0.053973	0.445	0.432	1.58253e-08
Cuta	1.07483e-12	-0.0505005	0.894	0.911	1.6073e-08
Bank1	1.08215e-12	0.0832508	0.595	0.56	1.61825e-08
Rnase6	1.17199e-12	0.0858749	0.644	0.592	1.75259e-08
Slpi	1.17724e-12	0.00895992	0.591	0.538	1.76045e-08
Pet100	1.18745e-12	-0.18539	0.26	0.371	1.77572e-08
Gm10131	1.19979e-12	-0.254274	0.37	0.483	1.79417e-08
Larp4b	1.2785e-12	0.0027465	0.554	0.542	1.91187e-08
Fmc1	1.3116e-12	-0.233981	0.356	0.463	1.96137e-08
Dennd1b	1.463e-12	0.0697555	0.334	0.292	2.18777e-08
Hmmr	1.49175e-12	0.0561317	0.429	0.398	2.23077e-08
Ctsc	1.56699e-12	0.0724609	0.59	0.567	2.34327e-08
Npm1	1.80576e-12	-0.138169	0.996	0.996	2.70033e-08
Tmem165	1.95659e-12	0.0575851	0.369	0.341	2.92588e-08
Fcgr2b	1.95696e-12	0.0542759	0.719	0.681	2.92644e-08
Ndufb3	2.03554e-12	-0.30507	0.739	0.835	3.04395e-08
Tmem123	2.0861e-12	-0.263803	0.6	0.677	3.11955e-08
AY036118	2.1205e-12	0.0681747	0.561	0.545	3.17099e-08
Lman2l	2.13061e-12	-0.115684	0.102	0.185	3.18612e-08
Eif3a	2.1506e-12	-0.101632	0.88	0.897	3.21601e-08
Rpl36a-ps1	2.26225e-12	-0.105387	0.067	0.137	3.38296e-08
Phb2	2.41585e-12	-0.106279	0.923	0.942	3.61266e-08
Uqcrq	2.46805e-12	-0.383857	0.865	0.917	3.69072e-08
Tox	2.54876e-12	0.0759648	0.44	0.41	3.81141e-08
Ankrd10	2.60458e-12	-0.243525	0.448	0.58	3.89489e-08
Cst3	2.66401e-12	0.0267819	0.839	0.832	3.98376e-08
Nr1h2	2.80683e-12	-0.215616	0.425	0.56	4.19734e-08
Smc2	2.89517e-12	0.0031383	0.639	0.626	4.32943e-08
Polr1d	3.16855e-12	-0.13692	0.989	0.989	4.73826e-08
Hint1	3.21705e-12	-0.118857	0.953	0.961	4.81078e-08
Irf5	3.55851e-12	-0.275706	0.736	0.817	5.32139e-08
Atp2c1	3.91244e-12	-0.179197	0.279	0.397	5.85066e-08
Bola2	4.09144e-12	-0.292623	0.497	0.614	6.11834e-08
Top2b	4.09273e-12	-0.0178619	0.742	0.739	6.12027e-08
Knl1	4.55908e-12	0.0175372	0.553	0.524	6.81764e-08
Ralgapa1	4.84164e-12	0.0647292	0.28	0.249	7.24019e-08
Snx3	4.95749e-12	-0.0780176	0.931	0.952	7.41343e-08
Nup214	4.98367e-12	0.036326	0.345	0.337	7.45258e-08
Camk2d	5.30965e-12	-0.265431	0.746	0.835	7.94005e-08
Fcrla	5.32105e-12	0.0620767	0.778	0.738	7.95709e-08
Cd52	5.59557e-12	-0.323159	0.999	1	8.36762e-08
Rasgrp2	5.78039e-12	-0.221576	0.408	0.498	8.64399e-08
Nmt1	6.50702e-12	-0.231771	0.365	0.488	9.7306e-08
Myh9	6.7535e-12	-0.0212594	0.788	0.797	1.00992e-07
Aurkaip1	6.90111e-12	-0.0472242	0.819	0.844	1.03199e-07
Kif5b	6.95079e-12	-0.00611762	0.728	0.736	1.03942e-07
Psma1	7.05336e-12	-0.0902535	0.896	0.912	1.05476e-07
Trappc13	7.24377e-12	-0.13148	0.12	0.209	1.08323e-07
Fam117b	7.45403e-12	0.0596145	0.197	0.152	1.11468e-07
Parvg	7.74082e-12	-0.277375	0.579	0.702	1.15756e-07
Cdk2ap2	7.94651e-12	-0.0534911	0.956	0.963	1.18832e-07
Ighg1	8.2702e-12	-0.44284	0.764	0.82	1.23673e-07
Atl2	8.6463e-12	-0.151218	0.173	0.268	1.29297e-07
Fmnl1	8.69434e-12	-0.241142	0.476	0.591	1.30015e-07
Ssu72	8.78699e-12	-0.0558242	0.866	0.862	1.31401e-07
Clta	9.37117e-12	-0.110953	0.993	0.996	1.40136e-07
Polr2i	9.87735e-12	-0.243021	0.449	0.581	1.47706e-07
Ube2c	1.01056e-11	0.0664133	0.645	0.627	1.51119e-07
Ndufb5	1.01603e-11	-0.101624	0.935	0.95	1.51938e-07
Adam17	1.03972e-11	0.0545901	0.387	0.356	1.5548e-07
Elf1	1.19363e-11	-0.0353759	0.878	0.89	1.78496e-07
Ppp1r12a	1.22126e-11	-0.00369671	0.723	0.741	1.82628e-07
Eif2s1	1.29435e-11	-0.0952739	0.856	0.87	1.93558e-07
Anapc15	1.36387e-11	0.00108624	0.664	0.662	2.03953e-07
Itpa	1.38904e-11	0.00820694	0.602	0.598	2.07717e-07
Mirt1	1.40654e-11	0.075238	0.241	0.195	2.10333e-07
Dnmt1	1.51291e-11	-0.0428084	0.75	0.75	2.26241e-07
Ndufa7	1.51987e-11	-0.322118	0.899	0.941	2.27282e-07
Ifi30	1.56081e-11	0.0283156	0.917	0.91	2.33403e-07
Tuba1a	1.6862e-11	-0.321595	0.751	0.819	2.52154e-07
Pip4k2a	1.71093e-11	0.0501245	0.388	0.346	2.55852e-07
Ndufa9	1.76303e-11	-0.0338678	0.629	0.622	2.63644e-07
Dusp16	1.79241e-11	0.0682949	0.183	0.141	2.68036e-07
Uqcrh	1.80683e-11	-0.296401	0.988	0.993	2.70194e-07
Aldh2	1.95172e-11	-0.275956	0.826	0.887	2.9186e-07
Ube2b	2.11123e-11	-0.0326071	0.84	0.857	3.15713e-07
Vps4a	2.27709e-11	-0.236768	0.459	0.576	3.40516e-07
Cenpw	2.43019e-11	-0.262812	0.456	0.518	3.6341e-07
Iglc3	2.4784e-11	-0.35829	0.784	0.823	3.7062e-07
Spib	2.52088e-11	-0.290181	0.872	0.93	3.76972e-07
Pla2g12a	2.83856e-11	0.0319344	0.555	0.556	4.24478e-07
Gmnn	3.02876e-11	-0.0286574	0.725	0.709	4.52921e-07
Eef1a1	3.06485e-11	-0.184829	1	1	4.58317e-07
Max	3.08136e-11	-0.255317	0.686	0.788	4.60786e-07
Smim20	3.09475e-11	0.0358725	0.582	0.567	4.62788e-07
Ccdc12	3.15135e-11	-0.0274658	0.905	0.915	4.71253e-07
Traf4	3.23405e-11	-0.197032	0.292	0.411	4.8362e-07
Psmb7	3.23438e-11	-0.0473671	0.738	0.749	4.8367e-07
Cct6a	3.24191e-11	-0.0774053	0.726	0.734	4.84796e-07
Ccna2	3.3072e-11	-0.147945	0.608	0.571	4.94558e-07
Nup93	3.31314e-11	-0.231004	0.433	0.533	4.95446e-07
Stat6	3.34145e-11	-0.16564	0.183	0.284	4.9968e-07
Lrp10	3.3899e-11	-0.258485	0.644	0.746	5.06925e-07
Csnk2b	3.43631e-11	-0.105737	0.949	0.965	5.13866e-07
Txndc5	3.59112e-11	-0.313236	0.782	0.849	5.37015e-07
Ddx19a	3.72829e-11	-0.29046	0.596	0.696	5.57529e-07
Emg1	3.87539e-11	-0.11001	0.931	0.954	5.79526e-07
Cotl1	3.8836e-11	-0.0483761	0.956	0.957	5.80754e-07
Dynlt1c	3.97618e-11	-0.137577	0.155	0.24	5.94597e-07
Uqcc2	4.11426e-11	-0.331615	0.742	0.82	6.15246e-07
Mpc1	4.14003e-11	-0.0131359	0.709	0.721	6.191e-07
Srsf9	4.21556e-11	0.0107451	0.661	0.66	6.30395e-07
Yipf1	4.32501e-11	0.0384526	0.554	0.553	6.46762e-07
Elk3	4.45464e-11	-0.16285	0.22	0.329	6.66147e-07
Fbxo3	4.51605e-11	0.0395863	0.499	0.468	6.7533e-07
Rpl14	4.76135e-11	-0.188112	0.999	1	7.12013e-07
Srsf2	4.92843e-11	-0.136282	0.929	0.937	7.36998e-07
Pax5	4.94043e-11	-0.001327	0.654	0.658	7.38791e-07
Rad9a	4.96831e-11	-0.165861	0.292	0.396	7.42961e-07
Rad50	5.06322e-11	0.0129097	0.53	0.526	7.57154e-07
Oaz1	5.14467e-11	-0.133751	1	1	7.69334e-07
Slc44a2	5.36559e-11	-0.172682	0.282	0.379	8.0237e-07
Ss18	5.42433e-11	-0.235508	0.477	0.581	8.11155e-07
Scaf11	5.43377e-11	-0.0960871	0.907	0.935	8.12565e-07
Tmed6	5.592e-11	0.0696076	0.138	0.11	8.36227e-07
Cycs	5.69606e-11	-0.408316	0.856	0.906	8.51789e-07
Kpna4	5.73011e-11	0.0274362	0.479	0.461	8.5688e-07
Mycbp2	5.7406e-11	0.0137568	0.558	0.573	8.5845e-07
Sf1	5.81294e-11	-0.279912	0.796	0.852	8.69267e-07
Rpl9	6.36055e-11	-0.174596	1	1	9.51157e-07
Fam204a	6.70601e-11	0.0408134	0.519	0.508	1.00282e-06
Paip2	6.81843e-11	-0.0372762	0.909	0.921	1.01963e-06
Pgp	6.86967e-11	-0.0440383	0.736	0.777	1.02729e-06
Ermard	7.07417e-11	-0.0929574	0.06	0.123	1.05787e-06
Myl6	7.45866e-11	-0.106832	0.998	0.997	1.11537e-06
Ssrp1	8.0439e-11	-0.0901066	0.853	0.869	1.20289e-06
Foxp1	8.10427e-11	0.0578441	0.577	0.542	1.21191e-06
Dcaf12	8.13293e-11	-0.276433	0.82	0.888	1.2162e-06
1300002E11Rik	8.45544e-11	-0.188149	0.278	0.37	1.26443e-06
Rnf2	8.51327e-11	-0.157511	0.23	0.321	1.27307e-06
Stk17b	9.35934e-11	-0.0103773	0.816	0.819	1.3996e-06
Atp5a1	9.48582e-11	-0.159595	0.984	0.987	1.41851e-06
Son	9.89751e-11	-0.299447	0.781	0.865	1.48007e-06
Nhp2	1.11039e-10	-0.0818032	0.792	0.801	1.66048e-06
Clec2d	1.20511e-10	-0.228787	0.365	0.489	1.80213e-06
Tln1	1.23207e-10	-0.00813455	0.728	0.743	1.84244e-06
Zfand5	1.36866e-10	0.00229699	0.647	0.649	2.0467e-06
Fbxo4	1.51515e-10	0.0629002	0.305	0.259	2.26575e-06
Krit1	1.54645e-10	0.0314042	0.597	0.576	2.31256e-06
Vamp8	1.70069e-10	0.00414489	0.764	0.767	2.54321e-06
Foxo1	1.90241e-10	0.000339594	0.614	0.63	2.84487e-06
Eef1g	1.94527e-10	-0.150962	0.941	0.953	2.90895e-06
Mcl1	2.10065e-10	-0.0191885	0.578	0.608	3.14132e-06
Lpp	2.32082e-10	-0.33728	0.598	0.701	3.47055e-06
Eif4g1	2.65544e-10	-0.0511246	0.664	0.673	3.97094e-06
Coa3	2.72896e-10	-0.0536192	0.779	0.808	4.08089e-06
Ndufs5	2.90658e-10	-0.31481	0.803	0.875	4.34651e-06
Bcl3	2.91824e-10	-0.242393	0.219	0.308	4.36394e-06
Ubxn1	2.96315e-10	-0.0830347	0.921	0.946	4.4311e-06
Smco4	3.08112e-10	-0.0264966	0.818	0.829	4.60751e-06
Rnf187	3.25975e-10	-0.311292	0.739	0.806	4.87464e-06
Retreg1	3.31535e-10	-0.0177689	0.758	0.771	4.95777e-06
Kmo	3.34913e-10	0.0522617	0.385	0.373	5.00829e-06
Rplp1	3.48418e-10	-0.418853	1	1	5.21024e-06
Ptges3	3.54337e-10	-0.102446	0.847	0.851	5.29876e-06
Ap3s1	3.79277e-10	0.0381955	0.44	0.415	5.67171e-06
Capza1	3.9242e-10	-0.281049	0.899	0.949	5.86825e-06
Stk4	3.96171e-10	-0.0106448	0.654	0.669	5.92434e-06
Sema4b	4.28058e-10	0.0591267	0.144	0.104	6.40117e-06
Maz	4.30837e-10	-0.249868	0.458	0.55	6.44274e-06
Sh3bp5	4.51949e-10	-0.266778	0.8	0.87	6.75845e-06
Moap1	4.58846e-10	-0.145672	0.191	0.274	6.86159e-06
Rpl18	4.64862e-10	-0.178047	1	1	6.95155e-06
Pam16	4.84753e-10	-0.268027	0.541	0.64	7.24899e-06
Tmem223	4.98703e-10	0.0106597	0.566	0.565	7.45761e-06
Optn	4.99499e-10	-0.204973	0.389	0.474	7.46951e-06
Suco	5.08413e-10	0.0536768	0.374	0.338	7.60281e-06
Mdh2	5.21712e-10	-0.136832	0.932	0.945	7.80167e-06
Pou2f2	5.3341e-10	-0.315171	0.827	0.905	7.97661e-06
Bbip1	5.37567e-10	0.00953276	0.636	0.653	8.03877e-06
Sra1	5.58766e-10	-0.0151999	0.67	0.683	8.35579e-06
Dad1	5.67248e-10	-0.0923837	0.917	0.927	8.48263e-06
Nudc	5.67758e-10	-0.0647759	0.808	0.818	8.49026e-06
Rraga	5.76918e-10	-0.033826	0.88	0.891	8.62723e-06
Mrpl30	6.24527e-10	-0.0737075	0.833	0.84	9.33918e-06
Gpd2	6.45812e-10	-0.18311	0.263	0.37	9.65747e-06
Pebp1	6.47162e-10	-0.131883	0.92	0.931	9.67766e-06
Vars	6.59218e-10	-0.312964	0.69	0.78	9.85795e-06
Cux1	6.82475e-10	-0.188406	0.304	0.409	1.02057e-05
Ranbp1	7.82543e-10	-0.133822	0.9	0.911	1.17021e-05
Ndufs7	7.92125e-10	-0.0811782	0.831	0.842	1.18454e-05
Erp44	8.27465e-10	-0.289805	0.892	0.935	1.23739e-05
Psmb3	8.32396e-10	-0.139593	0.965	0.97	1.24476e-05
Clcf1	8.40278e-10	-0.0889924	0.082	0.137	1.25655e-05
Cd53	9.07183e-10	0.00980394	0.925	0.923	1.3566e-05
Fscn1	9.27374e-10	-0.266029	0.258	0.374	1.38679e-05
Micos10	9.53461e-10	-0.328474	0.834	0.887	1.42581e-05
Tma7	9.71478e-10	-0.325139	0.953	0.972	1.45275e-05
Pcmtd1	9.75367e-10	0.0412165	0.612	0.599	1.45856e-05
Selenow	9.93181e-10	-0.119869	0.984	0.988	1.4852e-05
Krtcap2	1.02839e-09	-0.271388	0.785	0.874	1.53786e-05
Heatr6	1.0531e-09	0.049211	0.416	0.393	1.57481e-05
Rnf114	1.0632e-09	-0.218226	0.608	0.708	1.58991e-05
Gmds	1.06873e-09	0.0512845	0.361	0.331	1.59817e-05
Api5	1.10241e-09	-0.244013	0.462	0.555	1.64855e-05
Rpl27a	1.13327e-09	-0.362583	1	1	1.6947e-05
Gins2	1.15414e-09	0.00902019	0.465	0.454	1.7259e-05
Myo1e	1.1775e-09	0.0171823	0.551	0.557	1.76084e-05
Junb	1.19761e-09	-0.363679	0.786	0.861	1.79091e-05
BC004004	1.26698e-09	-0.0191652	0.685	0.715	1.89464e-05
Srrm2	1.34762e-09	-0.119066	0.932	0.944	2.01523e-05
Babam1	1.38851e-09	-0.0309428	0.747	0.758	2.07637e-05
Spag9	1.43075e-09	0.0529178	0.268	0.234	2.13954e-05
Icam1	1.4957e-09	-0.28069	0.473	0.586	2.23667e-05
Nsmce2	1.51169e-09	0.0167957	0.614	0.605	2.26059e-05
Mlec	1.5274e-09	0.00396378	0.546	0.539	2.28408e-05
Snhg8	1.56273e-09	-0.226407	0.384	0.491	2.33691e-05
Ivns1abp	1.57181e-09	-0.228704	0.435	0.546	2.35049e-05
Smc3	1.63221e-09	-0.0432836	0.695	0.7	2.44081e-05
Mterf1a	1.64922e-09	-0.0832338	0.067	0.123	2.46624e-05
Raly	1.71858e-09	-0.0976837	0.921	0.935	2.56997e-05
Xndc1	1.75845e-09	-0.139262	0.205	0.294	2.62959e-05
Mcm3	1.788e-09	-0.10821	0.755	0.76	2.67377e-05
Gcsam	1.79298e-09	-0.349831	0.773	0.825	2.68121e-05
Agfg2	1.8532e-09	0.0597625	0.246	0.215	2.77128e-05
Nfkb2	1.85415e-09	-0.199987	0.274	0.357	2.77269e-05
Cxxc5	1.95059e-09	-0.209184	0.416	0.539	2.91691e-05
Mbd3	2.00461e-09	-0.0294028	0.688	0.689	2.9977e-05
Arhgap9	2.02695e-09	0.0618052	0.239	0.197	3.03111e-05
Tmem242	2.14126e-09	0.0151664	0.522	0.51	3.20204e-05
Pitpnc1	2.20263e-09	-0.26275	0.586	0.687	3.29382e-05
Sptlc1	2.30164e-09	0.0524926	0.257	0.232	3.44187e-05
Lactb	2.41299e-09	0.0569273	0.363	0.347	3.60838e-05
Dut	2.43496e-09	-0.111561	0.859	0.867	3.64124e-05
Abi1	2.48448e-09	0.021224	0.586	0.587	3.71529e-05
Glrx5	2.74145e-09	-0.0529362	0.717	0.735	4.09956e-05
Timm17a	2.8163e-09	-0.0773579	0.728	0.767	4.2115e-05
Macf1	2.85663e-09	-0.01304	0.615	0.623	4.2718e-05
Lnpep	2.86438e-09	-0.00681213	0.623	0.637	4.2834e-05
Cacna1h	2.98954e-09	-0.0922244	0.069	0.13	4.47055e-05
Smim11	3.06071e-09	-0.205173	0.401	0.527	4.57699e-05
Eprs	3.21012e-09	-0.0764957	0.631	0.64	4.80042e-05
Gng3	3.43533e-09	-0.0983879	0.064	0.122	5.13719e-05
Pafah1b1	3.46419e-09	-0.0645356	0.856	0.87	5.18035e-05
Pcm1	3.48723e-09	0.0164716	0.505	0.497	5.21481e-05
Anapc5	3.57736e-09	-0.0736502	0.846	0.849	5.34959e-05
Arpp19	3.7391e-09	-0.283522	0.833	0.889	5.59145e-05
Apobec1	3.94863e-09	-0.227006	0.681	0.758	5.90479e-05
Ndufs3	3.95264e-09	-0.0686267	0.781	0.814	5.91077e-05
U2af1	3.9974e-09	-0.113725	0.933	0.952	5.97771e-05
Acadl	4.10754e-09	-0.23223	0.563	0.688	6.14242e-05
Ciao2a	4.14762e-09	-0.0791653	0.864	0.892	6.20235e-05
Irf2	4.23399e-09	-0.234849	0.642	0.737	6.33151e-05
Hmces	4.31119e-09	-0.334712	0.914	0.95	6.44695e-05
Rpia	4.3545e-09	-0.248621	0.475	0.546	6.51172e-05
Tcirg1	4.39413e-09	-0.124702	0.175	0.252	6.57099e-05
Capzb	4.42096e-09	-0.104261	0.995	0.995	6.61111e-05
Trpc4ap	4.68235e-09	-0.227384	0.552	0.673	7.00199e-05
Arih1	4.77029e-09	0.0436094	0.278	0.251	7.13349e-05
Mrps24	5.24791e-09	-0.0934631	0.872	0.896	7.84772e-05
Topbp1	5.30151e-09	0.00276298	0.56	0.547	7.92788e-05
Ptma	5.3792e-09	-0.148828	1	1	8.04405e-05
Ostc	5.45487e-09	-0.0635997	0.826	0.856	8.15722e-05
Gm10076	5.63593e-09	0.0471838	0.168	0.146	8.42797e-05
Med30	5.84627e-09	-0.00937839	0.668	0.675	8.74251e-05
Tada1	5.89442e-09	-0.189014	0.359	0.461	8.81452e-05
Atp5b	6.10113e-09	-0.172661	0.985	0.99	9.12363e-05
Dhfr	6.23199e-09	-0.0590122	0.662	0.657	9.31931e-05
Acp1	6.28352e-09	-0.0612382	0.727	0.742	9.39637e-05
Tspan31	6.44616e-09	0.047049	0.168	0.136	9.63958e-05
Cox15	6.63911e-09	-0.0971334	0.073	0.136	9.92812e-05
Hells	7.0061e-09	-0.299422	0.59	0.646	0.000104769
Rbmxl1	7.41895e-09	0.00679333	0.472	0.471	0.000110943
Pnp	7.43169e-09	-0.0650631	0.896	0.913	0.000111133
Ndufa8	7.66275e-09	-0.080797	0.832	0.848	0.000114589
Ehbp1l1	7.80284e-09	-0.172055	0.296	0.397	0.000116684
Ten1	8.29294e-09	-0.0185768	0.631	0.632	0.000124013
Nsa2	8.36055e-09	-0.270694	0.962	0.982	0.000125024
Ftl1	8.47638e-09	-0.139225	0.999	1	0.000126756
Prpf8	8.59009e-09	-0.03914	0.572	0.575	0.000128456
Dbnl	8.78747e-09	-0.0335205	0.914	0.923	0.000131408
Il3ra	8.87559e-09	-0.0966017	0.103	0.159	0.000132726
Unc119	8.96748e-09	0.0290505	0.54	0.537	0.0001341
Bnip2	9.12502e-09	-0.00366421	0.717	0.718	0.000136456
Cnot2	9.28255e-09	-0.228468	0.609	0.702	0.000138811
Plekhj1	9.34348e-09	-0.0645158	0.888	0.902	0.000139722
Sod2	9.35059e-09	-0.0243119	0.581	0.575	0.000139829
Lmo4	9.41473e-09	0.0658181	0.314	0.275	0.000140788
Gxylt1	9.51786e-09	0.0343416	0.356	0.335	0.00014233
Dtl	9.78024e-09	0.0189549	0.483	0.481	0.000146254
Ggta1	9.78158e-09	-0.143437	0.221	0.299	0.000146274
Mbnl1	9.94888e-09	-0.0243028	0.735	0.75	0.000148776
Ezh2	1.07002e-08	-0.0448683	0.703	0.701	0.000160012
Dpf2	1.07425e-08	-0.208316	0.495	0.604	0.000160643
Rpl22l1	1.08385e-08	-0.403418	0.98	0.99	0.000162078
Ssb	1.09032e-08	-0.104593	0.835	0.862	0.000163047
Mrpl35	1.11339e-08	-0.030906	0.648	0.672	0.000166497
Hmgn1	1.13939e-08	-0.137818	0.99	0.991	0.000170385
Ccdc124	1.13993e-08	-0.0415285	0.74	0.767	0.000170466
Cybc1	1.14764e-08	-0.228816	0.694	0.789	0.000171618
Purb	1.15401e-08	0.0228291	0.477	0.46	0.000172571
Mrpl54	1.17267e-08	-0.0989817	0.872	0.909	0.000175361
Suz12	1.1858e-08	-0.0167548	0.459	0.466	0.000177325
Gtpbp4	1.19417e-08	-0.0656043	0.61	0.611	0.000178576
Ighv1-72	1.19485e-08	-0.407765	0.483	0.584	0.000178678
Tm9sf1	1.28272e-08	-0.184971	0.352	0.447	0.000191818
Ube2r2	1.3132e-08	0.0237823	0.517	0.515	0.000196376
Anp32b	1.31743e-08	-0.145825	0.99	0.995	0.000197008
Ric1	1.3268e-08	0.0527233	0.107	0.073	0.000198409
Smarcc1	1.3393e-08	-0.0298864	0.623	0.635	0.000200279
Hsd17b7	1.38068e-08	0.0471505	0.174	0.139	0.000206467
Micu1	1.39249e-08	-0.226139	0.354	0.447	0.000208233
Park7	1.40605e-08	-0.129095	0.927	0.945	0.000210261
Wdr89	1.41047e-08	-0.0953378	0.071	0.129	0.000210922
Rps17	1.41305e-08	-0.409615	0.968	0.984	0.000211308
Cdca7	1.43961e-08	-0.285243	0.481	0.571	0.00021528
Pkmyt1	1.48478e-08	-0.188722	0.324	0.395	0.000222034
Pcbp1	1.5095e-08	-0.0297803	0.577	0.578	0.00022573
Smim26	1.53215e-08	-0.1356	0.145	0.233	0.000229118
Snrpb	1.60951e-08	-0.137933	0.966	0.973	0.000240686
Dpm2	1.62125e-08	0.00613075	0.573	0.579	0.000242441
Mterf3	1.65402e-08	-0.14254	0.22	0.313	0.000247342
Fcho1	1.68896e-08	-0.204397	0.497	0.574	0.000252567
Pld4	1.70414e-08	-0.208005	0.432	0.524	0.000254837
Gemin7	1.70532e-08	-0.0296132	0.747	0.755	0.000255014
Ndufv3	1.74115e-08	-0.281634	0.704	0.792	0.000260371
Fh1	1.74583e-08	-0.0737224	0.848	0.872	0.000261072
Stk24	1.82094e-08	0.0242834	0.493	0.489	0.000272303
Rbm26	1.83771e-08	0.0107044	0.445	0.432	0.000274811
Sdr39u1	1.87191e-08	0.0306327	0.377	0.366	0.000279926
Trappc6a	1.87352e-08	-0.00692426	0.658	0.655	0.000280167
Iscu	1.88618e-08	-0.0213467	0.679	0.693	0.000282059
Hnrnpa1	1.89165e-08	-0.162254	0.984	0.983	0.000282877
Mrpl28	1.93153e-08	-0.0542109	0.726	0.745	0.00028884
Supt20	1.93612e-08	-0.206309	0.433	0.536	0.000289528
Gm30211	1.99346e-08	-0.045138	0.288	0.252	0.000298102
Chrnb1	1.99573e-08	-0.0803648	0.055	0.108	0.000298442
Itgb1bp1	2.07639e-08	0.0157471	0.526	0.516	0.000310503
Uimc1	2.07731e-08	-0.177946	0.313	0.416	0.000310641
Tmem243	2.09849e-08	0.0531641	0.597	0.577	0.000313808
Hdac7	2.14859e-08	-0.192129	0.333	0.442	0.000321301
Mrpl40	2.24406e-08	-0.0566933	0.734	0.75	0.000335577
Stmn1	2.37108e-08	-0.118458	0.852	0.834	0.000354571
Cd79b	2.46706e-08	-0.0917137	1	1	0.000368924
Panx1	2.52169e-08	-0.158945	0.247	0.349	0.000377094
Zfp574	2.55075e-08	-0.108272	0.136	0.21	0.00038144
Lmo7	2.55188e-08	-0.205558	0.226	0.33	0.000381609
Tnf	2.57001e-08	-0.12777	0.131	0.195	0.000384319
S100a13	2.58898e-08	-0.216786	0.565	0.663	0.000387156
Psmd6	2.62329e-08	-0.0753117	0.772	0.805	0.000392287
Neurl3	2.72617e-08	0.0710677	0.239	0.197	0.000407671
Tlnrd1	2.74136e-08	-0.170799	0.309	0.413	0.000409943
Lyrm2	2.78468e-08	-0.179459	0.359	0.466	0.000416422
Dennd5b	2.87042e-08	0.0581986	0.371	0.345	0.000429243
Hsd17b12	2.9094e-08	0.0204738	0.487	0.485	0.000435072
Ttc3	2.9246e-08	-0.222229	0.327	0.433	0.000437345
Rpl17	2.95585e-08	-0.198872	1	1	0.000442018
Ppp2r3d	2.98965e-08	-0.121229	0.156	0.24	0.000447072
Cwc15	3.02103e-08	-0.0864223	0.892	0.899	0.000451765
Atp5h	3.02559e-08	-0.14959	0.975	0.983	0.000452447
Tial1	3.0489e-08	-0.2439	0.57	0.664	0.000455933
Zfp207	3.11449e-08	-0.282584	0.728	0.817	0.00046574
Oga	3.13268e-08	0.0288093	0.36	0.351	0.000468461
Pin1	3.21446e-08	-0.0590454	0.73	0.752	0.000480691
Daglb	3.21778e-08	-0.159509	0.247	0.337	0.000481187
Ppm1d	3.26213e-08	-0.162701	0.335	0.431	0.000487818
Mfsd14b	3.62381e-08	-0.153915	0.245	0.341	0.000541905
Jak3	3.63781e-08	-0.126199	0.191	0.274	0.000543998
Add3	3.63847e-08	0.0574679	0.37	0.339	0.000544097
Mrpl43	3.67504e-08	-0.0761394	0.831	0.862	0.000549565
Cct3	3.73816e-08	-0.11154	0.82	0.835	0.000559004
Supt4a	3.83281e-08	-0.0904152	0.939	0.965	0.000573158
Cct2	4.13019e-08	-0.147898	0.941	0.961	0.000617629
Sf3b1	4.26337e-08	-0.102984	0.959	0.973	0.000637545
Timm22	4.29305e-08	-0.00182189	0.507	0.514	0.000641983
Ifi209	4.32932e-08	0.0900088	0.443	0.392	0.000647406
Pold1	4.41479e-08	-0.250136	0.637	0.716	0.000660188
Hectd1	4.45421e-08	-0.0349128	0.633	0.668	0.000666082
Chrna9	4.72895e-08	-0.105233	0.075	0.127	0.000707168
Tusc3	4.84763e-08	0.0352347	0.464	0.44	0.000724915
Mfap1a	5.141e-08	0.0464853	0.183	0.153	0.000768784
Bclaf1	5.20967e-08	-0.0552807	0.634	0.645	0.000779053
2510039O18Rik	5.23899e-08	0.0489104	0.248	0.211	0.000783439
Morf4l1	5.27527e-08	-0.272629	0.943	0.971	0.000788864
Npc2	5.29205e-08	0.0134888	0.47	0.463	0.000791373
Krt222	5.45529e-08	-0.136842	0.214	0.296	0.000815784
Mef2b	5.53512e-08	-0.315278	0.97	0.986	0.000827722
Kif15	5.83789e-08	0.0231587	0.409	0.392	0.000872998
Snx8	6.03344e-08	-0.204006	0.627	0.731	0.000902241
Tcp1	6.16183e-08	-0.145675	0.92	0.93	0.00092144
Cox8a	6.27069e-08	-0.321688	0.994	0.998	0.000937719
G3bp1	6.31064e-08	-0.109722	0.865	0.879	0.000943692
2210016F16Rik	6.33176e-08	-0.0202277	0.602	0.621	0.000946851
Itprip	6.34238e-08	-0.11271	0.145	0.223	0.00094844
Ostf1	6.37601e-08	-0.0411588	0.827	0.833	0.000953469
Ccdc9	6.38095e-08	0.0398514	0.232	0.204	0.000954208
Dcun1d1	6.42987e-08	-0.140768	0.207	0.305	0.000961523
Ubn1	6.66356e-08	-0.00155714	0.556	0.556	0.000996468
Igkc	6.97626e-08	-0.491259	0.581	0.612	0.00104323
Ppm1g	7.09443e-08	-0.111277	0.878	0.895	0.0010609
Smim27	7.33452e-08	-0.0832018	0.084	0.142	0.0010968
Rnf220	7.34243e-08	0.021682	0.335	0.331	0.00109799
Scd2	7.42037e-08	0.0499084	0.183	0.155	0.00110964
Rbms1	7.60462e-08	0.0352458	0.311	0.284	0.00113719
Sap30bp	7.70509e-08	-0.0120814	0.566	0.583	0.00115222
Eif6	8.09964e-08	-0.087858	0.849	0.87	0.00121122
Atp5c1	8.23452e-08	-0.148025	0.986	0.989	0.00123139
Cdc25a	8.3537e-08	0.0278609	0.228	0.222	0.00124921
Nt5c2	8.60028e-08	-0.202448	0.389	0.481	0.00128609
Ccnb1	8.69006e-08	-0.00482177	0.508	0.482	0.00129951
Pmvk	8.7543e-08	0.00832003	0.652	0.663	0.00130912
Tagln2	8.85523e-08	-0.0730658	0.728	0.732	0.00132421
Abhd17b	9.1797e-08	0.00461824	0.501	0.506	0.00137273
Manf	9.25327e-08	-0.0377416	0.773	0.796	0.00138373
Palm	9.40841e-08	-0.168644	0.246	0.333	0.00140693
Stt3b	9.47404e-08	-0.0218682	0.796	0.784	0.00141675
Tle4	9.75115e-08	0.0382606	0.257	0.232	0.00145819
H2-Ab1	9.85599e-08	-0.104306	0.999	0.999	0.00147386
Gimap1	1.02144e-07	0.0114855	0.802	0.777	0.00152745
Ripk2	1.03342e-07	0.0567464	0.352	0.321	0.00154537
Ube2l3	1.0347e-07	-0.115854	0.892	0.908	0.00154728
Mtch2	1.05788e-07	-0.088735	0.802	0.835	0.00158195
Mrps14	1.0653e-07	-0.104744	0.869	0.899	0.00159305
Cd22	1.06851e-07	-0.265951	0.662	0.758	0.00159786
Pdcd10	1.10625e-07	-0.0577971	0.782	0.82	0.00165428
Hpse	1.10854e-07	-0.231252	0.577	0.675	0.00165771
Cenpa	1.11556e-07	0.0252139	0.686	0.692	0.0016682
B9d2	1.14274e-07	0.0019802	0.673	0.679	0.00170886
Txndc9	1.169e-07	-0.0433571	0.717	0.748	0.00174812
Mfsd14a	1.17701e-07	-0.175105	0.337	0.442	0.00176011
Srpk1	1.1835e-07	-0.0350645	0.612	0.627	0.0017698
5430416N02Rik	1.21902e-07	-0.136832	0.207	0.285	0.00182292
Fbxw7	1.28723e-07	-0.209938	0.292	0.38	0.00192492
Kras	1.28747e-07	0.0306721	0.51	0.511	0.00192528
Ahctf1	1.30097e-07	0.0127375	0.419	0.399	0.00194547
Srrm1	1.34595e-07	-0.115093	0.87	0.887	0.00201273
Lxn	1.35964e-07	0.0729355	0.282	0.246	0.0020332
Lsm2	1.40984e-07	-0.082151	0.799	0.808	0.00210828
Ndufa6	1.42076e-07	-0.29432	0.882	0.927	0.0021246
Uba7	1.42396e-07	-0.125495	0.204	0.287	0.00212939
Sec62	1.44715e-07	-0.213592	0.454	0.566	0.00216407
Cenpf	1.45601e-07	0.0424015	0.475	0.448	0.00217731
Rmc1	1.45667e-07	-0.111323	0.139	0.213	0.00217831
Syne2	1.47136e-07	-0.0877662	0.11	0.175	0.00220027
Micu3	1.48816e-07	0.036148	0.124	0.097	0.0022254
Gng5	1.49313e-07	-0.288013	0.979	0.991	0.00223282
Klf10	1.51108e-07	-0.118088	0.13	0.204	0.00225966
Slc31a1	1.53039e-07	0.0380979	0.372	0.345	0.00228854
Baz1b	1.56671e-07	-0.0306145	0.561	0.58	0.00234285
Mrps12	1.58468e-07	-0.0346868	0.615	0.641	0.00236973
Nudt3	1.5863e-07	0.0381558	0.309	0.283	0.00237215
Rnf4	1.58756e-07	-0.194738	0.487	0.573	0.00237403
Susd3	1.59935e-07	-0.0132755	0.704	0.699	0.00239167
Arf5	1.60378e-07	-0.0879663	0.965	0.976	0.0023983
Il16	1.61195e-07	-0.235482	0.754	0.823	0.0024105
Ier3ip1	1.61228e-07	-0.215756	0.489	0.604	0.00241101
Cenpb	1.62951e-07	0.030792	0.257	0.243	0.00243677
Klf6	1.67055e-07	0.0582853	0.452	0.423	0.00249814
Padi4	1.69666e-07	-0.0819854	0.057	0.105	0.00253718
Ube2m	1.71198e-07	0.0315019	0.199	0.173	0.00256009
Kif23	1.73677e-07	0.0333137	0.529	0.508	0.00259716
Hnrnpc	1.76093e-07	-0.0980421	0.781	0.804	0.0026333
Acbd5	1.76513e-07	0.024937	0.288	0.262	0.00263957
Elof1	1.89385e-07	-0.0504259	0.79	0.81	0.00283206
Dhx15	1.91064e-07	-0.26442	0.533	0.634	0.00285717
Dnajc2	1.98494e-07	-0.0898924	0.813	0.827	0.00296828
Nolc1	2.00178e-07	-0.0624612	0.49	0.501	0.00299346
Mrpl16	2.00341e-07	-0.0164342	0.536	0.544	0.0029959
Cdk4	2.03132e-07	-0.128274	0.873	0.891	0.00303763
Utp3	2.0363e-07	-0.0524786	0.783	0.809	0.00304508
Abhd8	2.09054e-07	-0.134389	0.222	0.296	0.00312619
Svbp	2.09398e-07	0.0267764	0.537	0.533	0.00313133
Psmd12	2.25887e-07	-0.0870213	0.775	0.792	0.00337791
Acbd3	2.29482e-07	0.0357774	0.297	0.277	0.00343168
Mrpl12	2.34121e-07	-0.095149	0.806	0.837	0.00350105
Psmb8	2.3485e-07	-0.142437	0.996	0.996	0.00351194
Zcchc17	2.379e-07	-0.0394881	0.677	0.69	0.00355756
Fkbp8	2.40311e-07	-0.0848443	0.83	0.846	0.00359362
Myl4	2.40667e-07	0.043399	0.488	0.471	0.00359893
Ccdc167	2.46308e-07	-0.14142	0.183	0.266	0.00368329
Hnrnpdl	2.60886e-07	-0.101457	0.926	0.944	0.00390129
Cd2ap	2.60889e-07	-0.0367465	0.711	0.718	0.00390133
Ccdc28b	2.61943e-07	-0.189936	0.417	0.495	0.00391709
Ddx42	2.64117e-07	0.00131055	0.462	0.463	0.0039496
Uck1	2.75795e-07	-0.185166	0.417	0.524	0.00412424
Sertad1	2.82028e-07	0.0463289	0.411	0.411	0.00421745
Pycard	2.91304e-07	0.000218864	0.64	0.644	0.00435616
Tmem201	2.94752e-07	-0.108926	0.133	0.203	0.00440772
Ell3	2.97054e-07	-0.195677	0.488	0.566	0.00444214
Raf1	3.06947e-07	-0.197993	0.45	0.549	0.00459008
Uckl1	3.081e-07	-0.129021	0.182	0.264	0.00460733
Atf1	3.12432e-07	-0.23828	0.648	0.743	0.0046721
Atp13a2	3.14664e-07	-0.144877	0.216	0.303	0.00470549
Dcun1d5	3.17528e-07	-0.0989622	0.868	0.9	0.00474832
Il10ra	3.22484e-07	0.0511465	0.122	0.088	0.00482242
Slc48a1	3.3139e-07	-0.153079	0.281	0.376	0.00495561
Slc35c1	3.36281e-07	-0.125086	0.172	0.25	0.00502875
Ppib	3.41732e-07	-0.107191	0.932	0.948	0.00511026
Selenop	3.43033e-07	0.0237528	0.272	0.24	0.00512972
Mpdu1	3.50622e-07	0.00642307	0.582	0.569	0.00524321
Arcn1	3.50699e-07	-0.00937131	0.474	0.461	0.00524436
Ly75	3.51741e-07	0.0329241	0.308	0.302	0.00525993
Suclg2	3.53784e-07	-0.00776589	0.454	0.488	0.00529049
Ap1s3	3.5389e-07	-0.165562	0.329	0.431	0.00529207
Cdkl3	3.68234e-07	0.0517176	0.153	0.12	0.00550658
St3gal5	3.71959e-07	0.0521845	0.121	0.09	0.00556227
Ckap5	3.76544e-07	0.0294349	0.448	0.441	0.00563084
Ndufab1	3.81562e-07	-0.12674	0.856	0.89	0.00570587
Dolpp1	3.92091e-07	-0.114543	0.167	0.249	0.00586334
Ubr5	3.97531e-07	0.0242983	0.262	0.253	0.00594468
Pafah1b3	3.99435e-07	-0.313377	0.776	0.816	0.00597314
Tpx2	4.02605e-07	-0.0138579	0.547	0.528	0.00602055
Tasor	4.07244e-07	0.0362409	0.286	0.264	0.00608992
Rac2	4.16228e-07	-0.105798	0.999	1	0.00622428
Cd48	4.22978e-07	-0.245272	0.723	0.79	0.00632521
Lax1	4.33603e-07	-0.201826	0.495	0.601	0.00648409
Srsf1	4.35242e-07	-0.063717	0.65	0.654	0.0065086
Haao	4.43832e-07	0.0294833	0.582	0.556	0.00663706
H2-K1	4.44979e-07	-0.278012	0.973	0.991	0.00665422
Chd4	4.4525e-07	-0.0913168	0.717	0.746	0.00665828
Atp6v1e1	4.48003e-07	-0.00855272	0.624	0.636	0.00669944
Znhit3	4.63173e-07	-0.0106983	0.382	0.411	0.00692628
Lockd	4.65519e-07	-0.133183	0.212	0.274	0.00696137
Fas	4.70583e-07	-0.223459	0.822	0.877	0.0070371
Ormdl1	4.74902e-07	-0.158968	0.356	0.458	0.00710168
Slc25a51	4.82692e-07	0.0514976	0.316	0.289	0.00721817
Thada	4.94567e-07	0.0420037	0.148	0.12	0.00739576
Sap30	4.96395e-07	-0.00184176	0.572	0.558	0.00742309
Tkt	5.03076e-07	-0.174476	0.96	0.968	0.00752301
Apobec3	5.06345e-07	-0.0627265	0.984	0.986	0.00757188
Pdia4	5.06406e-07	-0.107164	0.208	0.295	0.0075728
Laptm4a	5.10538e-07	-0.215426	0.775	0.851	0.00763459
Ptp4a2	5.31683e-07	-0.0873798	0.779	0.794	0.00795079
Rbx1	5.3184e-07	-0.295511	0.928	0.963	0.00795313
Csnk1a1	5.4313e-07	-0.0945722	0.829	0.85	0.00812197
Gm2447	5.48797e-07	0.0490699	0.341	0.313	0.00820672
Taf11	5.53035e-07	-0.0116892	0.578	0.601	0.00827009
Rps27l	5.57102e-07	-0.341811	0.806	0.881	0.00833091
Dusp6	5.66031e-07	-0.103309	0.117	0.173	0.00846443
Abracl	5.67444e-07	-0.0880968	0.912	0.934	0.00848556
Syncrip	5.72111e-07	-0.068765	0.685	0.705	0.00855535
Ranbp2	5.74444e-07	0.00634237	0.367	0.352	0.00859024
Med10	5.88981e-07	-0.0498357	0.775	0.795	0.00880763
Triobp	5.95922e-07	-0.15449	0.299	0.396	0.00891142
Drg1	5.9795e-07	-0.047845	0.671	0.693	0.00894175
Snx30	6.14195e-07	0.0128962	0.529	0.528	0.00918468
Map1s	6.45771e-07	-0.135972	0.218	0.299	0.00965685
Ssna1	6.47813e-07	-0.058182	0.829	0.836	0.0096874
Phf3	6.5572e-07	-0.00290993	0.517	0.524	0.00980564
Fam118b	6.78291e-07	0.0276393	0.37	0.358	0.0101432
Ldlr	6.84951e-07	0.0391691	0.154	0.122	0.0102428
Mpnd	6.86856e-07	0.0255377	0.486	0.488	0.0102712
Rapgef3	7.20617e-07	-0.0867479	0.08	0.135	0.0107761
Arpc5l	7.226e-07	-0.106645	0.994	0.995	0.0108058
Dnajc10	7.33451e-07	0.0167543	0.537	0.539	0.010968
Otud1	7.39953e-07	-0.160027	0.263	0.354	0.0110653
As3mt	7.40053e-07	-0.154394	0.243	0.333	0.0110667
Mrps26	7.63709e-07	-0.0729975	0.693	0.709	0.0114205
Tuba4a	7.66865e-07	-0.00860665	0.34	0.324	0.0114677
BE692007	7.82613e-07	0.0493745	0.1	0.064	0.0117032
Metap2	7.88865e-07	-0.304745	0.698	0.79	0.0117967
Jmjd1c	8.18667e-07	0.015967	0.417	0.414	0.0122424
Mcm2	8.26702e-07	-0.276733	0.6	0.681	0.0123625
Mrpl57	8.38815e-07	-0.281356	0.837	0.899	0.0125436
Incenp	8.83551e-07	-0.0565316	0.571	0.548	0.0132126
Rapgef6	9.36502e-07	-0.0114407	0.597	0.586	0.0140045
Mrpl55	9.49039e-07	-0.0175035	0.518	0.53	0.0141919
Hs3st1	9.59544e-07	0.0525088	0.108	0.073	0.014349
Pag1	9.77911e-07	0.0226161	0.528	0.512	0.0146237
Ptpra	9.88074e-07	0.0316155	0.361	0.349	0.0147757
Sp100	9.9468e-07	-0.0284715	0.851	0.868	0.0148744
Ldha	9.97225e-07	-0.164792	0.965	0.976	0.0149125
Hspa2	1.00366e-06	-0.15775	0.315	0.373	0.0150087
Rchy1	1.05195e-06	-0.16893	0.427	0.515	0.0157309
Cyp4f18	1.06543e-06	0.056234	0.388	0.356	0.0159324
Mtpn	1.07138e-06	-0.0651318	0.803	0.82	0.0160214
Tm6sf1	1.079e-06	0.0561586	0.221	0.192	0.0161353
Ddah2	1.14227e-06	-0.15971	0.332	0.4	0.0170815
Mavs	1.15119e-06	-0.113988	0.167	0.24	0.0172149
Desi2	1.18392e-06	0.0155873	0.369	0.363	0.0177043
Dennd4a	1.19604e-06	0.0222261	0.346	0.333	0.0178856
Dctn3	1.23692e-06	-0.0734146	0.766	0.807	0.0184969
Fdft1	1.25137e-06	0.0292837	0.514	0.512	0.018713
Fnbp1	1.25611e-06	-0.0314569	0.583	0.592	0.0187838
Limd2	1.27111e-06	-0.105931	0.997	0.999	0.0190082
Trappc1	1.28641e-06	-0.0150983	0.718	0.745	0.0192369
Hnrnpa3	1.29164e-06	-0.137444	0.992	0.994	0.0193152
4930522L14Rik	1.32532e-06	-0.0907216	0.098	0.157	0.0198189
Ccdc92	1.36364e-06	-0.104287	0.15	0.214	0.0203919
Capns1	1.37642e-06	-0.0417811	0.849	0.869	0.020583
Arrb2	1.38047e-06	-0.178104	0.324	0.416	0.0206436
Rpl11	1.42185e-06	-0.205173	1	1	0.0212624
Tsnax	1.43179e-06	-0.203206	0.468	0.552	0.021411
Hes5	1.47161e-06	-0.0760773	0.057	0.1	0.0220065
Rps18	1.52934e-06	-0.38256	1	1	0.0228698
Arl2bp	1.54672e-06	-0.03252	0.668	0.691	0.0231297
Gm31597	1.55142e-06	0.0392834	0.112	0.084	0.0232
Dohh	1.55632e-06	-0.0290258	0.514	0.546	0.0232732
Azin1	1.57413e-06	-0.242207	0.719	0.797	0.0235395
Sh3bgrl2	1.57668e-06	0.0458651	0.198	0.172	0.0235777
Hnrnpd	1.58977e-06	-0.135057	0.771	0.803	0.0237735
Nras	1.60307e-06	0.00640216	0.436	0.438	0.0239723
Rbm8a	1.63078e-06	-0.086123	0.769	0.784	0.0243866
Atp6v1d	1.63552e-06	-0.0163402	0.613	0.633	0.0244575
Slc25a19	1.6728e-06	-0.274969	0.778	0.85	0.0250151
Sft2d2	1.68697e-06	-0.155711	0.22	0.299	0.025227
Rhoa	1.73788e-06	-0.106498	0.994	0.998	0.0259882
Snhg6	1.75055e-06	-0.140791	0.161	0.242	0.0261777
Cpne1	1.77436e-06	-0.149058	0.279	0.357	0.0265337
Mettl26	1.82966e-06	-0.0135779	0.532	0.535	0.0273607
Tmem131	1.83248e-06	-0.0687682	0.737	0.771	0.027403
Rab3gap1	1.86543e-06	0.0372083	0.345	0.331	0.0278957
Dhrs3	1.86712e-06	-0.110308	0.106	0.172	0.027921
Polr2a	1.88142e-06	-0.0606978	0.705	0.707	0.0281347
Sdf2	1.88146e-06	-0.164285	0.33	0.437	0.0281353
Vwa3b	1.89566e-06	-0.0893643	0.122	0.181	0.0283478
Luc7l2	1.97826e-06	-0.0879648	0.805	0.82	0.0295829
Sumo3	2.00145e-06	-0.0545413	0.754	0.768	0.0299297
Psma4	2.00942e-06	-0.11436	0.823	0.852	0.0300488
Hira	2.03059e-06	0.0242263	0.181	0.165	0.0303654
Cenpv	2.04195e-06	0.0288871	0.18	0.161	0.0305353
Nab2	2.05193e-06	-0.1262	0.135	0.197	0.0306846
Khdc4	2.05367e-06	-0.153667	0.272	0.363	0.0307106
S100a11	2.06065e-06	-0.240126	0.353	0.429	0.0308149
Sdhc	2.10153e-06	-0.0168996	0.472	0.488	0.0314263
Mrpl46	2.12604e-06	-0.0105511	0.456	0.477	0.0317929
Pcyox1l	2.18998e-06	-0.0829073	0.08	0.131	0.032749
Tbcb	2.24704e-06	-0.0448288	0.698	0.702	0.0336022
Slc25a22	2.2563e-06	-0.0843848	0.091	0.149	0.0337407
Mrpl11	2.30106e-06	-0.0563059	0.639	0.672	0.0344101
Smdt1	2.30875e-06	-0.122863	0.952	0.964	0.0345251
Esco2	2.30954e-06	-0.103308	0.513	0.494	0.0345368
Dipk1a	2.38987e-06	0.0383887	0.421	0.4	0.0357381
Ythdc2	2.41695e-06	0.0268314	0.211	0.193	0.0361431
Dars	2.45871e-06	-0.084473	0.766	0.79	0.0367676
Rpl18a	2.49922e-06	-0.182589	1	1	0.0373733
Emc8	2.50739e-06	-0.0484645	0.618	0.653	0.0374955
9930111J21Rik2	2.55858e-06	0.0317369	0.125	0.102	0.0382609
Atxn7l3b	2.76673e-06	-0.0368218	0.594	0.593	0.0413737
Zfp672	2.76852e-06	-0.099468	0.123	0.19	0.0414005
Brwd1	2.77936e-06	-0.205975	0.503	0.588	0.0415626
Jmjd6	2.86663e-06	-0.173491	0.411	0.5	0.0428677
Rpap3	2.88759e-06	-0.190873	0.402	0.474	0.043181
Siva1	2.92553e-06	-0.107235	0.735	0.755	0.0437483
Zbtb8os	2.9917e-06	-0.0354724	0.728	0.73	0.0447378
Aspm	3.02225e-06	0.0465814	0.287	0.273	0.0451947
Zbtb1	3.04438e-06	-0.147916	0.304	0.396	0.0455257
Bin2	3.0716e-06	-0.177121	0.57	0.675	0.0459327
Osbpl3	3.08515e-06	-0.144554	0.197	0.28	0.0461353
Tiparp	3.08819e-06	0.0413674	0.173	0.15	0.0461809
Arid4b	3.10008e-06	0.00859173	0.537	0.53	0.0463586
Cdc20	3.13772e-06	-0.0468372	0.517	0.491	0.0469214
Gmfg	3.1492e-06	-0.0119856	0.788	0.778	0.0470931
Syk	3.17026e-06	-0.0238238	0.753	0.753	0.0474081
Psmd13	3.19988e-06	-0.0960013	0.868	0.88	0.0478509
Napsa	3.2155e-06	-0.0596837	0.926	0.935	0.0480846
Mrps17	3.26296e-06	-0.0484956	0.637	0.663	0.0487943
Magoh	3.26687e-06	-0.105997	0.801	0.813	0.0488527
Epb41	3.28147e-06	-0.00502958	0.439	0.434	0.0490711
Gpaa1	3.30601e-06	-0.135553	0.204	0.279	0.0494381
Atp6v1h	3.32711e-06	-0.19525	0.498	0.604	0.0497536
Emc6	3.37011e-06	-0.0728548	0.748	0.783	0.0503966
Bmyc	3.38925e-06	-0.0619356	0.695	0.724	0.0506829
Serbp1	3.39869e-06	-0.176547	0.966	0.974	0.050824
Pnrc2	3.48639e-06	-0.186221	0.546	0.626	0.0521354
Rps27a	3.53919e-06	-0.329591	1	1	0.0529251
Timm13	3.55032e-06	-0.154222	0.942	0.953	0.0530914
Cr2	3.73974e-06	0.0535865	0.301	0.268	0.0559241
Rere	3.92895e-06	-0.254207	0.55	0.634	0.0587535
Rock2	3.93357e-06	0.00391402	0.386	0.385	0.0588227
Hdac10	4.04294e-06	-0.114215	0.172	0.245	0.0604582
Csrnp1	4.0517e-06	-0.170721	0.401	0.5	0.0605891
Pgam1	4.10576e-06	-0.167651	0.929	0.94	0.0613975
Lyl1	4.13704e-06	-0.251109	0.723	0.79	0.0618652
Trmt10c	4.17664e-06	-0.171131	0.323	0.413	0.0624575
Trmo	4.22157e-06	-0.108217	0.163	0.228	0.0631294
Rrm2	4.29994e-06	-0.211105	0.591	0.576	0.0643013
Chd2	4.38769e-06	0.0309797	0.165	0.144	0.0656134
Slc25a11	4.4002e-06	-0.0492539	0.723	0.77	0.0658006
Ncor1	4.49076e-06	-0.0513933	0.583	0.585	0.0671549
Bid	4.56195e-06	-0.241669	0.709	0.803	0.0682195
Clk4	4.65198e-06	-0.15877	0.37	0.458	0.0695657
Plk4	4.70714e-06	0.0260893	0.402	0.378	0.0703906
Rsbn1l	4.70944e-06	-0.0195648	0.655	0.664	0.070425
Clic1	4.75096e-06	-0.0983013	0.998	0.998	0.0710459
Abca7	4.82783e-06	-0.0666874	0.06	0.108	0.0721954
Rps25	4.88703e-06	-0.369083	0.983	0.991	0.0730806
Atad5	4.93715e-06	-0.00366516	0.382	0.382	0.0738301
Pcnt	5.07026e-06	-0.00657883	0.374	0.377	0.0758207
Sumo2	5.0928e-06	-0.157657	0.987	0.996	0.0761578
Il4ra	5.11763e-06	-0.150624	0.332	0.43	0.076529
Scpep1	5.19451e-06	-0.18369	0.404	0.495	0.0776787
Noct	5.19495e-06	-0.13474	0.202	0.284	0.0776852
Fancl	5.31832e-06	0.0134116	0.445	0.435	0.0795301
Wdr12	5.32448e-06	-0.0207212	0.404	0.399	0.0796223
Tlr1	5.34817e-06	-0.0937081	0.134	0.19	0.0799765
Lpxn	5.37496e-06	-0.0876443	0.895	0.917	0.0803772
Trim33	5.41447e-06	0.0260513	0.286	0.272	0.0809681
Brd7	5.49694e-06	0.000515642	0.383	0.39	0.0822012
Prkcd	5.50568e-06	-0.265353	0.751	0.828	0.082332
Bag2	5.62095e-06	-0.152885	0.214	0.299	0.0840556
H2-Eb1	5.70742e-06	-0.109351	0.999	0.999	0.0853488
Clk1	5.74511e-06	-0.195262	0.51	0.609	0.0859124
Strbp	5.8411e-06	-0.0127862	0.487	0.484	0.0873478
Taf5l	5.9639e-06	-0.130503	0.235	0.323	0.0891842
Tut4	6.01479e-06	-0.0139201	0.55	0.562	0.0899452
Map3k11	6.02589e-06	-0.092743	0.122	0.185	0.0901111
Auh	6.03626e-06	-0.160321	0.325	0.404	0.0902662
Lars2	6.04432e-06	0.0876681	0.915	0.909	0.0903868
Eid1	6.25551e-06	0.0214478	0.171	0.161	0.0935449
Wdyhv1	6.2993e-06	-0.114142	0.22	0.296	0.0941998
Diaph1	6.42123e-06	0.00616055	0.355	0.352	0.096023
Ak6	6.4301e-06	-0.0228337	0.529	0.539	0.0961556
Dmxl1	6.49727e-06	0.0121369	0.381	0.378	0.0971601
Snrpd3	6.70691e-06	-0.133638	0.868	0.892	0.100295
Bcl2a1d	6.7337e-06	-0.158497	0.233	0.253	0.100696
Etf1	6.75566e-06	-0.0781153	0.69	0.706	0.101024
Serpinf1	6.84384e-06	-0.178826	0.243	0.336	0.102343
H2-M3	7.04244e-06	-0.174397	0.513	0.6	0.105313
Tmed5	7.04717e-06	-0.0690032	0.745	0.755	0.105383
Spi1	7.13681e-06	-0.0509115	0.898	0.905	0.106724
Pgs1	7.17861e-06	-0.130328	0.205	0.289	0.107349
Lpar2	7.39095e-06	-0.0921361	0.112	0.17	0.110524
Fcer2a	7.47999e-06	0.0225558	0.535	0.488	0.111856
Ppp2r5a	7.48509e-06	-0.0197726	0.401	0.419	0.111932
Ndufa10	7.55541e-06	-0.088753	0.747	0.793	0.112984
Sptbn1	7.81819e-06	-0.0172491	0.377	0.398	0.116913
Cdc42	7.85976e-06	-0.127245	0.989	0.995	0.117535
Plcl2	7.87447e-06	0.0396067	0.153	0.127	0.117755
Lamtor3	8.05311e-06	-0.179559	0.442	0.533	0.120426
Ccar2	8.19167e-06	-0.139534	0.33	0.424	0.122498
Fbxw11	8.19937e-06	-0.100694	0.169	0.226	0.122613
Snhg20	8.26579e-06	-0.118392	0.156	0.22	0.123607
Mrpl23	8.38252e-06	-0.297871	0.819	0.879	0.125352
Hsp90aa1	8.78274e-06	-0.216287	0.95	0.963	0.131337
Mrpl51	8.7909e-06	-0.0771684	0.723	0.756	0.131459
Cnst	8.83727e-06	-0.127289	0.188	0.261	0.132153
Tax1bp1	8.83793e-06	-0.0143863	0.661	0.666	0.132162
Fryl	8.86454e-06	0.0203739	0.332	0.324	0.13256
H2-Q6	8.90873e-06	-0.159181	0.314	0.38	0.133221
Ehd1	9.18904e-06	-0.199072	0.472	0.567	0.137413
Birc6	9.2243e-06	-0.0571741	0.662	0.687	0.13794
Mtx1	9.35386e-06	-0.0353645	0.574	0.598	0.139878
Prdx6	9.36898e-06	-0.068375	0.682	0.725	0.140104
Suds3	9.42513e-06	0.0114168	0.408	0.402	0.140943
Evi2a	9.47718e-06	-0.0792422	0.08	0.132	0.141722
Sgo2a	9.82359e-06	0.0242818	0.353	0.336	0.146902
Mrpl58	9.95425e-06	-0.040675	0.646	0.668	0.148856
Esd	9.97372e-06	-0.0972586	0.877	0.899	0.149147
2310009B15Rik	1.00182e-05	-0.0089427	0.46	0.459	0.149813
Slc1a5	1.00963e-05	-0.226152	0.666	0.761	0.15098
Tmem181a	1.02618e-05	-0.0996931	0.136	0.194	0.153454
Gimap3	1.03356e-05	0.0306609	0.298	0.275	0.154558
Sf3a2	1.05047e-05	-0.26149	0.75	0.816	0.157087
Zdhhc3	1.05546e-05	-0.0362655	0.511	0.52	0.157834
Shmt2	1.06209e-05	-0.139072	0.698	0.718	0.158825
Bad	1.08181e-05	-0.00764158	0.619	0.621	0.161773
Med29	1.1207e-05	-0.0142088	0.498	0.507	0.167589
Mcoln2	1.12707e-05	-0.0752166	0.062	0.106	0.168542
Bod1l	1.18039e-05	-0.0328337	0.535	0.56	0.176515
Ier2	1.19087e-05	-0.19124	0.272	0.352	0.178083
Nsun2	1.19158e-05	-0.0734869	0.534	0.546	0.178189
Rcc2	1.19901e-05	-0.0475873	0.372	0.38	0.179299
H2-D1	1.20083e-05	-0.240724	0.984	0.985	0.179573
Cks2	1.20346e-05	-0.096125	0.819	0.824	0.179966
Vamp4	1.2088e-05	-0.172408	0.502	0.606	0.180765
Pole2	1.24607e-05	-0.156698	0.321	0.416	0.186337
Ubqln1	1.24982e-05	-0.21942	0.644	0.731	0.186898
Pacs1	1.25874e-05	-0.0785787	0.086	0.137	0.188232
Bmp2k	1.26083e-05	-0.00780212	0.432	0.445	0.188544
Jkamp	1.26717e-05	0.0324421	0.287	0.278	0.189492
Tex9	1.26745e-05	-0.148415	0.333	0.41	0.189534
Lrrc56	1.27633e-05	-0.0925002	0.136	0.194	0.190862
H2-DMb1	1.28543e-05	-0.155737	0.324	0.413	0.192223
Nutf2	1.29477e-05	-0.136986	0.844	0.862	0.193619
Pa2g4	1.3097e-05	-0.14551	0.894	0.908	0.195852
Ppil4	1.31899e-05	-0.0100788	0.412	0.423	0.197242
Ufc1	1.35107e-05	-0.0584745	0.708	0.733	0.202038
Morn2	1.36317e-05	0.0207791	0.176	0.155	0.203849
Rfc4	1.37197e-05	-0.105249	0.638	0.631	0.205165
Cpsf2	1.38557e-05	-0.0774349	0.774	0.8	0.207199
Pecam1	1.38817e-05	0.0434843	0.168	0.142	0.207587
Ccdc47	1.38878e-05	-0.0111164	0.366	0.379	0.207677
Pabpn1	1.39506e-05	-0.0428228	0.465	0.494	0.208618
Rapgef5	1.3951e-05	-0.127708	0.207	0.278	0.208623
Marcksl1	1.41304e-05	-0.287451	0.888	0.921	0.211306
Copb2	1.41583e-05	-0.0408284	0.653	0.676	0.211723
Rtraf	1.49341e-05	-0.142394	0.946	0.962	0.223325
Msrb1	1.49587e-05	-0.018476	0.594	0.61	0.223692
Inpp5b	1.52952e-05	-0.117496	0.183	0.257	0.228725
Mrpl2	1.54514e-05	-0.0397433	0.53	0.546	0.231061
Cope	1.55473e-05	-0.100772	0.877	0.897	0.232494
Pom121	1.55799e-05	0.00879849	0.247	0.236	0.232981
Ubac2	1.55981e-05	-0.21331	0.653	0.738	0.233253
Cpsf6	1.58361e-05	-0.227043	0.685	0.756	0.236813
Ap1m1	1.59976e-05	-0.0498255	0.81	0.828	0.239228
Dcaf7	1.60567e-05	-0.0129157	0.47	0.472	0.240111
Bfsp2	1.62399e-05	-0.254275	0.727	0.797	0.242851
Hnrnpul1	1.62695e-05	-0.030901	0.593	0.604	0.243295
Caprin1	1.62893e-05	-0.256208	0.72	0.802	0.24359
Kmt5a	1.63589e-05	0.0138496	0.28	0.261	0.244631
Rreb1	1.68378e-05	0.0271789	0.1	0.081	0.251792
Dnajc13	1.7022e-05	0.0261593	0.271	0.259	0.254547
Anxa11	1.70813e-05	-0.220252	0.713	0.787	0.255434
Gm9922	1.7177e-05	-0.083318	0.102	0.158	0.256864
Zfr	1.72044e-05	-0.000480347	0.408	0.403	0.257275
Tox2	1.72311e-05	-0.13767	0.247	0.31	0.257674
Plekho1	1.72497e-05	-0.229429	0.699	0.765	0.257952
Cntrl	1.75275e-05	-0.0162938	0.601	0.612	0.262107
Khdrbs1	1.75282e-05	-0.111977	0.877	0.905	0.262116
Nedd8	1.7625e-05	-0.14148	0.973	0.989	0.263564
Fabp5	1.76305e-05	0.00167193	0.222	0.215	0.263646
Zfp110	1.76499e-05	-0.104106	0.157	0.225	0.263936
Ccdc117	1.77284e-05	-0.137222	0.265	0.345	0.26511
Mrps18c	1.77385e-05	-0.234048	0.716	0.778	0.265261
Fam216a	1.80276e-05	-0.156129	0.383	0.468	0.269585
Rpl10-ps3	1.81858e-05	0.0236599	0.118	0.099	0.271951
Fyttd1	1.85698e-05	-0.219442	0.547	0.653	0.277693
Zfp622	1.86065e-05	-0.0382262	0.562	0.581	0.278241
Kansl2	1.90094e-05	-0.173934	0.439	0.521	0.284267
B230307C23Rik	1.90697e-05	-0.123625	0.233	0.31	0.285169
Cep290	1.94258e-05	0.0335606	0.107	0.085	0.290494
Syt11	1.94545e-05	-0.0688878	0.062	0.111	0.290923
Arl6ip4	1.96744e-05	-0.0642565	0.708	0.741	0.29421
Rcsd1	1.98058e-05	-0.198833	0.672	0.754	0.296175
Btnl2	2.0242e-05	-0.0989673	0.127	0.187	0.302698
Cdca7l	2.03256e-05	-0.123935	0.264	0.345	0.303949
H2-Q4	2.03896e-05	-0.181462	0.62	0.699	0.304906
Eef2	2.05154e-05	-0.312052	0.999	0.999	0.306787
Eif4b	2.06281e-05	-0.270435	0.849	0.907	0.308473
Ccnc	2.06761e-05	-0.13234	0.264	0.342	0.30919
Rps6ka4	2.08018e-05	-0.103808	0.171	0.242	0.31107
Rnf40	2.08548e-05	-0.103691	0.175	0.247	0.311863
Hmgcs1	2.15584e-05	0.0317259	0.602	0.61	0.322384
Prkcz	2.17158e-05	-0.09752	0.119	0.181	0.324739
Gyg	2.18623e-05	-0.0246327	0.631	0.658	0.326929
Fis1	2.1977e-05	-0.116048	0.965	0.979	0.328644
Btla	2.21266e-05	-0.161569	0.366	0.442	0.330882
Slamf7	2.26719e-05	-0.0394462	0.754	0.758	0.339036
Ndufb10	2.27673e-05	-0.116789	0.896	0.922	0.340462
1700123O20Rik	2.28349e-05	-0.037592	0.537	0.582	0.341473
Trafd1	2.33063e-05	-0.158354	0.399	0.483	0.348523
Mif4gd	2.34224e-05	-0.234405	0.942	0.967	0.350259
E2f4	2.3584e-05	-0.0729954	0.689	0.729	0.352675
Acbd6	2.38706e-05	-0.0476583	0.645	0.669	0.35696
Slc7a6	2.3934e-05	-0.12047	0.226	0.288	0.357909
Gm7879	2.46578e-05	0.0230518	0.107	0.096	0.368733
Adam9	2.47773e-05	-0.103591	0.167	0.231	0.370519
Luc7l3	2.49185e-05	-0.308363	0.763	0.835	0.372632
Pih1d1	2.50954e-05	-0.0151935	0.588	0.591	0.375277
Bbs2	2.51088e-05	-0.0770769	0.086	0.139	0.375477
Adh5	2.54142e-05	-0.0858833	0.727	0.765	0.380043
Klc1	2.5748e-05	-0.155062	0.297	0.368	0.385035
Cltc	2.61318e-05	-0.0543914	0.615	0.651	0.390775
Itgb3	2.65277e-05	0.0372473	0.121	0.097	0.396695
B020010K11Rik	2.65308e-05	0.0284523	0.117	0.101	0.396742
Ppdpf	2.67776e-05	-0.0886118	0.912	0.941	0.400433
Paip1	2.68077e-05	0.0256763	0.151	0.13	0.400882
Mical1	2.74284e-05	-0.164494	0.446	0.55	0.410164
C1qbp	2.75963e-05	-0.18399	0.82	0.845	0.412675
Slc25a12	2.85226e-05	-0.178982	0.418	0.513	0.426527
Rps10	2.85586e-05	-0.206936	1	1	0.427065
Spata5l1	2.91877e-05	-0.117724	0.185	0.255	0.436473
Coro1c	2.93692e-05	-0.0107745	0.418	0.418	0.439187
Ube2e3	2.99433e-05	-0.00179278	0.429	0.423	0.447772
Ptms	2.99664e-05	-0.113981	0.214	0.275	0.448117
Ccdc186	3.023e-05	0.0294908	0.164	0.145	0.452059
Nup54	3.05735e-05	-0.162179	0.329	0.412	0.457196
Selenos	3.10997e-05	0.00252612	0.5	0.502	0.465065
Hmgb2	3.14085e-05	-0.149169	0.955	0.967	0.469683
B4galt3	3.15165e-05	-0.102353	0.177	0.24	0.471297
Gm20513	3.19021e-05	-0.083944	0.11	0.166	0.477065
Atp6v1g1	3.20754e-05	-0.0909888	0.854	0.893	0.479655
Helq	3.23457e-05	-0.020758	0.502	0.518	0.483697
Inpp1	3.27727e-05	-0.114446	0.22	0.292	0.490084
Etl4	3.37994e-05	-0.114052	0.123	0.191	0.505436
Ikzf3	3.41375e-05	-0.097234	0.882	0.912	0.510492
Pttg1ip	3.49645e-05	-0.0840131	0.168	0.233	0.522859
Nubp1	3.52614e-05	-0.0969379	0.863	0.892	0.527299
Tnks	3.55541e-05	0.0248574	0.133	0.12	0.531676
Sh3gl1	3.6189e-05	-0.198443	0.508	0.602	0.54117
Sri	3.6625e-05	-0.0817553	0.855	0.883	0.54769
Cyc1	3.66773e-05	-0.129905	0.847	0.871	0.548472
Ubl7	3.73887e-05	-0.0293516	0.645	0.666	0.55911
Vdac3	3.75732e-05	-0.125263	0.912	0.932	0.56187
Tdp1	3.81513e-05	-0.164981	0.414	0.493	0.570514
Top2a	3.81642e-05	-0.131132	0.689	0.671	0.570708
Map4k1	3.89184e-05	-0.239815	0.83	0.896	0.581986
Ppp2r5d	3.90074e-05	-0.125866	0.248	0.324	0.583317
Casp9	3.93256e-05	-0.0920694	0.143	0.204	0.588074
Mrps23	4.01068e-05	-0.0401002	0.677	0.697	0.599757
Zbtb14	4.01619e-05	-0.0716009	0.108	0.162	0.600581
Ndufaf7	4.03964e-05	-0.140801	0.286	0.377	0.604088
Glrx3	4.06066e-05	-0.143523	0.968	0.978	0.607231
Maea	4.12244e-05	-0.193238	0.582	0.681	0.616469
Herc3	4.12423e-05	0.00196655	0.335	0.322	0.616737
Pxdc1	4.14693e-05	0.0553628	0.188	0.15	0.620132
Nsd1	4.16916e-05	-0.0474947	0.619	0.621	0.623456
Mrps34	4.16944e-05	-0.0549203	0.628	0.646	0.623498
Cyb5b	4.21783e-05	-0.0501471	0.657	0.679	0.630734
Mettl1	4.25905e-05	-0.0538269	0.271	0.272	0.636898
Atp13a3	4.33919e-05	0.00422309	0.154	0.143	0.648882
Mettl8	4.34726e-05	-0.0582545	0.063	0.103	0.65009
Eif4a3	4.40089e-05	-0.123471	0.845	0.862	0.658109
Mylpf	4.45025e-05	-0.0994895	0.188	0.247	0.66549
Bcl7c	4.45036e-05	-0.0224409	0.538	0.551	0.665507
Coro2a	4.46027e-05	-0.103339	0.171	0.232	0.666989
Smad2	4.46365e-05	-0.15179	0.347	0.445	0.667493
Traip	4.47367e-05	0.033786	0.233	0.213	0.668993
Cpt1a	4.48366e-05	-0.11546	0.149	0.219	0.670486
Hscb	4.48763e-05	-0.03169	0.523	0.549	0.67108
Bin1	4.49391e-05	-0.0714732	0.827	0.873	0.672019
Ralgds	4.58832e-05	-0.109271	0.213	0.291	0.686138
Parm1	4.66149e-05	-0.152471	0.26	0.339	0.697079
Dok3	4.70142e-05	-0.214072	0.777	0.846	0.70305
Sipa1	4.70418e-05	-0.207826	0.574	0.646	0.703463
Dnajc15	4.71777e-05	-0.0546747	0.52	0.532	0.705496
Lyrm9	4.7355e-05	-0.104815	0.146	0.206	0.708147
Inip	4.79109e-05	-0.170136	0.441	0.537	0.71646
Psmb2	4.79229e-05	-0.156375	0.935	0.964	0.716639
Gm17251	4.84049e-05	-0.0617572	0.064	0.105	0.723847
Ddx18	4.85662e-05	-0.228979	0.388	0.483	0.726259
Rev1	4.9066e-05	-0.00106764	0.463	0.456	0.733733
Rhog	4.98405e-05	-0.100509	0.939	0.96	0.745315
Ehd2	5.05653e-05	0.024338	0.207	0.192	0.756154
Ppp4c	5.05945e-05	-0.116913	0.927	0.949	0.75659
Cd24a	5.07414e-05	-0.14826	0.978	0.983	0.758787
Tmem129	5.07586e-05	-0.102055	0.208	0.269	0.759044
4833439L19Rik	5.0822e-05	-0.166463	0.52	0.618	0.759992
Exosc5	5.09433e-05	-0.0672798	0.632	0.644	0.761806
Eloc	5.10005e-05	-0.264729	0.797	0.853	0.762661
Hras	5.10082e-05	0.01784	0.19	0.174	0.762777
Sac3d1	5.14139e-05	-0.154418	0.315	0.412	0.768843
Chp1	5.17299e-05	-0.207524	0.65	0.725	0.773568
Mvk	5.32973e-05	0.0313313	0.264	0.257	0.797008
Thoc7	5.36858e-05	-0.212587	0.624	0.704	0.802817
Ighg2b	5.42305e-05	-0.0303263	0.203	0.176	0.810964
Ffar1	5.46244e-05	-0.102853	0.14	0.208	0.816853
Wsb1	5.48327e-05	-0.162474	0.448	0.515	0.819968
Avl9	5.49885e-05	0.0114083	0.33	0.34	0.822298
Ccnb2	5.58139e-05	-0.0773442	0.623	0.608	0.834641
Klhl42	5.58634e-05	-0.0847272	0.1	0.156	0.835382
Uhrf2	5.7281e-05	0.00610529	0.35	0.338	0.85658
Slc30a7	5.78239e-05	-0.108979	0.146	0.215	0.864698
Ccdc122	5.78553e-05	0.0352286	0.16	0.136	0.865169
Chka	5.92098e-05	-0.15487	0.294	0.373	0.885423
Mcm4	5.99725e-05	-0.233607	0.658	0.714	0.896829
Cmc1	6.01186e-05	-0.102162	0.189	0.245	0.899014
Hsdl2	6.11812e-05	0.0161517	0.257	0.258	0.914903
Rpl6	6.16535e-05	-0.190359	1	1	0.921966
Scaf1	6.17946e-05	-0.141966	0.315	0.406	0.924076
Tubgcp4	6.26956e-05	-0.116421	0.208	0.282	0.937549
Ice1	6.40659e-05	0.0227178	0.12	0.107	0.958042
Usp2	6.43233e-05	-0.167116	0.385	0.481	0.961891
Relb	6.43485e-05	-0.155291	0.331	0.407	0.962268
Sars	6.4963e-05	-0.228673	0.566	0.667	0.971457
H2-DMa	6.55778e-05	-0.0923391	0.987	0.993	0.980651
Tbk1	6.58694e-05	-0.103053	0.162	0.225	0.985011
Sun2	6.63905e-05	-0.124115	0.316	0.379	0.992803
Sertad3	6.64806e-05	0.0325144	0.18	0.151	0.99415
Pigk	6.68463e-05	0.0148672	0.265	0.251	0.99962
Iglv2	0.199242	-0.390416	0.256	0.285	1
Hspe1	0.0922738	-0.367676	0.827	0.884	1
Rps12	0.00894327	-0.352345	0.999	1	1
Mif	0.547612	-0.327604	0.915	0.941	1
Ccnd3	9.77019e-05	-0.322957	0.918	0.959	1
Rpl26	0.309503	-0.30634	0.999	1	1
Hmga1	0.00655684	-0.30375	0.751	0.808	1
Rps8	0.0298212	-0.297003	1	1	1
Rpl35	0.00105518	-0.296577	0.998	0.999	1
Il4i1	0.000147713	-0.296119	0.361	0.435	1
Hmgb1	0.000158706	-0.295665	0.98	0.99	1
Top1	0.0831172	-0.292356	0.944	0.968	1
Rps13	0.000239064	-0.290894	1	1	1
Ndufa4	0.000599573	-0.289853	0.967	0.986	1
Slc25a4	0.000944892	-0.287877	0.801	0.873	1
Pou2af1	0.000166227	-0.283967	0.945	0.967	1
Rps15	0.896199	-0.283566	0.964	0.979	1
Eif4g2	0.000140077	-0.282419	0.901	0.942	1
Tomm6	0.73259	-0.272524	0.954	0.972	1
Tcea1	0.00019077	-0.271922	0.905	0.939	1
Mtf2	0.00172888	-0.267588	0.705	0.78	1
Myc	0.0203832	-0.266689	0.24	0.301	1
Vdac1	0.000320637	-0.260567	0.772	0.846	1
U2af2	0.00151246	-0.259656	0.818	0.878	1
Rbm39	9.48412e-05	-0.258134	0.987	0.994	1
1110038B12Rik	0.213435	-0.256745	0.64	0.709	1
Ptbp1	0.000624213	-0.254176	0.852	0.887	1
Ywhae	0.0126222	-0.253108	0.939	0.97	1
Klhl6	0.408367	-0.252919	0.869	0.9	1
Srsf10	0.00014782	-0.252454	0.795	0.858	1
Blnk	0.00123901	-0.251309	0.949	0.968	1
Rpl23a	0.00683834	-0.251294	0.957	0.967	1
Tcof1	0.0225682	-0.250532	0.69	0.77	1
Ubc	0.0660507	-0.250071	0.944	0.968	1
Rps16	0.892144	-0.250035	1	1	1
Prdx3	0.000888386	-0.249926	0.653	0.748	1
Cenps	0.000364925	-0.249101	0.721	0.777	1
Pdia3	0.059663	-0.24867	0.887	0.933	1
Rpl24	0.986025	-0.248594	1	1	1
Fbl	0.0707828	-0.248495	0.829	0.859	1
Ndufa11	0.000337987	-0.246658	0.91	0.94	1
Eif2s2	0.00595819	-0.246588	0.789	0.821	1
Galk1	0.0277915	-0.243694	0.609	0.688	1
Cmpk1	0.115036	-0.24356	0.922	0.947	1
Hnrnph1	0.0061729	-0.242152	0.602	0.687	1
Dctpp1	0.349523	-0.241942	0.615	0.667	1
Hmgn2	0.000217163	-0.240876	0.966	0.979	1
Rfc1	0.100431	-0.240357	0.858	0.896	1
Brd2	0.00210845	-0.239963	0.789	0.849	1
Dap	0.00152359	-0.239197	0.827	0.871	1
Ppan	0.000135411	-0.239168	0.512	0.576	1
Eif5a	0.018415	-0.238016	0.991	0.997	1
Rps14	0.0013326	-0.237527	1	1	1
Id3	0.00158836	-0.236938	0.854	0.876	1
Gadd45b	0.00651493	-0.235019	0.874	0.905	1
Ndufa12	0.622368	-0.234475	0.791	0.845	1
Tcf25	0.0027208	-0.233954	0.803	0.866	1
Dusp2	0.00175241	-0.233829	0.82	0.877	1
Eif4h	0.0860072	-0.233744	0.854	0.893	1
Srm	0.0829568	-0.233556	0.385	0.423	1
Lsm6	0.0568921	-0.23296	0.906	0.936	1
Ltb	0.00433105	-0.232532	0.943	0.961	1
Tpm3	0.0905096	-0.232481	0.955	0.968	1
Elavl1	0.00097358	-0.231888	0.806	0.87	1
Hnrnpk	0.0415234	-0.231436	0.993	0.994	1
Eif3c	0.324176	-0.231195	0.87	0.9	1
Ddt	0.95545	-0.230353	0.721	0.768	1
Fkbp4	0.686016	-0.229918	0.691	0.75	1
Kpna2	0.128665	-0.229818	0.629	0.661	1
Fermt3	9.08314e-05	-0.229505	0.857	0.905	1
Eif4a1	0.210818	-0.227935	0.963	0.975	1
Hmgn3	0.000491663	-0.227007	0.79	0.857	1
Gpi1	0.158918	-0.226253	0.963	0.98	1
Tra2a	0.00431047	-0.226131	0.733	0.808	1
Atp5g1	0.0608403	-0.225499	0.914	0.947	1
Nfkbia	0.0384235	-0.224754	0.719	0.775	1
Trmt112	0.998813	-0.224191	0.972	0.982	1
Ube2n	0.050974	-0.223712	0.922	0.944	1
Rps11	0.0301636	-0.223547	1	1	1
Snrpd1	0.172067	-0.223211	0.911	0.929	1
Naa40	0.0175984	-0.222237	0.603	0.683	1
Ap2m1	0.0150171	-0.222074	0.896	0.93	1
Ppp1cc	0.391792	-0.221564	0.965	0.975	1
Hsbp1	0.000112029	-0.221389	0.752	0.825	1
Ddb1	0.0003715	-0.220361	0.471	0.572	1
Commd4	0.00598985	-0.220199	0.883	0.925	1
Cep164	0.00017826	-0.219702	0.562	0.657	1
Rsrp1	0.204822	-0.219651	0.955	0.969	1
Cnbp	0.189737	-0.219645	0.976	0.988	1
Dstn	0.000216279	-0.219138	0.765	0.829	1
Fkbp1a	0.82863	-0.218668	0.885	0.919	1
Micos13	0.0193697	-0.217545	0.762	0.835	1
Phgdh	0.459242	-0.216869	0.731	0.775	1
Mdh1	0.438411	-0.216685	0.963	0.974	1
Tardbp	0.0325849	-0.216576	0.623	0.68	1
Psmd2	0.270807	-0.216487	0.726	0.792	1
Prkar1a	0.00702225	-0.216458	0.908	0.943	1
Ddx39b	0.375078	-0.216026	0.906	0.923	1
Atp5g2	9.74816e-05	-0.215954	0.998	0.995	1
Mcm5	0.00160345	-0.215023	0.713	0.741	1
Usp7	0.00351381	-0.214968	0.51	0.603	1
Ptk2b	0.000117141	-0.214867	0.608	0.704	1
Timm8b	0.000124644	-0.214396	0.529	0.616	1
Gm16286	0.0485945	-0.214197	0.797	0.854	1
Ppil1	0.171479	-0.213992	0.809	0.844	1
Cs	0.330967	-0.213967	0.792	0.842	1
Polr2f	0.0659382	-0.213317	0.645	0.697	1
Nars	0.00168908	-0.21252	0.512	0.592	1
Trp53	0.343512	-0.212427	0.765	0.827	1
Fchsd2	0.00077579	-0.212383	0.671	0.759	1
Rbm17	0.217532	-0.212142	0.742	0.795	1
Ndufb6	0.241264	-0.212084	0.781	0.844	1
Rad23b	0.01135	-0.211803	0.717	0.774	1
Tcf4	0.022899	-0.211739	0.684	0.742	1
Trim28	0.0575622	-0.211347	0.625	0.698	1
Tfdp1	0.303685	-0.211337	0.691	0.74	1
Cct4	0.148499	-0.210803	0.888	0.931	1
Ewsr1	0.278159	-0.21065	0.941	0.956	1
Grap	0.000236598	-0.210451	0.804	0.871	1
Cox6a1	0.0415492	-0.209945	0.954	0.971	1
Pkm	0.0123603	-0.209743	0.968	0.977	1
Ndufb7	0.0169671	-0.2096	0.881	0.933	1
Luc7l	0.00460335	-0.209499	0.522	0.614	1
Pdap1	0.310102	-0.208882	0.684	0.735	1
Rrp7a	0.00428226	-0.208843	0.608	0.704	1
Mcm6	0.0092572	-0.208655	0.775	0.81	1
Fkbp3	0.276335	-0.208614	0.795	0.851	1
Fos	0.0046528	-0.206976	0.619	0.696	1
Gars	0.215851	-0.206965	0.666	0.736	1
Tomm34	0.000485602	-0.206768	0.616	0.7	1
Sae1	0.25664	-0.206673	0.791	0.837	1
Pabpc4	0.0073512	-0.206671	0.476	0.554	1
Ilkap	0.000173908	-0.206173	0.636	0.707	1
Slc3a2	0.000715723	-0.206076	0.49	0.59	1
Arhgap45	0.00205834	-0.206016	0.777	0.835	1
Chchd2	0.3568	-0.205494	0.823	0.86	1
Srsf4	7.66315e-05	-0.205296	0.592	0.667	1
Psma5	0.0829293	-0.205189	0.839	0.866	1
Rrs1	0.0266178	-0.205129	0.533	0.596	1
Anp32a	0.87596	-0.204864	0.942	0.959	1
Slbp	0.257185	-0.204795	0.856	0.88	1
Chordc1	0.00291693	-0.204406	0.533	0.623	1
Gart	0.0329454	-0.203966	0.425	0.502	1
Lgmn	0.178501	-0.203946	0.759	0.82	1
Got2	0.441681	-0.203839	0.729	0.79	1
Ppid	0.345174	-0.203795	0.532	0.606	1
Tbrg1	0.000347474	-0.203651	0.598	0.693	1
Ube2g1	0.000634786	-0.203634	0.581	0.658	1
Cct5	0.0137404	-0.203265	0.914	0.936	1
Hvcn1	9.53435e-05	-0.203256	0.843	0.87	1
Rpp21	0.000145608	-0.202852	0.568	0.658	1
Mybbp1a	0.25417	-0.202718	0.515	0.567	1
Rwdd1	0.590436	-0.202691	0.737	0.795	1
Ogdh	0.00011137	-0.202632	0.534	0.629	1
Ube2e1	0.0729748	-0.202616	0.656	0.73	1
Trim27	0.0336067	-0.202528	0.652	0.723	1
Coro1b	0.000667019	-0.202434	0.842	0.899	1
Ywhah	0.372412	-0.202405	0.923	0.951	1
Actr3	0.0945412	-0.201953	0.996	0.998	1
Pnkd	0.0182029	-0.201273	0.566	0.639	1
Hsph1	0.00266413	-0.200691	0.346	0.447	1
Psme1	0.621725	-0.200605	0.974	0.987	1
Ubald2	0.0154944	-0.200584	0.793	0.844	1
Kpnb1	0.399129	-0.200442	0.603	0.672	1
Epn1	0.021666	-0.200257	0.858	0.908	1
Hnrnpa2b1	0.156321	-0.199894	0.996	0.998	1
Aamp	0.000414282	-0.199285	0.604	0.699	1
Limd1	0.000228267	-0.199131	0.502	0.608	1
Ndufc2	0.798885	-0.198912	0.901	0.928	1
Mta2	0.000925718	-0.198807	0.692	0.75	1
Ndufaf8	0.000285302	-0.198648	0.56	0.641	1
Rhoh	0.0982195	-0.198333	0.941	0.963	1
Cd37	0.080171	-0.198256	0.999	1	1
Naa50	0.113689	-0.19759	0.694	0.766	1
Spop	0.000342995	-0.197276	0.607	0.687	1
Aimp1	0.142282	-0.197244	0.768	0.836	1
Gdi2	0.0848726	-0.197062	0.989	0.99	1
Zfand6	0.000894027	-0.19682	0.68	0.749	1
Ube2d3	0.204068	-0.19635	0.979	0.992	1
Phip	0.0734724	-0.196028	0.692	0.763	1
Mrps7	0.922547	-0.196006	0.787	0.839	1
Cdc25b	0.013084	-0.19575	0.715	0.749	1
Ppp2r1a	0.107304	-0.195264	0.837	0.873	1
Itgb2	0.000411204	-0.195162	0.551	0.646	1
Abce1	0.00262055	-0.194822	0.418	0.496	1
Fcmr	0.000474585	-0.194597	0.842	0.887	1
Ppp4r2	0.369991	-0.194419	0.637	0.703	1
Ube2v1	0.763463	-0.194028	0.91	0.939	1
Prmt1	0.121305	-0.193912	0.813	0.848	1
Ppp6c	0.00225775	-0.193678	0.681	0.76	1
Tpd52	0.00524585	-0.193617	0.793	0.839	1
Psat1	0.0952371	-0.19357	0.694	0.726	1
Lat2	0.0213185	-0.193394	0.817	0.863	1
Nasp	0.593446	-0.192955	0.711	0.75	1
Rer1	0.068828	-0.192309	0.78	0.837	1
Mbd2	0.126757	-0.192176	0.608	0.661	1
Ciao2b	0.00319332	-0.191817	0.661	0.746	1
Psma3	0.0112333	-0.191672	0.935	0.958	1
Xbp1	0.513854	-0.191634	0.655	0.721	1
Arf1	0.451784	-0.191302	0.953	0.967	1
Higd2a	0.24479	-0.190839	0.757	0.82	1
Nap1l1	0.000390047	-0.190716	0.975	0.987	1
Ccm2	0.0269357	-0.190419	0.813	0.86	1
Shisa8	9.52694e-05	-0.190386	0.138	0.198	1
Impdh2	0.00021295	-0.190331	0.859	0.87	1
Usf2	0.000352643	-0.190204	0.667	0.76	1
Srsf6	0.0730021	-0.189642	0.792	0.819	1
Meaf6	0.000259964	-0.189482	0.511	0.589	1
Arhgdia	0.5005	-0.189183	0.968	0.98	1
Dnajc8	0.235637	-0.189123	0.744	0.796	1
St6gal1	0.0153183	-0.188829	0.622	0.704	1
Dazap2	0.0581192	-0.188485	0.965	0.979	1
Polr2j	0.025932	-0.188282	0.836	0.857	1
Cnp	0.110979	-0.188222	0.944	0.958	1
Mrfap1	0.154929	-0.188033	0.866	0.895	1
Ralgps2	0.00178696	-0.187639	0.664	0.742	1
Polr3k	0.0244709	-0.187593	0.552	0.626	1
Hpgds	0.000139671	-0.187553	0.274	0.359	1
Mapre2	0.046437	-0.187523	0.738	0.809	1
Eny2	0.120067	-0.187485	0.724	0.761	1
Sf3b3	0.702562	-0.186694	0.683	0.747	1
Gtf2h5	0.938999	-0.186675	0.809	0.852	1
Atf4	0.52741	-0.186306	0.716	0.771	1
Cacybp	0.0270956	-0.186219	0.823	0.877	1
Eif3l	0.0272688	-0.185804	0.887	0.912	1
Zfp36	0.117333	-0.185804	0.902	0.923	1
Pdcd5	0.592402	-0.185631	0.802	0.841	1
Cse1l	0.0112908	-0.185151	0.465	0.537	1
Ipo5	0.0512481	-0.185095	0.419	0.466	1
Txnl4a	0.00332567	-0.185009	0.535	0.622	1
Ube2d2a	0.59582	-0.184976	0.976	0.988	1
Egln2	0.00916513	-0.184896	0.67	0.733	1
Mthfd2	0.963924	-0.184841	0.605	0.67	1
Lamtor2	0.0924938	-0.184794	0.857	0.908	1
Ddx41	0.00922795	-0.184422	0.649	0.701	1
Ghitm	0.33384	-0.184228	0.903	0.925	1
Eif5b	0.844835	-0.18415	0.714	0.763	1
Ube2j1	0.0366441	-0.18395	0.778	0.846	1
Prr5	0.49264	-0.183903	0.776	0.829	1
Golga7	0.000478069	-0.183772	0.551	0.642	1
Gng12	0.0191222	-0.183722	0.648	0.713	1
Ywhaz	0.689001	-0.18371	0.993	0.995	1
Puf60	0.476134	-0.183646	0.884	0.909	1
Bptf	0.286699	-0.183576	0.789	0.82	1
Gabarapl2	0.00891901	-0.183552	0.894	0.941	1
Ngdn	0.00582485	-0.183541	0.648	0.727	1
Pik3ap1	0.0733913	-0.183481	0.634	0.716	1
Eftud2	0.224771	-0.1834	0.618	0.695	1
Aup1	0.0216177	-0.183138	0.771	0.842	1
Dusp10	0.000151917	-0.183056	0.358	0.449	1
Hnrnpf	0.0422375	-0.182936	0.995	0.997	1
Batf	0.0624488	-0.182705	0.202	0.223	1
Sf3a3	0.660613	-0.182583	0.738	0.781	1
Eif3e	0.00762415	-0.182301	0.936	0.959	1
Erp29	0.924148	-0.181983	0.927	0.944	1
Cat	0.0193071	-0.181721	0.78	0.827	1
Vapa	0.349271	-0.181495	0.827	0.878	1
Cap1	0.00880585	-0.181273	0.893	0.927	1
Il21r	0.140315	-0.181261	0.738	0.792	1
Ubfd1	0.0007523	-0.181146	0.455	0.55	1
Chchd1	0.521839	-0.18085	0.738	0.798	1
Vps35	0.00107244	-0.180713	0.51	0.592	1
Timm10b	0.374796	-0.180593	0.862	0.891	1
Pcbp2	0.0108348	-0.180474	0.996	0.997	1
Dbi	0.186938	-0.180409	0.94	0.966	1
Grk2	0.0645642	-0.180198	0.54	0.605	1
Ube2i	0.243926	-0.179693	0.946	0.968	1
Ppp5c	0.00495174	-0.179103	0.507	0.606	1
Egr1	0.00647815	-0.178693	0.183	0.237	1
Pdia6	0.274592	-0.178655	0.778	0.83	1
Mrpl9	0.111684	-0.178604	0.6	0.676	1
Cdk2	0.000105248	-0.178538	0.475	0.554	1
Snu13	0.0003556	-0.1785	0.919	0.936	1
Aco2	0.679277	-0.178369	0.662	0.723	1
Sf3b4	0.702788	-0.178328	0.789	0.831	1
Usp5	0.000280389	-0.178224	0.425	0.507	1
Tgfb1	0.0149014	-0.17768	0.726	0.794	1
Mcm7	0.000473862	-0.177622	0.726	0.73	1
Nup62	0.419631	-0.17738	0.647	0.704	1
Ly6d	0.000505513	-0.177335	0.454	0.534	1
Psmc1	0.298756	-0.176973	0.708	0.768	1
Uhrf1	0.586681	-0.176956	0.582	0.623	1
Bola3	0.392294	-0.176852	0.665	0.735	1
Acsl5	0.000394523	-0.176675	0.519	0.593	1
Rheb	0.0919661	-0.176479	0.729	0.776	1
Psmb9	0.940587	-0.176463	0.949	0.966	1
Ruvbl2	0.568062	-0.175978	0.66	0.718	1
Sqstm1	0.0821352	-0.175944	0.821	0.876	1
Mrps36	0.192274	-0.175779	0.751	0.813	1
Odc1	0.0591372	-0.175709	0.745	0.782	1
Lyn	0.0990105	-0.175647	0.876	0.905	1
Fam104a	0.715211	-0.175616	0.826	0.863	1
Rnf10	0.151054	-0.175495	0.598	0.678	1
Nap1l4	0.126462	-0.174989	0.642	0.697	1
Cetn3	0.0601983	-0.174603	0.758	0.814	1
Cct8	0.000456503	-0.174581	0.92	0.933	1
Git2	0.00045844	-0.174294	0.542	0.625	1
Eef1e1	0.0573208	-0.17391	0.483	0.541	1
Csk	0.201156	-0.173886	0.98	0.982	1
Sh3bgrl3	0.302721	-0.173883	0.999	1	1
Cep57	0.0455431	-0.173566	0.682	0.732	1
Sptssa	0.778689	-0.173416	0.809	0.854	1
Calm2	0.949686	-0.173344	0.926	0.945	1
Cinp	0.00137958	-0.173308	0.36	0.445	1
Srsf11	0.0263408	-0.173203	0.937	0.953	1
Rnf121	0.000861315	-0.173179	0.56	0.643	1
Chtop	0.00581829	-0.173072	0.531	0.619	1
Rbm7	0.0262416	-0.172903	0.649	0.726	1
Gps2	0.0597162	-0.172476	0.659	0.734	1
Cbfb	0.000443798	-0.17232	0.581	0.641	1
Sumo1	0.709832	-0.172286	0.887	0.918	1
Slc30a5	0.0138345	-0.172261	0.668	0.737	1
Atxn10	0.536955	-0.172102	0.767	0.814	1
Sf3a1	0.592333	-0.1721	0.627	0.699	1
Rcc1	0.000219654	-0.172033	0.503	0.534	1
Gorasp2	0.296264	-0.171781	0.68	0.745	1
Snx5	0.332305	-0.171626	0.882	0.907	1
Ramac	9.96539e-05	-0.1716	0.593	0.697	1
Eif3b	0.198388	-0.171137	0.704	0.751	1
Arfgap2	0.000259617	-0.17106	0.509	0.602	1
Mrpl32	0.137571	-0.170937	0.634	0.715	1
Prdx2	0.0132742	-0.170729	0.931	0.945	1
Myo1g	0.135006	-0.170329	0.72	0.787	1
Ywhab	0.894518	-0.170223	0.92	0.944	1
Rgs2	0.0688429	-0.170131	0.592	0.665	1
Mbd4	0.018376	-0.169843	0.684	0.752	1
Rap1a	0.0971744	-0.169813	0.966	0.984	1
Vcp	0.212322	-0.169749	0.901	0.93	1
Zfp362	0.000163437	-0.169382	0.322	0.4	1
Pgls	0.164842	-0.169338	0.87	0.905	1
Tmed2	0.372811	-0.169165	0.838	0.883	1
Rabggtb	0.0889636	-0.169015	0.566	0.636	1
Ccnl2	0.00135398	-0.168898	0.6	0.683	1
Cd164	0.000497346	-0.168879	0.488	0.567	1
Acin1	0.12474	-0.168825	0.814	0.86	1
Fcrl1	0.000741156	-0.168645	0.456	0.55	1
Stip1	0.3451	-0.168378	0.675	0.738	1
Copg1	0.000712597	-0.168267	0.407	0.496	1
Safb	0.0552309	-0.167937	0.491	0.566	1
Anp32e	0.0338286	-0.167911	0.907	0.917	1
Arl5c	0.32209	-0.167517	0.477	0.548	1
Nob1	0.131003	-0.167378	0.386	0.467	1
Rnpep	0.00161406	-0.167104	0.445	0.535	1
Sarnp	0.0180794	-0.167087	0.869	0.916	1
E2f2	0.000933357	-0.167044	0.427	0.503	1
Ak2	0.000817415	-0.167044	0.901	0.94	1
Selenok	0.296697	-0.166905	0.865	0.889	1
Phb	0.117072	-0.166865	0.653	0.704	1
Isyna1	0.686137	-0.166864	0.662	0.725	1
Plcg2	0.342695	-0.166427	0.753	0.815	1
Pdhb	0.203984	-0.166397	0.615	0.688	1
Eif3m	0.0228274	-0.166386	0.93	0.949	1
Pcna	0.104656	-0.166237	0.709	0.735	1
Dnaja2	0.757664	-0.166215	0.823	0.855	1
Ccdc34	0.00103502	-0.16593	0.413	0.457	1
Arpc1b	0.0497248	-0.165685	0.996	0.997	1
Phyh	0.00114816	-0.165508	0.392	0.487	1
Actr1a	0.0241667	-0.165467	0.484	0.568	1
Snrpa	0.0260853	-0.165285	0.826	0.859	1
Spcs2	0.0426847	-0.165242	0.816	0.875	1
Laptm5	0.908588	-0.165216	0.996	0.998	1
Ppp1r35	0.0102974	-0.165199	0.614	0.685	1
Rab1b	0.476651	-0.16484	0.75	0.797	1
Ass1	0.000457722	-0.164708	0.201	0.265	1
Psenen	0.765482	-0.164664	0.862	0.894	1
Map4k2	8.72132e-05	-0.164658	0.443	0.525	1
Fnta	0.105028	-0.164628	0.585	0.657	1
Cct7	0.000142601	-0.164537	0.902	0.912	1
Psme2	0.0495705	-0.164357	0.938	0.955	1
Tubb5	0.103216	-0.164226	0.942	0.966	1
Ube2k	0.76681	-0.164217	0.78	0.832	1
Srsf3	7.69725e-05	-0.164216	0.974	0.977	1
Rsl24d1	0.79114	-0.164093	0.636	0.701	1
Eif4e	0.902423	-0.164073	0.67	0.729	1
Wipf1	0.0924986	-0.163715	0.595	0.661	1
Glul	0.0150125	-0.16364	0.536	0.606	1
Arf4	0.365238	-0.163595	0.759	0.811	1
Slc50a1	0.00281419	-0.163528	0.614	0.701	1
Utp11	0.0383172	-0.163488	0.601	0.683	1
Orc6	0.0839775	-0.163292	0.621	0.653	1
Nsmce1	0.542671	-0.163272	0.836	0.883	1
Idh3a	0.528227	-0.162946	0.603	0.675	1
Pum2	0.0234972	-0.162903	0.52	0.575	1
Arpc1a	0.28663	-0.162756	0.837	0.886	1
Kti12	0.191214	-0.162701	0.462	0.534	1
Rbck1	0.07137	-0.162225	0.691	0.738	1
Tec	0.00143885	-0.161759	0.405	0.497	1
Gnpat	0.000552089	-0.161752	0.416	0.491	1
Desi1	0.00293236	-0.161604	0.45	0.533	1
Qars	0.0706536	-0.161552	0.657	0.726	1
Bcar3	0.0573216	-0.161303	0.662	0.713	1
Tmbim6	0.047331	-0.161156	0.948	0.974	1
Hadha	0.106779	-0.161117	0.622	0.683	1
Pigp	0.00441991	-0.161103	0.427	0.514	1
P4hb	0.571188	-0.161101	0.716	0.775	1
Tes	0.0144987	-0.161098	0.481	0.562	1
Snd1	0.00863938	-0.161097	0.433	0.511	1
Mdp1	8.84415e-05	-0.161023	0.47	0.56	1
Tmem128	0.034117	-0.160955	0.674	0.742	1
Lims1	0.00523742	-0.160789	0.501	0.577	1
Rnf5	0.000122511	-0.160738	0.456	0.549	1
Bcl10	0.0882918	-0.160733	0.732	0.784	1
Ddx5	7.48876e-05	-0.160616	0.993	0.997	1
Llph	0.59675	-0.160582	0.742	0.782	1
Siah2	0.422056	-0.160573	0.617	0.664	1
Rpf1	0.025952	-0.160542	0.466	0.543	1
Cxxc1	9.82866e-05	-0.160439	0.323	0.417	1
Atf6b	0.00163641	-0.160353	0.388	0.473	1
Alkbh1	0.000424808	-0.160265	0.346	0.432	1
Oat	0.0904346	-0.160104	0.71	0.766	1
Rnf181	0.00371947	-0.159838	0.518	0.592	1
Ildr1	0.00180816	-0.159725	0.474	0.567	1
Eif1	0.00049657	-0.159623	0.999	1	1
Lypla1	0.0481211	-0.159543	0.603	0.665	1
Calr	0.0150242	-0.159417	0.677	0.721	1
Vps29	0.919157	-0.159398	0.771	0.82	1
Mrpl24	0.583363	-0.159339	0.57	0.637	1
Rap1b	0.323186	-0.159272	0.91	0.94	1
Cdc37	0.0636317	-0.159249	0.862	0.896	1
H2-DMb2	0.863409	-0.159126	0.982	0.987	1
Idh2	0.356334	-0.159092	0.656	0.707	1
Ilf2	0.574754	-0.159062	0.679	0.718	1
H2-Ob	0.0399835	-0.158979	0.943	0.957	1
Ccz1	0.0400685	-0.158969	0.514	0.59	1
Uba52	0.00404711	-0.158878	0.95	0.965	1
Pola2	0.0357031	-0.158782	0.468	0.53	1
Med8	0.187091	-0.158304	0.657	0.722	1
Pes1	0.742976	-0.158301	0.596	0.656	1
Tubg1	0.0912188	-0.158287	0.491	0.541	1
Snx1	0.0283424	-0.158124	0.64	0.697	1
Tmem167	0.366949	-0.15803	0.777	0.831	1
Fubp1	0.0131765	-0.157624	0.765	0.785	1
Actr2	0.790885	-0.157544	0.837	0.88	1
Gpbp1	0.00241058	-0.157304	0.565	0.658	1
Cdc5l	0.776696	-0.157253	0.609	0.671	1
Ctss	0.0201243	-0.157197	0.838	0.889	1
Ist1	0.000141073	-0.157156	0.397	0.486	1
1190007I07Rik	0.00941257	-0.157039	0.295	0.374	1
Cnn2	0.833091	-0.156998	0.993	0.997	1
Rab4b	0.454691	-0.156991	0.891	0.922	1
Adsl	0.232359	-0.156923	0.628	0.698	1
Gps1	0.116238	-0.156895	0.59	0.671	1
Adprh	0.265259	-0.15686	0.787	0.842	1
Vps13a	0.0437953	-0.156729	0.527	0.607	1
Nusap1	0.000156627	-0.156687	0.516	0.513	1
Ankrd12	0.0121207	-0.156652	0.53	0.598	1
Actn4	0.337806	-0.156561	0.526	0.599	1
Tfam	0.0477889	-0.156472	0.483	0.556	1
Arf6	0.71519	-0.156469	0.857	0.894	1
Strap	0.117085	-0.156448	0.805	0.84	1
Ruvbl1	0.845148	-0.156349	0.629	0.68	1
Cnppd1	0.000850523	-0.156346	0.518	0.603	1
Dek	0.0215998	-0.156298	0.864	0.88	1
Rsl1d1	0.478308	-0.156143	0.599	0.657	1
Vcpkmt	0.023412	-0.156116	0.422	0.501	1
Nckap1l	0.000454789	-0.15609	0.428	0.518	1
Ctnnb1	0.221414	-0.156084	0.573	0.653	1
Eif1a	0.201168	-0.15595	0.43	0.502	1
Rbbp4	0.219954	-0.155357	0.903	0.927	1
Vav1	0.0350562	-0.155263	0.594	0.672	1
Psmd14	0.150335	-0.155243	0.815	0.867	1
H2-T22	0.00088241	-0.155205	0.604	0.678	1
Noa1	0.000424781	-0.155163	0.258	0.339	1
Scimp	0.164895	-0.155162	0.88	0.915	1
Pqlc3	0.000711215	-0.155105	0.443	0.519	1
Ubb	0.0053708	-0.154857	1	1	1
Stub1	0.860842	-0.154832	0.687	0.731	1
Sar1a	0.170819	-0.154704	0.566	0.637	1
Gtf2e2	0.0248754	-0.154634	0.495	0.574	1
Ung	0.400167	-0.154384	0.322	0.363	1
Rtn3	0.294697	-0.154326	0.651	0.7	1
Dcps	0.673746	-0.154093	0.686	0.741	1
Dazap1	0.15762	-0.154071	0.851	0.875	1
Nelfb	0.00143487	-0.154061	0.518	0.579	1
Metap1	0.00141486	-0.153886	0.331	0.417	1
Rfc2	0.179498	-0.153853	0.873	0.912	1
Ucp2	0.243793	-0.153688	0.999	0.999	1
Cfdp1	0.638891	-0.153419	0.711	0.757	1
Pfdn5	0.0304149	-0.153406	0.993	0.994	1
Resf1	0.0572557	-0.153362	0.468	0.539	1
Mef2c	0.00656072	-0.153273	0.959	0.972	1
Trp53i11	0.452953	-0.153219	0.783	0.813	1
Cisd1	0.195954	-0.153214	0.751	0.799	1
Pnrc1	0.00380082	-0.153152	0.696	0.758	1
Idi1	0.202537	-0.153112	0.53	0.566	1
Med25	8.13586e-05	-0.153055	0.327	0.413	1
Aprt	0.0214862	-0.152894	0.649	0.692	1
Neu1	0.000281243	-0.152887	0.294	0.385	1
Cfap20	0.00420762	-0.152841	0.546	0.633	1
Nup85	0.260009	-0.152656	0.486	0.539	1
Psmc3	0.018054	-0.152605	0.853	0.875	1
Paics	0.0183398	-0.152528	0.81	0.844	1
Yeats4	0.613232	-0.152508	0.87	0.907	1
Ndufv2	0.0229269	-0.152273	0.872	0.905	1
Krcc1	0.741356	-0.152268	0.692	0.741	1
Mvb12a	0.329988	-0.152215	0.746	0.807	1
Ly9	0.00156453	-0.152204	0.406	0.482	1
Riok3	0.00706977	-0.152122	0.565	0.648	1
Hspd1	0.00265267	-0.152082	0.77	0.815	1
Ncaph2	0.249376	-0.151948	0.607	0.674	1
Rnps1	0.0782702	-0.151929	0.837	0.869	1
Jtb	0.865993	-0.151892	0.687	0.746	1
Brd3	0.235016	-0.151847	0.468	0.533	1
M6pr	0.0592883	-0.151751	0.607	0.681	1
Hes6	0.0144676	-0.151703	0.602	0.673	1
Ezr	0.511186	-0.15162	0.898	0.918	1
Mrpl1	0.00684667	-0.151619	0.354	0.432	1
Nol7	0.0175694	-0.151399	0.93	0.942	1
Dtd1	0.00818653	-0.15134	0.33	0.414	1
Arl6ip6	0.00541562	-0.151187	0.392	0.475	1
Eif3d	0.0888895	-0.151142	0.802	0.831	1
Acp5	0.000208335	-0.151055	0.516	0.581	1
Prkd2	0.000133716	-0.151007	0.366	0.458	1
Tbc1d10c	0.138004	-0.150958	0.73	0.787	1
Trim59	0.0129376	-0.150919	0.665	0.701	1
Ptprcap	0.00117862	-0.150842	0.99	0.993	1
Smarcb1	0.847705	-0.150773	0.742	0.789	1
Fam136a	0.0119604	-0.150717	0.381	0.465	1
Ptpn2	0.0561313	-0.15054	0.567	0.636	1
Lap3	0.487232	-0.150503	0.331	0.384	1
Man2b1	0.00775954	-0.150481	0.54	0.621	1
Snhg1	0.0627834	-0.150476	0.716	0.75	1
Dhx30	0.000150472	-0.150465	0.299	0.383	1
Atp6v1f	0.00466387	-0.150455	0.959	0.969	1
Setd3	0.014701	-0.150417	0.432	0.501	1
Mrps16	0.087567	-0.150216	0.814	0.86	1
Traf7	0.00324686	-0.150214	0.462	0.551	1
Dnajc19	0.710491	-0.150173	0.694	0.735	1
Mettl23	0.0725329	-0.150148	0.811	0.868	1
Psme3	0.926939	-0.150084	0.531	0.594	1
Hspa9	0.111138	-0.149968	0.562	0.617	1
Ssbp1	0.0408215	-0.149886	0.72	0.783	1
Mta3	0.000190995	-0.149659	0.358	0.449	1
Vrk3	0.000558906	-0.149454	0.503	0.592	1
Grcc10	0.56877	-0.149424	0.977	0.982	1
Ddx1	0.227085	-0.149336	0.498	0.553	1
Psmb10	0.947634	-0.149282	0.803	0.847	1
Brd4	0.816497	-0.149262	0.615	0.675	1
Ubap2l	0.890745	-0.14926	0.618	0.681	1
Cnot4	0.00343492	-0.149234	0.376	0.452	1
Jpt1	0.00182986	-0.149211	0.969	0.989	1
Xrcc6	0.0661958	-0.14917	0.34	0.413	1
Kmt2e	0.864733	-0.149157	0.757	0.798	1
Bzw1	0.00944206	-0.149149	0.925	0.938	1
Rbm25	0.00610748	-0.149067	0.856	0.875	1
Pmf1	0.559131	-0.148836	0.763	0.813	1
Serp1	0.017478	-0.148831	0.987	0.995	1
Hnrnph3	0.000788078	-0.148661	0.529	0.615	1
Ywhag	0.00935849	-0.148632	0.484	0.572	1
Samm50	0.595442	-0.148607	0.626	0.679	1
Emid1	0.00364558	-0.148528	0.585	0.63	1
Tufm	0.11956	-0.148448	0.749	0.801	1
Tnfaip8	0.253669	-0.148376	0.944	0.956	1
Cox14	0.737561	-0.148216	0.702	0.755	1
Acat1	0.116023	-0.14812	0.494	0.568	1
Cnih1	0.00427084	-0.14811	0.578	0.668	1
Dnajc7	0.999585	-0.148026	0.88	0.906	1
Nudt21	0.000457545	-0.147924	0.94	0.951	1
Kdm2b	0.0104299	-0.147858	0.305	0.38	1
Acads	0.0172793	-0.147801	0.382	0.466	1
Osbpl9	0.0323585	-0.1478	0.746	0.808	1
Lyar	0.533351	-0.147797	0.512	0.553	1
Mxd4	0.00819757	-0.147732	0.357	0.419	1
Ap1g2	0.00029715	-0.147686	0.338	0.425	1
Akt1	0.123559	-0.147679	0.372	0.444	1
Mrpl3	0.519272	-0.147653	0.573	0.641	1
Rpa1	0.021246	-0.147592	0.725	0.749	1
Ptpa	0.806137	-0.147292	0.784	0.823	1
Net1	0.0221258	-0.147264	0.436	0.523	1
Slfn2	0.000152542	-0.147206	0.195	0.226	1
Alad	0.491567	-0.147127	0.516	0.581	1
Taldo1	0.00700897	-0.147124	0.974	0.984	1
Mphosph8	0.160414	-0.147004	0.53	0.591	1
Ppp3cc	8.35861e-05	-0.147003	0.371	0.45	1
Amz2	0.122928	-0.14699	0.615	0.683	1
Bub1b	0.0379176	-0.146968	0.415	0.458	1
Cbx1	0.634614	-0.146717	0.749	0.785	1
Stard5	7.5087e-05	-0.14668	0.267	0.351	1
Sf3b6	0.012264	-0.146664	0.934	0.949	1
Zfp771	0.000618777	-0.146655	0.366	0.437	1
Kmt2a	0.778868	-0.146619	0.55	0.607	1
Fut8	0.0103948	-0.146565	0.498	0.586	1
Ola1	0.263006	-0.146496	0.726	0.788	1
Aldh9a1	0.339983	-0.146447	0.553	0.616	1
Plpp1	0.00095206	-0.146397	0.28	0.357	1
Bcat1	0.00138326	-0.146384	0.146	0.205	1
Irf8	0.0018917	-0.146358	0.973	0.98	1
H2-Oa	0.112323	-0.146312	0.852	0.877	1
Ssr3	0.159861	-0.146274	0.548	0.623	1
Siglecg	0.00470849	-0.146262	0.799	0.852	1
Snrnp70	0.00562348	-0.14626	0.867	0.898	1
Uqcrc2	0.0102744	-0.146233	0.858	0.889	1
Sinhcaf	7.07441e-05	-0.146187	0.344	0.418	1
Celf1	0.562881	-0.146133	0.486	0.55	1
B230219D22Rik	0.143302	-0.146119	0.496	0.556	1
Snrpb2	0.380346	-0.146086	0.452	0.518	1
Serhl	0.00022411	-0.146045	0.341	0.425	1
Fam32a	0.127881	-0.146041	0.573	0.638	1
Klhdc2	0.069797	-0.145962	0.455	0.534	1
Dctn5	0.0454033	-0.145919	0.535	0.602	1
Rnasek	0.266891	-0.145722	0.669	0.732	1
Cldnd1	0.0884591	-0.145689	0.51	0.585	1
Psmd11	0.0411427	-0.145608	0.808	0.844	1
Ranbp3	0.00170709	-0.145415	0.408	0.493	1
Cebpz	0.137102	-0.14541	0.42	0.479	1
Psmc5	0.00749972	-0.145385	0.771	0.83	1
Cers2	0.0206533	-0.145372	0.476	0.56	1
Nxf1	0.0512794	-0.14518	0.486	0.555	1
Rubcn	0.0110888	-0.145071	0.486	0.575	1
Selenof	0.0529917	-0.145013	0.885	0.918	1
Lrwd1	0.0074627	-0.144966	0.429	0.512	1
Ncapd2	0.0734239	-0.144945	0.499	0.521	1
Ndufb8	0.000276309	-0.144681	0.901	0.926	1
Ccar1	0.895045	-0.144372	0.682	0.733	1
Icam2	0.000159354	-0.144336	0.416	0.495	1
Prpf38b	0.397073	-0.14418	0.737	0.777	1
Ddx47	0.765118	-0.144171	0.653	0.706	1
Rnf41	0.393327	-0.144154	0.666	0.715	1
Tap1	0.000128397	-0.144137	0.617	0.709	1
Rrp1	0.00974403	-0.144135	0.872	0.901	1
Parp2	0.111438	-0.1441	0.464	0.521	1
Tecr	0.114354	-0.144051	0.856	0.901	1
Irf3	0.0551322	-0.144019	0.43	0.507	1
Supt5	0.0173519	-0.143989	0.465	0.542	1
Pum3	0.555982	-0.143956	0.386	0.456	1
Vasp	0.388868	-0.1439	0.736	0.772	1
Brix1	0.568842	-0.143853	0.647	0.685	1
Rbm22	0.0998122	-0.143766	0.511	0.574	1
Wbp11	0.384088	-0.143723	0.529	0.592	1
Mapk1	0.788758	-0.143619	0.647	0.698	1
Atp1a1	0.0517951	-0.143593	0.364	0.435	1
Snrnp40	0.243503	-0.143508	0.796	0.839	1
Pgd	0.0207807	-0.143408	0.679	0.714	1
Idh3b	0.106417	-0.143348	0.823	0.869	1
Nop2	0.0404408	-0.14317	0.275	0.334	1
Get4	0.675082	-0.143096	0.7	0.752	1
2310001H17Rik	0.000384235	-0.142868	0.318	0.391	1
Atic	0.0049635	-0.142867	0.584	0.62	1
Yipf4	0.00454407	-0.14286	0.493	0.577	1
Dcp2	0.00523195	-0.142839	0.368	0.445	1
Smarca4	0.000681969	-0.142829	0.776	0.806	1
AI506816	0.0455404	-0.142753	0.48	0.512	1
Rabgap1l	0.218189	-0.142749	0.682	0.739	1
Gpr18	0.0766739	-0.142646	0.52	0.581	1
Phf11b	0.00108661	-0.142628	0.407	0.493	1
Wbp4	0.308775	-0.142591	0.543	0.613	1
Srebf2	0.601496	-0.14257	0.571	0.629	1
Unc93b1	0.418962	-0.142526	0.941	0.962	1
Akr1b3	0.000112221	-0.142495	0.941	0.947	1
Zmat2	0.36071	-0.142394	0.691	0.751	1
Haus3	0.0498526	-0.142356	0.449	0.519	1
Akap8	0.0540594	-0.142352	0.48	0.542	1
Arid1a	0.512962	-0.142205	0.476	0.542	1
Slc38a1	0.788715	-0.142136	0.686	0.738	1
Eif2a	0.9258	-0.142072	0.65	0.707	1
Pdcd6ip	0.201642	-0.14205	0.57	0.64	1
Fam53a	0.00880458	-0.14202	0.357	0.439	1
Mrpl10	0.390109	-0.141951	0.525	0.597	1
Dock8	0.254474	-0.141943	0.602	0.677	1
Dr1	0.000214468	-0.141885	0.31	0.387	1
Smim14	0.720215	-0.141662	0.958	0.974	1
Gmip	0.000501171	-0.141635	0.427	0.501	1
Polb	8.13953e-05	-0.141524	0.361	0.46	1
Nop16	0.0761338	-0.141439	0.576	0.612	1
Pwp1	0.0476045	-0.141419	0.405	0.478	1
Mgrn1	0.00225127	-0.141379	0.498	0.575	1
Bax	0.000878254	-0.141316	0.872	0.902	1
Mgat2	0.0559088	-0.141285	0.531	0.607	1
Ptgr2	7.01704e-05	-0.141239	0.304	0.394	1
Cd19	0.278458	-0.141172	0.956	0.968	1
Gstt2	0.893748	-0.141158	0.426	0.488	1
Pik3cd	0.60055	-0.141057	0.453	0.523	1
Cox16	0.545224	-0.140987	0.722	0.769	1
Dera	0.386019	-0.140971	0.639	0.703	1
Hadhb	0.702141	-0.140941	0.613	0.678	1
Atxn2l	0.0231981	-0.140913	0.436	0.513	1
Pacsin2	0.000764727	-0.140824	0.309	0.393	1
Crlf3	0.240973	-0.140769	0.796	0.847	1
Ptbp3	0.586921	-0.140662	0.8	0.831	1
Sfxn1	0.0636374	-0.140633	0.666	0.725	1
Cstb	0.2208	-0.140556	0.657	0.699	1
Lta	0.0168349	-0.140497	0.522	0.556	1
Immp1l	0.136108	-0.14047	0.611	0.675	1
Gspt1	0.286474	-0.140453	0.587	0.635	1
Ppif	0.244064	-0.140405	0.458	0.525	1
Pfdn2	0.407081	-0.140314	0.717	0.777	1
Ppig	0.155203	-0.14027	0.652	0.697	1
Traf1	0.26383	-0.140224	0.578	0.646	1
Mat2b	0.407377	-0.140064	0.573	0.636	1
Csnk2a1	0.65802	-0.139955	0.559	0.616	1
Sdhb	0.000101339	-0.13988	0.942	0.956	1
Uqcrc1	0.000116732	-0.139676	0.895	0.922	1
Yme1l1	0.112867	-0.13967	0.414	0.479	1
Tpm4	0.417047	-0.139655	0.897	0.925	1
Ctsa	0.0740328	-0.139601	0.608	0.672	1
Sharpin	0.22962	-0.139553	0.58	0.652	1
Vezf1	0.000551391	-0.139475	0.364	0.444	1
Gnai3	0.000987746	-0.139437	0.505	0.584	1
Gna13	0.020467	-0.139383	0.894	0.914	1
Hcls1	0.642113	-0.139343	0.859	0.892	1
Lamtor4	0.0723381	-0.139154	0.699	0.771	1
Tor1a	0.00823067	-0.13899	0.445	0.528	1
Rhof	0.0468703	-0.138849	0.455	0.519	1
Mthfd1l	0.000135109	-0.138733	0.298	0.359	1
Stat3	0.05906	-0.138705	0.487	0.553	1
Usp14	0.14186	-0.138693	0.548	0.624	1
Rapgef1	0.0568805	-0.138692	0.368	0.451	1
Nfkbie	0.00295505	-0.13867	0.332	0.401	1
Ube2t	0.0046429	-0.138583	0.464	0.501	1
Bop1	0.0263604	-0.138516	0.311	0.382	1
Scand1	0.106711	-0.138373	0.909	0.927	1
Pon2	0.0144165	-0.138283	0.506	0.585	1
Mrps28	0.030779	-0.138263	0.574	0.618	1
Sdhd	0.0381328	-0.138186	0.685	0.721	1
Zfp422	0.00694918	-0.138091	0.39	0.473	1
Lcp1	0.0249398	-0.137909	0.993	0.995	1
Zdhhc6	0.0959457	-0.137904	0.525	0.589	1
Farsb	0.532596	-0.137868	0.628	0.689	1
Mgat1	0.00606284	-0.137861	0.496	0.556	1
Cops6	0.0291269	-0.137859	0.817	0.853	1
Tm9sf3	0.179345	-0.137846	0.581	0.653	1
Twf2	0.110129	-0.137797	0.654	0.729	1
Plekha2	0.565381	-0.137715	0.816	0.858	1
Arl6ip5	0.463012	-0.137707	0.753	0.808	1
Ccdc58	0.219083	-0.137705	0.423	0.5	1
Prr14	0.000199124	-0.137651	0.356	0.429	1
Cdc6	0.000819268	-0.137598	0.296	0.327	1
Thumpd3	0.097674	-0.13743	0.376	0.454	1
Samhd1	0.171567	-0.137357	0.899	0.923	1
Ech1	0.0342943	-0.137254	0.535	0.602	1
Casp3	0.697295	-0.13725	0.621	0.668	1
Orc3	0.0066604	-0.137141	0.341	0.425	1
Psmd7	0.000865498	-0.13705	0.764	0.789	1
Kars	0.479381	-0.13705	0.369	0.437	1
Tmem134	0.124138	-0.137014	0.851	0.894	1
Cd86	0.0564426	-0.136961	0.549	0.589	1
Pcbd2	0.136945	-0.136938	0.483	0.536	1
Nudt5	0.40922	-0.136844	0.507	0.567	1
Ythdc1	0.0600952	-0.136797	0.583	0.619	1
Tbpl1	0.00224388	-0.136796	0.426	0.517	1
Nip7	0.187145	-0.136657	0.722	0.761	1
Arhgap8	0.00108155	-0.136628	0.42	0.478	1
Prpf19	0.00813474	-0.13661	0.762	0.794	1
Rasgrp3	0.117093	-0.136579	0.537	0.593	1
Vps4b	0.00234938	-0.13649	0.372	0.455	1
Seh1l	0.468351	-0.13646	0.495	0.558	1
Bak1	0.919243	-0.136432	0.695	0.748	1
Rif1	0.0964589	-0.136425	0.418	0.461	1
Uck2	0.240527	-0.13642	0.318	0.366	1
Aip	0.0140343	-0.136372	0.622	0.704	1
Mtmr14	0.184003	-0.136293	0.807	0.841	1
Nup107	0.304157	-0.136211	0.425	0.487	1
Psmc2	0.263964	-0.136082	0.769	0.812	1
Pcif1	0.307427	-0.136061	0.529	0.597	1
Polg	0.000248222	-0.136047	0.258	0.336	1
Gnb2	0.00237609	-0.136003	0.985	0.985	1
Crtc2	0.00414815	-0.135919	0.265	0.342	1
Hnrnpr	0.351509	-0.135603	0.676	0.725	1
Adk	0.0216764	-0.135584	0.602	0.664	1
Dram2	0.000585169	-0.135583	0.375	0.461	1
Lzic	0.0319792	-0.135577	0.352	0.426	1
Txnl1	0.000284717	-0.135542	0.868	0.9	1
Map2k1	0.00417668	-0.135523	0.681	0.757	1
Nop58	0.0134764	-0.135482	0.696	0.723	1
Dgkd	0.0210851	-0.135477	0.428	0.511	1
Vps53	0.0752891	-0.135407	0.471	0.541	1
Zdhhc20	0.0360912	-0.135346	0.463	0.537	1
Exosc7	0.812285	-0.135296	0.559	0.608	1
Rab11b	0.694774	-0.135232	0.801	0.848	1
Mtrex	0.0268594	-0.135211	0.369	0.442	1
Ell2	0.000227787	-0.13521	0.248	0.328	1
Rexo4	0.000114334	-0.135202	0.295	0.38	1
Dnajc9	0.375884	-0.135172	0.765	0.797	1
Eif3j1	0.0134196	-0.135134	0.288	0.356	1
Aph1a	0.25889	-0.135114	0.584	0.651	1
Cenpx	0.049548	-0.135033	0.733	0.767	1
Usp4	0.0165706	-0.135026	0.406	0.486	1
Rab7	0.593278	-0.134997	0.737	0.793	1
Itpkb	0.000136869	-0.134988	0.26	0.341	1
Anxa2	0.877871	-0.134903	0.903	0.919	1
Ptp4a3	0.0144499	-0.134829	0.939	0.962	1
Casp2	0.000225663	-0.134736	0.287	0.363	1
Snhg15	0.00150595	-0.134721	0.206	0.258	1
Rnh1	0.254029	-0.13468	0.81	0.856	1
Pfdn1	0.237923	-0.134679	0.738	0.778	1
Prpf3	0.0200845	-0.134615	0.38	0.454	1
Rsrc2	0.795565	-0.134566	0.676	0.729	1
Bicra	0.0315647	-0.134487	0.322	0.394	1
Polr2m	0.684115	-0.134434	0.673	0.72	1
Snx10	0.0383739	-0.13436	0.403	0.486	1
Hnrnpm	0.00661383	-0.134314	0.865	0.898	1
1110004F10Rik	0.517111	-0.13418	0.689	0.725	1
Ssbp4	0.298947	-0.134151	0.519	0.571	1
Birc3	0.0631103	-0.134031	0.311	0.372	1
Cuedc2	0.271112	-0.134	0.645	0.708	1
Prps1l3	0.000918725	-0.133918	0.324	0.393	1
Borcs7	0.0065217	-0.133784	0.285	0.356	1
Apex1	0.000947717	-0.133739	0.557	0.581	1
Psmd1	0.0146569	-0.133711	0.669	0.701	1
Sp3	0.00119601	-0.133663	0.323	0.401	1
Nfu1	0.776785	-0.133602	0.614	0.668	1
Rrm1	0.00177433	-0.13357	0.701	0.701	1
Etfa	0.0998483	-0.133553	0.769	0.799	1
Nudt19	0.905085	-0.13352	0.547	0.607	1
Abca3	0.00440059	-0.133505	0.293	0.367	1
4833407H14Rik	0.00208038	-0.133502	0.297	0.351	1
Cd44	0.00549101	-0.133413	0.336	0.398	1
Tsg101	0.22117	-0.133395	0.525	0.593	1
Timm50	0.242512	-0.133319	0.668	0.711	1
Zranb2	0.374011	-0.133228	0.559	0.599	1
Cdt1	0.52308	-0.133123	0.435	0.493	1
Rpl7l1	0.796626	-0.133044	0.647	0.697	1
Mrpl4	0.00344085	-0.13303	0.839	0.869	1
Tfg	0.0123637	-0.132912	0.446	0.526	1
Dcaf13	0.357401	-0.132883	0.499	0.549	1
Orc4	0.000293858	-0.132874	0.344	0.435	1
Ppm1m	0.0965752	-0.132581	0.549	0.617	1
Ndufs4	0.0693782	-0.132551	0.78	0.825	1
Oxa1l	0.722677	-0.132514	0.549	0.613	1
Strn4	0.000809627	-0.13243	0.269	0.345	1
Rasd1	0.000366219	-0.132321	0.121	0.174	1
Rpn2	0.703762	-0.132308	0.675	0.717	1
Derl1	0.579271	-0.132303	0.729	0.773	1
Mprip	0.0431069	-0.132114	0.372	0.447	1
Gtf2b	0.199976	-0.131987	0.679	0.74	1
Rasa3	0.0157563	-0.13198	0.368	0.437	1
Npm3	0.000596973	-0.131979	0.662	0.692	1
Dnajb6	0.720009	-0.131908	0.701	0.745	1
Becn1	0.0513186	-0.131714	0.651	0.726	1
Ptpn6	0.339559	-0.131677	0.938	0.957	1
Usp10	0.0653172	-0.131672	0.396	0.471	1
Mdm2	0.000251434	-0.131585	0.473	0.564	1
Lsm14a	0.582902	-0.131558	0.744	0.796	1
Fen1	0.253254	-0.131433	0.682	0.703	1
Tomm5	0.0179662	-0.131322	0.763	0.802	1
Sdcbp	0.263479	-0.131317	0.754	0.803	1
Anapc2	0.163908	-0.131168	0.472	0.537	1
Zwint	0.987598	-0.131145	0.529	0.584	1
Tfeb	0.36814	-0.131056	0.58	0.641	1
Cnot6	0.313005	-0.130911	0.368	0.435	1
Msh6	0.396032	-0.130874	0.405	0.472	1
Copz1	0.357513	-0.13087	0.747	0.8	1
Tomm40	0.00263942	-0.130749	0.713	0.756	1
Tacc3	0.395753	-0.130717	0.64	0.656	1
Psmg2	0.493551	-0.130713	0.451	0.512	1
Bloc1s2	0.255768	-0.130682	0.724	0.763	1
Esf1	0.467628	-0.130599	0.389	0.449	1
Arrdc1	0.00304927	-0.130494	0.4	0.485	1
Sec31a	0.000711697	-0.130451	0.239	0.325	1
Sgf29	0.0999878	-0.130393	0.366	0.435	1
Hat1	0.0395185	-0.130312	0.685	0.709	1
Rab14	0.289357	-0.130234	0.742	0.797	1
Otub1	0.61785	-0.130069	0.706	0.759	1
Me2	0.0856884	-0.130037	0.344	0.419	1
Nr2c2ap	0.622909	-0.13001	0.541	0.606	1
Ift27	0.989738	-0.129948	0.56	0.608	1
Plxnb2	0.0521015	-0.129937	0.348	0.419	1
Il17ra	0.020858	-0.129869	0.387	0.461	1
Atp6v0d1	0.912539	-0.12981	0.748	0.794	1
Mff	0.919826	-0.12978	0.651	0.703	1
Mthfd1	0.140932	-0.129742	0.371	0.44	1
2410004B18Rik	0.0452635	-0.129571	0.459	0.533	1
2210016L21Rik	0.400332	-0.129447	0.417	0.484	1
Nfx1	0.259571	-0.129392	0.411	0.479	1
Dtymk	0.0203557	-0.129363	0.704	0.737	1
Ikzf1	0.193242	-0.129348	0.709	0.76	1
Pbk	0.00308322	-0.129202	0.42	0.431	1
Smarcc2	0.0142888	-0.129156	0.355	0.435	1
Lonp1	0.0185964	-0.129126	0.345	0.4	1
Vps36	0.969912	-0.129099	0.556	0.605	1
Sec11c	0.0339369	-0.128996	0.862	0.894	1
Thap4	0.00121849	-0.128991	0.251	0.322	1
Myo1c	0.0334635	-0.12898	0.362	0.425	1
Nfkbib	0.694956	-0.128941	0.584	0.64	1
Kpna3	0.0262871	-0.12894	0.276	0.347	1
AI662270	0.0421641	-0.128935	0.614	0.65	1
Cul1	0.406291	-0.128922	0.45	0.519	1
Atp1b3	0.607262	-0.128804	0.586	0.63	1
Ctbp1	0.572103	-0.128789	0.732	0.764	1
Tia1	0.302737	-0.12868	0.42	0.49	1
Herc4	0.0260468	-0.128655	0.429	0.512	1
Ppp1r11	0.0934959	-0.128639	0.809	0.843	1
Fzr1	0.0967275	-0.128613	0.556	0.62	1
Rae1	0.162876	-0.128599	0.619	0.652	1
Cops2	0.397498	-0.128545	0.552	0.623	1
Glyr1	0.418654	-0.128513	0.58	0.651	1
Prep	0.630344	-0.128476	0.565	0.613	1
Atg16l2	0.000272266	-0.128472	0.271	0.347	1
Fbxl6	0.00516749	-0.128414	0.32	0.408	1
Tdg	0.0984578	-0.128344	0.388	0.44	1
Tm9sf2	0.0318403	-0.128343	0.391	0.456	1
Slc39a7	0.00551196	-0.128264	0.277	0.359	1
Actr1b	0.00269796	-0.128205	0.305	0.38	1
Msl1	0.0477592	-0.128162	0.288	0.363	1
Ctsz	0.000683124	-0.12812	0.904	0.937	1
Dph3	0.395745	-0.128025	0.637	0.68	1
Rpn1	0.312504	-0.127988	0.719	0.759	1
Psmc6	0.0367682	-0.127917	0.717	0.766	1
Terf2ip	0.0115429	-0.127912	0.403	0.48	1
Pdrg1	0.73446	-0.127712	0.538	0.592	1
Bri3bp	0.025179	-0.127705	0.694	0.746	1
Cpsf4	0.131538	-0.127572	0.417	0.473	1
Stxbp2	0.0153577	-0.127551	0.5	0.579	1
Shmt1	0.199896	-0.127497	0.237	0.271	1
Rbm5	0.0214578	-0.127351	0.558	0.637	1
Snx17	0.0215888	-0.127342	0.717	0.78	1
Ccdc59	0.693772	-0.127235	0.549	0.61	1
Tgif1	0.0295603	-0.127225	0.392	0.441	1
Stt3a	0.278946	-0.127191	0.476	0.547	1
4921524J17Rik	0.0285674	-0.127173	0.479	0.548	1
Ints7	0.0849562	-0.127163	0.325	0.398	1
Smim15	0.0206965	-0.127142	0.353	0.428	1
Pcnp	0.587386	-0.127139	0.707	0.755	1
Stard7	0.211629	-0.127089	0.448	0.508	1
Hadh	0.362284	-0.127004	0.364	0.431	1
Elf2	0.113601	-0.127001	0.495	0.547	1
Msh2	0.463286	-0.126959	0.398	0.458	1
Tpst1	0.102736	-0.126912	0.439	0.51	1
Pxk	0.0413899	-0.126833	0.634	0.687	1
Sesn3	0.0782826	-0.126719	0.412	0.486	1
Nck1	0.000577506	-0.126712	0.322	0.407	1
Wdr6	0.000225138	-0.126677	0.225	0.295	1
Ctsh	0.249105	-0.12667	0.949	0.961	1
Men1	0.000129876	-0.126602	0.291	0.363	1
Nfkbid	0.0177534	-0.126573	0.154	0.198	1
Mycbp	0.016003	-0.12655	0.341	0.411	1
Xpo1	0.332922	-0.126549	0.401	0.465	1
Zfas1	0.98857	-0.126408	0.527	0.583	1
Bccip	0.204542	-0.126264	0.716	0.754	1
Utp4	0.703948	-0.126234	0.319	0.382	1
Pds5a	0.033029	-0.126229	0.419	0.457	1
Ncbp2	0.750233	-0.126208	0.474	0.543	1
Dld	0.0815275	-0.126141	0.452	0.506	1
Acss1	0.000270405	-0.126065	0.251	0.313	1
Casp1	0.0371555	-0.126021	0.361	0.415	1
Dpp9	0.00702784	-0.125931	0.311	0.388	1
Nop56	0.41362	-0.125843	0.549	0.592	1
Matr3	0.539855	-0.125818	0.411	0.478	1
Ralbp1	0.819187	-0.125752	0.498	0.551	1
Cul2	0.0255869	-0.125744	0.334	0.389	1
Naa20	0.499731	-0.125703	0.492	0.556	1
Hpf1	0.00175271	-0.125699	0.89	0.917	1
Mob3a	0.0328716	-0.125617	0.446	0.504	1
Srpk2	0.136701	-0.125616	0.362	0.426	1
Gramd1a	0.000444853	-0.125526	0.239	0.316	1
Spcs3	0.0119379	-0.125477	0.273	0.345	1
Kcnq1ot1	0.222804	-0.125377	0.464	0.503	1
Tyms	0.221998	-0.125364	0.53	0.546	1
Pdcl3	0.270045	-0.125332	0.501	0.569	1
Cdk12	0.021926	-0.12528	0.303	0.373	1
Smu1	0.292883	-0.125173	0.707	0.761	1
Rfwd3	0.105108	-0.125121	0.389	0.444	1
9430038I01Rik	0.720828	-0.125084	0.609	0.663	1
Wdr61	0.88825	-0.125071	0.581	0.628	1
Ppp1cb	0.733184	-0.125054	0.513	0.572	1
Swap70	0.00198967	-0.125031	0.906	0.918	1
Traf3ip3	0.417731	-0.125031	0.578	0.637	1
Agpat3	0.008405	-0.124982	0.345	0.421	1
Shisa5	0.532853	-0.124898	0.699	0.749	1
Ints11	0.165004	-0.124874	0.511	0.585	1
Tsen54	0.00192465	-0.124699	0.24	0.312	1
Lypla2	0.407976	-0.124581	0.759	0.81	1
Slc35b2	0.0576171	-0.12455	0.43	0.506	1
Ndufs2	0.0132659	-0.124523	0.825	0.849	1
Dlst	0.178107	-0.124494	0.426	0.491	1
Skap2	0.0683302	-0.124428	0.53	0.585	1
Aspscr1	0.00903449	-0.124419	0.362	0.433	1
Sdha	0.185508	-0.1244	0.741	0.774	1
Srrt	0.00498629	-0.124399	0.641	0.711	1
Wdr77	0.392375	-0.124389	0.326	0.366	1
Psmd3	0.330421	-0.124335	0.617	0.672	1
Arpc5	0.00600557	-0.124091	0.963	0.98	1
Mrpl42	0.0100221	-0.123993	0.776	0.813	1
Txndc11	0.472093	-0.123978	0.587	0.63	1
Mrps5	0.972337	-0.123945	0.396	0.459	1
Znhit1	0.436454	-0.123929	0.49	0.565	1
Ap2a1	0.00027988	-0.123723	0.253	0.338	1
Rtca	0.569603	-0.123716	0.6	0.656	1
Grpel2	0.0656053	-0.123678	0.363	0.437	1
Mrto4	0.047372	-0.123323	0.537	0.57	1
Hjurp	0.458157	-0.123321	0.497	0.536	1
Cd180	0.169623	-0.123274	0.791	0.804	1
Mrpl50	0.13443	-0.123247	0.349	0.413	1
Eif3g	0.00168241	-0.123151	0.734	0.773	1
Pwwp3a	0.0448153	-0.12312	0.341	0.403	1
Kcnn4	0.0792617	-0.123071	0.363	0.438	1
Sdf2l1	0.14909	-0.122994	0.544	0.586	1
Adipor1	0.0465617	-0.122943	0.789	0.833	1
Creb1	0.00658544	-0.122942	0.323	0.382	1
Srp72	0.186064	-0.12289	0.59	0.651	1
Lst1	0.0204507	-0.12266	0.447	0.5	1
Ly86	0.512441	-0.122642	0.892	0.912	1
Ccdc25	0.348371	-0.122551	0.5	0.568	1
Eef1akmt2	0.0432982	-0.122487	0.357	0.415	1
Mtss1	0.739817	-0.122395	0.769	0.804	1
Wdr46	0.178375	-0.122335	0.304	0.367	1
Pmpcb	0.725495	-0.122318	0.467	0.529	1
Tspo	0.885519	-0.122304	0.785	0.824	1
Hspa5	0.000448627	-0.122269	0.853	0.891	1
Rad1	0.00558135	-0.122252	0.308	0.376	1
Map2k2	0.000286547	-0.122176	0.807	0.844	1
Lrrfip1	0.826686	-0.122121	0.601	0.656	1
Senp3	0.00323388	-0.122075	0.274	0.337	1
Fbxo22	0.0105286	-0.122067	0.33	0.401	1
Cnot10	0.0143584	-0.122053	0.389	0.465	1
Usp39	0.191134	-0.121921	0.529	0.599	1
Gatad2b	0.378276	-0.12184	0.484	0.537	1
Txnrd2	0.00697515	-0.121782	0.258	0.336	1
Bsdc1	0.00192875	-0.121764	0.28	0.356	1
Emsy	0.00478527	-0.12168	0.237	0.299	1
Wtap	0.84321	-0.121657	0.65	0.704	1
9530068E07Rik	0.000834892	-0.121637	0.314	0.388	1
Cd74	0.00169099	-0.121551	1	1	1
Ttc32	0.120074	-0.121454	0.418	0.485	1
Rps6kb1	0.056161	-0.12139	0.601	0.664	1
Psmg4	0.51788	-0.121355	0.392	0.459	1
Gpbp1l1	0.000229106	-0.121346	0.244	0.324	1
Uchl5	0.167202	-0.121231	0.69	0.729	1
Srp19	0.053965	-0.121098	0.732	0.776	1
Ing1	0.20369	-0.121027	0.442	0.498	1
Cdipt	0.370482	-0.121015	0.453	0.518	1
1700037H04Rik	0.0571029	-0.120839	0.317	0.374	1
Rab18	0.00310859	-0.120779	0.35	0.433	1
Aars	0.981511	-0.120779	0.42	0.476	1
Trap1	0.782563	-0.12071	0.471	0.522	1
Tmem30a	0.0372525	-0.120649	0.359	0.433	1
Mrps15	0.0434579	-0.120599	0.723	0.762	1
Phax	0.0476726	-0.120466	0.583	0.659	1
Washc1	0.0318952	-0.120372	0.359	0.431	1
Ncoa4	7.81245e-05	-0.120318	0.25	0.32	1
Slamf1	0.000604181	-0.120275	0.453	0.462	1
Vps72	0.238133	-0.120269	0.471	0.539	1
Qrich1	0.0442197	-0.120236	0.421	0.493	1
Rbbp6	0.71733	-0.120149	0.442	0.493	1
Hsf1	0.0025233	-0.120111	0.281	0.358	1
Rab10	0.0844499	-0.120068	0.694	0.744	1
Nadk	0.0920348	-0.120025	0.337	0.396	1
Apbb1ip	0.618263	-0.119881	0.707	0.75	1
Ythdf2	0.658974	-0.119744	0.692	0.733	1
Clpp	0.91961	-0.119672	0.458	0.511	1
Anapc16	0.187259	-0.119668	0.789	0.825	1
Katna1	0.685547	-0.119612	0.423	0.482	1
Cpsf7	0.0154254	-0.119444	0.341	0.405	1
Cpne5	0.824153	-0.119413	0.596	0.643	1
Wwp2	0.0383639	-0.119412	0.391	0.466	1
Nsfl1c	0.218152	-0.119402	0.664	0.706	1
Mthfs	0.001526	-0.119355	0.36	0.44	1
Ensa	0.0171012	-0.119311	0.302	0.371	1
Nfkb1	0.186191	-0.119291	0.411	0.479	1
Tmem131l	0.630173	-0.119291	0.617	0.667	1
Cyfip2	0.00610273	-0.119249	0.765	0.808	1
Hmbs	0.807582	-0.119205	0.466	0.52	1
Hdac2	0.522466	-0.119202	0.448	0.511	1
Dnm2	0.523982	-0.119038	0.529	0.594	1
Kpna1	0.000420757	-0.119021	0.238	0.311	1
Ube2j2	0.339729	-0.119009	0.675	0.726	1
Arid4a	0.805324	-0.119008	0.475	0.534	1
Clec12a	0.00940762	-0.118968	0.364	0.416	1
Acyp1	0.122722	-0.118828	0.504	0.561	1
Ndufv1	0.0338793	-0.118821	0.701	0.739	1
St13	0.0799013	-0.118769	0.545	0.616	1
Naa16	0.177251	-0.118569	0.33	0.394	1
Dgkz	0.00254343	-0.118273	0.284	0.341	1
Ilf3	0.465412	-0.118183	0.421	0.484	1
Retreg2	0.0845355	-0.118095	0.401	0.468	1
Nrf1	0.167008	-0.118073	0.395	0.45	1
Cggbp1	0.0715057	-0.11807	0.464	0.535	1
Aaas	0.397886	-0.118028	0.452	0.511	1
Ctnnbl1	0.136422	-0.117972	0.322	0.394	1
Ric8a	0.0277588	-0.117932	0.316	0.391	1
Snhg12	0.458915	-0.117845	0.327	0.387	1
Sltm	0.119376	-0.117742	0.657	0.711	1
Zc3h15	0.00196035	-0.117722	0.779	0.817	1
Cnot8	0.654663	-0.117697	0.521	0.581	1
Brd8	0.377177	-0.117618	0.526	0.564	1
Prdx5	0.0398795	-0.117599	0.811	0.848	1
Dus2	0.00200299	-0.117567	0.277	0.345	1
Capza2	0.00517837	-0.117539	0.872	0.902	1
Ndufaf2	0.000619161	-0.11747	0.204	0.263	1
Nup88	0.0232303	-0.117455	0.415	0.496	1
Fignl1	0.342246	-0.117421	0.444	0.484	1
H2-Aa	0.000361663	-0.117396	1	1	1
Atp6v0c	0.000230913	-0.117344	0.884	0.916	1
Gon4l	0.455578	-0.117333	0.378	0.439	1
Gpatch2l	0.000246471	-0.117277	0.212	0.289	1
Zfp410	8.50957e-05	-0.11719	0.234	0.315	1
Tnfrsf13c	0.12485	-0.116999	0.969	0.974	1
Rp9	0.00685924	-0.116888	0.856	0.879	1
Lman1	0.788317	-0.116834	0.413	0.472	1
Cd47	0.504088	-0.116788	0.771	0.809	1
Comt	0.114983	-0.116776	0.368	0.425	1
Adpgk	0.00102478	-0.116709	0.228	0.303	1
Rnf145	0.00330271	-0.116684	0.367	0.423	1
Med28	0.000750861	-0.116619	0.912	0.93	1
Ddx54	0.475265	-0.116508	0.787	0.822	1
Vrk1	0.964943	-0.116488	0.678	0.718	1
Dleu2	0.0168178	-0.116451	0.385	0.438	1
Rassf4	0.142911	-0.116444	0.303	0.369	1
Akna	0.0240268	-0.116418	0.273	0.335	1
Nfe2l2	0.00161884	-0.116382	0.315	0.369	1
Pmpca	0.633286	-0.116366	0.439	0.491	1
Samsn1	0.00969549	-0.116342	0.232	0.272	1
Dync1i2	0.080067	-0.116309	0.369	0.428	1
Stx7	0.00909451	-0.116226	0.815	0.866	1
Atg4d	0.00316322	-0.116161	0.283	0.359	1
Tars	0.317004	-0.116152	0.46	0.498	1
Atg3	0.412754	-0.11614	0.677	0.732	1
Exosc10	0.712409	-0.116123	0.463	0.519	1
Bcl6	0.210755	-0.116117	0.324	0.384	1
Entr1	0.00898455	-0.116115	0.371	0.448	1
Taf1d	0.789767	-0.116042	0.47	0.521	1
Npepps	0.0737039	-0.116016	0.355	0.417	1
Gpr137b	0.00158436	-0.115951	0.258	0.334	1
Utp18	0.988597	-0.115864	0.453	0.504	1
Larp1	0.00843646	-0.115821	0.187	0.258	1
Rpf2	0.486299	-0.115806	0.351	0.395	1
Ube3a	0.110502	-0.11578	0.587	0.622	1
Abcf1	0.0194744	-0.115763	0.659	0.69	1
Impa1	0.817067	-0.115744	0.559	0.621	1
Trmt2a	0.00596451	-0.115739	0.441	0.529	1
Htra2	0.31052	-0.115729	0.422	0.487	1
Borcs8	0.511616	-0.1157	0.762	0.813	1
Oser1	0.561847	-0.115674	0.59	0.628	1
Vps52	0.127924	-0.11566	0.439	0.5	1
Bysl	0.114802	-0.115657	0.281	0.337	1
Nelfa	0.0226307	-0.115652	0.424	0.498	1
Psmg1	0.787108	-0.115624	0.341	0.399	1
Sh3glb1	0.04236	-0.115466	0.868	0.908	1
Klhdc3	0.173996	-0.115457	0.373	0.439	1
Psmc4	0.00144465	-0.115431	0.814	0.855	1
Mrps33	0.00109169	-0.115385	0.803	0.837	1
Socs1	0.00497741	-0.115369	0.291	0.347	1
Nxt1	0.408182	-0.115357	0.63	0.685	1
Rtf2	0.177895	-0.115351	0.615	0.682	1
Pno1	0.0163164	-0.115264	0.533	0.567	1
Naa60	0.01743	-0.115223	0.389	0.46	1
Ssr1	0.540343	-0.11522	0.46	0.511	1
Sec61a1	0.0672319	-0.115146	0.497	0.574	1
Elmo1	0.75292	-0.115092	0.681	0.725	1
Fam76b	0.890116	-0.115073	0.586	0.642	1
Ppil3	0.993049	-0.115071	0.495	0.551	1
Ufd1	0.236886	-0.11503	0.437	0.501	1
Grpel1	0.00203982	-0.114995	0.81	0.843	1
Cript	0.83659	-0.114964	0.627	0.678	1
Dapp1	0.132253	-0.114885	0.469	0.536	1
Scai	0.00176698	-0.114857	0.265	0.339	1
Ppih	0.697493	-0.114753	0.515	0.564	1
Saal1	0.0993768	-0.114714	0.395	0.446	1
Mrpl39	0.368345	-0.114668	0.466	0.52	1
Xab2	0.00816755	-0.114566	0.357	0.434	1
Ahsa1	0.00117617	-0.114552	0.731	0.784	1
Nans	0.049744	-0.114521	0.689	0.739	1
Them6	0.250955	-0.11452	0.317	0.373	1
Cdc42se1	0.269486	-0.114427	0.584	0.652	1
Naa15	0.26735	-0.114389	0.534	0.575	1
Cnpy3	0.0999819	-0.114376	0.44	0.51	1
Abcf2	0.367591	-0.114313	0.462	0.522	1
Asap1	0.297701	-0.114278	0.575	0.64	1
Exosc1	0.129377	-0.114203	0.538	0.598	1
Ddx21	0.470752	-0.114061	0.471	0.523	1
Wipi2	0.0678424	-0.114016	0.334	0.403	1
Crebrf	9.49813e-05	-0.113907	0.201	0.264	1
Denr	0.435899	-0.113739	0.599	0.641	1
Tmem199	0.00139252	-0.113724	0.271	0.342	1
Camta1	0.0297961	-0.113678	0.347	0.42	1
Calm3	0.00221633	-0.113673	0.928	0.946	1
Zfand3	0.171226	-0.113627	0.44	0.511	1
Rbm14	0.176762	-0.113614	0.329	0.391	1
Rpa3	0.142469	-0.113583	0.754	0.78	1
Mri1	0.326107	-0.113547	0.386	0.46	1
Chkb	0.010778	-0.11351	0.33	0.4	1
Clns1a	0.0273865	-0.113497	0.621	0.653	1
Tbp	0.00772228	-0.113461	0.288	0.354	1
Rev3l	0.609515	-0.113447	0.514	0.575	1
Sidt2	0.194535	-0.113365	0.365	0.414	1
Mfng	0.00789296	-0.113305	0.277	0.342	1
0610010K14Rik	0.874666	-0.113231	0.532	0.577	1
Appbp2	0.430897	-0.113136	0.601	0.641	1
E2f8	0.0308993	-0.113099	0.279	0.31	1
Cenpp	0.0211496	-0.113018	0.289	0.342	1
Ncbp1	0.801402	-0.113006	0.455	0.503	1
Cflar	0.0688705	-0.11297	0.312	0.379	1
Pdlim7	0.0172988	-0.112962	0.357	0.416	1
Stau2	0.116686	-0.112906	0.311	0.371	1
Itgb1	0.499906	-0.112881	0.422	0.484	1
Ptdss1	0.00564923	-0.112852	0.282	0.349	1
Zfp593	0.291588	-0.112742	0.412	0.452	1
Tbce	0.0209232	-0.112716	0.338	0.412	1
Dnajb11	0.0799849	-0.112666	0.64	0.707	1
Wdr82	0.109464	-0.112615	0.346	0.408	1
Faf1	0.298003	-0.112526	0.428	0.489	1
Gadd45gip1	0.000466638	-0.112503	0.728	0.757	1
Eif2d	0.00739503	-0.112456	0.346	0.419	1
Uba2	0.00561283	-0.112378	0.834	0.853	1
Eif1b	0.285698	-0.112335	0.749	0.784	1
Rftn1	0.0352424	-0.112297	0.734	0.795	1
Gtf2h3	0.093427	-0.112289	0.293	0.362	1
Trim26	0.22993	-0.11225	0.431	0.494	1
Tbcd	0.000184085	-0.112201	0.2	0.274	1
Zfp664	0.00278235	-0.112156	0.264	0.324	1
Neil3	0.00481815	-0.112135	0.33	0.347	1
Farsa	0.0389568	-0.112121	0.47	0.542	1
Slc25a39	0.0149532	-0.112042	0.579	0.633	1
Bap1	0.00036348	-0.11199	0.263	0.345	1
Cherp	0.826793	-0.111906	0.421	0.477	1
Plpbp	0.482359	-0.111838	0.43	0.496	1
Cul3	0.609512	-0.111731	0.306	0.368	1
G3bp2	0.00101833	-0.111683	0.768	0.799	1
Trabd	0.36226	-0.111675	0.516	0.565	1
Zfp277	0.00516635	-0.111666	0.335	0.413	1
Nrbp1	0.099628	-0.111637	0.445	0.505	1
Ap1b1	0.017178	-0.111623	0.245	0.32	1
Commd7	0.0868516	-0.111604	0.586	0.619	1
Lsm3	0.017772	-0.111569	0.794	0.821	1
Ncf2	0.249531	-0.111568	0.638	0.697	1
Ggct	0.0653763	-0.111533	0.267	0.332	1
Cacna1s	0.0818464	-0.111432	0.324	0.39	1
Cxcr5	0.241994	-0.111386	0.438	0.48	1
Eapp	0.963223	-0.111308	0.521	0.574	1
Tor3a	0.343305	-0.111264	0.446	0.502	1
Arfrp1	0.260423	-0.111243	0.417	0.484	1
Wrnip1	0.000404922	-0.11124	0.24	0.305	1
Klhl24	0.213772	-0.111173	0.478	0.524	1
Rgs19	0.240644	-0.111141	0.777	0.817	1
E130308A19Rik	0.00138533	-0.111118	0.228	0.296	1
Pggt1b	0.704038	-0.111093	0.429	0.482	1
Mrps25	0.142838	-0.11108	0.358	0.426	1
Babam2	0.880048	-0.110943	0.502	0.549	1
Mbd1	0.0688293	-0.110916	0.315	0.377	1
Pinx1	0.402414	-0.11091	0.339	0.404	1
Wdr33	0.0169804	-0.110903	0.523	0.598	1
Cdc7	0.00222111	-0.110881	0.276	0.341	1
Bcl7b	0.444034	-0.110869	0.526	0.586	1
Smc4	0.000332762	-0.110858	0.782	0.79	1
Anxa7	0.118736	-0.110846	0.358	0.421	1
Cnih4	0.395081	-0.110844	0.451	0.51	1
Rmi1	9.69027e-05	-0.110778	0.253	0.32	1
Nf2	0.000155367	-0.110754	0.171	0.225	1
Suclg1	0.000272219	-0.110752	0.709	0.741	1
Dap3	0.193769	-0.110744	0.696	0.736	1
Naxe	0.456213	-0.110697	0.522	0.58	1
Wdr5	0.300754	-0.110696	0.372	0.42	1
Pole4	0.00261963	-0.110686	0.855	0.881	1
Pigs	0.208506	-0.110639	0.41	0.47	1
Creld2	0.603283	-0.110621	0.386	0.44	1
Dtx1	0.226603	-0.110542	0.345	0.412	1
Traf3ip2	0.00379552	-0.110506	0.303	0.365	1
Arl8b	0.633522	-0.110396	0.578	0.625	1
Cic	0.000630797	-0.110336	0.197	0.265	1
Trim8	0.00111279	-0.110303	0.187	0.254	1
Fam120a	0.0200787	-0.110266	0.237	0.309	1
Thoc5	0.025451	-0.110174	0.303	0.366	1
Galnt12	0.0144413	-0.110024	0.302	0.362	1
Eed	0.164552	-0.109949	0.761	0.798	1
Prelid3b	0.00405664	-0.109943	0.706	0.728	1
Ube2f	0.329751	-0.109902	0.373	0.437	1
Tbl3	0.507449	-0.109899	0.357	0.401	1
Sdhaf4	0.281089	-0.109898	0.366	0.428	1
Med7	0.452199	-0.109888	0.456	0.516	1
Plekhf2	0.215665	-0.109875	0.439	0.487	1
Tmem160	0.00950301	-0.109826	0.753	0.776	1
Prrc2b	0.0898134	-0.109705	0.272	0.335	1
Sft2d1	0.471113	-0.109627	0.728	0.778	1
Rtn4ip1	0.00222285	-0.109609	0.224	0.287	1
Cnot3	0.0302685	-0.109585	0.322	0.392	1
Rpp25l	0.425911	-0.109564	0.567	0.627	1
Rrp8	0.0111857	-0.109548	0.223	0.285	1
Nde1	0.129387	-0.109476	0.517	0.561	1
Bcas2	0.000172401	-0.10942	0.832	0.851	1
Trappc2l	0.894304	-0.109397	0.547	0.589	1
Ppp2r2a	0.147989	-0.10926	0.611	0.674	1
Cyth1	0.0613227	-0.10926	0.431	0.487	1
Ankrd54	0.00978358	-0.109255	0.361	0.436	1
Wdr18	0.304286	-0.109126	0.477	0.528	1
Ktn1	0.218901	-0.109047	0.489	0.545	1
Fgfr1op2	0.053655	-0.109026	0.76	0.804	1
Bpgm	0.00239399	-0.109003	0.359	0.433	1
Tmem161a	0.00800042	-0.109002	0.266	0.331	1
Gar1	0.0088134	-0.108997	0.587	0.62	1
Ugp2	0.0123256	-0.10898	0.33	0.401	1
Bsg	0.0200689	-0.108964	0.705	0.758	1
Plaat3	0.0360842	-0.108866	0.545	0.611	1
Mapre1	0.0748526	-0.108857	0.813	0.838	1
Vti1b	0.47288	-0.108856	0.645	0.695	1
Rhno1	0.713503	-0.108851	0.511	0.549	1
Rab1a	0.338254	-0.108849	0.574	0.614	1
Fam162a	0.00187828	-0.108825	0.556	0.576	1
Tbcc	0.0987537	-0.108788	0.377	0.431	1
Rnf7	0.0052049	-0.108786	0.818	0.849	1
Aldh18a1	0.00397981	-0.108776	0.187	0.244	1
Med31	0.00804344	-0.108751	0.281	0.349	1
Sec13	0.000139479	-0.108612	0.818	0.853	1
Dctn4	0.00121908	-0.108602	0.259	0.321	1
Akap8l	0.0362117	-0.108546	0.301	0.371	1
Rps6kb2	0.0532861	-0.108528	0.29	0.355	1
Trappc3	0.67343	-0.108501	0.563	0.623	1
Pnn	0.00213177	-0.108298	0.727	0.773	1
Mettl17	0.000175613	-0.108265	0.231	0.307	1
Recql5	0.0017359	-0.108231	0.212	0.278	1
Zfp53	0.00042578	-0.108164	0.184	0.252	1
Ppil2	0.871544	-0.108153	0.534	0.59	1
Etfb	0.000252406	-0.108137	0.796	0.841	1
Coro7	0.0961739	-0.108119	0.471	0.537	1
Ncaph	0.00789113	-0.108106	0.504	0.513	1
Prpsap1	0.969811	-0.108093	0.416	0.472	1
Asf1a	0.0268959	-0.108064	0.746	0.78	1
Mier1	0.903832	-0.107977	0.653	0.7	1
Ppie	0.722586	-0.107958	0.493	0.551	1
2410002F23Rik	0.00936731	-0.107945	0.184	0.236	1
Celf2	0.000940071	-0.107895	0.788	0.808	1
Srprb	0.000839953	-0.107889	0.21	0.28	1
Mthfsl	0.613165	-0.107849	0.518	0.577	1
Kxd1	0.736171	-0.107839	0.632	0.675	1
Kif20a	0.0747795	-0.107797	0.389	0.399	1
Fam111a	0.102395	-0.107791	0.513	0.564	1
Tmem59	0.0651304	-0.107665	0.511	0.579	1
U2af1l4	0.013159	-0.107643	0.331	0.402	1
Mrpl17	0.00536629	-0.107614	0.741	0.769	1
Tmx2	0.16132	-0.107591	0.402	0.464	1
Edem1	0.206581	-0.107579	0.581	0.619	1
Kdm2a	0.323769	-0.107569	0.406	0.472	1
E130309D02Rik	0.504074	-0.10756	0.456	0.502	1
Endou	0.380046	-0.107534	0.356	0.414	1
Drg2	0.0255077	-0.107532	0.375	0.447	1
1500011B03Rik	0.998092	-0.107465	0.47	0.52	1
Tmem109	0.00399571	-0.107416	0.241	0.308	1
Ociad1	0.0171189	-0.107366	0.779	0.818	1
Selenot	0.680813	-0.107355	0.6	0.643	1
Ccng2	0.000545634	-0.107353	0.361	0.386	1
Wdr43	0.0686176	-0.107307	0.499	0.535	1
Nfs1	0.447017	-0.107297	0.35	0.413	1
Ube2v2	0.138533	-0.107206	0.626	0.666	1
Minpp1	0.668017	-0.10711	0.517	0.573	1
C2cd2l	0.0178018	-0.107105	0.253	0.317	1
Gm26917	0.0430992	-0.107089	0.753	0.778	1
Sucla2	0.683572	-0.107077	0.529	0.578	1
Letm1	0.628499	-0.107024	0.501	0.558	1
Immt	0.148196	-0.106888	0.643	0.676	1
Aagab	0.00146546	-0.106887	0.282	0.352	1
Gnb4	0.0043606	-0.106859	0.247	0.288	1
Rad51	0.0894772	-0.106833	0.475	0.491	1
Pank2	0.360752	-0.106817	0.452	0.498	1
H2-Eb2	0.183224	-0.106814	0.757	0.802	1
Lrif1	0.0525915	-0.106757	0.4	0.463	1
Frg1	0.181325	-0.106685	0.756	0.792	1
Gngt2	0.745649	-0.106684	0.727	0.765	1
Enpp1	0.479512	-0.106629	0.461	0.514	1
Mrps9	0.924933	-0.106587	0.477	0.523	1
Nmd3	0.137058	-0.106525	0.405	0.472	1
Trim11	0.00482607	-0.106525	0.27	0.335	1
Gpsm3	0.489183	-0.106512	0.907	0.922	1
Tmc6	0.00526831	-0.106482	0.234	0.299	1
Gstt1	0.0033222	-0.106389	0.099	0.145	1
Nop9	0.835553	-0.106351	0.532	0.582	1
Ints13	0.343513	-0.106148	0.363	0.417	1
Amd1	0.0739762	-0.10606	0.227	0.278	1
Rgs14	8.78908e-05	-0.106044	0.199	0.268	1
Usp34	0.63767	-0.106026	0.426	0.485	1
Cops7a	0.595866	-0.105918	0.395	0.441	1
Usp36	0.0186177	-0.105858	0.223	0.285	1
Vps26c	0.0684594	-0.105804	0.334	0.396	1
Rsrc1	0.321895	-0.105788	0.359	0.418	1
Prrc2a	0.0101533	-0.105728	0.607	0.644	1
Rab3ip	0.000104313	-0.10563	0.226	0.298	1
Golgb1	0.786707	-0.105604	0.474	0.531	1
Ttpal	0.530156	-0.105555	0.628	0.677	1
Nfil3	0.000265477	-0.105478	0.122	0.171	1
Efr3a	0.449031	-0.105424	0.369	0.428	1
Nisch	0.21137	-0.10539	0.332	0.396	1
Tank	0.0731024	-0.105388	0.381	0.443	1
Helz2	0.0157672	-0.105379	0.324	0.378	1
Plk1	0.00217287	-0.105368	0.472	0.458	1
2310061I04Rik	0.482953	-0.105368	0.332	0.382	1
Nub1	0.363687	-0.105306	0.486	0.545	1
Mrpl14	0.0880952	-0.105264	0.623	0.658	1
Trpv2	0.0115142	-0.105257	0.285	0.343	1
Nek7	0.888191	-0.105206	0.517	0.565	1
Napa	0.135515	-0.105189	0.67	0.707	1
Rnf113a2	0.0294924	-0.105162	0.396	0.459	1
Tmem63a	0.0143697	-0.105161	0.265	0.332	1
Rassf7	0.000389341	-0.105096	0.189	0.261	1
Vps26a	0.00854479	-0.105082	0.292	0.356	1
Rce1	0.0318478	-0.105025	0.311	0.372	1
Fbxo7	0.0893435	-0.105018	0.332	0.399	1
Ppat	0.687119	-0.104954	0.287	0.339	1
Traf2	0.147007	-0.104944	0.396	0.452	1
Mrpl21	0.0134035	-0.104942	0.693	0.735	1
Rad21	0.00290901	-0.104939	0.668	0.679	1
Pim1	0.0322705	-0.104863	0.75	0.776	1
Ccnh	0.131976	-0.104853	0.618	0.674	1
Rnaseh2b	0.26117	-0.10485	0.616	0.658	1
Bub3	0.000221484	-0.10478	0.89	0.919	1
Ino80e	0.761428	-0.10473	0.57	0.611	1
Mrtfa	0.0037777	-0.104718	0.241	0.317	1
Gpn3	0.363508	-0.104713	0.371	0.419	1
Ccdc84	0.000112892	-0.104705	0.22	0.292	1
Mrgbp	0.0189624	-0.104658	0.299	0.356	1
Ddx27	0.345725	-0.104648	0.553	0.596	1
Rinl	0.000881082	-0.104631	0.207	0.275	1
Dcakd	0.0501089	-0.104628	0.305	0.373	1
Ccnk	0.424187	-0.104608	0.434	0.493	1
Whrn	0.00683116	-0.104502	0.237	0.297	1
Cltb	0.384443	-0.10449	0.547	0.584	1
Sar1b	0.00662687	-0.104478	0.763	0.791	1
Prr13	0.0197438	-0.104476	0.904	0.927	1
Fastk	0.213266	-0.104404	0.349	0.404	1
Rasgrp1	0.51183	-0.104293	0.415	0.464	1
Ctdspl2	0.045489	-0.104287	0.291	0.352	1
Zfp68	0.000472874	-0.104282	0.206	0.268	1
Tfpt	0.000861715	-0.104231	0.232	0.299	1
Ppcdc	0.00116684	-0.104146	0.215	0.285	1
Bcl2l12	0.123811	-0.104101	0.415	0.478	1
Ptpn7	0.671893	-0.104042	0.404	0.453	1
Ciita	0.750215	-0.104037	0.588	0.634	1
Ssbp3	0.923959	-0.104016	0.395	0.454	1
Bcl11a	0.1682	-0.103989	0.689	0.742	1
Snrnp48	0.0588045	-0.103983	0.531	0.599	1
Chmp5	0.695034	-0.103964	0.519	0.578	1
Mef2a	0.222059	-0.103942	0.303	0.368	1
Tmem50b	0.00336503	-0.103933	0.257	0.33	1
Canx	0.000143304	-0.103863	0.716	0.752	1
Lmnb1	0.000267814	-0.103853	0.865	0.879	1
Exosc3	0.000244715	-0.103831	0.767	0.794	1
Thap2	0.000468369	-0.103827	0.183	0.248	1
Aacs	0.678874	-0.103795	0.486	0.535	1
Zmym5	0.021828	-0.10379	0.257	0.324	1
Ube2g2	0.145869	-0.103777	0.37	0.436	1
Cyth4	0.0364885	-0.103757	0.314	0.38	1
Rbm42	0.0047846	-0.103716	0.794	0.837	1
Gtf3a	0.186657	-0.103599	0.515	0.554	1
Pitpnb	0.408277	-0.103561	0.374	0.427	1
Gtf3c2	0.567292	-0.103515	0.385	0.433	1
Clip2	0.0173068	-0.103494	0.223	0.275	1
Chuk	0.000472011	-0.103385	0.232	0.303	1
Ndufs1	0.629123	-0.103379	0.446	0.506	1
Fah	0.11053	-0.103376	0.258	0.322	1
Pfkl	0.12888	-0.103357	0.298	0.364	1
Mob1a	0.0446557	-0.103261	0.427	0.499	1
Wars	0.0457898	-0.103178	0.322	0.368	1
2810004N23Rik	0.996503	-0.103172	0.373	0.427	1
Dhx40	0.0130142	-0.103154	0.321	0.397	1
Slc29a1	0.195744	-0.103113	0.263	0.313	1
Mms19	0.00915551	-0.103104	0.23	0.296	1
Bach2	0.893856	-0.10309	0.642	0.675	1
Bcl7a	0.554677	-0.10309	0.581	0.618	1
Thap11	0.013175	-0.103022	0.299	0.373	1
Tbl1xr1	0.605362	-0.102942	0.358	0.415	1
Usp15	0.733152	-0.10285	0.435	0.492	1
Gtpbp6	0.000227402	-0.102839	0.165	0.233	1
Fbxo5	0.0119992	-0.10264	0.444	0.45	1
N4bp3	0.000376403	-0.102639	0.249	0.323	1
Sympk	0.0863943	-0.102509	0.235	0.293	1
Vamp3	0.173977	-0.102499	0.414	0.454	1
Sh2b3	0.00581293	-0.102451	0.226	0.281	1
Dalrd3	0.0595295	-0.102441	0.295	0.358	1
Acap1	0.264904	-0.102434	0.482	0.537	1
Memo1	0.998254	-0.102433	0.422	0.473	1
Evl	0.92475	-0.102381	0.653	0.697	1
Chmp3	0.491884	-0.10234	0.459	0.517	1
Nae1	0.281033	-0.102329	0.355	0.4	1
Phf19	0.300928	-0.102329	0.301	0.356	1
Hdac1	9.04165e-05	-0.102299	0.885	0.911	1
Ppa2	0.0324091	-0.102293	0.264	0.313	1
Smim4	0.00763702	-0.102282	0.192	0.254	1
Taf12	0.140916	-0.102275	0.657	0.697	1
Atp6v1c1	0.680356	-0.102275	0.502	0.556	1
Map2k3	0.817791	-0.102257	0.473	0.532	1
Nt5c3b	0.450172	-0.102254	0.553	0.608	1
Szrd1	0.244602	-0.102214	0.591	0.642	1
Dynll2	0.983363	-0.102185	0.413	0.45	1
Ergic1	0.634711	-0.102182	0.303	0.359	1
Dynlrb1	0.00157624	-0.102107	0.843	0.875	1
Ifi27l2a	0.552045	-0.101986	0.496	0.528	1
Chmp2a	0.0051927	-0.10195	0.736	0.787	1
Tpd52l2	0.760502	-0.101947	0.467	0.521	1
Ntan1	0.128313	-0.101922	0.746	0.787	1
D030056L22Rik	0.23774	-0.101848	0.367	0.423	1
Pnpla2	0.0379083	-0.101836	0.396	0.457	1
BC005624	0.33114	-0.101831	0.575	0.629	1
Cpsf3	0.995304	-0.10173	0.47	0.516	1
Mettl9	0.94971	-0.101727	0.466	0.518	1
Kin	0.0524447	-0.101699	0.397	0.468	1
Actl6a	0.039381	-0.101562	0.726	0.765	1
Osgep	0.302347	-0.10151	0.594	0.633	1
Tmem183a	0.0618467	-0.101458	0.387	0.456	1
Nabp2	0.583061	-0.101409	0.589	0.634	1
Bfar	0.0885176	-0.101322	0.392	0.437	1
Yars	0.776473	-0.10132	0.399	0.445	1
Gtf2i	0.259508	-0.101252	0.261	0.322	1
Fgd2	0.000323038	-0.10123	0.132	0.178	1
Mtfr1	0.032487	-0.101212	0.231	0.297	1
Pced1b	0.0171584	-0.101186	0.237	0.297	1
Eif2ak3	0.600712	-0.101141	0.37	0.422	1
Tomm70a	0.123589	-0.101103	0.504	0.544	1
Oip5	0.000104677	-0.101083	0.164	0.21	1
Hdhd2	0.349496	-0.101067	0.343	0.408	1
Cmtm6	0.000755959	-0.100841	0.213	0.28	1
Pisd	0.0020778	-0.100827	0.175	0.228	1
Gm13012	0.106687	-0.10082	0.308	0.366	1
4930579G24Rik	0.00921457	-0.100758	0.236	0.285	1
Oip5os1	0.746313	-0.100732	0.527	0.573	1
Aopep	0.0780735	-0.10072	0.292	0.351	1
Vapb	0.150907	-0.100682	0.348	0.404	1
Dpp3	0.878735	-0.100666	0.464	0.512	1
Itfg1	0.0656193	-0.100545	0.312	0.369	1
Phkg2	0.457518	-0.100541	0.447	0.493	1
Tiprl	0.992494	-0.100513	0.503	0.554	1
Sh3bp1	0.00041079	-0.100438	0.165	0.227	1
Rbm4	0.0201571	-0.100428	0.231	0.292	1
Sirt2	0.208353	-0.100386	0.472	0.539	1
Frmd8	0.0856358	-0.100374	0.316	0.372	1
Timm29	0.00418418	-0.100364	0.219	0.276	1
Rela	0.348247	-0.100304	0.487	0.55	1
Fam107b	0.0291909	-0.100303	0.818	0.853	1
Ndc1	0.134067	-0.100257	0.416	0.457	1
Clasp2	0.362754	-0.100252	0.282	0.333	1
Pias1	0.647479	-0.100247	0.48	0.531	1
Arhgap30	0.240342	-0.100211	0.626	0.673	1
Cpox	0.34263	-0.100204	0.301	0.357	1
Safb2	0.583146	-0.100186	0.526	0.567	1
Actr10	0.0388562	-0.100153	0.681	0.736	1
Med20	0.0194038	-0.10012	0.251	0.308	1
Snw1	0.0517066	-0.1001	0.678	0.718	1
Sgta	0.509301	-0.100086	0.564	0.622	1
Rrp9	0.63641	-0.100041	0.231	0.285	1
Hars	0.235735	-0.099986	0.496	0.546	1
Ddost	0.0114062	-0.0999419	0.713	0.759	1
Eipr1	0.215248	-0.0999332	0.408	0.46	1
Ylpm1	0.915059	-0.0998567	0.35	0.405	1
Cdc123	0.0638769	-0.0998311	0.685	0.724	1
Magohb	0.854155	-0.0997702	0.422	0.465	1
Fam207a	0.0855964	-0.0997527	0.433	0.503	1
Senp7	0.238643	-0.0997478	0.361	0.419	1
Pex13	0.176689	-0.0996846	0.336	0.394	1
Polr2c	0.0209505	-0.0996628	0.697	0.741	1
Mfsd10	0.0384962	-0.0996601	0.335	0.382	1
Xpnpep1	0.395779	-0.0996221	0.487	0.53	1
Hgs	0.00321881	-0.0995985	0.249	0.306	1
Gskip	0.00738106	-0.0995421	0.25	0.308	1
Smarcd2	0.21165	-0.0995022	0.596	0.624	1
Ccnt2	0.0337924	-0.099493	0.406	0.448	1
Dus3l	0.0138427	-0.0994635	0.227	0.287	1
Exoc6	0.00058961	-0.0994404	0.278	0.347	1
C130026I21Rik	0.0134965	-0.099419	0.269	0.319	1
Wdr74	0.41531	-0.0994106	0.504	0.549	1
Wnk1	0.0226155	-0.0993127	0.556	0.578	1
Retreg3	0.0651362	-0.0993089	0.331	0.389	1
Akap13	0.00439729	-0.0992768	0.769	0.815	1
Pnisr	0.639713	-0.0992728	0.534	0.579	1
Rasal3	0.0849261	-0.099252	0.322	0.372	1
C1d	0.124184	-0.0992481	0.633	0.671	1
Tmpo	0.0283745	-0.0992422	0.76	0.782	1
Kbtbd4	0.0014469	-0.0992234	0.236	0.306	1
Nsd2	0.358766	-0.0991955	0.476	0.517	1
Exosc8	0.000255269	-0.0991215	0.763	0.77	1
Mrpl34	0.0244612	-0.0991172	0.731	0.762	1
Iars	0.292756	-0.0990798	0.201	0.256	1
Lig1	0.0816226	-0.0990566	0.601	0.621	1
Gtf2h1	0.524862	-0.0989689	0.291	0.344	1
Ip6k2	0.000246286	-0.0988804	0.226	0.299	1
Wdr55	0.774808	-0.098842	0.318	0.372	1
Stx4a	0.0278345	-0.0988415	0.378	0.445	1
Pycrl	0.242844	-0.0988107	0.337	0.397	1
Cdkn2c	0.279254	-0.0986728	0.349	0.387	1
Npepl1	0.316021	-0.0986644	0.335	0.383	1
Ppp1r18	0.0622891	-0.0986639	0.795	0.836	1
Hipk3	0.513775	-0.0986288	0.356	0.407	1
Drap1	0.409081	-0.0985761	0.44	0.499	1
Kctd20	0.0821086	-0.0985354	0.336	0.393	1
Pgam5	0.561187	-0.0985141	0.428	0.488	1
Dda1	0.902386	-0.0985017	0.574	0.614	1
Necap2	0.583178	-0.0984908	0.648	0.692	1
Prc1	0.0155063	-0.0984704	0.445	0.444	1
E030030I06Rik	0.000227767	-0.098391	0.157	0.218	1
Papola	0.00388821	-0.0983661	0.748	0.777	1
Alkbh6	0.00764216	-0.0983481	0.275	0.347	1
Actr8	0.0247431	-0.0983205	0.248	0.303	1
Tgs1	0.0206427	-0.0983189	0.264	0.329	1
Qdpr	0.105435	-0.0982078	0.444	0.475	1
Gcsh	0.226399	-0.098173	0.158	0.199	1
Pik3c2b	0.356264	-0.0981612	0.34	0.399	1
Noc4l	0.395955	-0.0980988	0.457	0.505	1
Rbl1	0.0858392	-0.0980654	0.284	0.335	1
Slc6a6	0.531969	-0.0980518	0.324	0.382	1
Nampt	0.304166	-0.0979641	0.24	0.293	1
Rala	0.0375242	-0.0979478	0.708	0.755	1
Man1b1	9.41182e-05	-0.0979085	0.192	0.261	1
Mrpl27	0.0543109	-0.0978953	0.63	0.662	1
Tmco1	0.92112	-0.0978572	0.519	0.561	1
Gga1	0.00130183	-0.0977777	0.213	0.282	1
Msra	0.455023	-0.097777	0.422	0.468	1
Cklf	0.0138751	-0.0977596	0.288	0.349	1
Orai2	0.00161399	-0.0977578	0.22	0.287	1
Arih2	0.035279	-0.0977355	0.243	0.304	1
Rab11a	0.278512	-0.097685	0.686	0.72	1
Crnkl1	0.092244	-0.0976675	0.32	0.374	1
Lnx2	0.00244885	-0.097645	0.174	0.235	1
Larp7	0.00528162	-0.0976408	0.636	0.644	1
Fli1	0.712342	-0.0976117	0.603	0.644	1
Med17	0.135663	-0.0975275	0.351	0.408	1
Rgs10	0.379253	-0.0975269	0.665	0.695	1
Prkab1	0.0692849	-0.0975089	0.326	0.392	1
Srgn	0.00034587	-0.0974916	0.986	0.993	1
Armc1	0.487594	-0.097491	0.489	0.544	1
Sp2	0.00414415	-0.0974684	0.269	0.336	1
Akirin1	0.482957	-0.0973793	0.641	0.687	1
Shcbp1	0.000547806	-0.0973412	0.458	0.448	1
Zfp87	0.000152573	-0.0973151	0.187	0.249	1
Imp4	0.156021	-0.0973061	0.563	0.605	1
Arhgap25	0.845408	-0.0973014	0.586	0.637	1
Dele1	0.0187048	-0.0972842	0.265	0.331	1
Mrpl36	0.0130906	-0.0972186	0.651	0.673	1
Tnpo3	0.746366	-0.0971871	0.348	0.404	1
Cdca4	0.783823	-0.0971052	0.591	0.625	1
Tinf2	0.836771	-0.0970368	0.466	0.506	1
Ncstn	0.0193613	-0.0970131	0.289	0.359	1
Parp8	0.703979	-0.0970118	0.553	0.606	1
Brd9	0.151404	-0.0969923	0.293	0.353	1
Unc50	0.350842	-0.0969662	0.385	0.446	1
Cnot9	0.161008	-0.0969569	0.289	0.345	1
Asns	0.547759	-0.0968781	0.217	0.25	1
Cnot1	0.956018	-0.096878	0.395	0.441	1
Smc6	0.0131589	-0.0968475	0.674	0.699	1
Mien1	0.00985946	-0.0968104	0.637	0.688	1
AI467606	0.0503867	-0.0967676	0.356	0.416	1
Akr1e1	0.000163833	-0.096716	0.16	0.223	1
Trmt1l	0.496631	-0.0967158	0.362	0.415	1
Ncln	0.0929783	-0.0966716	0.234	0.296	1
Emc10	0.0543234	-0.0966539	0.613	0.645	1
Glrx2	0.623256	-0.0966459	0.389	0.447	1
Rab6a	0.304076	-0.0965959	0.332	0.386	1
Dcaf11	0.264265	-0.0965498	0.379	0.436	1
Mfsd1	0.0400115	-0.0965393	0.326	0.393	1
Yipf5	0.731057	-0.0965021	0.498	0.539	1
Cactin	0.288011	-0.0964925	0.317	0.372	1
Dpy30	0.00487448	-0.0964197	0.703	0.739	1
Map7d1	0.00719834	-0.0963571	0.158	0.22	1
Dmac2	0.204464	-0.09635	0.358	0.407	1
Zc3h7a	0.330814	-0.0963397	0.356	0.408	1
Zcchc10	0.158609	-0.0963388	0.328	0.372	1
Ptrhd1	0.215233	-0.0962498	0.432	0.472	1
Cyb5r4	0.571439	-0.0962447	0.53	0.585	1
Mettl6	0.148871	-0.0961953	0.26	0.317	1
Nfya	0.000147389	-0.0961516	0.118	0.175	1
Mcrip1	0.00226571	-0.0961484	0.745	0.797	1
Ankrd13a	0.024958	-0.0959316	0.204	0.267	1
Fem1b	0.0449843	-0.0959172	0.249	0.296	1
Pmm2	0.330626	-0.0958887	0.322	0.377	1
Cnot7	0.570506	-0.0958483	0.437	0.493	1
C430042M11Rik	0.0105064	-0.0957995	0.216	0.272	1
Mia2	0.985889	-0.0957788	0.445	0.494	1
Asf1b	0.00528578	-0.095678	0.703	0.702	1
Amfr	0.000337552	-0.0956776	0.17	0.226	1
Tsen15	0.41655	-0.0956581	0.369	0.424	1
Ppwd1	0.0226115	-0.0956287	0.246	0.298	1
Tysnd1	0.0781844	-0.0956281	0.249	0.309	1
Brms1l	0.150553	-0.095625	0.329	0.378	1
Ints5	0.0589331	-0.0955449	0.225	0.28	1
Ilk	0.718065	-0.0955447	0.713	0.754	1
Gnaz	0.0331151	-0.0955435	0.166	0.214	1
Nudt18	0.000479943	-0.0955434	0.2	0.256	1
Chek2	0.00018726	-0.0955424	0.168	0.224	1
Sec22b	0.36651	-0.0955245	0.463	0.521	1
C2cd3	0.0413966	-0.095505	0.252	0.31	1
Coq5	0.331736	-0.0954804	0.371	0.412	1
Prxl2c	0.348134	-0.0953873	0.415	0.474	1
Prkcsh	0.0782526	-0.0953826	0.407	0.44	1
Ints10	0.0519912	-0.0953775	0.23	0.289	1
Ap3b1	0.732475	-0.0953102	0.557	0.601	1
Washc3	0.663607	-0.0951508	0.469	0.525	1
Bag1	0.00664592	-0.0951102	0.736	0.78	1
Lig4	0.000814669	-0.0950357	0.14	0.189	1
Glmp	0.19263	-0.0949934	0.449	0.509	1
Stk11	0.567397	-0.0949813	0.499	0.535	1
Taf6	0.966208	-0.0949383	0.433	0.481	1
Smyd3	0.00281718	-0.094913	0.165	0.225	1
Myg1	0.509219	-0.0948964	0.541	0.593	1
Pafah1b2	0.0418884	-0.0948887	0.375	0.441	1
Cfap36	0.0621924	-0.0948497	0.294	0.343	1
Arl1	0.135557	-0.0947911	0.621	0.658	1
Mau2	0.00795052	-0.0947189	0.249	0.317	1
Bet1	0.030649	-0.094717	0.25	0.306	1
Zcrb1	0.010535	-0.0947129	0.692	0.743	1
Degs1	0.502784	-0.0946799	0.444	0.503	1
Donson	0.158618	-0.0946331	0.261	0.315	1
Preb	0.560291	-0.0946321	0.433	0.486	1
BC005537	0.621021	-0.0945213	0.315	0.366	1
Cops5	0.00555936	-0.0944766	0.608	0.652	1
Chchd4	0.583459	-0.0944531	0.391	0.431	1
Hmox2	0.0219323	-0.0944488	0.781	0.822	1
Coa5	0.0617382	-0.0944141	0.232	0.287	1
Vps51	0.875799	-0.0943736	0.481	0.535	1
Vps28	0.000350886	-0.0943072	0.854	0.884	1
Bet1l	0.00360417	-0.0942521	0.245	0.311	1
Pcyt2	0.194404	-0.0942197	0.533	0.583	1
Dync1h1	0.418716	-0.0942188	0.291	0.334	1
Casp8	0.17233	-0.0942045	0.409	0.469	1
Slc38a10	0.0422781	-0.0941499	0.257	0.316	1
Cers5	0.149919	-0.0941228	0.374	0.438	1
Zfp638	0.319534	-0.0941115	0.349	0.412	1
Srp14	0.000283929	-0.0940981	0.857	0.891	1
Lsm8	0.000251864	-0.0940942	0.781	0.805	1
Snhg16	0.00125677	-0.0940784	0.151	0.205	1
Wdr45b	0.0109485	-0.0940524	0.245	0.31	1
Ftsj3	0.138987	-0.0940049	0.392	0.426	1
Haus4	0.856618	-0.0939911	0.475	0.51	1
Dimt1	0.103926	-0.09397	0.192	0.243	1
Dnpep	0.0609783	-0.0939563	0.319	0.384	1
Prkcb	0.61115	-0.0939145	0.419	0.466	1
Rab28	0.35795	-0.0939044	0.365	0.414	1
Elovl1	0.281841	-0.0939024	0.501	0.539	1
Emc2	0.11736	-0.0938852	0.669	0.716	1
Mrpl38	0.346116	-0.0938699	0.482	0.535	1
1600020E01Rik	0.00819919	-0.0938683	0.187	0.253	1
Mtln	0.00145044	-0.0938656	0.134	0.184	1
Pip4p1	0.405227	-0.0938129	0.538	0.593	1
0610012G03Rik	0.918235	-0.0937814	0.44	0.493	1
Rex1bd	0.0936625	-0.0937553	0.617	0.641	1
Cebpzos	0.154397	-0.09374	0.244	0.302	1
Rab8a	0.00606726	-0.0937376	0.809	0.841	1
Mzt1	0.315658	-0.0936804	0.419	0.47	1
Leng8	0.00223208	-0.0936505	0.17	0.229	1
Yars2	0.677452	-0.0936322	0.29	0.344	1
Usp48	0.616405	-0.0936294	0.336	0.384	1
Zfp322a	0.00313877	-0.0935695	0.191	0.252	1
Zfp944	0.0147096	-0.0935069	0.226	0.28	1
Ltv1	0.312402	-0.0934776	0.294	0.331	1
Card11	0.894098	-0.0934682	0.45	0.497	1
Pus1	0.644556	-0.0934101	0.346	0.385	1
Cyb5a	0.0803031	-0.0934096	0.55	0.616	1
Scarb2	0.0762791	-0.0933598	0.26	0.316	1
Ubtf	0.00105385	-0.0933412	0.598	0.637	1
Sfr1	0.000867781	-0.0933404	0.796	0.813	1
Rfx7	0.207836	-0.0932959	0.271	0.331	1
Chst3	0.395239	-0.093232	0.345	0.389	1
Nup133	0.266965	-0.0932218	0.278	0.322	1
U2surp	0.0111698	-0.0931781	0.697	0.729	1
Wdr4	0.0133018	-0.0931605	0.157	0.211	1
Prcc	0.667082	-0.0930828	0.384	0.439	1
Ctdsp1	0.947721	-0.0930763	0.505	0.542	1
Ddx24	0.000128416	-0.0930413	0.728	0.74	1
Pip4k2c	0.00167027	-0.093038	0.255	0.313	1
Srek1	0.666946	-0.0930271	0.499	0.546	1
Blk	0.276217	-0.0930259	0.783	0.807	1
Pak2	0.123477	-0.0929727	0.583	0.629	1
Cog8	0.246854	-0.0929503	0.428	0.487	1
Apeh	0.831463	-0.0929443	0.399	0.445	1
Sirt7	0.964609	-0.0928429	0.536	0.587	1
Mrpl15	0.00569574	-0.0928079	0.709	0.765	1
Atf2	0.015407	-0.0927671	0.203	0.262	1
Tab2	0.206074	-0.0927639	0.28	0.343	1
Abl2	0.0194937	-0.0926983	0.219	0.263	1
Insig2	0.034477	-0.0926917	0.275	0.339	1
Rrp36	0.0211753	-0.0926873	0.328	0.397	1
Vhl	0.00276281	-0.0926815	0.196	0.253	1
Med15	0.00884069	-0.0926297	0.229	0.281	1
Kat7	0.118631	-0.0925722	0.294	0.345	1
Cndp2	0.403066	-0.0925603	0.338	0.39	1
Polr2b	0.355629	-0.0925229	0.424	0.475	1
Mlf2	0.0395653	-0.0925215	0.713	0.749	1
Mknk2	0.99477	-0.0925136	0.38	0.428	1
Wee1	0.0626615	-0.092499	0.274	0.324	1
Ccdc97	0.00286208	-0.0924827	0.185	0.246	1
Slc25a20	0.022283	-0.0924546	0.219	0.28	1
Pfdn4	0.360538	-0.0924268	0.48	0.518	1
Zfp52	0.00092313	-0.0924227	0.168	0.226	1
Gpn2	0.19899	-0.0924227	0.283	0.337	1
Foxred1	0.0242932	-0.0924048	0.262	0.306	1
Stat5a	0.00011636	-0.0923531	0.13	0.183	1
Ebna1bp2	0.000473072	-0.0922696	0.634	0.662	1
Trip13	0.0183673	-0.092258	0.277	0.307	1
Paf1	0.00580509	-0.0922472	0.408	0.48	1
Sec23b	0.0624269	-0.0921248	0.251	0.31	1
Gramd3	0.341618	-0.0921112	0.518	0.552	1
2310039H08Rik	0.244772	-0.0920644	0.26	0.316	1
Aldh16a1	0.278832	-0.0919984	0.329	0.386	1
Atg4b	0.142151	-0.0919339	0.388	0.427	1
Tbc1d1	0.416318	-0.091932	0.474	0.529	1
Imp3	0.0084781	-0.0919284	0.698	0.73	1
Tsr3	0.157963	-0.0919212	0.347	0.414	1
Slc25a38	0.0195278	-0.0919199	0.212	0.266	1
Pde6d	0.388936	-0.0919157	0.363	0.423	1
Zpr1	0.913577	-0.0918965	0.363	0.418	1
Rasa2	0.720864	-0.0918842	0.473	0.524	1
Rnf44	0.128787	-0.0918689	0.226	0.284	1
Pop5	0.000270674	-0.0918275	0.722	0.757	1
Mtfr1l	0.0722528	-0.0917684	0.294	0.356	1
Camkk2	0.0532109	-0.091741	0.244	0.296	1
Sephs1	0.0170726	-0.0917153	0.229	0.278	1
Ccnl1	0.0791789	-0.0916988	0.691	0.724	1
Hdgfl2	0.477675	-0.0916928	0.491	0.528	1
Man2c1	0.000468961	-0.0916666	0.164	0.218	1
Ccdc17	0.000228157	-0.0915884	0.127	0.183	1
Wbp2	0.0288081	-0.0915763	0.671	0.731	1
Cog1	0.00246951	-0.0915716	0.193	0.251	1
Tmem184c	0.324474	-0.0915084	0.341	0.391	1
Fkbp2	0.568562	-0.0914928	0.541	0.569	1
Neurl2	0.0217826	-0.0914685	0.24	0.3	1
Kdelr1	0.384373	-0.0914631	0.562	0.61	1
Itgav	0.00260047	-0.0914548	0.162	0.22	1
Tgfbr1	0.131431	-0.0914376	0.295	0.335	1
Med16	0.184755	-0.0914302	0.267	0.326	1
N4bp2	0.434905	-0.0914096	0.286	0.346	1
Idnk	0.489562	-0.0913833	0.535	0.588	1
Ptpn1	7.47626e-05	-0.0913649	0.869	0.893	1
Sod1	0.0743109	-0.0913069	0.202	0.256	1
Rpe	0.541575	-0.0912246	0.314	0.37	1
Zbtb7a	0.688815	-0.0911686	0.536	0.579	1
Ehd3	0.916127	-0.0911237	0.474	0.512	1
Mpg	0.119134	-0.0911219	0.462	0.524	1
Fxr1	0.726972	-0.0911067	0.381	0.426	1
Cenpk	0.281633	-0.0910753	0.359	0.393	1
Ttc5	0.306444	-0.0910695	0.436	0.497	1
Tmx1	0.304003	-0.091058	0.354	0.412	1
Gid8	0.238961	-0.0910453	0.63	0.679	1
Eefsec	0.936408	-0.0910404	0.432	0.475	1
Phf23	0.392091	-0.0909874	0.327	0.379	1
Gfer	0.17086	-0.0909792	0.546	0.598	1
Tmed10	0.0368152	-0.0908934	0.648	0.674	1
Gabpb1	0.228209	-0.0908179	0.331	0.385	1
Mtrf1l	0.000181969	-0.0907123	0.153	0.21	1
Cept1	0.210429	-0.0906882	0.367	0.427	1
Rnaseh2c	0.115755	-0.0906587	0.652	0.683	1
Orc2	0.528754	-0.0906573	0.347	0.387	1
Sel1l	0.323151	-0.0906269	0.271	0.318	1
Arfgef1	0.140478	-0.0906079	0.235	0.287	1
Cmss1	0.665922	-0.0906052	0.249	0.288	1
Sacm1l	0.000134966	-0.0906017	0.138	0.194	1
Ik	0.0912919	-0.0905956	0.545	0.596	1
Gapvd1	0.245961	-0.0905516	0.342	0.378	1
Tspan13	0.00533121	-0.0905326	0.782	0.814	1
Tmx3	0.0153667	-0.0905297	0.264	0.327	1
Med18	0.00616131	-0.0905278	0.182	0.236	1
Tssc4	0.577361	-0.0905158	0.392	0.441	1
Prr3	0.0913275	-0.0905065	0.235	0.289	1
Cd40	0.00397324	-0.0904647	0.524	0.524	1
Tti1	0.000975262	-0.090429	0.158	0.21	1
Ciz1	0.0612952	-0.0903892	0.277	0.332	1
Epb41l4aos	0.000281525	-0.0902787	0.147	0.191	1
Zmiz1	0.0710529	-0.0902535	0.216	0.271	1
Prmt3	0.0369103	-0.0902455	0.267	0.295	1
Usf1	0.0777507	-0.0901487	0.393	0.448	1
Prpf6	0.0225388	-0.0901466	0.342	0.41	1
Nkiras2	0.745133	-0.0901357	0.381	0.437	1
Csnk1d	0.33669	-0.0901342	0.447	0.49	1
Cab39l	0.924622	-0.0901091	0.47	0.505	1
Dync1li1	0.000768678	-0.0900922	0.266	0.301	1
Arhgap17	0.632588	-0.0900703	0.536	0.57	1
Zfp280d	0.319301	-0.0900679	0.273	0.325	1
Cdk7	0.420135	-0.0899428	0.307	0.362	1
Cdkn2aipnl	0.000960337	-0.0899016	0.791	0.827	1
Tarbp2	0.559757	-0.0898518	0.422	0.483	1
Spg21	0.0249481	-0.0897966	0.539	0.6	1
Ppp6r3	0.629421	-0.0897888	0.259	0.306	1
Edc3	0.0204725	-0.0897178	0.245	0.296	1
Tdp2	0.481125	-0.0896462	0.356	0.402	1
Rbm18	0.00289285	-0.0896456	0.241	0.294	1
Alkbh2	0.000487971	-0.0895895	0.139	0.191	1
Scp2	0.00331607	-0.0895636	0.822	0.845	1
Phospho2	0.000227872	-0.089542	0.205	0.271	1
Blmh	0.138156	-0.0894683	0.621	0.662	1
Mlx	0.976046	-0.0894409	0.383	0.432	1
Ak3	0.0376185	-0.0894206	0.241	0.301	1
Rab5a	0.97576	-0.0894181	0.478	0.525	1
Ccdc127	0.000184502	-0.0893488	0.165	0.228	1
Anapc7	0.510687	-0.0893061	0.312	0.364	1
Mrpl53	0.306854	-0.0892478	0.482	0.532	1
Fam53b	0.000138644	-0.0892405	0.121	0.184	1
Shkbp1	0.383178	-0.0892054	0.346	0.398	1
Mettl16	0.161411	-0.0891555	0.346	0.403	1
Gosr2	0.80098	-0.08911	0.418	0.469	1
Gatm	0.371413	-0.0890781	0.519	0.565	1
Rest	0.64423	-0.0890569	0.372	0.417	1
Asb13	0.00353699	-0.0890194	0.163	0.224	1
Mrpl48	0.313509	-0.0889946	0.419	0.454	1
Tedc1	0.0319836	-0.0889663	0.259	0.312	1
Coq2	0.914241	-0.088945	0.413	0.458	1
Carhsp1	0.649579	-0.0889014	0.389	0.43	1
Stk38	0.939792	-0.0888515	0.515	0.56	1
Slc7a7	0.000113659	-0.0888405	0.117	0.169	1
Riox1	0.00176585	-0.0888033	0.139	0.195	1
Zfp131	0.137323	-0.0887749	0.259	0.318	1
Rnf14	0.156808	-0.0887579	0.303	0.357	1
Armc6	0.000172428	-0.0887525	0.127	0.187	1
Rcl1	0.35148	-0.0887144	0.303	0.34	1
Ino80c	0.849748	-0.0887131	0.435	0.486	1
4930503L19Rik	0.00464657	-0.0887008	0.184	0.239	1
Slc28a2	0.0036614	-0.0886696	0.228	0.283	1
Tubgcp3	0.0292991	-0.0886203	0.193	0.25	1
Epn2	0.00286713	-0.0886166	0.153	0.205	1
Hirip3	0.790971	-0.0885828	0.375	0.404	1
Gm5914	0.00018669	-0.0885807	0.135	0.184	1
Sars2	0.706822	-0.0885704	0.289	0.341	1
Tmem19	0.0037146	-0.0885625	0.247	0.299	1
Ipo7	0.316912	-0.0885314	0.337	0.373	1
Spc24	0.00385186	-0.0885268	0.63	0.624	1
Tusc2	0.506972	-0.0885081	0.341	0.395	1
Alkbh5	0.443092	-0.0885063	0.419	0.472	1
Cryzl1	0.272784	-0.0885049	0.32	0.377	1
Pfdn6	0.000597959	-0.088497	0.713	0.739	1
Irf1	0.00210425	-0.0884792	0.194	0.247	1
Gga3	0.00319945	-0.0884298	0.201	0.266	1
Zmiz2	0.178314	-0.0884298	0.204	0.254	1
Smg1	0.0893111	-0.0883499	0.493	0.519	1
Acot7	0.839177	-0.0882964	0.378	0.427	1
Uqcc3	0.700366	-0.0882716	0.413	0.458	1
Lmnb2	0.00980581	-0.0882283	0.183	0.235	1
Cptp	0.000503148	-0.0882275	0.15	0.205	1
Rars	0.369083	-0.0882225	0.476	0.512	1
Elmo2	0.00146363	-0.0882077	0.23	0.299	1
Pitpnm1	0.00539792	-0.0881653	0.159	0.218	1
Rrp15	0.320352	-0.0881205	0.369	0.417	1
Cstf3	0.249932	-0.0880834	0.329	0.385	1
Vipas39	0.0657596	-0.0880041	0.238	0.296	1
Hibadh	0.0771378	-0.0880041	0.365	0.429	1
Nup210	0.0372382	-0.0880001	0.302	0.336	1
Cdk17	0.0272541	-0.0879698	0.228	0.287	1
Mtmr12	0.00480287	-0.0878928	0.153	0.209	1
1810034E14Rik	0.00363598	-0.0878717	0.165	0.219	1
Asrgl1	0.256017	-0.0878622	0.529	0.581	1
Surf6	0.100903	-0.0878561	0.24	0.289	1
Btbd1	0.0100652	-0.0877867	0.553	0.574	1
Peli1	0.912718	-0.0877707	0.45	0.495	1
Ufm1	0.683908	-0.0877147	0.518	0.566	1
Cdc26	0.0363874	-0.0877	0.652	0.705	1
Ing4	0.0319598	-0.0876868	0.243	0.304	1
Polr2d	0.0456833	-0.0876667	0.646	0.68	1
Aldh3b1	0.00309978	-0.0876282	0.185	0.241	1
R3hdm4	0.957421	-0.0875765	0.625	0.669	1
Mcrs1	0.655441	-0.087524	0.533	0.581	1
Cdc14b	0.00642592	-0.08751	0.142	0.191	1
Mrps18b	0.0878392	-0.0875023	0.52	0.556	1
Cdk1	0.000317284	-0.0875021	0.568	0.55	1
Tapbp	0.83765	-0.0874448	0.512	0.551	1
Galnt1	0.122296	-0.0874355	0.294	0.338	1
Sorl1	0.52081	-0.0874328	0.386	0.44	1
Tmem147	0.0606174	-0.0873954	0.444	0.507	1
Dpp8	0.0901372	-0.0873824	0.315	0.377	1
Rad17	0.805138	-0.0873748	0.404	0.457	1
Iffo1	0.00825356	-0.0873541	0.166	0.223	1
Thap3	0.00107829	-0.0873519	0.178	0.24	1
Mnd1	0.0241682	-0.0872372	0.199	0.243	1
Eri1	0.208416	-0.0871979	0.545	0.578	1
Sav1	0.403018	-0.087189	0.207	0.257	1
Igf2bp3	0.629521	-0.0871861	0.271	0.316	1
Tapbpl	0.0138453	-0.0871504	0.225	0.282	1
Prpf18	0.00222712	-0.087059	0.167	0.229	1
Cstf1	0.215063	-0.0870556	0.311	0.354	1
Ubr4	0.195332	-0.0869935	0.292	0.352	1
Gnl2	0.81067	-0.0869834	0.329	0.381	1
Mitd1	0.0390433	-0.0869759	0.216	0.263	1
Ctsb	0.134846	-0.0869354	0.529	0.591	1
Ikbkb	0.598641	-0.0869122	0.391	0.442	1
Mad2l1	0.0484323	-0.0869061	0.571	0.589	1
Fbxl8	0.00392322	-0.0868758	0.197	0.255	1
Rnf8	0.591702	-0.0868675	0.308	0.361	1
Etnk1	0.740653	-0.0868498	0.498	0.543	1
Rabep2	0.72623	-0.0868489	0.392	0.442	1
Mbtd1	0.0994828	-0.0868351	0.196	0.245	1
Ythdf3	0.0766803	-0.0868215	0.217	0.274	1
Nipbl	0.0131707	-0.086816	0.655	0.691	1
Msi2	0.691476	-0.0868131	0.373	0.426	1
Stk16	0.395567	-0.086791	0.477	0.509	1
Pcmt1	0.0811747	-0.086757	0.651	0.699	1
Crebbp	0.60693	-0.0867344	0.302	0.357	1
Atp13a1	0.0315038	-0.086719	0.181	0.226	1
Smarce1	0.0341654	-0.0867144	0.705	0.747	1
St6galnac4	0.656634	-0.0867122	0.283	0.324	1
Poc1b	0.171247	-0.0866642	0.256	0.307	1
Katnbl1	0.0129434	-0.086642	0.204	0.257	1
Rtcb	0.000124025	-0.0866224	0.818	0.835	1
Ldb1	0.0482276	-0.0866157	0.197	0.247	1
Mta1	0.0148404	-0.0866107	0.131	0.184	1
Clcn4	0.839434	-0.0865729	0.359	0.409	1
Cops3	0.00399462	-0.0865618	0.719	0.748	1
Gmps	0.00247227	-0.0865589	0.598	0.641	1
Slc25a46	0.0176547	-0.0865543	0.297	0.365	1
Thop1	0.0511545	-0.0865326	0.141	0.187	1
Cyb5r1	0.085215	-0.0864797	0.223	0.275	1
N4bp2l2	0.116463	-0.0864611	0.517	0.573	1
Mat2a	0.0030937	-0.0864436	0.727	0.748	1
Zbtb25	0.0126237	-0.0864088	0.19	0.248	1
2300009A05Rik	0.261717	-0.0863971	0.221	0.272	1
Psen1	0.14508	-0.0863832	0.301	0.361	1
Elp2	0.587953	-0.0863657	0.357	0.411	1
Rap1gds1	0.018547	-0.0863402	0.161	0.212	1
Mtpap	0.193583	-0.086331	0.292	0.352	1
Pbrm1	0.00335499	-0.0863084	0.616	0.627	1
Golt1b	0.0125637	-0.0862761	0.237	0.296	1
Sart1	0.360642	-0.0862561	0.46	0.496	1
Vgll4	0.685233	-0.0862027	0.395	0.446	1
Eif4enif1	0.708788	-0.0861638	0.3	0.355	1
Dnajc5	0.0594043	-0.0860881	0.462	0.529	1
Glud1	0.000409276	-0.0860581	0.75	0.793	1
Zup1	0.247933	-0.0860566	0.353	0.411	1
Rad51ap1	0.137262	-0.0860416	0.402	0.417	1
Flii	0.729103	-0.0860317	0.459	0.504	1
BC035044	0.0155305	-0.0860306	0.539	0.549	1
Prkrip1	0.66912	-0.0860266	0.372	0.419	1
Tuba1c	0.547895	-0.0860182	0.509	0.539	1
Sbds	0.408479	-0.0859927	0.585	0.629	1
Psmc3ip	0.119951	-0.0859321	0.34	0.37	1
Trappc6b	0.502594	-0.0859308	0.602	0.646	1
Slx4	0.104062	-0.0859192	0.191	0.244	1
Gnl3	0.00792909	-0.0859107	0.344	0.364	1
Eci1	0.838295	-0.0859099	0.381	0.433	1
Shld1	0.00666475	-0.085903	0.172	0.225	1
Hdac3	0.930715	-0.0858906	0.515	0.559	1
Spg7	0.327832	-0.0858838	0.326	0.375	1
Thoc1	0.790395	-0.0858756	0.323	0.371	1
Phf12	0.567899	-0.0858669	0.351	0.391	1
Usp16	0.366438	-0.0858124	0.429	0.472	1
Plin3	0.487931	-0.085702	0.296	0.344	1
Grwd1	0.955529	-0.085701	0.27	0.311	1
Sgpp1	0.00323654	-0.0857004	0.166	0.221	1
Zfp330	0.624632	-0.0856874	0.411	0.465	1
Gpank1	0.061022	-0.0856536	0.326	0.388	1
Prorsd1	0.721811	-0.0856438	0.475	0.516	1
Ccnf	0.107622	-0.0856421	0.313	0.327	1
Rps6ka1	0.645557	-0.0856177	0.46	0.5	1
Ccdc85b	0.631335	-0.0855277	0.3	0.349	1
Tbc1d22a	0.0636731	-0.0855271	0.241	0.299	1
Atf5	0.000336002	-0.0854996	0.087	0.131	1
Zmynd8	0.997925	-0.0854129	0.305	0.354	1
Ccdc90b	0.00400076	-0.0853069	0.158	0.208	1
Haus5	0.114948	-0.0852311	0.355	0.378	1
Slc35c2	0.608054	-0.0852281	0.327	0.379	1
Cdkn2d	0.964912	-0.0852232	0.582	0.616	1
Dnajb12	0.00021613	-0.0851975	0.119	0.17	1
Ubap1	0.193351	-0.0851818	0.295	0.35	1
Setd5	0.0680307	-0.0851757	0.54	0.592	1
Clptm1	0.83245	-0.0851404	0.466	0.507	1
Fbxw2	0.351827	-0.0850972	0.601	0.646	1
1810058I24Rik	0.000624439	-0.0850839	0.783	0.814	1
Acaa1a	0.49024	-0.0850518	0.494	0.546	1
Rsph3a	0.0146852	-0.0850423	0.162	0.218	1
Dlgap4	0.00272911	-0.0850277	0.131	0.186	1
B4galnt1	0.898425	-0.085024	0.434	0.478	1
Wasl	0.354367	-0.0850107	0.33	0.374	1
Lsg1	0.928222	-0.0849555	0.343	0.393	1
Tmem222	0.581845	-0.0848583	0.419	0.461	1
Ehd4	0.0246319	-0.0848426	0.66	0.706	1
Cfap298	0.541656	-0.0848362	0.278	0.317	1
H2-Ke6	0.0188647	-0.0848335	0.431	0.493	1
Eml3	0.00645086	-0.0847737	0.22	0.276	1
Pithd1	0.0280679	-0.0847248	0.681	0.713	1
Rc3h1	0.0169387	-0.0847246	0.19	0.246	1
Ppp4r3b	0.0190077	-0.0847135	0.614	0.647	1
Fam167b	0.0238467	-0.0846989	0.199	0.249	1
Cdc45	0.232243	-0.0846811	0.403	0.422	1
Skiv2l	0.0879563	-0.0846742	0.226	0.281	1
Stx5a	0.0992085	-0.0846609	0.449	0.511	1
Pitrm1	0.136941	-0.0845729	0.192	0.231	1
Acsf2	0.00956187	-0.0845688	0.175	0.229	1
Nol11	0.342892	-0.0845273	0.408	0.448	1
Bola1	0.984032	-0.0845209	0.28	0.321	1
Polr2e	0.000557118	-0.0845056	0.685	0.722	1
Smndc1	0.000602276	-0.0844803	0.77	0.8	1
Ggnbp2	0.00218455	-0.0844739	0.758	0.789	1
Lman2	0.00265279	-0.0844663	0.672	0.714	1
Mpi	0.00040371	-0.0844276	0.137	0.189	1
Slc25a10	0.466173	-0.0844233	0.329	0.363	1
Nt5c	0.00055628	-0.0843467	0.756	0.791	1
Hnrnpa0	0.756523	-0.0842968	0.34	0.387	1
Vps41	0.186479	-0.0842523	0.32	0.371	1
Aasdhppt	0.989835	-0.0842337	0.337	0.381	1
Rabggta	0.0291287	-0.0842121	0.197	0.253	1
Thoc6	0.721689	-0.0841388	0.522	0.559	1
Clpb	0.0812169	-0.0841016	0.174	0.222	1
Jagn1	0.397386	-0.08407	0.305	0.347	1
Epb41l2	0.264587	-0.0840685	0.45	0.49	1
Maf1	0.808679	-0.0840671	0.685	0.725	1
Slc7a5	0.0106257	-0.0840652	0.307	0.324	1
Wdr76	0.292233	-0.0840406	0.329	0.366	1
Ackr4	0.116621	-0.0840375	0.208	0.254	1
Dhps	0.926135	-0.0840206	0.374	0.42	1
Sh3pxd2a	0.0254168	-0.0839837	0.192	0.246	1
Pigq	0.0778509	-0.0839712	0.21	0.262	1
Nup205	0.769804	-0.0839501	0.256	0.298	1
C87436	0.00876611	-0.0839442	0.18	0.238	1
Platr25	0.024379	-0.0839411	0.174	0.227	1
Ago2	0.410412	-0.0838589	0.25	0.294	1
Trmt61b	0.0697055	-0.0838392	0.204	0.259	1
Pptc7	0.021236	-0.0838181	0.176	0.234	1
Snx6	0.0111179	-0.0837876	0.603	0.659	1
Man2a1	0.30346	-0.0837793	0.259	0.316	1
Gsn	0.135178	-0.0837235	0.628	0.644	1
Fip1l1	0.0522246	-0.0837154	0.624	0.669	1
Polr2h	0.00213639	-0.0837108	0.58	0.603	1
Ift22	0.106142	-0.0837087	0.789	0.806	1
Kmt2c	0.218128	-0.0836403	0.228	0.276	1
Eif4ebp2	0.117052	-0.0836177	0.466	0.503	1
Faap24	0.21804	-0.0836168	0.289	0.338	1
Acd	0.124683	-0.0835938	0.609	0.653	1
Pnkp	0.552239	-0.0835776	0.44	0.493	1
Chaf1b	0.352433	-0.0835312	0.434	0.462	1
Mtg2	0.0061008	-0.0835213	0.151	0.208	1
Spag5	0.00143497	-0.0834865	0.223	0.247	1
Rtf1	0.499187	-0.0834844	0.466	0.509	1
Nek2	0.0146002	-0.0834536	0.393	0.392	1
Tmem214	0.0033028	-0.0834073	0.184	0.246	1
Smg9	0.44718	-0.0833997	0.372	0.418	1
Casp8ap2	0.0884749	-0.0833892	0.491	0.514	1
Thap1	0.0226777	-0.0833639	0.208	0.265	1
Atp2a2	0.890688	-0.083359	0.237	0.285	1
Ttll12	0.103861	-0.083319	0.19	0.243	1
Riox2	0.845109	-0.0833168	0.396	0.442	1
Lactb2	0.0752306	-0.0833015	0.19	0.243	1
Ifrd2	0.76044	-0.0832232	0.192	0.224	1
Ubap2	0.561932	-0.0831783	0.275	0.326	1
Hmg20b	0.439456	-0.0831572	0.512	0.567	1
Zfp934	8.2528e-05	-0.0831455	0.101	0.154	1
Tsc22d4	0.634623	-0.0831436	0.577	0.62	1
Ash2l	0.376137	-0.0831255	0.33	0.386	1
AU020206	0.667836	-0.0831049	0.277	0.317	1
Timm9	0.0468951	-0.0830773	0.42	0.444	1
Taf6l	0.0784513	-0.0830278	0.228	0.278	1
Tsfm	0.010645	-0.0830139	0.577	0.606	1
Trnau1ap	0.299257	-0.0829836	0.502	0.543	1
Eif2b4	0.859629	-0.0829664	0.422	0.465	1
Rpusd4	0.170067	-0.0829232	0.354	0.412	1
Cbx8	0.000357657	-0.0829046	0.127	0.183	1
Nrm	0.483121	-0.0828957	0.59	0.608	1
Nsrp1	0.558719	-0.0828805	0.312	0.357	1
Spint2	0.103697	-0.0828765	0.406	0.466	1
Med21	0.138007	-0.0827796	0.616	0.65	1
Cops8	0.0420103	-0.0827504	0.447	0.504	1
Pelo	0.228285	-0.0827271	0.233	0.278	1
Tnfrsf13b	0.299779	-0.0827089	0.623	0.645	1
Hax1	0.217154	-0.0826785	0.426	0.476	1
Tbc1d17	0.306085	-0.0826771	0.239	0.29	1
Aurkb	0.00995949	-0.082591	0.585	0.586	1
Sde2	0.221212	-0.082528	0.488	0.534	1
Narf	0.164566	-0.082494	0.333	0.39	1
Tmco6	0.188482	-0.0824929	0.218	0.266	1
Nemf	0.385778	-0.0824631	0.453	0.487	1
Sap130	0.0136577	-0.0824389	0.146	0.197	1
Ehmt1	0.88099	-0.0824129	0.336	0.381	1
Nup50	0.284353	-0.0823811	0.504	0.536	1
Ncoa2	0.00673276	-0.0823179	0.144	0.197	1
Rab5b	0.0067425	-0.0822908	0.168	0.227	1
Dok1	0.777978	-0.0822345	0.405	0.454	1
Tmem11	0.00528967	-0.0821636	0.549	0.612	1
Tamm41	0.174902	-0.0821483	0.294	0.348	1
Ccnt1	0.30882	-0.0821455	0.448	0.503	1
Plekho2	0.0175517	-0.0821335	0.236	0.295	1
Kcns1	0.000744202	-0.0821065	0.087	0.13	1
Chst12	0.32866	-0.0820928	0.262	0.312	1
Pbx4	0.000365644	-0.082083	0.134	0.189	1
Stat1	0.940061	-0.082083	0.484	0.526	1
B3gnt2	0.992926	-0.0820756	0.495	0.535	1
Aunip	0.136033	-0.0820639	0.249	0.277	1
Abcf3	0.173965	-0.0820632	0.255	0.307	1
Mnat1	0.0344652	-0.0820534	0.258	0.296	1
Zcchc9	0.0321336	-0.0820399	0.176	0.222	1
Eri3	0.754844	-0.0820367	0.303	0.349	1
Polr3c	0.637397	-0.0820325	0.508	0.547	1
Bcap29	0.641777	-0.0820007	0.302	0.34	1
Scyl1	0.375806	-0.0819174	0.326	0.371	1
Abr	0.257342	-0.0819172	0.211	0.253	1
Cdc42se2	0.120902	-0.0818959	0.616	0.658	1
Tcf19	0.0334282	-0.0818485	0.481	0.482	1
Pnpt1	0.438107	-0.0818171	0.256	0.299	1
A430005L14Rik	0.0500826	-0.0818079	0.277	0.311	1
Otud6b	0.023962	-0.0817054	0.195	0.245	1
Cd2	0.868305	-0.0817038	0.39	0.425	1
Ccne1	0.33384	-0.0817035	0.199	0.235	1
Mtfmt	0.0231176	-0.0817027	0.168	0.222	1
Snhg5	0.0452081	-0.0816564	0.158	0.201	1
Traf5	0.633563	-0.0816536	0.65	0.67	1
Faim	0.426932	-0.0816509	0.334	0.384	1
Pygb	0.163046	-0.0816416	0.238	0.292	1
Csnk1g2	0.0212903	-0.0815804	0.164	0.219	1
Irf2bp2	0.000219515	-0.0815135	0.085	0.134	1
Stoml2	0.00140258	-0.0814776	0.643	0.676	1
Edem2	0.0262837	-0.0814766	0.32	0.386	1
Lnpk	0.00177689	-0.0814692	0.181	0.222	1
Yrdc	0.580219	-0.0814654	0.426	0.476	1
Rnaseh2a	0.335693	-0.0814564	0.463	0.494	1
Mad2l2	0.444601	-0.0812767	0.439	0.482	1
Isg20l2	0.670955	-0.0812526	0.35	0.397	1
Nfyb	0.94089	-0.0811532	0.519	0.55	1
Rock1	0.000265672	-0.0811497	0.634	0.665	1
4930453N24Rik	0.122458	-0.081148	0.357	0.416	1
Phc2	0.0270923	-0.0810973	0.202	0.261	1
Nfyc	0.619205	-0.0810844	0.494	0.536	1
Dxo	0.972948	-0.0810796	0.346	0.391	1
Lyst	0.499837	-0.0810269	0.283	0.335	1
Rbm43	0.142798	-0.0810176	0.294	0.345	1
Hip1r	0.557367	-0.0810121	0.43	0.48	1
Dmac2l	0.00364251	-0.08098	0.144	0.198	1
Adi1	0.113118	-0.080978	0.166	0.215	1
Qrsl1	0.806409	-0.0809627	0.384	0.43	1
Dennd2d	0.192553	-0.0809429	0.263	0.308	1
Mapk7	0.00119188	-0.0809319	0.134	0.187	1
Golph3	0.615937	-0.0809039	0.293	0.345	1
Dnm1l	0.02713	-0.0809035	0.196	0.25	1
Utp6	0.355536	-0.0808862	0.265	0.308	1
Copb1	0.290229	-0.080881	0.561	0.598	1
Pdcd11	0.214321	-0.0808793	0.141	0.187	1
Erlec1	0.00511718	-0.080862	0.205	0.266	1
Orc5	0.312833	-0.0807902	0.263	0.31	1
Aen	0.486724	-0.0807616	0.264	0.303	1
Ctu2	0.190163	-0.0807546	0.311	0.367	1
Miip	0.147907	-0.0806923	0.313	0.354	1
Gins4	0.941845	-0.0806839	0.417	0.458	1
Gtf3c6	0.817008	-0.0806718	0.425	0.469	1
Cpsf1	0.418678	-0.080636	0.227	0.278	1
Slc25a17	0.879492	-0.0806032	0.487	0.533	1
Eif4e2	0.000113313	-0.08059	0.739	0.757	1
Ints6	0.00470645	-0.0805691	0.124	0.178	1
Oard1	0.472413	-0.0804993	0.632	0.674	1
Zbtb2	0.00109884	-0.0804714	0.128	0.177	1
Cdk5rap2	0.149859	-0.0804686	0.208	0.254	1
Ppp4r3a	0.134209	-0.0804629	0.446	0.477	1
Btf3l4	0.676698	-0.0803791	0.326	0.374	1
Lin7c	0.288355	-0.0803533	0.281	0.333	1
Zgpat	0.193577	-0.0803481	0.191	0.24	1
Acaa2	0.333506	-0.0803088	0.222	0.27	1
Tmem43	6.91903e-05	-0.080278	0.13	0.185	1
Umps	0.0822408	-0.0802744	0.47	0.494	1
Tob2	0.671428	-0.0802393	0.274	0.322	1
Wdr36	0.690777	-0.0801941	0.334	0.371	1
Mphosph10	0.187744	-0.0801752	0.43	0.459	1
Gemin6	0.157989	-0.0801408	0.459	0.488	1
Flcn	0.018009	-0.0801068	0.15	0.201	1
Ipo4	0.0196119	-0.0801035	0.11	0.142	1
Snx15	0.0670901	-0.0800374	0.18	0.233	1
Fech	0.0062758	-0.0800262	0.127	0.18	1
Uap1	0.610496	-0.0800208	0.601	0.627	1
Clk3	0.402019	-0.0799598	0.421	0.458	1
Plekhb2	0.0343193	-0.0799408	0.222	0.277	1
Pold2	0.478574	-0.0799184	0.431	0.46	1
Prpf4	0.729122	-0.0798979	0.343	0.381	1
Efhd2	0.142916	-0.0798759	0.536	0.565	1
Ncoa5	0.071446	-0.079843	0.194	0.244	1
Sbf1	0.155462	-0.0798337	0.176	0.227	1
Wrap53	0.0922785	-0.0798204	0.22	0.273	1
Pttg1	0.516384	-0.0798019	0.509	0.549	1
Hinfp	0.0510801	-0.0797834	0.181	0.234	1
Fiz1	0.187924	-0.0797708	0.297	0.346	1
Sin3b	0.00186518	-0.0797427	0.73	0.761	1
Timm44	0.0186759	-0.079689	0.325	0.388	1
Ankrd17	0.0868893	-0.0796264	0.371	0.4	1
Usb1	0.00014463	-0.0796135	0.148	0.208	1
Bud31	0.013819	-0.0795387	0.612	0.651	1
Poldip3	0.726859	-0.0795201	0.44	0.49	1
Tmem50a	0.00443289	-0.0794605	0.845	0.871	1
Zc3h3	0.000436082	-0.0794492	0.133	0.191	1
Rngtt	0.195883	-0.0793609	0.269	0.313	1
Itm2c	0.382835	-0.0793257	0.264	0.317	1
Ppp1r15a	0.660902	-0.0793095	0.474	0.513	1
BC031181	0.0192271	-0.0793034	0.661	0.708	1
Tubgcp5	0.000192748	-0.0792976	0.099	0.152	1
Osbpl2	0.00125247	-0.0792854	0.149	0.196	1
Mrpl45	0.00575579	-0.0792685	0.541	0.584	1
Cars2	0.101757	-0.0792206	0.276	0.33	1
Sgpl1	0.00016687	-0.0791737	0.132	0.176	1
Sh2d3c	0.00291197	-0.0791653	0.153	0.201	1
Treml2	0.605367	-0.0791642	0.322	0.366	1
Lta4h	0.644569	-0.07915	0.43	0.472	1
Sin3a	0.766096	-0.0791428	0.305	0.343	1
3110009E18Rik	0.040995	-0.0791048	0.164	0.217	1
Taok3	0.0105666	-0.0790682	0.575	0.622	1
Zfp869	0.0406148	-0.0790504	0.2	0.253	1
Dgcr2	0.0250678	-0.0790458	0.184	0.229	1
Bin3	0.736239	-0.0789124	0.425	0.468	1
Ecd	0.503229	-0.0788987	0.441	0.49	1
Yaf2	0.999908	-0.0788323	0.375	0.415	1
Med27	0.969507	-0.0788134	0.377	0.421	1
Vps16	0.433449	-0.0787663	0.313	0.355	1
Taf8	0.040509	-0.078749	0.237	0.282	1
Kat2a	0.205853	-0.0787002	0.161	0.208	1
Tex30	0.105746	-0.0786856	0.557	0.578	1
Polr1c	0.912052	-0.0786784	0.338	0.383	1
Ankrd13c	0.0540724	-0.0786658	0.161	0.21	1
Vamp2	0.225466	-0.0786572	0.26	0.313	1
Guk1	0.121888	-0.0786372	0.413	0.443	1
Rdh14	0.121642	-0.0786002	0.272	0.313	1
Lrrc41	0.0207429	-0.0785867	0.171	0.225	1
Tmem9	0.0135489	-0.078575	0.181	0.234	1
Usp6nl	0.0312234	-0.0785653	0.174	0.218	1
Gmcl1	0.0711045	-0.0784793	0.284	0.338	1
Ppm1b	0.668327	-0.0784658	0.281	0.33	1
Zdhhc16	0.224193	-0.0784412	0.256	0.31	1
Tspyl1	0.415944	-0.0784199	0.28	0.327	1
Atpaf2	0.817215	-0.0784199	0.271	0.314	1
Zcchc7	0.591533	-0.0784025	0.438	0.472	1
Acbd4	0.00205386	-0.0783986	0.149	0.199	1
Ankrd46	0.000746967	-0.078394	0.154	0.209	1
Lpgat1	0.989962	-0.0783834	0.348	0.393	1
Scamp2	0.0763039	-0.0783825	0.592	0.623	1
Def6	0.0106979	-0.0783737	0.516	0.579	1
Tnrc6b	0.589377	-0.0783636	0.272	0.32	1
Pcsk7	0.00917513	-0.0783394	0.178	0.23	1
Sec14l1	0.0564134	-0.0783282	0.17	0.215	1
Ncf4	0.203607	-0.0783217	0.635	0.676	1
Acot13	0.972046	-0.0782027	0.358	0.401	1
Alas1	0.0175021	-0.0781905	0.188	0.244	1
Prim1	0.168421	-0.0781901	0.48	0.497	1
Ddrgk1	0.16597	-0.0781669	0.413	0.468	1
Txndc17	0.00106873	-0.0781578	0.714	0.739	1
Srp68	0.313644	-0.078135	0.295	0.351	1
Dtx2	0.348622	-0.0781303	0.238	0.29	1
Aldh7a1	0.08117	-0.0781057	0.19	0.239	1
Rfc3	0.0381784	-0.0780835	0.647	0.668	1
Abhd16a	0.0398967	-0.0780469	0.265	0.315	1
Commd6	0.0354635	-0.0780395	0.67	0.707	1
Mef2d	0.0192475	-0.0780168	0.208	0.266	1
Ndfip1	0.00323399	-0.078013	0.78	0.815	1
Zdhhc21	0.0131739	-0.0779878	0.146	0.201	1
Tagap	0.0034941	-0.0779035	0.111	0.143	1
Msl2	0.0281102	-0.077871	0.15	0.201	1
Hyls1	0.0446398	-0.0778535	0.195	0.225	1
Pphln1	0.114318	-0.0778353	0.352	0.41	1
Zbtb38	0.00132525	-0.0777965	0.626	0.633	1
Ttc13	0.00102655	-0.0777678	0.133	0.181	1
Malt1	0.230432	-0.0776937	0.392	0.423	1
Rab19	0.00292064	-0.0776593	0.199	0.26	1
Psmd5	0.981598	-0.0776419	0.415	0.459	1
Tbrg4	0.0115846	-0.0776384	0.324	0.35	1
Wdhd1	0.324444	-0.0776058	0.332	0.358	1
Yju2	0.114641	-0.0775478	0.24	0.294	1
Lamp1	0.00148024	-0.077544	0.662	0.719	1
Sec24c	0.138839	-0.0774854	0.214	0.269	1
Zkscan17	0.0126224	-0.0774598	0.144	0.191	1
Syf2	0.140943	-0.07745	0.692	0.724	1
Cfl2	0.0367502	-0.0774177	0.216	0.267	1
Dlat	0.910848	-0.0773391	0.261	0.306	1
Afg3l1	0.615795	-0.077301	0.38	0.42	1
Nsmce3	0.341343	-0.0772398	0.289	0.345	1
Csnk2a2	0.385883	-0.0771966	0.167	0.217	1
Vps45	0.398164	-0.077177	0.276	0.324	1
Cds2	0.0695025	-0.0771539	0.19	0.237	1
Eif4g3	0.452053	-0.0771027	0.439	0.473	1
Gnpda2	0.185063	-0.0770708	0.262	0.312	1
Slc35b1	0.167321	-0.0770636	0.435	0.489	1
Mrpl49	0.00278784	-0.0770269	0.603	0.629	1
Mybl2	0.00245687	-0.0769983	0.393	0.401	1
Agk	0.0328502	-0.0769972	0.173	0.222	1
Tbc1d10a	0.00292563	-0.0769844	0.172	0.229	1
Btg2	0.159409	-0.0769686	0.724	0.758	1
Ska3	0.116972	-0.0769658	0.241	0.285	1
Snapc1	0.01573	-0.0768744	0.167	0.215	1
Parp3	0.0467698	-0.0768211	0.198	0.25	1
Rdm1	0.0255258	-0.0767954	0.545	0.549	1
Ptcd2	0.693107	-0.0767685	0.353	0.389	1
Grhpr	0.00041089	-0.0766859	0.621	0.647	1
Pcgf6	0.804963	-0.0766795	0.353	0.391	1
Ciao1	0.964207	-0.0766794	0.324	0.366	1
Rps19bp1	0.372122	-0.0766706	0.411	0.454	1
Glod4	0.0271354	-0.0766514	0.592	0.634	1
Gt(ROSA)26Sor	0.591323	-0.0766419	0.346	0.394	1
Sbno2	0.138683	-0.0766337	0.17	0.215	1
Gfm1	0.910413	-0.0766255	0.293	0.332	1
Eif1ad	0.262313	-0.0766196	0.557	0.591	1
Mcm10	0.611332	-0.0765957	0.216	0.249	1
Kmt5c	0.0645323	-0.0765785	0.238	0.287	1
Calu	0.0516522	-0.0765127	0.149	0.198	1
Ccdc134	0.525443	-0.0765022	0.284	0.332	1
Piezo1	0.570035	-0.0764768	0.248	0.284	1
Kdelr2	0.0598273	-0.0764653	0.603	0.631	1
Fcf1	0.00613879	-0.0764077	0.704	0.729	1
Far1	0.111258	-0.0763879	0.598	0.627	1
Vac14	0.867948	-0.0763665	0.306	0.349	1
Dbr1	0.970599	-0.0763344	0.331	0.371	1
Chek1	0.414533	-0.0761243	0.219	0.258	1
Rad54b	0.000523614	-0.0761154	0.118	0.168	1
Alg8	0.21269	-0.0761137	0.229	0.272	1
Dnlz	0.782668	-0.0760873	0.348	0.392	1
Kdm8	6.90963e-05	-0.076008	0.092	0.138	1
Prpf31	0.0679873	-0.0760074	0.524	0.549	1
Dedd2	0.077577	-0.0760028	0.23	0.285	1
Cbx4	0.000829135	-0.075925	0.638	0.685	1
Commd1	0.000874409	-0.0759019	0.694	0.722	1
Cdca5	0.0308584	-0.0758282	0.413	0.416	1
Zbtb43	0.00467165	-0.0758127	0.132	0.183	1
Mpv17	0.0100051	-0.0757902	0.138	0.184	1
Trmt6	0.159789	-0.075771	0.358	0.382	1
Wdr75	0.332496	-0.0757308	0.331	0.362	1
Cog6	0.0764554	-0.0756816	0.19	0.234	1
Pigt	0.565458	-0.0756575	0.465	0.506	1
Erg28	0.0144226	-0.0756464	0.591	0.641	1
Rnf19b	0.300694	-0.0756294	0.243	0.285	1
Clasrp	0.116144	-0.0756218	0.217	0.268	1
Lsm1	0.0147286	-0.0755927	0.684	0.715	1
Bri3	0.000164937	-0.0755902	0.723	0.736	1
Trp53inp1	0.0159478	-0.0755775	0.155	0.186	1
Zfp787	0.00844406	-0.0755664	0.188	0.243	1
Slc35a1	0.00913105	-0.0755284	0.16	0.21	1
Samd1	0.000541099	-0.0755157	0.093	0.135	1
Zfpl1	0.205321	-0.0755133	0.296	0.348	1
Stag1	0.504094	-0.0755042	0.33	0.373	1
Flad1	0.388199	-0.0755016	0.248	0.3	1
Tmem245	0.213346	-0.0754878	0.224	0.277	1
Ubxn4	0.00254171	-0.0754751	0.644	0.673	1
Nuf2	0.33275	-0.0754072	0.384	0.399	1
Mdm4	0.248496	-0.0753767	0.372	0.425	1
Mrpl41	0.0723392	-0.0753351	0.541	0.581	1
Tob1	7.93174e-05	-0.0753241	0.093	0.141	1
Slc35a4	0.734984	-0.0753208	0.394	0.429	1
Baz2a	0.151586	-0.0753158	0.379	0.411	1
Usp21	0.0747186	-0.0753067	0.18	0.229	1
Copa	0.228705	-0.0752745	0.436	0.483	1
Nus1	0.32758	-0.0751815	0.193	0.234	1
Mrps6	0.204648	-0.075099	0.293	0.319	1
Chmp1a	0.0612295	-0.075016	0.591	0.631	1
Slc4a8	7.95045e-05	-0.0750157	0.098	0.149	1
Fads2	0.0358013	-0.0749618	0.124	0.163	1
Shc1	0.0290939	-0.074953	0.28	0.338	1
Cars	0.64729	-0.0749276	0.239	0.275	1
Lin37	0.783179	-0.0749205	0.441	0.482	1
Dph6	0.0185466	-0.0748961	0.118	0.162	1
Ap3m1	0.545363	-0.0748907	0.257	0.301	1
Tfap4	0.00433793	-0.0748384	0.093	0.127	1
Ctps	0.95819	-0.074805	0.263	0.304	1
Pex2	0.802347	-0.074799	0.359	0.402	1
Cdca8	0.0027121	-0.0747947	0.66	0.649	1
Itgb3bp	0.940099	-0.0746809	0.537	0.563	1
Tmed7	0.932969	-0.0746663	0.298	0.343	1
Sugt1	0.005359	-0.0746622	0.7	0.74	1
Sdf4	0.071806	-0.0746169	0.629	0.657	1
Taf9	0.0492521	-0.0746019	0.226	0.261	1
Trp53bp1	0.0112135	-0.0745795	0.141	0.194	1
Rpp14	0.988123	-0.0745781	0.279	0.326	1
Cyld	0.208738	-0.0745056	0.425	0.479	1
Mettl4	0.0126122	-0.0744654	0.135	0.185	1
Mapk14	0.141798	-0.0744508	0.244	0.281	1
Timm21	0.848083	-0.0744366	0.27	0.317	1
Pdcd2	0.0283218	-0.0744252	0.535	0.58	1
Nmral1	0.00754946	-0.0743843	0.651	0.657	1
Rnf167	0.701655	-0.0743129	0.447	0.491	1
Tor2a	0.433856	-0.0743046	0.367	0.415	1
Pygo2	0.00897464	-0.0742913	0.147	0.197	1
Dhdds	0.886377	-0.0742801	0.284	0.33	1
Tsen34	0.8756	-0.0742505	0.352	0.399	1
Cant1	0.0118838	-0.0742467	0.147	0.196	1
Rnft1	0.221357	-0.0742065	0.212	0.268	1
Letmd1	0.569536	-0.0741866	0.25	0.295	1
Sptlc2	0.0590695	-0.0741789	0.28	0.339	1
Prkar2a	0.0976626	-0.0741606	0.113	0.151	1
Hspbp1	0.248757	-0.0741354	0.395	0.437	1
Gle1	0.469136	-0.0741124	0.39	0.423	1
Wdr26	0.888822	-0.0740724	0.3	0.342	1
Scamp3	0.716276	-0.074035	0.373	0.425	1
Ddb2	0.0897313	-0.0740261	0.226	0.278	1
Mrpl13	0.037999	-0.0740255	0.529	0.566	1
Ep400	0.136573	-0.0739908	0.573	0.605	1
Med24	0.0191344	-0.0739678	0.165	0.206	1
Pi4kb	0.886628	-0.0739629	0.302	0.345	1
Arl3	0.614537	-0.0739146	0.417	0.461	1
Lck	0.146181	-0.0738962	0.584	0.598	1
Mtmr6	0.000508022	-0.0738446	0.123	0.173	1
Lars	0.264795	-0.0738039	0.393	0.421	1
Wdr3	0.605701	-0.0737958	0.294	0.342	1
Mkln1	0.124018	-0.0737608	0.41	0.437	1
Rxrb	0.350789	-0.0737278	0.25	0.287	1
Derl2	0.765856	-0.073704	0.403	0.453	1
Slc22a15	0.106116	-0.0736964	0.229	0.282	1
Cdk5	0.0738552	-0.0736536	0.231	0.281	1
Tnrc6a	0.85704	-0.0736383	0.307	0.349	1
Ergic2	0.152553	-0.0736191	0.589	0.626	1
Zfyve19	0.49405	-0.0735468	0.278	0.319	1
Senp1	0.535221	-0.0735468	0.425	0.466	1
Plk2	0.00015181	-0.0735429	0.089	0.128	1
Mvp	0.101064	-0.0735288	0.159	0.206	1
3830406C13Rik	0.584282	-0.0735045	0.285	0.336	1
Spns1	0.0188326	-0.0734547	0.154	0.2	1
Fibp	0.824133	-0.0734473	0.517	0.553	1
Slc25a33	0.799292	-0.073446	0.267	0.306	1
Sema7a	0.981083	-0.0734226	0.29	0.332	1
Agpat5	0.587352	-0.0734033	0.232	0.278	1
Ipo9	0.158126	-0.0734008	0.174	0.215	1
Dhcr7	0.240987	-0.0733978	0.255	0.304	1
Cops4	0.015671	-0.0733677	0.605	0.642	1
Pdhx	0.467667	-0.0733223	0.238	0.285	1
Tut7	0.646386	-0.0733141	0.38	0.424	1
Gatad1	0.924303	-0.0732144	0.257	0.299	1
Zfp263	0.636016	-0.0731964	0.26	0.306	1
Zfand1	0.735822	-0.073187	0.247	0.289	1
Pvt1	0.0105617	-0.0731837	0.137	0.183	1
Zbtb11	0.545151	-0.0731755	0.245	0.285	1
Hacd3	0.0309485	-0.0731662	0.117	0.165	1
Exoc5	0.472847	-0.0731542	0.24	0.276	1
Bdh1	0.112115	-0.0731529	0.18	0.229	1
Dctn2	0.00423974	-0.0731169	0.697	0.735	1
Odf2	0.0966915	-0.0730873	0.343	0.389	1
Atp2b1	0.281625	-0.0730808	0.472	0.509	1
Slc12a3	0.000541584	-0.0730135	0.126	0.171	1
Fmnl3	0.916103	-0.0730062	0.372	0.412	1
Brox	0.0559594	-0.0729505	0.185	0.231	1
Mdn1	0.0635587	-0.0729274	0.166	0.193	1
Rnf146	0.175583	-0.0729125	0.276	0.329	1
Prdm2	0.277982	-0.072912	0.333	0.366	1
Pde12	0.386022	-0.0729048	0.342	0.393	1
Slc7a6os	0.140537	-0.0728652	0.246	0.298	1
Eif2ak4	0.325968	-0.0728494	0.191	0.229	1
Exog	0.000228411	-0.0727885	0.12	0.17	1
Mier2	0.00244743	-0.0727885	0.118	0.169	1
Mrps27	0.82592	-0.0727864	0.331	0.369	1
Sbno1	0.0314395	-0.072743	0.573	0.603	1
Cdip1	0.0377811	-0.0726981	0.164	0.209	1
Ppp4r1	0.00364691	-0.072673	0.134	0.176	1
Rassf2	0.393909	-0.072617	0.311	0.347	1
Mesd	0.492417	-0.0726149	0.318	0.355	1
Invs	0.0975483	-0.0726028	0.197	0.243	1
Bbc3	0.00464319	-0.0725677	0.115	0.164	1
2610035D17Rik	0.055016	-0.0725284	0.623	0.665	1
Sigirr	0.000146034	-0.0725256	0.095	0.144	1
Gusb	0.912626	-0.0725237	0.366	0.406	1
Rpa2	0.0466048	-0.07252	0.546	0.571	1
Bcl2l13	0.128024	-0.0725137	0.181	0.229	1
Dyrk1a	0.171537	-0.072488	0.149	0.193	1
Srebf1	0.00975197	-0.0724829	0.149	0.201	1
Racgap1	0.0533173	-0.0724691	0.543	0.539	1
Abraxas1	0.267424	-0.0724545	0.196	0.243	1
Cln6	0.010205	-0.0724409	0.14	0.19	1
Cmtr1	0.708261	-0.0724374	0.296	0.342	1
Prpf39	0.13492	-0.0724241	0.187	0.229	1
Map2k6	0.278785	-0.0723882	0.179	0.221	1
Dph7	0.0697066	-0.0723834	0.181	0.23	1
Rnf157	0.0243204	-0.0723565	0.172	0.221	1
Ercc6l2	0.621338	-0.0723505	0.247	0.286	1
Zfp445	0.303851	-0.0723422	0.174	0.214	1
Zbtb4	0.00348472	-0.072326	0.116	0.161	1
Pim3	0.0164001	-0.0723209	0.112	0.151	1
Smyd5	0.386743	-0.0722733	0.234	0.276	1
Por	0.126306	-0.0722026	0.185	0.228	1
Soat1	0.00087027	-0.0721915	0.118	0.167	1
Sec23ip	0.487869	-0.0721764	0.231	0.273	1
Tmem209	0.866838	-0.072169	0.268	0.31	1
Cep83	0.843549	-0.0721516	0.376	0.415	1
Pelp1	0.19823	-0.0721423	0.314	0.342	1
Rabl6	0.168906	-0.0720989	0.346	0.374	1
Cluap1	0.763589	-0.0720873	0.281	0.33	1
Coa6	0.385399	-0.072085	0.367	0.41	1
Trnt1	0.616433	-0.07204	0.397	0.434	1
Ash1l	0.147173	-0.0720305	0.487	0.529	1
Prpf4b	0.192746	-0.071986	0.475	0.505	1
Emc3	0.738886	-0.0718724	0.435	0.478	1
Ints4	0.104909	-0.0718504	0.175	0.221	1
Hagh	0.201387	-0.0718004	0.191	0.233	1
Pdcd6	0.0001981	-0.0717635	0.698	0.734	1
Dtx3	0.243234	-0.071726	0.201	0.247	1
Rhot1	0.0328775	-0.0716556	0.182	0.226	1
Wac	0.102793	-0.0716554	0.574	0.601	1
Hsdl1	0.0120021	-0.0716479	0.153	0.204	1
Cd2bp2	0.501835	-0.0716418	0.476	0.511	1
Alkbh7	0.555365	-0.0715952	0.231	0.28	1
Nipa2	0.558964	-0.0715629	0.494	0.535	1
Ddx10	0.24056	-0.0715259	0.338	0.385	1
Tbc1d20	0.319062	-0.0715155	0.248	0.296	1
Nadk2	0.311378	-0.0715131	0.185	0.227	1
Zmat5	0.00379244	-0.0715016	0.598	0.658	1
Ppp2r5e	0.971827	-0.0714937	0.366	0.408	1
Cdkl1	0.167554	-0.0714743	0.199	0.25	1
Lrch1	0.344962	-0.0714606	0.558	0.587	1
Exosc2	0.74112	-0.0714113	0.243	0.286	1
Ddx56	0.364134	-0.0713611	0.404	0.438	1
Dusp11	0.0418435	-0.0713338	0.601	0.632	1
Map1lc3b	0.0020949	-0.0713176	0.819	0.848	1
Fancg	0.0172598	-0.0712999	0.125	0.168	1
Naa25	0.547095	-0.0712866	0.218	0.249	1
Rangap1	0.0379039	-0.0712721	0.559	0.573	1
Btbd10	0.210422	-0.0712507	0.225	0.266	1
Paxip1	0.216793	-0.0712412	0.246	0.291	1
Tmem192	0.356985	-0.0712324	0.425	0.472	1
Midn	0.49088	-0.0712082	0.246	0.285	1
Dnaja3	0.922118	-0.0711078	0.269	0.309	1
Pold3	0.876892	-0.0710956	0.346	0.382	1
Fam133b	0.947657	-0.0710248	0.35	0.387	1
Nosip	0.899034	-0.0709429	0.49	0.528	1
Mea1	0.000155032	-0.0709307	0.709	0.75	1
Rhot2	0.0379253	-0.0709299	0.157	0.199	1
Ing3	0.266038	-0.070917	0.288	0.337	1
Gde1	0.96121	-0.0708998	0.365	0.408	1
Scly	0.306041	-0.0708853	0.234	0.281	1
Keap1	0.226005	-0.0708701	0.49	0.52	1
Slc38a2	0.0887548	-0.0708692	0.559	0.587	1
Parl	0.0789639	-0.0708626	0.488	0.514	1
Sfswap	0.419088	-0.0708406	0.33	0.377	1
Pik3r1	0.626391	-0.0708367	0.264	0.3	1
Grsf1	0.328395	-0.0707759	0.428	0.455	1
Chmp7	0.0055842	-0.0707597	0.146	0.189	1
Ppp1r2	0.00616394	-0.0707548	0.683	0.7	1
Rnf6	0.14738	-0.0707446	0.288	0.341	1
Enkd1	0.0588733	-0.0707153	0.172	0.218	1
4833420G17Rik	0.745797	-0.070634	0.421	0.466	1
Eif4ebp1	0.0513295	-0.0705821	0.475	0.514	1
C2cd5	0.150365	-0.0705815	0.181	0.222	1
Rprd2	0.0569432	-0.0705714	0.198	0.237	1
Wdr70	0.942343	-0.0705677	0.356	0.397	1
BC003965	0.150639	-0.0705386	0.438	0.476	1
Cln5	0.00513897	-0.0704962	0.15	0.192	1
Ube2z	0.0285528	-0.0704711	0.176	0.212	1
Ube2q2	0.00144683	-0.0704667	0.11	0.151	1
Ctdp1	0.462251	-0.0704472	0.194	0.238	1
Ttc39b	0.649446	-0.0704337	0.274	0.317	1
Trmt61a	0.113903	-0.0704292	0.132	0.16	1
Clp1	0.0998351	-0.0703623	0.402	0.423	1
Champ1	0.143233	-0.0703452	0.169	0.215	1
Asb3	0.212589	-0.0702916	0.237	0.288	1
Oxr1	0.190188	-0.0702882	0.244	0.28	1
Endod1	0.000461864	-0.0702157	0.075	0.117	1
Eif2b3	0.888376	-0.0702156	0.236	0.271	1
Nemp2	0.00249044	-0.0701785	0.14	0.179	1
Csde1	0.000877062	-0.0701732	0.536	0.568	1
Exo1	0.290273	-0.0701335	0.187	0.225	1
Med13	0.232019	-0.0701255	0.227	0.265	1
Gtf2h4	0.342828	-0.0701052	0.25	0.284	1
Atp6v1b2	0.560095	-0.0701005	0.442	0.48	1
Eif2b5	0.0311161	-0.0700909	0.496	0.522	1
Jpt2	0.73022	-0.0700903	0.357	0.39	1
Emc7	0.000160269	-0.0700841	0.44	0.506	1
Mak16	0.0074781	-0.0700595	0.578	0.617	1
Prkd3	0.672759	-0.0700554	0.35	0.386	1
Atpsckmt	0.104646	-0.0700201	0.191	0.24	1
Polrmt	0.00178903	-0.0699349	0.089	0.134	1
Pex7	0.197699	-0.0699318	0.494	0.525	1
Bud23	0.00836273	-0.0699265	0.566	0.601	1
Zfp668	0.00187642	-0.0699236	0.122	0.167	1
Asb6	0.231805	-0.0698931	0.212	0.252	1
Gstt3	0.137969	-0.069856	0.106	0.139	1
Eaf1	0.0155552	-0.0698545	0.132	0.178	1
Ndfip2	0.89606	-0.0698034	0.334	0.374	1
Tmem185b	0.136365	-0.0697798	0.178	0.223	1
Josd2	0.127821	-0.0697331	0.408	0.462	1
Ap1s1	0.000885329	-0.0696607	0.607	0.637	1
Pusl1	0.316331	-0.0696559	0.134	0.171	1
Fam174a	0.532631	-0.0696478	0.281	0.324	1
Tmem33	0.265428	-0.0696446	0.317	0.369	1
Nt5e	0.217737	-0.069592	0.203	0.24	1
Ubr2	0.856138	-0.069592	0.335	0.374	1
Cnot6l	0.310479	-0.069592	0.386	0.413	1
Plekhg2	0.0152071	-0.0695268	0.136	0.18	1
Scnm1	0.81225	-0.0694948	0.401	0.443	1
Ddx31	0.0415437	-0.0694614	0.136	0.176	1
Zfp958	0.00167652	-0.0694587	0.116	0.153	1
Pdcd7	0.732847	-0.0694255	0.276	0.316	1
Gins1	0.500603	-0.0694253	0.265	0.298	1
Nol9	0.229506	-0.0694186	0.231	0.279	1
Slc25a25	0.416598	-0.0694172	0.246	0.284	1
Uri1	0.240244	-0.0694153	0.463	0.492	1
Srcap	0.728387	-0.0693268	0.318	0.359	1
Tma16	0.461491	-0.0692969	0.202	0.232	1
Snx27	0.406098	-0.0692848	0.186	0.227	1
Ankle1	0.00503386	-0.0692677	0.128	0.168	1
Ivd	0.0158996	-0.0692665	0.141	0.182	1
Tle5	0.0428283	-0.0692656	0.507	0.53	1
Gtf2f1	0.000804947	-0.0691034	0.643	0.676	1
Pdxp	0.000617396	-0.0690423	0.084	0.129	1
Phf20l1	0.334882	-0.0689767	0.47	0.496	1
Upf1	0.625248	-0.0689338	0.211	0.26	1
2310022A10Rik	0.477388	-0.0689224	0.274	0.317	1
Zfp932	0.0131101	-0.0689193	0.11	0.157	1
H2-Q7	0.0881296	-0.0688559	0.229	0.27	1
Vmp1	0.304299	-0.0688313	0.363	0.416	1
Dot1l	0.809461	-0.0688221	0.218	0.259	1
Atp6v0b	0.000136764	-0.0687804	0.752	0.791	1
Fem1a	0.000213505	-0.068779	0.102	0.152	1
Bscl2	0.0543875	-0.0687787	0.311	0.34	1
Ncapg	0.0058847	-0.068718	0.542	0.554	1
Ppp2r1b	0.0541051	-0.0687055	0.164	0.211	1
Dcaf8	0.584627	-0.0686981	0.426	0.463	1
Mbtps1	0.041234	-0.0686547	0.18	0.218	1
Saraf	0.131205	-0.0686514	0.17	0.213	1
Sik3	0.00173619	-0.0686403	0.101	0.14	1
Stau1	0.184476	-0.0686136	0.201	0.243	1
2510002D24Rik	0.94992	-0.0685687	0.304	0.347	1
S1pr3	0.00209481	-0.068556	0.077	0.112	1
Nprl2	0.190183	-0.0685483	0.249	0.286	1
Mrpl22	0.000269569	-0.0685444	0.534	0.583	1
Cc2d1b	0.864448	-0.0685339	0.278	0.318	1
Setd2	0.111072	-0.0685263	0.507	0.544	1
Pcid2	0.584229	-0.0684734	0.231	0.278	1
Zfp511	0.188633	-0.0684597	0.446	0.495	1
Cd200	0.000902268	-0.0684286	0.143	0.175	1
Rmnd1	0.16857	-0.0684259	0.195	0.243	1
E130307A14Rik	0.00225333	-0.0684009	0.127	0.169	1
Zfp512	0.0405643	-0.0683995	0.177	0.218	1
Kat8	0.183864	-0.0683852	0.29	0.34	1
Plaa	0.0235983	-0.0683597	0.551	0.592	1
Gtf2f2	0.0873922	-0.0683455	0.443	0.484	1
Shoc2	0.00457542	-0.0683407	0.129	0.176	1
Hipk1	0.601035	-0.0683353	0.299	0.333	1
Smim7	0.219884	-0.0683147	0.553	0.599	1
Mrps22	0.704301	-0.0682118	0.332	0.366	1
Tmem70	0.900649	-0.0682088	0.303	0.338	1
Nin	0.994514	-0.0682086	0.244	0.282	1
Pak1ip1	0.0260724	-0.0682041	0.609	0.647	1
Tacc1	0.00805991	-0.0682014	0.575	0.6	1
Zfp639	0.188219	-0.0682011	0.161	0.202	1
Vpreb3	0.00371669	-0.0681996	0.827	0.842	1
Mga	0.934982	-0.0680525	0.253	0.291	1
Arfip2	0.882065	-0.06805	0.26	0.3	1
Cmc2	0.158369	-0.0680149	0.474	0.498	1
Txlna	0.370951	-0.0679859	0.354	0.382	1
Pigv	0.000120548	-0.0679579	0.095	0.144	1
Ripk3	0.197834	-0.067955	0.33	0.36	1
Eef1akmt4	0.383751	-0.0679146	0.172	0.206	1
Tpp2	0.00267002	-0.0678442	0.528	0.546	1
Cbx7	0.109597	-0.0678316	0.293	0.342	1
Dnajc3	0.0398144	-0.0678232	0.532	0.57	1
Rfx1	0.000950792	-0.0677814	0.075	0.119	1
Ankrd26	0.757777	-0.0677378	0.198	0.234	1
Tfrc	0.023016	-0.0677367	0.142	0.19	1
Slc25a1	0.250453	-0.0677252	0.42	0.467	1
Ap1g1	0.437969	-0.0677111	0.229	0.276	1
Mapk11	0.00679223	-0.0677066	0.139	0.183	1
Cep89	0.00570854	-0.0676905	0.185	0.211	1
Wrap73	0.328333	-0.0676657	0.307	0.356	1
Tmem208	0.018242	-0.0676652	0.517	0.566	1
H13	0.190616	-0.067663	0.524	0.561	1
Tm9sf4	0.0271745	-0.0676542	0.114	0.158	1
Lamtor5	0.000128951	-0.0676542	0.719	0.75	1
Casp7	0.0136322	-0.0676507	0.135	0.182	1
Zfp148	0.47802	-0.0676225	0.382	0.423	1
Ganab	0.169063	-0.0676211	0.192	0.229	1
Pex14	0.331898	-0.067604	0.236	0.285	1
Fanca	0.0453876	-0.0676025	0.152	0.196	1
Ticam1	0.00581435	-0.0675634	0.105	0.145	1
Agfg1	0.607802	-0.067551	0.202	0.245	1
Trmt1	0.00731723	-0.0675332	0.551	0.577	1
Mtbp	0.044624	-0.0674405	0.136	0.177	1
Ubac1	0.386226	-0.067409	0.362	0.402	1
Pawr	0.0882805	-0.0674009	0.114	0.155	1
Ctdnep1	0.916184	-0.0673938	0.254	0.291	1
Shfl	0.152963	-0.0673152	0.137	0.177	1
B3gat3	0.185078	-0.0673017	0.186	0.222	1
Cacul1	0.245089	-0.0672433	0.214	0.256	1
Mettl3	0.135921	-0.067234	0.251	0.301	1
Coro2b	0.000234558	-0.0671711	0.08	0.125	1
Ube4b	0.188109	-0.0671674	0.156	0.198	1
Rasa1	0.369051	-0.0671594	0.24	0.289	1
Elp4	0.0636982	-0.0671545	0.156	0.195	1
Poldip2	0.117943	-0.0671409	0.362	0.391	1
Ncf1	0.1235	-0.0671381	0.319	0.339	1
Rogdi	0.0340509	-0.0671013	0.133	0.176	1
6530402F18Rik	0.000121423	-0.0670661	0.066	0.107	1
Polr3h	0.0198879	-0.0670463	0.496	0.534	1
Zfp821	0.0784245	-0.0670118	0.171	0.213	1
Arntl	0.0169747	-0.0669799	0.158	0.208	1
Spag7	0.00823486	-0.0669544	0.525	0.541	1
Inpp5k	0.304596	-0.0669424	0.346	0.391	1
Gpatch8	0.829401	-0.0669424	0.32	0.356	1
Stambp	0.0256327	-0.0669379	0.191	0.241	1
Stard3	0.113987	-0.0669011	0.184	0.228	1
Supv3l1	0.133411	-0.0668728	0.161	0.204	1
Ercc3	0.0298737	-0.0668612	0.141	0.186	1
Nol8	0.939305	-0.0668245	0.255	0.291	1
Spsb3	0.834153	-0.0667918	0.375	0.415	1
Fdx1	0.215072	-0.0667871	0.405	0.437	1
Csnk1e	0.999446	-0.0667583	0.286	0.325	1
Lmf2	0.0685721	-0.0667373	0.184	0.223	1
Chd1l	0.245387	-0.0667275	0.197	0.239	1
Rabac1	0.0483758	-0.0667226	0.524	0.577	1
Stx12	0.522418	-0.0666941	0.211	0.254	1
Cdc23	0.295015	-0.0666801	0.283	0.314	1
Pik3ca	0.131352	-0.0666771	0.163	0.199	1
Sgms1	0.0444269	-0.0666355	0.148	0.187	1
Enoph1	0.281721	-0.0666143	0.209	0.239	1
Myd88	0.636916	-0.0666042	0.373	0.406	1
Psap	0.136477	-0.0665866	0.632	0.679	1
Znrd2	0.00793409	-0.0665155	0.559	0.592	1
Xrcc1	7.09783e-05	-0.0665052	0.803	0.816	1
Nt5dc1	0.0385642	-0.0664916	0.169	0.215	1
Tshz1	0.0436493	-0.0664508	0.091	0.128	1
Ccdc69	0.0835514	-0.0664497	0.208	0.251	1
Ehmt2	0.298265	-0.0663719	0.401	0.435	1
Man2b2	0.00152697	-0.066368	0.092	0.137	1
Rabgef1	0.00776466	-0.0663553	0.125	0.166	1
Rars2	0.882806	-0.0663514	0.27	0.31	1
Tet3	0.827597	-0.0663384	0.225	0.263	1
Tex10	0.306458	-0.0662408	0.274	0.32	1
Zfp36l1	0.000181583	-0.066239	0.904	0.915	1
Skp2	0.324191	-0.0662345	0.173	0.204	1
Dzip3	0.285841	-0.0662208	0.231	0.279	1
0610009B22Rik	0.635916	-0.0662147	0.273	0.318	1
Eif2b1	0.183316	-0.0662111	0.393	0.43	1
Pigx	0.192961	-0.0662037	0.302	0.352	1
Blvra	0.513211	-0.0661887	0.355	0.388	1
Gpatch4	0.150669	-0.0661548	0.286	0.318	1
Cep192	0.530204	-0.0661505	0.342	0.381	1
Slc30a6	0.0465391	-0.0661021	0.149	0.195	1
Surf4	0.0133188	-0.0660832	0.461	0.521	1
Pik3c2a	0.0258856	-0.0660384	0.127	0.169	1
Elp5	0.00908928	-0.0660152	0.511	0.529	1
Ndc80	0.27479	-0.0659971	0.422	0.428	1
Aim2	0.563668	-0.0659555	0.364	0.394	1
Ercc8	0.249163	-0.0659463	0.155	0.199	1
Psen2	0.0969111	-0.065937	0.565	0.603	1
Rtn4	0.0209872	-0.065899	0.53	0.56	1
Mrps35	0.0214159	-0.0658538	0.457	0.478	1
Nipsnap1	0.240018	-0.0658287	0.297	0.346	1
2310057M21Rik	0.0311178	-0.0658264	0.145	0.187	1
Fam98b	0.588879	-0.0657535	0.322	0.356	1
Eif2b2	0.000655853	-0.065738	0.666	0.694	1
Prmt5	0.282061	-0.0657288	0.325	0.358	1
Dffa	0.443284	-0.0657268	0.211	0.248	1
Spata2	0.00548859	-0.0656637	0.104	0.149	1
Slmap	0.320993	-0.0656055	0.246	0.278	1
Ap3s2	0.0479808	-0.0656013	0.433	0.479	1
Mapkap1	0.643608	-0.065597	0.339	0.372	1
Zc3h14	0.00294006	-0.0655653	0.438	0.493	1
Trp53rkb	0.0951533	-0.0655534	0.203	0.24	1
Nudcd2	0.000245628	-0.0655518	0.583	0.598	1
Trib2	0.129669	-0.0655172	0.201	0.241	1
Fbxl15	0.0121283	-0.0654888	0.127	0.17	1
Kansl1	0.803832	-0.0654656	0.328	0.366	1
Arel1	0.343416	-0.0654599	0.221	0.258	1
Cand1	0.475326	-0.0654247	0.224	0.27	1
Bcat2	0.690353	-0.065391	0.257	0.292	1
Slc2a1	0.150028	-0.0653241	0.173	0.217	1
Chd8	0.761283	-0.0653216	0.299	0.333	1
Gtpbp3	0.0563519	-0.0653062	0.142	0.189	1
Tpra1	0.0140105	-0.0652751	0.141	0.185	1
Natd1	0.0562356	-0.0652638	0.161	0.197	1
Atad3a	0.73075	-0.0652095	0.253	0.284	1
Rfc5	0.000185868	-0.0652034	0.681	0.68	1
Mmgt2	0.656699	-0.0651287	0.272	0.306	1
Czib	0.837418	-0.0651169	0.326	0.363	1
Nipsnap3b	0.238888	-0.0651113	0.49	0.521	1
Malsu1	0.0181347	-0.0650581	0.494	0.518	1
Mtrr	0.0215332	-0.0650529	0.128	0.16	1
Gemin2	0.240717	-0.0650217	0.317	0.343	1
Mynn	0.132884	-0.0650068	0.151	0.194	1
Pts	0.205559	-0.0649904	0.46	0.485	1
Limk2	0.253861	-0.0649876	0.221	0.26	1
E4f1	0.000709688	-0.0649771	0.116	0.168	1
Pbx2	0.00650532	-0.0649232	0.128	0.177	1
Abraxas2	0.921919	-0.0649054	0.399	0.436	1
Arglu1	0.00573613	-0.064901	0.331	0.38	1
Snrnp27	0.000944664	-0.0648881	0.469	0.521	1
Gtf2h2	0.867997	-0.0648755	0.304	0.339	1
Washc4	0.248255	-0.0648541	0.226	0.275	1
Zfp260	0.041348	-0.0648453	0.114	0.155	1
Tmed3	0.263477	-0.0648211	0.169	0.207	1
Pole3	0.0897818	-0.0647794	0.446	0.465	1
Ndufaf5	0.217651	-0.0647792	0.168	0.211	1
Tox4	0.100575	-0.0647682	0.532	0.569	1
Itm2b	0.0234266	-0.0647453	0.718	0.758	1
Itfg2	0.687603	-0.0646795	0.243	0.286	1
Zfp865	0.0099789	-0.0646552	0.133	0.179	1
Cacfd1	0.0589454	-0.0645878	0.172	0.216	1
Pbxip1	0.636894	-0.0645657	0.246	0.283	1
Zbtb17	0.047489	-0.064549	0.126	0.166	1
Nelfcd	0.122667	-0.0645474	0.504	0.542	1
Nprl3	0.31347	-0.0645081	0.205	0.243	1
Adck5	0.0647476	-0.0644884	0.126	0.167	1
Rhoq	0.00112099	-0.0644866	0.072	0.113	1
Ints9	0.705366	-0.0644536	0.272	0.316	1
Erlin1	0.278741	-0.0644435	0.192	0.225	1
Pdxdc1	0.327255	-0.0643936	0.211	0.248	1
Adss	0.0326727	-0.0643657	0.602	0.641	1
Got1	0.108844	-0.064249	0.184	0.21	1
Nedd1	0.0634106	-0.064198	0.12	0.16	1
Eloa	0.127114	-0.0641863	0.149	0.186	1
Zzz3	0.34558	-0.0641748	0.191	0.227	1
2510009E07Rik	0.521169	-0.0641638	0.245	0.277	1
Trim12c	0.799405	-0.0641207	0.278	0.319	1
Rfx5	0.189226	-0.0641087	0.158	0.201	1
Rcbtb1	0.19456	-0.0640892	0.157	0.195	1
Zfp688	0.139151	-0.0640538	0.199	0.238	1
Snx13	0.0270656	-0.06404	0.15	0.185	1
Ano6	0.0195822	-0.064026	0.114	0.152	1
Rsbn1	0.506509	-0.0640037	0.291	0.322	1
Zfp35	0.121061	-0.0639434	0.156	0.2	1
Gipc1	0.610693	-0.0639397	0.335	0.363	1
Dguok	0.113274	-0.0639356	0.559	0.605	1
Dhx16	0.338424	-0.0639136	0.377	0.415	1
Hikeshi	0.000849617	-0.0638993	0.656	0.674	1
Ndufaf6	0.123181	-0.0638871	0.191	0.219	1
Cyth2	0.478144	-0.0638687	0.288	0.328	1
Mast3	0.512029	-0.0638614	0.169	0.213	1
Cad	0.430646	-0.0638549	0.132	0.165	1
Ankra2	0.00955516	-0.0638445	0.117	0.162	1
Smagp	0.000495359	-0.0638391	0.86	0.877	1
Lancl1	0.00125289	-0.0637672	0.121	0.169	1
Chpf	0.102154	-0.0637567	0.197	0.24	1
Ticam2	0.0267405	-0.0637398	0.129	0.169	1
Fnbp4	0.0709094	-0.063702	0.473	0.506	1
Ampd2	0.00848493	-0.063697	0.102	0.135	1
Kif22	0.028322	-0.0636558	0.474	0.464	1
Ttc27	0.179618	-0.0636491	0.14	0.182	1
Abhd10	0.0553122	-0.0636231	0.222	0.25	1
Coq7	0.0617919	-0.0636138	0.376	0.402	1
Tmod3	0.748825	-0.063605	0.375	0.412	1
Nudcd3	0.833285	-0.0636019	0.331	0.366	1
Cbx6	0.0129911	-0.0635846	0.13	0.175	1
Actr6	0.0406024	-0.0635787	0.168	0.214	1
Rassf5	0.117702	-0.0635328	0.21	0.246	1
Vta1	0.0482843	-0.0635239	0.566	0.609	1
Wbp1	0.679407	-0.0635204	0.374	0.407	1
E2f3	0.0737368	-0.063494	0.157	0.199	1
Ercc1	0.374439	-0.0634902	0.377	0.414	1
Rnaseh1	0.138315	-0.0634852	0.269	0.314	1
Cdc16	0.674386	-0.0634527	0.358	0.388	1
Slamf6	0.128873	-0.0634478	0.548	0.573	1
Spen	0.365617	-0.0634372	0.195	0.225	1
Plagl2	0.674628	-0.0633953	0.189	0.229	1
Atp6v1a	0.40189	-0.0633934	0.403	0.426	1
Usp19	0.916266	-0.063358	0.217	0.259	1
Echs1	0.564248	-0.0633347	0.416	0.45	1
AI413582	0.0199008	-0.0633218	0.621	0.665	1
Pgrmc2	0.635464	-0.0632606	0.227	0.265	1
Agpat1	0.695273	-0.0632534	0.299	0.341	1
Gltp	0.000693116	-0.0632424	0.752	0.788	1
Bud13	0.617208	-0.0632293	0.219	0.259	1
Pms2	0.331239	-0.0632037	0.325	0.353	1
Slc25a32	0.132374	-0.0631312	0.145	0.18	1
Cep97	0.000640381	-0.0631161	0.078	0.119	1
Tmem179b	0.00434411	-0.063107	0.753	0.79	1
Spc25	0.182936	-0.0630416	0.338	0.345	1
Eps15l1	0.0146257	-0.0630372	0.21	0.261	1
Sdccag8	0.0111232	-0.0630233	0.258	0.312	1
Mkrn1	0.0165523	-0.062987	0.516	0.552	1
Ifrd1	0.315939	-0.0629691	0.392	0.43	1
Uvrag	8.20743e-05	-0.0629645	0.79	0.822	1
Trak1	0.946393	-0.0629457	0.225	0.258	1
Xpr1	0.0616471	-0.0629331	0.143	0.185	1
Tut1	0.132039	-0.0629115	0.144	0.181	1
Mrrf	0.801061	-0.0629068	0.239	0.275	1
Fbrs	0.179038	-0.0628874	0.143	0.182	1
Kat6a	0.412703	-0.0628688	0.257	0.286	1
Tbc1d9b	0.0409589	-0.0628283	0.105	0.146	1
Surf1	0.414913	-0.0627995	0.463	0.497	1
Eci2	0.656453	-0.0627826	0.218	0.259	1
Eps15	0.681166	-0.0627724	0.384	0.415	1
Nudt16l1	0.548225	-0.0627502	0.335	0.373	1
Marveld2	0.0108328	-0.0626701	0.15	0.193	1
Gid4	0.119331	-0.0626504	0.154	0.189	1
Lrrc59	0.00017881	-0.0626315	0.542	0.57	1
Lrrk1	0.926232	-0.0626191	0.286	0.325	1
Rbbp8	0.141445	-0.0625373	0.411	0.432	1
Haus8	0.082898	-0.0625317	0.245	0.295	1
Med13l	0.136256	-0.0625261	0.246	0.293	1
Nbn	0.859308	-0.0625156	0.276	0.317	1
Gin1	0.0815363	-0.0625146	0.242	0.29	1
Glrx	0.247177	-0.0625138	0.209	0.243	1
Dnajb9	0.479588	-0.0625138	0.208	0.25	1
Creb3	0.456086	-0.062499	0.288	0.335	1
Rc3h2	0.235279	-0.062495	0.193	0.228	1
Ctc1	0.134937	-0.0624584	0.18	0.21	1
Rbm27	0.590414	-0.0624466	0.289	0.323	1
Capn7	0.179715	-0.0624254	0.211	0.255	1
Tigd2	0.960857	-0.062383	0.273	0.309	1
Gpcpd1	0.494798	-0.0623565	0.321	0.349	1
Gdap2	0.320253	-0.0622995	0.23	0.269	1
Qk	0.829273	-0.0622995	0.247	0.28	1
Gga2	0.00365364	-0.0622936	0.839	0.863	1
Cnot11	0.0947378	-0.0622693	0.373	0.398	1
Tmem168	0.19601	-0.0622565	0.166	0.204	1
Krt10	0.00478878	-0.0622387	0.077	0.109	1
Jun	0.264531	-0.0622125	0.144	0.165	1
Fto	0.435539	-0.0622008	0.163	0.2	1
Hspbap1	0.00130776	-0.062185	0.102	0.146	1
Smim10l1	0.987283	-0.0621602	0.273	0.311	1
Tfip11	0.123807	-0.0620975	0.182	0.223	1
Lin52	0.00287537	-0.0620839	0.144	0.179	1
Gmfb	0.178733	-0.062078	0.332	0.354	1
Coq4	0.565495	-0.0620739	0.153	0.193	1
Snap23	0.916255	-0.0620586	0.304	0.341	1
Exoc3	0.514276	-0.0620308	0.337	0.377	1
Mdm1	0.0994282	-0.0619593	0.185	0.225	1
Uap1l1	0.171243	-0.0619516	0.348	0.391	1
Add1	0.881041	-0.061944	0.326	0.36	1
Mapk9	0.0452507	-0.0619436	0.203	0.25	1
Polr1e	0.541112	-0.0619193	0.249	0.294	1
Arhgap27	0.158483	-0.061908	0.181	0.223	1
Rabif	0.245906	-0.0618739	0.238	0.284	1
Cdk11b	0.00772319	-0.0618397	0.542	0.589	1
Pip5k1c	0.555607	-0.0618339	0.271	0.303	1
Trmt10a	0.0643295	-0.0618291	0.137	0.171	1
Snx4	0.754624	-0.0618136	0.412	0.451	1
Ppp2r5c	0.276653	-0.0617838	0.329	0.375	1
Snapc3	0.0344287	-0.0617501	0.335	0.38	1
Copg2	0.422829	-0.0617335	0.217	0.255	1
Prkag2	0.0125797	-0.0617151	0.127	0.165	1
Tmem259	0.122849	-0.0617146	0.118	0.16	1
Ints3	0.311738	-0.0616947	0.217	0.262	1
Pif1	0.250181	-0.0616816	0.171	0.193	1
Jak2	0.0529177	-0.0616559	0.11	0.152	1
Impa2	0.412	-0.0616552	0.196	0.235	1
Phrf1	0.648425	-0.0616307	0.292	0.331	1
Krr1	0.783766	-0.0616045	0.216	0.251	1
Guf1	0.079244	-0.0616035	0.14	0.182	1
Cbx5	0.000993668	-0.0615848	0.528	0.545	1
Pdcd2l	0.791274	-0.0615745	0.368	0.407	1
Mocs2	0.333091	-0.061515	0.226	0.271	1
Asxl2	0.314419	-0.0614942	0.373	0.413	1
A630001G21Rik	0.11398	-0.0614905	0.579	0.613	1
Foxk2	0.0114864	-0.0614872	0.082	0.122	1
Cenpn	0.196802	-0.0614864	0.376	0.39	1
Ssh2	0.789574	-0.0614753	0.284	0.324	1
Fbxo46	0.0200228	-0.0614488	0.104	0.146	1
Nmnat3	0.0776708	-0.0614335	0.096	0.133	1
Sapcd2	0.5065	-0.0613933	0.239	0.256	1
Ptrh2	0.377707	-0.0613821	0.316	0.36	1
Sugp1	0.908722	-0.0613727	0.334	0.37	1
Ppp2r3c	0.154296	-0.0613586	0.216	0.261	1
Ranbp9	0.399405	-0.0613573	0.157	0.197	1
Smn1	0.0044181	-0.0612733	0.566	0.615	1
Anapc4	0.469993	-0.0612656	0.262	0.305	1
Iqce	0.248218	-0.0612648	0.141	0.179	1
Tceanc2	0.16373	-0.0612643	0.196	0.229	1
Ndor1	0.0244852	-0.0612628	0.113	0.152	1
Zfp296	0.00556954	-0.0612544	0.309	0.325	1
1700048O20Rik	0.145218	-0.0612518	0.11	0.14	1
Gsdmd	0.00607581	-0.0612255	0.126	0.163	1
Rasal1	0.00370478	-0.0612222	0.092	0.129	1
Xpot	0.0650258	-0.0611739	0.105	0.142	1
Tradd	0.273081	-0.0611564	0.455	0.494	1
Flt3l	0.58938	-0.0611182	0.245	0.285	1
Pde4b	0.413272	-0.0610891	0.499	0.529	1
Mlycd	0.0573055	-0.0610576	0.152	0.191	1
Rgl2	0.0066793	-0.0610268	0.111	0.151	1
Chmp2b	0.204033	-0.0610173	0.321	0.348	1
Mlh1	0.295193	-0.0610095	0.19	0.222	1
Stradb	0.0115083	-0.0609934	0.154	0.194	1
Cr1l	0.39739	-0.0609743	0.528	0.555	1
Arhgef2	0.715271	-0.0609561	0.372	0.412	1
Gpat4	0.0146011	-0.0609285	0.296	0.346	1
Tango2	0.284129	-0.0609259	0.313	0.36	1
Gnpda1	0.564059	-0.0609165	0.281	0.325	1
Nup43	0.177881	-0.0608679	0.361	0.393	1
Med26	0.0237822	-0.0608137	0.116	0.155	1
Ccdc88c	0.860413	-0.0608024	0.319	0.356	1
Slc2a6	0.0872214	-0.0607889	0.098	0.134	1
Vps11	0.180467	-0.0607069	0.176	0.219	1
Rusc1	0.294834	-0.0606825	0.163	0.205	1
Dis3l2	0.00158769	-0.0606167	0.111	0.148	1
Armc10	0.0579355	-0.0606058	0.358	0.409	1
Cul4a	0.211611	-0.0606002	0.203	0.245	1
Ttc33	0.818327	-0.060579	0.311	0.342	1
Gcat	0.0050313	-0.0605736	0.439	0.449	1
Socs4	0.232498	-0.0605528	0.166	0.206	1
Tars2	0.795412	-0.0605431	0.202	0.237	1
Patz1	0.26	-0.0605388	0.148	0.189	1
Thumpd1	0.667585	-0.060521	0.336	0.368	1
Itpr3	0.169178	-0.0604779	0.325	0.366	1
Rida	0.458177	-0.06043	0.169	0.209	1
Clint1	0.109073	-0.0603978	0.311	0.345	1
Hspe1-rs1	0.0512544	-0.0603822	0.093	0.129	1
Gtse1	0.357461	-0.0603691	0.225	0.242	1
Cd82	0.0954755	-0.0603585	0.59	0.62	1
Ttc9c	0.816806	-0.0603188	0.413	0.442	1
Sec24a	0.632748	-0.0602843	0.235	0.265	1
Elac2	0.126766	-0.0602825	0.176	0.205	1
Dym	0.363121	-0.0602062	0.193	0.226	1
Ttk	0.230239	-0.0602016	0.223	0.241	1
Fars2	0.192104	-0.0601933	0.419	0.461	1
Alg12	0.0126323	-0.0601747	0.099	0.138	1
Txndc16	0.288595	-0.0601686	0.524	0.556	1
Leng1	0.0122802	-0.0601633	0.119	0.16	1
Brap	0.564385	-0.0601132	0.234	0.264	1
Man2a2	0.0277555	-0.0601105	0.112	0.148	1
Tspan5	0.435944	-0.0601065	0.21	0.25	1
Rassf1	0.764684	-0.060104	0.33	0.366	1
Epc1	0.822275	-0.0600759	0.41	0.441	1
Tbc1d14	0.334454	-0.0600701	0.191	0.224	1
Rnf115	0.18102	-0.0600175	0.482	0.512	1
Trmt12	0.33781	-0.060017	0.242	0.276	1
Ngrn	0.291641	-0.0599877	0.358	0.399	1
Cox10	0.823452	-0.0599855	0.225	0.262	1
Tnip2	0.0262041	-0.0599464	0.101	0.138	1
Utp14b	0.00440341	-0.0599184	0.072	0.108	1
Mto1	0.129253	-0.0599059	0.169	0.214	1
Exosc4	0.139416	-0.059862	0.425	0.459	1
Slc52a2	0.0224382	-0.0598105	0.122	0.165	1
Arl4a	0.897331	-0.0598102	0.278	0.313	1
Ccne2	0.29523	-0.0597854	0.135	0.167	1
Tmem68	0.0753833	-0.0597522	0.145	0.186	1
Asb8	0.71683	-0.0597521	0.255	0.295	1
Stk11ip	0.0411694	-0.0597513	0.147	0.192	1
Nars2	0.0509181	-0.0597195	0.111	0.154	1
Ube2q1	0.14726	-0.0597099	0.192	0.22	1
Cisd2	0.00708955	-0.0596362	0.615	0.643	1
Rtel1	0.021294	-0.0596268	0.099	0.135	1
Ebi3	0.273877	-0.0595902	0.14	0.166	1
Cenpq	0.703759	-0.0595798	0.361	0.386	1
Tm2d1	0.06202	-0.0595771	0.287	0.337	1
Uros	0.0887117	-0.0595527	0.126	0.161	1
Vps9d1	0.00742896	-0.0595327	0.102	0.139	1
Apba3	0.252624	-0.0594991	0.136	0.176	1
Pidd1	0.0082968	-0.0594961	0.106	0.145	1
Slc39a6	0.12148	-0.0594928	0.211	0.257	1
Tmbim1	0.000611158	-0.0594358	0.088	0.122	1
Tmed4	0.190164	-0.0594301	0.245	0.289	1
Telo2	0.478331	-0.0594202	0.187	0.215	1
Blcap	0.000212874	-0.0594122	0.065	0.108	1
Ticrr	0.736786	-0.0594041	0.186	0.217	1
Mrpl19	0.0867417	-0.0593797	0.421	0.454	1
Elp3	0.400012	-0.0593502	0.245	0.276	1
Pitpnm2	0.0105861	-0.0593395	0.084	0.123	1
Ess2	0.301563	-0.0592354	0.244	0.275	1
Trappc4	0.00236403	-0.0592335	0.658	0.69	1
1110038F14Rik	0.61708	-0.0591854	0.441	0.472	1
Echdc1	0.365733	-0.0591516	0.198	0.238	1
Gm5141	0.00306955	-0.0591387	0.065	0.105	1
Emc4	0.131286	-0.0590306	0.452	0.488	1
Prim2	0.158784	-0.0590286	0.34	0.353	1
Apip	0.428288	-0.0590228	0.429	0.461	1
Khnyn	0.0521622	-0.0590113	0.141	0.179	1
Fbxl5	0.664999	-0.0590091	0.243	0.281	1
Commd10	0.0671519	-0.0589975	0.408	0.451	1
Mecr	0.233929	-0.0589362	0.302	0.337	1
Zfp280b	0.013385	-0.0589219	0.089	0.127	1
Chfr	0.632551	-0.0589116	0.487	0.524	1
D11Wsu47e	0.000334724	-0.0588866	0.068	0.108	1
Entpd6	0.572662	-0.0588796	0.172	0.211	1
Cdkn2aip	0.840521	-0.0587848	0.259	0.293	1
Crybg1	0.0034412	-0.0587774	0.077	0.11	1
Tubgcp2	0.994882	-0.0587505	0.301	0.331	1
Zbtb9	0.0521709	-0.0587419	0.124	0.163	1
Rsph3b	0.0835047	-0.0586784	0.147	0.187	1
Cep78	0.509264	-0.0586683	0.193	0.23	1
Tmem126b	0.642292	-0.0586428	0.203	0.242	1
Uba6	0.256723	-0.0586376	0.176	0.208	1
Pofut2	0.0026984	-0.0586069	0.098	0.14	1
Pex6	0.683789	-0.0585804	0.19	0.225	1
Psph	0.015991	-0.058576	0.471	0.503	1
Bcl9l	0.00490536	-0.0585573	0.07	0.106	1
Lrrc45	0.0142006	-0.0585451	0.11	0.149	1
Ndufaf4	0.142328	-0.0585344	0.291	0.319	1
Mical3	0.00327192	-0.0584924	0.064	0.1	1
Tstd2	0.0463979	-0.0584773	0.117	0.158	1
Pip5k1a	0.700493	-0.058477	0.216	0.252	1
2610507B11Rik	0.573686	-0.0584447	0.242	0.268	1
Kansl3	0.0987844	-0.0584244	0.162	0.204	1
Ubr7	0.411519	-0.0583766	0.402	0.441	1
Hdhd5	0.789102	-0.0583453	0.182	0.221	1
Med19	0.280142	-0.0582967	0.435	0.459	1
Sigmar1	0.851606	-0.0582718	0.225	0.251	1
Blm	0.893014	-0.0582276	0.234	0.263	1
Ogfod2	0.118247	-0.0582092	0.28	0.326	1
Mcur1	0.909124	-0.0581837	0.276	0.307	1
Rab3gap2	0.0347676	-0.0581787	0.103	0.139	1
Mindy1	0.0481984	-0.0581519	0.137	0.174	1
Uso1	0.548345	-0.0581158	0.246	0.275	1
Rrm2b	0.172397	-0.0580726	0.513	0.539	1
Nsmaf	0.0852119	-0.0580709	0.441	0.459	1
Ankmy2	0.538858	-0.0580661	0.297	0.325	1
Prmt7	0.199922	-0.0580617	0.325	0.347	1
Knop1	0.893335	-0.058056	0.294	0.325	1
Det1	0.0287415	-0.0580148	0.118	0.157	1
Slc25a37	0.0712095	-0.0579168	0.105	0.141	1
Aurka	0.020481	-0.0578515	0.378	0.374	1
Ppa1	0.000134957	-0.0578423	0.357	0.367	1
Acadm	0.865946	-0.0578038	0.267	0.299	1
Gatb	0.574279	-0.057756	0.152	0.189	1
Ndel1	0.0643812	-0.0577319	0.179	0.22	1
Ube2w	0.897251	-0.0577071	0.336	0.376	1
Ckap2	0.428255	-0.0576995	0.225	0.246	1
Rprd1b	0.108301	-0.057689	0.421	0.459	1
Polh	0.656166	-0.0576864	0.419	0.435	1
Zfp830	0.0900751	-0.0576837	0.267	0.311	1
Tle1	0.0745057	-0.0576834	0.086	0.12	1
Dcaf17	0.767347	-0.0576733	0.308	0.347	1
Nagk	0.00392646	-0.0576622	0.15	0.194	1
Btbd19	0.000717127	-0.057647	0.083	0.117	1
Foxj3	0.0781016	-0.0576236	0.158	0.202	1
Elovl5	0.241357	-0.0576194	0.198	0.237	1
Dmap1	0.273047	-0.057612	0.285	0.33	1
Ska2	0.489321	-0.0575833	0.351	0.367	1
Snap29	0.924715	-0.0575769	0.398	0.429	1
Ift52	0.812384	-0.0575722	0.367	0.4	1
Oma1	0.377296	-0.0575611	0.175	0.215	1
Fkrp	0.00464644	-0.0575597	0.086	0.124	1
Crot	0.220442	-0.0575513	0.161	0.197	1
Xpa	0.0594401	-0.0575347	0.32	0.373	1
Arid2	0.827001	-0.0575242	0.221	0.254	1
Mydgf	0.000612363	-0.0575174	0.478	0.531	1
Sesn1	0.231787	-0.0574948	0.148	0.181	1
Pck2	0.433788	-0.0574943	0.349	0.391	1
Utp15	0.71407	-0.0574599	0.19	0.227	1
Mrps30	0.000622895	-0.0574557	0.545	0.598	1
Arhgap15	0.258931	-0.0574455	0.449	0.483	1
1110059E24Rik	0.0122809	-0.0574286	0.532	0.556	1
Ncor2	0.649154	-0.0574217	0.147	0.185	1
Psmd9	0.0102678	-0.0574167	0.579	0.601	1
Dock2	0.00565447	-0.0574095	0.562	0.568	1
Iars2	0.849764	-0.0573484	0.213	0.243	1
Zdhhc7	0.314728	-0.0573484	0.205	0.246	1
Snip1	0.423574	-0.0573484	0.269	0.31	1
Zfyve21	0.0284955	-0.0572554	0.093	0.127	1
Snx2	0.00515459	-0.0572466	0.848	0.854	1
Mus81	0.455174	-0.0572001	0.229	0.263	1
Eif5a2	0.247777	-0.0571968	0.107	0.136	1
Wdr73	0.238732	-0.0571963	0.24	0.283	1
Elp6	0.718291	-0.057188	0.232	0.272	1
Smg8	0.0210398	-0.0571805	0.109	0.149	1
Brip1os	0.477014	-0.0571771	0.205	0.236	1
Cenpm	0.000308388	-0.0571543	0.595	0.588	1
Abcd3	0.0449274	-0.057154	0.092	0.13	1
Ncoa7	0.297153	-0.0571119	0.224	0.251	1
Galk2	0.845257	-0.0571048	0.316	0.35	1
Vrk2	0.241278	-0.0570834	0.374	0.409	1
Aif1l	0.00340929	-0.0570407	0.075	0.109	1
Agtpbp1	0.141533	-0.0570123	0.225	0.265	1
Unc13d	0.00871534	-0.0570098	0.102	0.143	1
Cntrob	0.0364805	-0.0569685	0.111	0.144	1
Nedd4	0.377521	-0.0569642	0.283	0.32	1
Abhd11	0.383222	-0.0569579	0.136	0.165	1
C330018D20Rik	0.299447	-0.0569332	0.202	0.243	1
Mrpl44	0.00266881	-0.0569172	0.484	0.531	1
Gns	0.699957	-0.0568825	0.223	0.253	1
Psmg3	0.00687286	-0.0568423	0.492	0.512	1
Use1	0.122558	-0.0568317	0.464	0.5	1
Slc37a4	0.560273	-0.0568312	0.159	0.193	1
Pgap1	0.183728	-0.0568244	0.129	0.166	1
Fbxo38	0.0756889	-0.0568059	0.12	0.159	1
Dpagt1	0.673294	-0.0568023	0.21	0.244	1
Tspyl3	0.0181309	-0.0567919	0.112	0.154	1
Zfp180	0.094796	-0.0567919	0.111	0.149	1
Tmem101	0.332688	-0.0567819	0.146	0.184	1
Zbtb44	0.296429	-0.056768	0.134	0.17	1
Srfbp1	0.421084	-0.0567457	0.175	0.208	1
Snx25	0.0476778	-0.0567338	0.092	0.13	1
Nifk	0.287563	-0.0567053	0.351	0.379	1
Ormdl2	0.00231373	-0.056692	0.561	0.599	1
Kctd10	0.288136	-0.0566908	0.16	0.201	1
Pspc1	0.0181409	-0.0566787	0.434	0.446	1
Srek1ip1	0.124151	-0.0566726	0.196	0.239	1
Dnajc11	0.752112	-0.0566681	0.269	0.298	1
Igsf8	0.0184363	-0.0566511	0.095	0.131	1
Etaa1	0.709023	-0.0566424	0.228	0.261	1
Tmub1	0.264139	-0.0566364	0.191	0.229	1
Bnip3l	0.123623	-0.0566169	0.443	0.487	1
Ogfr	0.0066563	-0.0566065	0.489	0.538	1
Polr3e	0.628422	-0.0565867	0.13	0.161	1
Bloc1s4	0.426143	-0.0565808	0.378	0.417	1
Clcn3	0.002702	-0.0565802	0.687	0.708	1
Nrd1	0.0212321	-0.0565663	0.437	0.482	1
Katnb1	0.0579459	-0.0565288	0.152	0.185	1
Med11	0.31482	-0.0565045	0.395	0.421	1
Arid5a	0.2111	-0.0564818	0.104	0.12	1
Adam10	0.620343	-0.0564786	0.272	0.306	1
Plscr3	0.260632	-0.0564659	0.173	0.209	1
Ldah	0.111995	-0.0564647	0.293	0.313	1
Slc35b4	0.00656882	-0.0564482	0.088	0.127	1
Aarsd1	0.00066551	-0.0564308	0.56	0.588	1
Zfp961	0.0836642	-0.0564289	0.116	0.154	1
Dpm1	0.00115822	-0.0563494	0.6	0.624	1
Slc7a1	0.0873723	-0.0563377	0.232	0.275	1
Sec24b	0.942378	-0.0563061	0.229	0.262	1
Crcp	0.0897961	-0.0563043	0.525	0.554	1
Zfp825	0.000185787	-0.0563004	0.064	0.1	1
Ccndbp1	0.694827	-0.0562952	0.398	0.429	1
Slc25a13	0.601107	-0.0562615	0.129	0.159	1
Cblb	0.495215	-0.0562505	0.246	0.285	1
Lztfl1	0.238375	-0.0562351	0.142	0.178	1
Idh1	0.0705811	-0.0562192	0.119	0.151	1
Taf15	6.8669e-05	-0.0562146	0.708	0.73	1
0610030E20Rik	0.660413	-0.0561811	0.352	0.384	1
Ddi2	0.758963	-0.056125	0.169	0.204	1
Nxpe2	0.00179797	-0.0561024	0.086	0.123	1
Kbtbd3	0.000316409	-0.0560223	0.094	0.139	1
Atg16l1	0.169029	-0.0560122	0.137	0.173	1
Phldb3	0.0191436	-0.0559904	0.124	0.162	1
Ascc2	0.172177	-0.0559315	0.171	0.199	1
Rnf13	0.0943226	-0.0559121	0.135	0.174	1
Nop53	0.000646613	-0.0558903	0.643	0.666	1
Fhit	0.00686554	-0.0558376	0.114	0.149	1
Cyb561a3	0.803278	-0.0558248	0.363	0.395	1
Eri2	0.258821	-0.05581	0.175	0.21	1
Zc3h12a	0.262261	-0.0557862	0.139	0.173	1
Cops7b	0.00964831	-0.0557638	0.234	0.284	1
Ube3b	0.0274498	-0.0557609	0.128	0.169	1
Pik3r2	0.136744	-0.0557114	0.139	0.179	1
Cspp1	0.73108	-0.055699	0.268	0.295	1
Osgin2	0.0786569	-0.0556144	0.162	0.194	1
Zadh2	0.0568116	-0.0556069	0.12	0.154	1
Pard6a	0.560866	-0.0555922	0.17	0.208	1
Stx6	0.502552	-0.0555843	0.246	0.288	1
Fam89b	0.267267	-0.0555806	0.463	0.484	1
Mapkapk3	0.0646852	-0.0555748	0.087	0.121	1
Camk1d	0.16822	-0.0555666	0.164	0.193	1
Bckdk	0.13421	-0.0554966	0.522	0.547	1
Mbd6	0.00151315	-0.0554938	0.083	0.117	1
Alg1	0.150766	-0.0554415	0.159	0.197	1
Snrnp200	0.0329053	-0.0554397	0.385	0.408	1
Entpd5	0.679261	-0.0553998	0.226	0.258	1
Plrg1	0.0861726	-0.0553715	0.439	0.477	1
Pigu	0.327525	-0.055358	0.194	0.228	1
Zcchc4	0.00565332	-0.0553336	0.082	0.121	1
Mns1	0.0436279	-0.0553287	0.474	0.485	1
Pnpla8	0.630983	-0.0553241	0.295	0.326	1
Gak	0.0800906	-0.0553159	0.232	0.282	1
Smap1	0.306039	-0.0552922	0.336	0.372	1
Caml	0.305768	-0.0552615	0.184	0.224	1
Nubp2	0.00259259	-0.0552468	0.587	0.615	1
Cnep1r1	0.35238	-0.0552349	0.42	0.44	1
Map3k14	0.0356465	-0.0552207	0.118	0.153	1
Scarb1	0.363939	-0.0552107	0.134	0.168	1
Ifngr1	0.50787	-0.0552106	0.563	0.593	1
Psd4	0.840796	-0.0551909	0.26	0.295	1
Arid3b	0.658745	-0.055183	0.271	0.298	1
Slx1b	0.01386	-0.0551204	0.081	0.119	1
Upf3a	0.168385	-0.0550856	0.439	0.477	1
Golga4	0.350733	-0.0550705	0.181	0.205	1
Baiap2	0.0109853	-0.0550619	0.107	0.136	1
Rprd1a	0.0470245	-0.0550619	0.109	0.14	1
Rab8b	0.375547	-0.0550586	0.191	0.232	1
Ndufaf3	0.0538298	-0.055058	0.553	0.592	1
Sh2b1	0.0883533	-0.055052	0.194	0.221	1
Aggf1	0.0665628	-0.0550437	0.463	0.486	1
Ccny	0.934942	-0.0550319	0.302	0.333	1
Ppp1r8	0.412297	-0.0550175	0.253	0.275	1
Plxnc1	0.707435	-0.055015	0.232	0.26	1
Dtnb	0.168717	-0.0549988	0.156	0.186	1
Mon1b	0.00133816	-0.0549836	0.076	0.116	1
Zfp94	0.002942	-0.0549594	0.081	0.115	1
Crkl	0.2702	-0.0549362	0.17	0.201	1
Zfp64	0.780282	-0.054837	0.189	0.222	1
Yeats2	0.171894	-0.0548317	0.111	0.141	1
Mtg1	0.374506	-0.0548144	0.142	0.177	1
Gba2	0.0174192	-0.0548126	0.092	0.13	1
Mrpl37	0.0203184	-0.0548113	0.486	0.517	1
Cenpo	0.22313	-0.0547924	0.145	0.178	1
Clcc1	0.421389	-0.0547715	0.212	0.251	1
Fbxo9	0.161733	-0.0547622	0.238	0.281	1
Sfi1	0.052123	-0.0547535	0.116	0.15	1
Plgrkt	0.233692	-0.0547449	0.446	0.485	1
Dennd1c	0.705201	-0.0547245	0.3	0.329	1
Hivep1	0.0716324	-0.0546807	0.113	0.145	1
Zfp707	0.00236657	-0.0546591	0.076	0.114	1
Rfng	0.0168505	-0.0546474	0.085	0.121	1
Ube2l6	0.0210254	-0.0546417	0.143	0.175	1
Llgl1	0.0073916	-0.0546128	0.08	0.116	1
Topors	0.299109	-0.0545739	0.344	0.374	1
Foxm1	0.53585	-0.0545342	0.181	0.208	1
Uba3	0.957756	-0.054529	0.268	0.299	1
Thap7	0.259602	-0.0545193	0.361	0.383	1
Pot1a	0.290604	-0.0545118	0.142	0.177	1
Cdadc1	0.180433	-0.0544403	0.16	0.197	1
Slc4a2	0.0278812	-0.0544129	0.09	0.127	1
Mindy3	0.358851	-0.0544105	0.183	0.22	1
Kctd5	0.754829	-0.0543923	0.328	0.356	1
Pigc	0.107523	-0.0543673	0.131	0.167	1
Wdr91	0.0239245	-0.0543593	0.163	0.193	1
Mtx2	0.00030924	-0.0543527	0.556	0.582	1
Dna2	0.100396	-0.054349	0.265	0.308	1
Dapk3	0.049534	-0.0543486	0.474	0.5	1
Spryd7	0.0103705	-0.0543326	0.083	0.123	1
Naa80	0.0687478	-0.0543112	0.126	0.166	1
Acox3	0.631934	-0.0542893	0.271	0.302	1
Rfk	0.126294	-0.054273	0.297	0.338	1
Mmadhc	0.197816	-0.0542221	0.429	0.455	1
Hdlbp	0.000153241	-0.0542069	0.511	0.546	1
Sergef	0.66726	-0.0541939	0.185	0.223	1
Cog2	0.720828	-0.0541747	0.235	0.266	1
Ormdl3	0.192297	-0.0541721	0.181	0.217	1
Recql	0.660061	-0.0541648	0.328	0.356	1
Pikfyve	0.661194	-0.0541146	0.156	0.19	1
Bckdha	0.73385	-0.0540982	0.222	0.252	1
Armc8	0.556453	-0.0540333	0.241	0.269	1
Rrnad1	0.0601722	-0.0540158	0.104	0.142	1
Ntpcr	0.245717	-0.0540065	0.136	0.17	1
Sart3	0.0555469	-0.0539913	0.439	0.463	1
Pctp	0.000912865	-0.0539738	0.066	0.104	1
LTO1	0.0527922	-0.0539584	0.143	0.177	1
Tprgl	0.130117	-0.0539524	0.555	0.587	1
Gmeb1	0.853885	-0.0539301	0.283	0.313	1
Cln3	0.235984	-0.053914	0.117	0.152	1
Tmub2	0.500657	-0.053902	0.201	0.235	1
Inpp5d	0.000104592	-0.053868	0.594	0.636	1
Wdr48	0.218209	-0.0538294	0.203	0.242	1
Dtwd1	0.00844151	-0.0538079	0.077	0.112	1
Lrch4	0.710003	-0.0537969	0.363	0.391	1
Gabpa	0.14302	-0.0537586	0.252	0.294	1
Deaf1	0.0156394	-0.0537468	0.086	0.124	1
Coq9	0.88248	-0.0537404	0.205	0.236	1
Aak1	0.173415	-0.0537189	0.133	0.165	1
Prkaa1	0.092339	-0.0536879	0.11	0.142	1
Fasn	0.125607	-0.0536403	0.224	0.264	1
Tor4a	0.0208493	-0.0536086	0.108	0.142	1
Slc20a2	0.0812807	-0.0535863	0.185	0.226	1
Nxph4	0.0807518	-0.0535701	0.101	0.127	1
Nol12	0.420633	-0.053565	0.429	0.462	1
Pus3	0.0195154	-0.0535342	0.086	0.123	1
Map2k4	0.319291	-0.0535256	0.169	0.201	1
Chrac1	7.87578e-05	-0.0535083	0.663	0.683	1
Flot1	0.0130624	-0.0534972	0.17	0.194	1
Hif1a	0.0506027	-0.0534699	0.477	0.515	1
Mtif3	0.171957	-0.0534656	0.215	0.258	1
Pde3b	0.875962	-0.0534576	0.127	0.159	1
Rrp1b	0.347208	-0.0534507	0.227	0.256	1
Dlgap5	0.16644	-0.0534389	0.324	0.331	1
Dhx36	0.493643	-0.0534231	0.232	0.259	1
Aatf	0.38838	-0.0534141	0.278	0.306	1
Triap1	0.0910848	-0.0533974	0.352	0.397	1
Zfp524	0.355916	-0.0533528	0.175	0.208	1
Rad54l	0.179902	-0.0533363	0.243	0.261	1
Rflna	0.945963	-0.0533275	0.174	0.194	1
Cep63	0.204428	-0.053306	0.239	0.279	1
Zfp84	0.0160952	-0.0533022	0.133	0.163	1
Pex11b	0.762002	-0.0532682	0.208	0.245	1
Ddx49	0.797233	-0.0532593	0.261	0.291	1
Erap1	0.877501	-0.0532588	0.245	0.279	1
Hook3	0.929465	-0.0532062	0.246	0.277	1
Rpusd1	0.216569	-0.0531995	0.119	0.151	1
Dennd3	0.98976	-0.0531969	0.26	0.292	1
Rnf38	0.122206	-0.0531483	0.099	0.135	1
Csprs	0.0681195	-0.0531463	0.125	0.155	1
Aste1	0.0758862	-0.0531463	0.129	0.163	1
Nfe2l1	0.0953562	-0.0531303	0.104	0.137	1
Zfp553	0.143008	-0.0531024	0.147	0.183	1
Sdhaf2	0.00515302	-0.0531011	0.711	0.736	1
Clptm1l	0.868703	-0.0530769	0.301	0.333	1
Dnaaf2	0.0459035	-0.0530327	0.38	0.419	1
Spout1	0.0728732	-0.0530236	0.169	0.209	1
Usp24	0.449458	-0.0529105	0.234	0.258	1
Rwdd2b	0.346494	-0.0528781	0.134	0.166	1
Pop4	0.00219177	-0.0528651	0.434	0.481	1
Zfp329	0.404253	-0.0528215	0.158	0.196	1
Slc16a1	0.0120637	-0.0528188	0.068	0.102	1
Afmid	0.231237	-0.0527897	0.16	0.195	1
Rad51c	0.0334562	-0.0527733	0.111	0.145	1
Ttc1	0.449837	-0.052742	0.373	0.407	1
Trrap	0.563506	-0.0527356	0.253	0.28	1
Fubp3	0.00732133	-0.0527337	0.076	0.109	1
Ccnq	0.560551	-0.0527246	0.309	0.347	1
Nrbf2	0.112355	-0.0527241	0.45	0.49	1
Ammecr1l	0.117665	-0.0527237	0.125	0.161	1
Hgh1	0.818357	-0.0527141	0.225	0.253	1
Setbp1	0.724681	-0.0526702	0.157	0.191	1
Lbh	0.3582	-0.0526255	0.521	0.54	1
Rbm6	0.201632	-0.0525772	0.373	0.398	1
Daxx	0.49859	-0.052552	0.419	0.453	1
Kmt2d	0.0603855	-0.052551	0.094	0.123	1
Mettl22	0.150292	-0.0525343	0.117	0.153	1
Arhgap12	0.684365	-0.0525185	0.181	0.213	1
Rpain	0.50955	-0.0525052	0.268	0.309	1
Cmtm7	0.00012998	-0.0524787	0.856	0.872	1
Hsd17b4	0.0733383	-0.0524719	0.14	0.168	1
Pum1	0.033955	-0.0524501	0.407	0.426	1
Serpinb6b	0.0107366	-0.0524401	0.12	0.137	1
Ccp110	0.311522	-0.0523961	0.139	0.177	1
4932438A13Rik	0.658468	-0.0523936	0.335	0.367	1
Abhd13	0.0943479	-0.0523923	0.123	0.158	1
Thg1l	0.564648	-0.0523611	0.203	0.229	1
Map2k5	0.0913666	-0.0523542	0.252	0.293	1
Kctd13	0.198745	-0.0523424	0.107	0.141	1
Trp53rka	0.751123	-0.0523169	0.212	0.243	1
Chd1	0.250356	-0.0522848	0.32	0.355	1
Usp38	0.905487	-0.0522524	0.232	0.265	1
Abt1	0.320336	-0.052252	0.281	0.305	1
Nle1	0.758922	-0.0521787	0.16	0.183	1
Gpr107	0.567888	-0.0521675	0.196	0.232	1
Rbm19	0.146304	-0.0521668	0.108	0.136	1
Ncapd3	0.15741	-0.0521597	0.277	0.289	1
Rpp30	0.066301	-0.0521431	0.46	0.486	1
Mknk1	0.110786	-0.0521142	0.14	0.17	1
Shq1	0.0539006	-0.052111	0.126	0.152	1
Tnpo1	0.406165	-0.0521109	0.32	0.351	1
Smyd2	0.521562	-0.0520933	0.093	0.114	1
Ergic3	0.00899568	-0.0520245	0.495	0.534	1
Btrc	0.0126974	-0.0519937	0.089	0.124	1
Abcb10	0.313603	-0.0519842	0.154	0.184	1
Tmem9b	0.0278822	-0.0519756	0.459	0.501	1
Rras2	0.000173866	-0.0518916	0.635	0.665	1
Chsy1	0.541944	-0.0518146	0.131	0.164	1
Pop1	0.30122	-0.0518095	0.153	0.176	1
Zc3hav1	0.0342293	-0.051773	0.46	0.497	1
Spata24	0.966879	-0.0517665	0.309	0.338	1
Srpr	0.00431507	-0.0517585	0.544	0.579	1
Cdk5rap3	0.770727	-0.0517388	0.322	0.352	1
Pgm2	0.102963	-0.0516833	0.127	0.158	1
Lmbr1l	0.179331	-0.051676	0.232	0.273	1
Nif3l1	0.617762	-0.0516701	0.174	0.211	1
Spryd3	0.0710652	-0.0516576	0.177	0.22	1
Zkscan6	0.016913	-0.0516364	0.111	0.143	1
Zfp592	0.720121	-0.0516336	0.202	0.234	1
Ptcd3	0.45855	-0.0516052	0.214	0.253	1
Pik3c3	0.554502	-0.0515843	0.196	0.231	1
Aff4	0.00739213	-0.0515695	0.554	0.584	1
Zfp251	0.0546186	-0.0515136	0.098	0.13	1
Cdc37l1	0.470299	-0.0514839	0.262	0.302	1
Samd10	0.458171	-0.0514729	0.161	0.196	1
Ppp1r16a	0.289203	-0.0514487	0.174	0.206	1
Cep295	0.219296	-0.0514447	0.261	0.277	1
Herc2	0.963438	-0.0514373	0.24	0.267	1
Mettl2	0.665477	-0.0514234	0.271	0.299	1
Gm28417	0.139237	-0.0514204	0.151	0.187	1
Rwdd4a	0.761507	-0.0513829	0.244	0.276	1
Mllt6	0.260581	-0.0513773	0.12	0.152	1
Dcun1d2	0.0256012	-0.0513752	0.091	0.124	1
Ciapin1	0.00407188	-0.0513365	0.497	0.517	1
Taf13	0.293815	-0.0513004	0.195	0.225	1
Slc16a6	0.0565906	-0.0512545	0.154	0.179	1
Cby1	0.202285	-0.0512535	0.324	0.336	1
Brf1	0.60591	-0.0512324	0.262	0.298	1
Serinc1	0.158156	-0.0512286	0.229	0.271	1
Trappc5	0.004206	-0.051216	0.648	0.662	1
Tmem167b	0.0450066	-0.0512066	0.111	0.143	1
Ufsp2	0.84485	-0.0511882	0.291	0.323	1
Nsun5	0.00970364	-0.0511787	0.135	0.177	1
Zmym2	0.136821	-0.0511393	0.086	0.118	1
Dvl2	0.343522	-0.051134	0.147	0.182	1
Timeless	0.0754837	-0.0511059	0.351	0.37	1
Ttc38	0.00198094	-0.0511037	0.084	0.113	1
Rrn3	0.31842	-0.0510887	0.167	0.192	1
Ighg3	0.0519376	-0.0510877	0.129	0.126	1
Tmem238	0.818217	-0.0510778	0.146	0.172	1
Sike1	0.87212	-0.0510202	0.344	0.373	1
Uhrf1bp1l	0.653952	-0.051015	0.217	0.245	1
Vps25	0.0176181	-0.0509962	0.078	0.112	1
Ap3m2	0.138725	-0.0509868	0.11	0.145	1
Ccdc174	0.323782	-0.0509646	0.321	0.355	1
Yipf3	0.581154	-0.0509106	0.386	0.417	1
Ube2h	0.245725	-0.0509019	0.318	0.349	1
Ypel3	0.039351	-0.0508355	0.739	0.76	1
Ddhd1	0.0279858	-0.0508256	0.067	0.101	1
Pcf11	0.109572	-0.0507908	0.273	0.317	1
Gnpnat1	0.533338	-0.0507681	0.265	0.292	1
Lsm10	0.218941	-0.050762	0.292	0.331	1
Asl	0.220978	-0.050747	0.122	0.153	1
Trappc9	0.190886	-0.0507232	0.176	0.212	1
Hacd2	0.320333	-0.0507092	0.366	0.401	1
Mphosph6	0.235938	-0.0506844	0.345	0.367	1
9130401M01Rik	0.357639	-0.0506492	0.199	0.221	1
Pear1	0.0282872	-0.0505752	0.075	0.106	1
Zfp51	0.0391392	-0.0505654	0.104	0.138	1
Atp6v0a2	0.854282	-0.0505543	0.206	0.241	1
Aga	0.216512	-0.0505493	0.196	0.236	1
Mrs2	0.828465	-0.0505375	0.228	0.26	1
Tmem115	0.325821	-0.0505243	0.173	0.21	1
Kcnk5	0.141949	-0.0504536	0.108	0.143	1
Bcl2l11	0.709112	-0.0504396	0.197	0.223	1
Tmem263	0.143029	-0.0503912	0.102	0.135	1
Hps1	0.704705	-0.0503262	0.193	0.228	1
Smarcal1	0.277718	-0.0502803	0.126	0.161	1
Ddx20	0.741185	-0.0502572	0.255	0.281	1
Ebag9	0.601131	-0.0502111	0.254	0.282	1
Fam193b	0.00186874	-0.050208	0.08	0.117	1
Rnf123	0.17371	-0.0501562	0.137	0.173	1
Msto1	0.536633	-0.0500975	0.214	0.239	1
Klhdc4	0.00185437	-0.0500936	0.408	0.413	1
Prcp	0.776838	-0.0500881	0.305	0.337	1
Zfp870	0.00134874	-0.0500748	0.067	0.101	1
Nelfe	0.000211817	-0.0500735	0.654	0.662	1
Kif20b	0.024864	-0.0500658	0.394	0.394	1
Terf2	0.0482821	-0.0500436	0.249	0.296	1
Lrrfip2	0.559249	-0.0500421	0.222	0.257	1
Ctso	0.171151	-0.0500419	0.656	0.676	1
Fancc	0.234894	-0.0500386	0.122	0.153	1
Ankrd27	0.0366029	-0.0500188	0.071	0.102	1
Yae1d1	0.0424894	-0.0500039	0.275	0.32	1
Zfp637	0.0936368	-0.0499418	0.097	0.131	1
Ap4s1	0.0726882	-0.0499133	0.409	0.453	1
Sh3glb2	0.329382	-0.0499097	0.275	0.316	1
Ncoa3	0.0567948	-0.0498987	0.394	0.42	1
Gtpbp1	0.200286	-0.0498801	0.173	0.196	1
Gtf2e1	0.110451	-0.0498719	0.107	0.133	1
Slc19a1	0.216972	-0.0498669	0.077	0.105	1
Tsc22d2	0.89589	-0.0498556	0.154	0.186	1
Nr3c1	0.00529209	-0.0498293	0.548	0.558	1
Tspan32	0.776781	-0.0498256	0.255	0.282	1
2010315B03Rik	0.00207665	-0.0497466	0.077	0.106	1
Acadvl	0.980916	-0.0497252	0.232	0.264	1
Cep95	0.150111	-0.0496493	0.143	0.173	1
Ercc2	0.126711	-0.0496397	0.098	0.131	1
5031439G07Rik	0.650052	-0.0496267	0.225	0.256	1
Leo1	0.600747	-0.0496135	0.289	0.319	1
D16Ertd472e	0.993892	-0.0495794	0.209	0.237	1
Nab1	0.945738	-0.0495587	0.157	0.186	1
Tbc1d10b	0.974943	-0.0495564	0.191	0.221	1
Zfp281	0.39606	-0.049545	0.123	0.152	1
Casc3	0.977655	-0.0494484	0.224	0.255	1
Chchd3	0.000177575	-0.0494156	0.6	0.623	1
Ppme1	0.228713	-0.0494097	0.158	0.197	1
Golph3l	0.0156947	-0.0493987	0.15	0.19	1
Ppp1r14b	0.032464	-0.0493849	0.28	0.306	1
Dgcr8	0.201391	-0.0493777	0.185	0.206	1
Trim12a	0.205732	-0.0493666	0.285	0.327	1
Dnajc14	0.75709	-0.049365	0.216	0.25	1
Btg1	0.0572459	-0.0493215	0.89	0.896	1
Fbxo31	0.638577	-0.0493134	0.128	0.16	1
Zfp326	0.0510029	-0.0492658	0.338	0.356	1
Mboat7	0.632535	-0.049221	0.19	0.217	1
Fbxo11	0.477317	-0.0491839	0.137	0.167	1
Pot1b	0.0140615	-0.049149	0.113	0.151	1
R3hcc1	0.194028	-0.0491298	0.143	0.17	1
Pimreg	0.438611	-0.0491279	0.243	0.25	1
Tcp11l2	0.0388268	-0.0491064	0.087	0.116	1
Armt1	0.974649	-0.0491029	0.292	0.317	1
Ulbp1	0.0388929	-0.0490966	0.237	0.248	1
Ptcd1	0.0322565	-0.0490786	0.086	0.119	1
D5Ertd579e	0.742996	-0.0490355	0.281	0.31	1
Trmt11	0.142802	-0.0490338	0.123	0.159	1
Cdk10	0.103044	-0.0489631	0.121	0.158	1
4933412E12Rik	0.337295	-0.048947	0.181	0.211	1
Itsn2	0.000236117	-0.0489337	0.723	0.735	1
Map3k7	0.155824	-0.0489326	0.093	0.122	1
Rexo5	0.00386142	-0.0489086	0.081	0.106	1
Dedd	0.576799	-0.0489067	0.278	0.314	1
B9d1	0.393754	-0.0489055	0.235	0.272	1
Ttf1	0.726528	-0.0488997	0.196	0.221	1
Dnph1	0.213631	-0.0488865	0.091	0.106	1
Tmem127	0.169123	-0.0488766	0.126	0.16	1
Fam78a	0.210291	-0.0488766	0.12	0.156	1
Ncdn	0.175152	-0.0488627	0.108	0.14	1
Zbtb24	0.0951354	-0.0488571	0.14	0.17	1
Pknox1	0.149326	-0.0488426	0.16	0.196	1
Bag4	0.498426	-0.0488174	0.285	0.307	1
Rnf34	0.815154	-0.0488049	0.278	0.312	1
Fuz	0.255733	-0.0487766	0.136	0.169	1
Rhob	0.103831	-0.0487406	0.099	0.123	1
Zfp954	0.0146705	-0.0487164	0.068	0.102	1
Ubxn2b	0.25671	-0.0487047	0.13	0.161	1
Gsk3b	0.0128087	-0.0487031	0.402	0.432	1
Dusp1	0.030039	-0.0486848	0.596	0.638	1
Sco2	0.034638	-0.0486835	0.115	0.139	1
Vps35l	0.956166	-0.0486587	0.263	0.292	1
Morn1	0.183154	-0.048636	0.118	0.15	1
Nit2	0.606129	-0.0486167	0.224	0.252	1
Supt6	0.281799	-0.04859	0.3	0.328	1
Stk25	0.557411	-0.0485829	0.286	0.313	1
Gm31814	0.282174	-0.0485445	0.367	0.391	1
Zfp644	0.0438561	-0.0484507	0.424	0.449	1
Crat	0.523161	-0.0483672	0.229	0.261	1
Pomt1	0.029351	-0.0482585	0.083	0.115	1
Secisbp2	0.0866581	-0.04821	0.343	0.367	1
Ppt1	0.752685	-0.0482052	0.178	0.208	1
Fanci	0.306281	-0.0481787	0.115	0.14	1
Fam102a	0.340166	-0.0481787	0.121	0.153	1
Psrc1	0.44173	-0.0481467	0.167	0.188	1
Swt1	0.580337	-0.048144	0.266	0.299	1
Cbll1	0.326663	-0.0480838	0.353	0.388	1
Med9	0.000567782	-0.0480515	0.539	0.553	1
Ccdc32	0.655502	-0.0480397	0.273	0.3	1
Ciao3	0.560055	-0.0479789	0.257	0.282	1
B3galnt2	0.0687172	-0.0479645	0.075	0.106	1
Fuom	0.0127116	-0.0479622	0.076	0.109	1
Pgap2	0.324583	-0.0479137	0.195	0.231	1
Crbn	0.941016	-0.0478845	0.236	0.265	1
Tpp1	0.364527	-0.0478725	0.253	0.291	1
Ankrd16	0.298918	-0.0478677	0.151	0.177	1
Calhm2	0.107751	-0.0478619	0.098	0.127	1
Patl1	0.00770599	-0.0478097	0.112	0.15	1
Morc3	0.66691	-0.0478038	0.238	0.268	1
Sertad2	0.637162	-0.0478029	0.301	0.335	1
Lrrc57	0.261692	-0.0477943	0.139	0.168	1
Tmem268	0.117313	-0.0477722	0.106	0.141	1
Gse1	0.454224	-0.0477592	0.127	0.159	1
Myl12b	0.00105635	-0.0477371	0.806	0.815	1
Phf21a	0.0269704	-0.0477265	0.109	0.146	1
Slc39a1	0.0809799	-0.0477265	0.111	0.145	1
Ncoa1	0.463238	-0.0477041	0.293	0.32	1
Ddx17	0.00523473	-0.047643	0.393	0.436	1
Fbxo21	0.189955	-0.0476344	0.133	0.166	1
Dhodh	0.693362	-0.0476308	0.137	0.164	1
Prpf38a	0.000468083	-0.0475956	0.537	0.553	1
Pdlim2	0.103977	-0.0475497	0.498	0.534	1
Etfdh	0.417334	-0.0475038	0.159	0.192	1
Mfsd5	0.0275392	-0.0474943	0.309	0.356	1
Pan2	0.307341	-0.0474744	0.116	0.145	1
Uqcc1	0.0813422	-0.047473	0.259	0.299	1
Dffb	0.777492	-0.0474512	0.208	0.238	1
Parp4	0.999019	-0.0474463	0.228	0.258	1
Arhgap1	0.401805	-0.0474442	0.369	0.405	1
Alg3	0.52028	-0.0474235	0.155	0.179	1
Gimap5	0.459324	-0.0474211	0.312	0.331	1
Psmf1	0.0218862	-0.0473522	0.527	0.547	1
Mtf1	0.976479	-0.0472242	0.265	0.295	1
Tnfaip1	0.845183	-0.0472242	0.166	0.194	1
Mad1l1	0.23423	-0.0472242	0.284	0.299	1
Tomm40l	0.718788	-0.0471864	0.212	0.239	1
Capn1	0.214646	-0.0471862	0.199	0.235	1
Tmbim4	0.189213	-0.0471633	0.4	0.423	1
Msmo1	0.000291334	-0.0471208	0.544	0.53	1
Timm10	0.00631105	-0.0471016	0.355	0.358	1
Epsti1	0.182647	-0.047076	0.415	0.45	1
Tmem135	0.169274	-0.047069	0.185	0.224	1
Ift140	0.578109	-0.0470631	0.146	0.176	1
Atp8a1	0.0654154	-0.0470584	0.575	0.595	1
Isca1	0.447702	-0.0470343	0.367	0.39	1
Bpnt1	0.889038	-0.0470293	0.181	0.208	1
Zfp282	0.123889	-0.0470133	0.105	0.132	1
Ext2	0.180881	-0.0470094	0.088	0.118	1
Sec23a	0.0414714	-0.0469627	0.076	0.107	1
Arid1b	0.289602	-0.0469011	0.253	0.271	1
Gatc	0.30925	-0.04689	0.117	0.147	1
Cog5	0.193006	-0.0468564	0.136	0.169	1
Pfn2	0.156733	-0.0468553	0.102	0.131	1
Psme4	0.882774	-0.0468542	0.128	0.156	1
Zc3h10	0.498791	-0.0468288	0.167	0.198	1
Tnip1	0.190331	-0.046818	0.371	0.406	1
Phlda1	0.156552	-0.0468168	0.271	0.284	1
Pwp2	0.49329	-0.0468036	0.101	0.129	1
Rrbp1	0.430183	-0.0467778	0.277	0.307	1
Mlst8	0.105859	-0.0467662	0.118	0.155	1
S100pbp	0.604319	-0.0467573	0.186	0.209	1
Ppp1r12c	0.124003	-0.046752	0.088	0.121	1
Ddx50	0.00138554	-0.0467392	0.486	0.533	1
Atg7	0.385588	-0.0467383	0.14	0.171	1
Lrrc58	0.998218	-0.0467341	0.207	0.236	1
Zfp839	0.105975	-0.0467113	0.091	0.12	1
Ccdc66	0.135949	-0.0466726	0.1	0.128	1
Fntb	0.0729872	-0.0466618	0.154	0.179	1
Thoc3	0.000158986	-0.0465875	0.536	0.555	1
Anapc10	0.993634	-0.0465723	0.347	0.377	1
Dnajc24	0.508817	-0.0465485	0.305	0.336	1
Fbh1	0.092488	-0.0465477	0.104	0.137	1
Cep55	0.00670622	-0.0465194	0.493	0.483	1
Efl1	0.66361	-0.046518	0.217	0.241	1
Asah1	0.535234	-0.0464912	0.328	0.354	1
Znhit6	0.196861	-0.0464714	0.231	0.249	1
Bnip1	0.355132	-0.0464695	0.399	0.428	1
Gphn	0.41663	-0.0464518	0.135	0.169	1
Mtor	0.605362	-0.0464426	0.127	0.156	1
Tmem38b	0.317892	-0.0464308	0.118	0.149	1
Ttc4	0.290082	-0.04643	0.287	0.307	1
Nudt6	0.666739	-0.0464283	0.16	0.193	1
Zfp692	0.0637982	-0.04639	0.117	0.141	1
Atrip	0.415864	-0.0463748	0.146	0.174	1
Commd2	0.000107579	-0.0463349	0.638	0.67	1
Abhd12	0.0765504	-0.0463298	0.183	0.22	1
Ipo13	0.132258	-0.0463194	0.086	0.116	1
Gigyf2	0.588625	-0.0463149	0.204	0.227	1
Bag5	0.174125	-0.0462882	0.211	0.249	1
Nfkbil1	0.474331	-0.046278	0.417	0.447	1
Ripor2	0.448601	-0.0462595	0.252	0.273	1
Brms1	0.285099	-0.0462554	0.43	0.456	1
Sp3os	0.606745	-0.0462541	0.177	0.208	1
Prr7	0.27393	-0.0462095	0.1	0.128	1
Tent4b	0.188054	-0.0462033	0.097	0.123	1
Fbxo42	0.503848	-0.0461754	0.15	0.177	1
Phf14	0.0223253	-0.0461699	0.419	0.436	1
Hars2	0.390996	-0.0461692	0.146	0.174	1
Stambpl1	0.0935815	-0.0461394	0.15	0.186	1
Tbccd1	0.321651	-0.0461299	0.141	0.171	1
Synj2bp	0.00190797	-0.0460444	0.485	0.507	1
Taf4	0.00896361	-0.046009	0.079	0.113	1
Zscan21	0.182185	-0.0460052	0.11	0.142	1
Mdfic	0.445868	-0.0459947	0.163	0.197	1
Aktip	0.477195	-0.0459743	0.179	0.209	1
Prkacb	0.534745	-0.0459391	0.361	0.388	1
Hexim1	0.545873	-0.0459153	0.136	0.164	1
Zfp157	0.116582	-0.0459082	0.1	0.132	1
Pias2	0.51689	-0.045907	0.159	0.188	1
Arid5b	0.624073	-0.0459027	0.166	0.2	1
Taok2	0.717371	-0.045899	0.18	0.211	1
Rab22a	0.576589	-0.0458596	0.35	0.375	1
Map3k2	0.978757	-0.0458143	0.204	0.233	1
Isca2	0.099304	-0.0458125	0.535	0.571	1
Med4	0.352194	-0.0457829	0.426	0.449	1
Nvl	0.0387559	-0.0457279	0.328	0.339	1
Nup35	0.00737098	-0.045716	0.272	0.314	1
Prdm4	0.0240956	-0.0456908	0.095	0.13	1
Mmd	0.272675	-0.0456738	0.112	0.137	1
Mink1	0.149283	-0.0456717	0.084	0.113	1
Ubqln4	0.186693	-0.0456527	0.12	0.142	1
Zzef1	0.335214	-0.0456082	0.32	0.354	1
Prmt9	0.392488	-0.0456027	0.148	0.175	1
Efcab14	0.784324	-0.0455858	0.261	0.292	1
Dsn1	0.823564	-0.0455819	0.228	0.251	1
Jmjd7	0.689547	-0.0455688	0.317	0.341	1
Cog4	0.844094	-0.0455646	0.273	0.301	1
Tatdn1	0.396639	-0.0455602	0.238	0.268	1
Zkscan3	0.829707	-0.0455522	0.28	0.31	1
Rab2b	0.110697	-0.0455192	0.119	0.15	1
Rbks	0.486225	-0.0454987	0.234	0.267	1
Entpd7	0.0297011	-0.0454879	0.099	0.134	1
Kifc5b	0.276472	-0.0454817	0.137	0.159	1
Mre11a	0.145391	-0.0454659	0.304	0.34	1
Nfat5	0.89053	-0.0454638	0.157	0.187	1
Xpo7	0.136442	-0.0454572	0.269	0.289	1
Chchd7	0.0149003	-0.0454418	0.494	0.523	1
Dph2	0.524885	-0.0454347	0.119	0.148	1
Gm2a	0.514517	-0.0454274	0.199	0.231	1
Tpgs1	0.0119035	-0.0454206	0.413	0.454	1
Cdk13	0.0737316	-0.0453822	0.28	0.297	1
Efcab2	0.509689	-0.0453655	0.183	0.208	1
Ppcs	0.0532628	-0.0453542	0.256	0.296	1
Setd6	0.0822182	-0.0453331	0.109	0.131	1
Ercc4	0.0302891	-0.0453328	0.089	0.117	1
Ddx55	0.452066	-0.0453239	0.198	0.231	1
Kcna3	0.450322	-0.0453074	0.173	0.202	1
Hk1	0.0308584	-0.0452921	0.088	0.119	1
Tyw3	0.0861825	-0.0452801	0.082	0.113	1
Dyrk3	0.475645	-0.045239	0.178	0.201	1
Kdm1a	0.486433	-0.0452293	0.22	0.243	1
Palb2	0.018891	-0.0452172	0.095	0.123	1
Txndc12	0.526137	-0.0452105	0.242	0.264	1
Ptdss2	0.237527	-0.0452079	0.111	0.14	1
Taok1	0.179055	-0.045205	0.17	0.192	1
Nomo1	0.399642	-0.0451928	0.124	0.153	1
Ulk3	0.0860458	-0.0451682	0.111	0.141	1
Ino80b	0.649021	-0.0451106	0.273	0.302	1
Fam118a	0.9052	-0.0450951	0.241	0.268	1
Znhit2	0.0922783	-0.0450949	0.431	0.465	1
Coq6	0.933893	-0.0450498	0.198	0.224	1
Fpgs	0.933378	-0.0450434	0.124	0.154	1
2310011J03Rik	0.000990575	-0.045009	0.647	0.668	1
Snapc5	0.0875311	-0.0449894	0.54	0.57	1
Ddx11	0.0361894	-0.0449418	0.085	0.117	1
Pus10	0.497634	-0.0449057	0.155	0.18	1
Susd6	0.425156	-0.0449002	0.122	0.147	1
Mindy2	0.221193	-0.0448933	0.393	0.415	1
Hddc2	0.051151	-0.0448702	0.37	0.382	1
Mettl5	0.643179	-0.0448527	0.249	0.279	1
Taf1c	0.449241	-0.0448409	0.148	0.176	1
Nmi	0.322686	-0.0448408	0.458	0.495	1
Mob1b	0.582355	-0.0447568	0.222	0.245	1
Ccdc82	0.729769	-0.0447533	0.186	0.214	1
Kif18a	0.830726	-0.0447141	0.265	0.289	1
Hmg20a	0.715577	-0.0446676	0.17	0.197	1
Stim1	0.83907	-0.0446388	0.229	0.257	1
Ecsit	0.0798561	-0.0446328	0.279	0.298	1
Zeb1	0.659179	-0.0446313	0.185	0.215	1
Fam91a1	0.910706	-0.0446304	0.127	0.153	1
Zfp513	0.60531	-0.0446083	0.148	0.176	1
Dmtf1	0.807142	-0.0445825	0.207	0.24	1
Vcpip1	0.57254	-0.0445763	0.307	0.329	1
Lrrc8c	0.714835	-0.0445582	0.172	0.2	1
Zcchc8	0.492116	-0.0445526	0.306	0.333	1
Fbxo8	0.0466355	-0.0445461	0.202	0.219	1
Lrpprc	0.455589	-0.0444826	0.233	0.261	1
Stx16	0.134155	-0.0444782	0.092	0.12	1
Kntc1	0.942957	-0.0444753	0.217	0.242	1
Efcab11	0.281795	-0.0444623	0.16	0.181	1
Fut11	0.338673	-0.0444271	0.146	0.173	1
Kpna6	0.952497	-0.0444179	0.166	0.194	1
Sema4d	0.0472568	-0.0443936	0.581	0.596	1
Gtf2a1	0.870792	-0.0443451	0.165	0.191	1
Terf1	0.182771	-0.0443265	0.459	0.482	1
Ublcp1	0.000413025	-0.0443006	0.778	0.775	1
Mcoln1	0.0821155	-0.0442483	0.114	0.148	1
Nek6	0.497381	-0.0442449	0.17	0.194	1
Tpm1	0.209039	-0.044216	0.356	0.389	1
Kdm3a	0.152134	-0.0442079	0.124	0.158	1
Slc10a7	0.772388	-0.0442053	0.2	0.225	1
Anks3	0.102719	-0.0441332	0.12	0.145	1
Rel	0.0134902	-0.0441256	0.568	0.589	1
Zfp317	0.0210588	-0.0441169	0.072	0.101	1
Coasy	0.237699	-0.044106	0.257	0.295	1
Arfgap1	0.72237	-0.0440958	0.305	0.337	1
Med1	0.162024	-0.0440953	0.31	0.338	1
Rdh12	0.592528	-0.0440822	0.221	0.253	1
Casz1	0.642933	-0.0440756	0.131	0.154	1
Cenph	0.610469	-0.0440494	0.285	0.303	1
Mrm1	0.185412	-0.0440375	0.099	0.13	1
Nop14	0.00313121	-0.0440286	0.351	0.354	1
Dhrs4	0.129074	-0.0440207	0.342	0.38	1
Gnl1	0.702872	-0.0439575	0.238	0.266	1
Orai1	0.245788	-0.0439446	0.129	0.162	1
Med6	0.950353	-0.0439375	0.224	0.254	1
Map4k5	0.663933	-0.0439234	0.116	0.144	1
Ankfy1	0.715348	-0.0439036	0.215	0.245	1
Twsg1	0.467755	-0.0438887	0.187	0.212	1
Unc45a	0.138753	-0.0438736	0.28	0.316	1
Rab5c	0.000289236	-0.0438598	0.619	0.659	1
Pxmp4	0.437096	-0.0438359	0.288	0.309	1
Lefty1	0.052152	-0.0438258	0.494	0.5	1
Igha	0.153139	-0.043824	0.194	0.227	1
Cyhr1	0.211247	-0.0438103	0.084	0.115	1
Rfxank	0.620594	-0.043796	0.169	0.196	1
Pick1	0.670227	-0.0437793	0.144	0.175	1
Crtc3	0.490932	-0.0437512	0.114	0.144	1
Zdhhc18	0.175044	-0.0436921	0.113	0.139	1
Mapk1ip1l	0.0315206	-0.043657	0.346	0.376	1
Slc35b3	0.756439	-0.0436488	0.188	0.218	1
Cog7	0.501121	-0.0436163	0.112	0.141	1
Taf3	0.386108	-0.043613	0.27	0.292	1
Nup155	0.814218	-0.0435876	0.16	0.185	1
Eral1	0.839456	-0.0435259	0.204	0.229	1
Metap1d	0.167209	-0.0435226	0.096	0.128	1
Adar	0.963555	-0.0434987	0.186	0.215	1
Gm9844	0.448485	-0.0434968	0.362	0.387	1
Nhlrc2	0.204041	-0.0434412	0.219	0.239	1
Txndc15	0.0501065	-0.0434321	0.177	0.215	1
Zfp1	0.667435	-0.0434163	0.155	0.181	1
Nup37	0.044205	-0.0434122	0.396	0.405	1
Isy1	0.00011605	-0.043371	0.587	0.616	1
Smpd4	0.650464	-0.0433491	0.181	0.204	1
Tjap1	0.692101	-0.0433404	0.177	0.208	1
Sphk2	0.728035	-0.0433334	0.157	0.185	1
Kcmf1	0.890908	-0.0433127	0.191	0.218	1
Rab21	0.563563	-0.0433053	0.177	0.199	1
Xpo6	0.127706	-0.0432969	0.215	0.231	1
Rbm33	0.525307	-0.0432151	0.259	0.279	1
Clic4	0.00813911	-0.0431977	0.476	0.493	1
Gbp4	0.174963	-0.0431834	0.087	0.117	1
BC055324	0.42643	-0.0431688	0.12	0.147	1
Bbx	0.138187	-0.0431289	0.372	0.397	1
Gbp9	0.00101774	-0.0431198	0.118	0.154	1
Pglyrp1	0.0635419	-0.0431198	0.106	0.134	1
Kmt5b	0.752356	-0.0431079	0.147	0.172	1
Golga5	0.380414	-0.0430571	0.266	0.302	1
Kbtbd2	0.193507	-0.0430485	0.156	0.178	1
Msh3	0.0409297	-0.0430466	0.448	0.474	1
Scaf4	0.124186	-0.0430386	0.287	0.31	1
Scyl2	0.209638	-0.043033	0.112	0.142	1
Setdb1	0.00458662	-0.043032	0.223	0.236	1
E330020D12Rik	0.0125609	-0.0430261	0.141	0.18	1
Mrps31	0.162247	-0.0430055	0.334	0.362	1
Med23	0.0426348	-0.0429773	0.071	0.1	1
Trak2	0.784046	-0.0429577	0.174	0.202	1
Umad1	0.389567	-0.0429372	0.334	0.371	1
Ascc1	0.513352	-0.0429281	0.293	0.315	1
Cep162	0.352516	-0.0429241	0.126	0.15	1
1600012H06Rik	0.425927	-0.0429241	0.128	0.158	1
Eya3	0.1587	-0.0429048	0.147	0.18	1
Rnf19a	0.20921	-0.0428429	0.099	0.129	1
Zfp710	0.764127	-0.0428377	0.194	0.223	1
Pak4	0.015695	-0.0428159	0.091	0.123	1
Nup98	0.726747	-0.0428041	0.199	0.22	1
Zfand2b	0.126	-0.0427071	0.322	0.356	1
Dhrs7b	0.822573	-0.0426835	0.189	0.212	1
Rundc1	0.0358912	-0.0426613	0.088	0.12	1
Snhg17	0.636083	-0.0426127	0.132	0.159	1
Ubp1	0.717028	-0.0425984	0.236	0.26	1
Slc25a40	0.0868674	-0.0425917	0.097	0.126	1
5031425E22Rik	0.091155	-0.0425663	0.195	0.231	1
Hbb-bt	0.193944	-0.0425462	0.098	0.117	1
Gmppa	0.14902	-0.0425456	0.283	0.319	1
Ints14	0.552673	-0.0425124	0.315	0.336	1
Exosc9	0.00191308	-0.0425013	0.498	0.506	1
Grk6	0.016011	-0.0424984	0.463	0.489	1
Uspl1	0.971119	-0.0424868	0.192	0.216	1
Pcnx3	0.462676	-0.0424807	0.104	0.134	1
Kat5	0.993943	-0.0424688	0.265	0.292	1
Bcs1l	0.218966	-0.0424433	0.114	0.145	1
Slc43a2	0.889754	-0.0424404	0.192	0.22	1
Mpst	0.060068	-0.0424027	0.515	0.543	1
Ibtk	0.129313	-0.0423835	0.296	0.314	1
Uba5	0.487422	-0.0423288	0.279	0.312	1
Kmt2b	0.463295	-0.0423273	0.115	0.137	1
Trp53i13	0.121167	-0.0423076	0.137	0.16	1
Ccdc71	0.33554	-0.0422847	0.357	0.383	1
Mfsd11	0.349632	-0.0422784	0.129	0.158	1
Xrcc4	0.736913	-0.042275	0.204	0.229	1
Cbfa2t2	0.0210281	-0.0422495	0.084	0.106	1
Zfp146	0.297282	-0.0422284	0.2	0.232	1
Paxx	0.902415	-0.0421869	0.201	0.228	1
Tedc2	0.220245	-0.0421847	0.094	0.12	1
Pmm1	0.0193891	-0.0421794	0.383	0.401	1
Sap18b	0.231686	-0.0421635	0.1	0.131	1
Zfp930	0.34444	-0.0421623	0.125	0.151	1
R3hcc1l	0.805718	-0.0421454	0.168	0.193	1
Odf2l	0.320856	-0.0420747	0.096	0.124	1
Gmeb2	0.0557456	-0.0420649	0.112	0.144	1
Ccs	0.809757	-0.0420256	0.288	0.312	1
Atg5	0.0455796	-0.0420151	0.404	0.429	1
Fam172a	0.990791	-0.0420139	0.207	0.234	1
Rbbp5	0.952302	-0.0420052	0.174	0.199	1
Dubr	0.0127903	-0.0419781	0.078	0.111	1
Rufy1	0.545495	-0.0419493	0.279	0.299	1
Hps4	0.191703	-0.0418894	0.114	0.141	1
Gm29863	0.079376	-0.0418671	0.077	0.1	1
Akip1	0.0159049	-0.0418621	0.435	0.463	1
Poglut1	0.133659	-0.0418336	0.076	0.104	1
Nup160	0.997322	-0.0418315	0.153	0.181	1
Stx18	0.89422	-0.0418165	0.263	0.294	1
Smad5	0.0151869	-0.0418074	0.099	0.121	1
Pdlim5	0.446643	-0.0417906	0.093	0.12	1
Ppp1r15b	0.00312074	-0.0417823	0.429	0.456	1
Slc43a3	0.556883	-0.0417512	0.236	0.266	1
Atg12	0.848575	-0.0416804	0.213	0.24	1
Herc1	0.063496	-0.0416584	0.229	0.243	1
Wiz	0.407438	-0.0416268	0.102	0.129	1
Pfas	0.71868	-0.0416251	0.103	0.128	1
Ankrd39	0.310939	-0.041591	0.182	0.214	1
Tmem41b	0.682519	-0.0415314	0.25	0.275	1
Slc30a9	0.0235741	-0.0414756	0.195	0.233	1
Gm20559	0.092429	-0.0414668	0.097	0.124	1
Dars2	0.848939	-0.0414434	0.189	0.215	1
Nt5m	0.719122	-0.0413802	0.27	0.293	1
Uxs1	0.328101	-0.0413773	0.103	0.131	1
Nt5c3	0.695106	-0.0413069	0.278	0.307	1
Ebpl	0.546451	-0.0412927	0.142	0.171	1
Zfp959	0.0580647	-0.0412691	0.092	0.121	1
Tnfaip3	0.973975	-0.0412597	0.131	0.154	1
Ahi1	0.238984	-0.0412368	0.113	0.142	1
Rnf111	0.664914	-0.0411607	0.225	0.254	1
Picalm	0.876313	-0.0411555	0.14	0.167	1
Vps50	0.741316	-0.0411486	0.115	0.141	1
Ints1	0.429559	-0.0411464	0.168	0.188	1
Ift20	0.000317552	-0.0411457	0.572	0.594	1
Fancd2	0.428664	-0.0411394	0.134	0.155	1
Mcfd2	0.528412	-0.0411302	0.111	0.137	1
Fastkd2	0.650055	-0.0411209	0.19	0.213	1
Tmem138	0.847109	-0.0411146	0.307	0.332	1
Zfp444	0.529024	-0.0410949	0.213	0.242	1
Zfp942	0.0953441	-0.0410909	0.099	0.129	1
Commd8	0.0251269	-0.041066	0.482	0.519	1
Fgd6	0.876561	-0.0410503	0.176	0.2	1
Parg	0.808877	-0.0410492	0.215	0.244	1
Haus1	0.00698672	-0.0410408	0.486	0.491	1
Csrp2	0.000174808	-0.0410181	0.817	0.832	1
Cenpj	0.601047	-0.0409895	0.146	0.169	1
4933434E20Rik	0.0525872	-0.0409868	0.374	0.406	1
Gins3	0.263913	-0.0409454	0.247	0.261	1
Trim5	0.859676	-0.0409114	0.224	0.248	1
Sp1	0.283566	-0.0409008	0.226	0.255	1
Mob2	0.428159	-0.0408938	0.328	0.354	1
Rictor	0.347699	-0.0408827	0.141	0.172	1
Mcm8	0.572426	-0.0408603	0.129	0.156	1
Ppox	0.16519	-0.0408529	0.151	0.183	1
2310033P09Rik	0.0135058	-0.0408313	0.476	0.495	1
Flt3	0.132543	-0.040767	0.39	0.404	1
Ccdc86	0.12699	-0.0407645	0.296	0.312	1
Stn1	0.246379	-0.0407407	0.242	0.275	1
Mterf2	0.0263334	-0.0407315	0.071	0.101	1
Cyp51	0.000343726	-0.0406887	0.619	0.622	1
Orai3	0.750932	-0.0406661	0.292	0.313	1
Tmem39b	0.324271	-0.0406584	0.297	0.315	1
Ugdh	0.70166	-0.0406582	0.14	0.168	1
Azi2	0.779296	-0.0406373	0.177	0.204	1
Herc6	0.395237	-0.0406109	0.143	0.171	1
Vopp1	0.201004	-0.0405998	0.132	0.156	1
Colgalt1	0.0152745	-0.0405766	0.36	0.379	1
Ascc3	0.563191	-0.0405473	0.237	0.261	1
Ccdc18	0.0474352	-0.0405451	0.293	0.297	1
Foxn3	0.188489	-0.0405309	0.212	0.246	1
Ltn1	0.183319	-0.0405204	0.265	0.285	1
Primpol	0.87817	-0.0404916	0.272	0.299	1
Snx18	0.0162897	-0.0404879	0.086	0.107	1
Hmgxb4	0.344287	-0.0404626	0.274	0.303	1
Nsun6	0.443294	-0.0404323	0.136	0.16	1
Kctd18	0.272289	-0.0404038	0.089	0.109	1
Papss1	0.484015	-0.0403849	0.127	0.154	1
Pank1	0.275892	-0.0403703	0.11	0.132	1
Smc5	0.10553	-0.0402927	0.335	0.365	1
Pdk1	0.609523	-0.0402781	0.092	0.118	1
Tmcc1	0.358872	-0.0402698	0.083	0.109	1
Klhl28	0.202391	-0.0402635	0.129	0.153	1
Trmt5	0.0836282	-0.0402601	0.107	0.137	1
Rbm28	0.00788281	-0.0402142	0.344	0.359	1
Vezt	0.854914	-0.0401263	0.178	0.207	1
Pde4dip	0.878035	-0.0400729	0.133	0.158	1
Pigf	0.109261	-0.0400696	0.336	0.361	1
Fbxw5	0.201695	-0.0400369	0.207	0.224	1
Sirt6	0.852629	-0.0400359	0.161	0.186	1
Tstd3	0.97003	-0.0400311	0.237	0.263	1
Sirt3	0.977498	-0.0400151	0.158	0.185	1
Pepd	0.25125	-0.0400139	0.262	0.29	1
Adcy7	0.974151	-0.0399679	0.192	0.216	1
Arhgef7	0.102198	-0.0399674	0.112	0.143	1
2610318N02Rik	0.932137	-0.0399584	0.171	0.196	1
Snx14	0.496781	-0.0398876	0.151	0.18	1
Nom1	0.123413	-0.0398812	0.283	0.312	1
Wwox	0.43231	-0.0398778	0.124	0.15	1
Mia3	0.0445594	-0.0398447	0.325	0.358	1
Ift57	0.202146	-0.0398447	0.141	0.174	1
Sephs2	0.0431262	-0.0398292	0.404	0.43	1
Zc3h18	0.0535609	-0.0397931	0.328	0.346	1
Gm26740	0.369267	-0.0397927	0.34	0.371	1
Tasp1	0.558257	-0.0397918	0.163	0.186	1
Nup188	0.788406	-0.0397907	0.14	0.168	1
Os9	0.140406	-0.0397897	0.291	0.326	1
Ska1	0.00394788	-0.0397769	0.373	0.367	1
Ifngr2	0.731315	-0.0397548	0.207	0.232	1
Mtmr2	0.150195	-0.0397181	0.237	0.274	1
Ahsa2	0.143966	-0.0397077	0.281	0.293	1
Pxn	0.0226111	-0.0396942	0.078	0.108	1
Ykt6	0.569121	-0.0396766	0.32	0.342	1
Gm11696	0.154333	-0.0396745	0.098	0.121	1
Jmjd8	0.0673788	-0.0396466	0.071	0.1	1
Galt	0.972166	-0.0396388	0.193	0.218	1
Mkrn2	0.991553	-0.0396293	0.192	0.219	1
Mterf4	0.184762	-0.039613	0.215	0.246	1
Zbtb45	0.141804	-0.0395853	0.143	0.159	1
Gm34215	0.150092	-0.0395835	0.099	0.123	1
Trip4	0.17795	-0.0395831	0.213	0.232	1
Zdhhc13	0.497156	-0.0395764	0.112	0.138	1
Socs6	0.169455	-0.0395733	0.101	0.129	1
Gpr108	0.757565	-0.0395674	0.258	0.288	1
Zfp606	0.32064	-0.0395298	0.106	0.129	1
Ring1	0.310025	-0.0395262	0.294	0.323	1
Zfyve27	0.0609468	-0.0394883	0.085	0.107	1
Zfand4	0.694326	-0.0394675	0.116	0.141	1
Nme6	0.0242125	-0.039466	0.257	0.266	1
Mob4	0.0196029	-0.0394407	0.578	0.599	1
Sptan1	0.0379957	-0.0393966	0.314	0.343	1
Ccser2	0.197734	-0.0393715	0.081	0.105	1
Akap12	0.395219	-0.0393527	0.081	0.1	1
Xpo5	0.853198	-0.039307	0.105	0.127	1
Trim34a	0.269141	-0.0392955	0.127	0.155	1
Ccdc61	0.733796	-0.0392553	0.179	0.2	1
Xrcc5	0.518048	-0.0392535	0.186	0.212	1
Rnpc3	0.555896	-0.0392219	0.277	0.296	1
Gem	0.377637	-0.0392088	0.395	0.416	1
Ccdc115	0.00168528	-0.0391975	0.448	0.471	1
Parn	0.350667	-0.0391956	0.262	0.291	1
Map3k20	0.304472	-0.0391832	0.124	0.147	1
Zfp740	0.996034	-0.0391728	0.172	0.195	1
Cobl	0.138044	-0.0391184	0.089	0.116	1
Nuak2	0.162345	-0.0391028	0.137	0.159	1
Sec22a	0.653683	-0.0390801	0.162	0.19	1
Gpd1l	0.640601	-0.0390465	0.204	0.232	1
Cep44	0.283277	-0.0390395	0.213	0.243	1
Pea15a	0.356471	-0.039	0.144	0.17	1
Klhl12	0.493131	-0.0389487	0.122	0.148	1
Phf20	0.136862	-0.0389337	0.343	0.371	1
E2f7	0.877961	-0.0389094	0.114	0.134	1
Pde4a	0.296281	-0.0388781	0.165	0.185	1
Zfp384	0.151704	-0.0388696	0.097	0.124	1
Zfp212	0.146845	-0.0388413	0.113	0.144	1
Hectd4	0.298934	-0.0388393	0.081	0.104	1
Rsu1	0.354536	-0.0388298	0.28	0.309	1
Map3k5	0.271455	-0.038825	0.09	0.115	1
Aimp2	0.00332674	-0.0388148	0.353	0.373	1
Mnt	0.618022	-0.038809	0.113	0.135	1
Zbed3	0.390459	-0.038808	0.393	0.419	1
Paxbp1	0.863993	-0.0388022	0.119	0.143	1
Nktr	0.00122035	-0.0387919	0.542	0.564	1
Gmpr2	0.634663	-0.0387768	0.349	0.375	1
Chtf18	0.459991	-0.038768	0.147	0.174	1
Pnpo	0.801294	-0.0387562	0.145	0.172	1
Stimate	0.939275	-0.0387485	0.186	0.214	1
Gfm2	0.19839	-0.0387377	0.137	0.168	1
Slc41a2	0.0501106	-0.0387308	0.396	0.416	1
Tada3	0.501027	-0.0386802	0.27	0.301	1
Endov	0.26262	-0.0386476	0.104	0.13	1
Nfrkb	0.389476	-0.0386451	0.307	0.331	1
Mapkapk2	0.834465	-0.0386311	0.205	0.229	1
Cirbp	0.00848089	-0.038624	0.719	0.739	1
Lcorl	0.223416	-0.0386212	0.096	0.125	1
Ptk2	0.417013	-0.0385912	0.117	0.144	1
Usp8	0.914618	-0.0385778	0.232	0.254	1
Zfp983	0.248694	-0.0385531	0.084	0.11	1
Utp23	0.29966	-0.0385444	0.323	0.336	1
Rbm15	0.717763	-0.0385441	0.203	0.222	1
Tsc2	0.789379	-0.0385126	0.111	0.135	1
Nkiras1	0.139313	-0.0385085	0.091	0.118	1
Toe1	0.183501	-0.0384815	0.322	0.334	1
2810408I11Rik	0.599947	-0.0384789	0.147	0.165	1
Ccdc138	0.293637	-0.038423	0.15	0.169	1
Ostm1	0.558493	-0.0384116	0.12	0.145	1
Polg2	0.335962	-0.0383901	0.11	0.139	1
Kdm5a	0.00857373	-0.0383883	0.425	0.454	1
Stam2	0.461373	-0.03837	0.128	0.154	1
Dcp1b	0.417884	-0.0383682	0.105	0.131	1
Ubxn11	0.648978	-0.0383656	0.194	0.214	1
Samd4b	0.633367	-0.0383313	0.108	0.134	1
Cenpc1	0.548543	-0.0382652	0.276	0.294	1
Gm39383	0.405653	-0.0382285	0.158	0.176	1
Ap2b1	0.991502	-0.0382172	0.21	0.233	1
Chaf1a	0.0181366	-0.0382099	0.432	0.441	1
Prpsap2	0.0887387	-0.0382029	0.241	0.275	1
Mrps11	0.000294369	-0.0381841	0.529	0.549	1
Snx29	0.39171	-0.0381806	0.416	0.436	1
Akt1s1	0.733358	-0.0381288	0.152	0.178	1
Mars2	0.0882719	-0.038122	0.073	0.101	1
Tmem121	0.171342	-0.038121	0.185	0.199	1
Napg	0.646604	-0.0381138	0.276	0.3	1
Gm15991	0.330935	-0.0380983	0.129	0.151	1
Dennd6a	0.380608	-0.0380546	0.112	0.14	1
Tex261	0.000112905	-0.0380512	0.562	0.59	1
Arl16	0.633095	-0.0379935	0.239	0.261	1
Reep4	0.13367	-0.0379674	0.414	0.443	1
Dancr	0.808045	-0.0379652	0.125	0.147	1
Iws1	0.0052709	-0.0379501	0.405	0.44	1
3110040N11Rik	0.022044	-0.0379265	0.408	0.433	1
Cenpl	0.121159	-0.0379028	0.298	0.303	1
Epm2aip1	0.0456408	-0.0378677	0.072	0.101	1
Nipal3	0.313623	-0.0378499	0.098	0.124	1
Gtf3c1	0.145452	-0.0378499	0.315	0.339	1
R3hdm1	0.00730988	-0.0378089	0.385	0.398	1
Nat10	0.629293	-0.0378023	0.114	0.137	1
Fbxl3	0.632812	-0.0377997	0.13	0.153	1
Lcmt1	0.966823	-0.0377993	0.171	0.196	1
Mrpl47	0.276798	-0.0377852	0.222	0.241	1
Dcaf4	0.500527	-0.0377841	0.107	0.132	1
Jarid2	0.646356	-0.0377816	0.105	0.131	1
Rspry1	0.538234	-0.0377644	0.228	0.249	1
Pym1	0.0491702	-0.0377502	0.382	0.405	1
Tsc1	0.489508	-0.0377118	0.176	0.194	1
Pura	0.277912	-0.0377089	0.258	0.282	1
Mfn2	0.342655	-0.0376969	0.099	0.123	1
Tcf20	0.644213	-0.0376951	0.148	0.165	1
Rpap2	0.771962	-0.0376868	0.169	0.193	1
Rbfa	0.00749797	-0.0376804	0.38	0.404	1
Dtwd2	0.16347	-0.0376761	0.079	0.1	1
Ankle2	0.313823	-0.0376726	0.242	0.27	1
Ap4m1	0.523439	-0.0376694	0.144	0.171	1
Pja2	0.970083	-0.0376615	0.16	0.187	1
Trappc8	0.30343	-0.0376414	0.144	0.171	1
Hint2	0.383659	-0.0376357	0.199	0.227	1
Nudt16	0.500126	-0.0376322	0.216	0.24	1
Surf2	0.562295	-0.0375895	0.167	0.185	1
Tbc1d15	0.173152	-0.0375569	0.256	0.29	1
Kptn	0.807854	-0.0375399	0.246	0.272	1
Setdb2	0.974559	-0.0375371	0.181	0.204	1
Cep57l1	0.933803	-0.0375301	0.193	0.216	1
Tor1aip2	0.00296549	-0.0375105	0.479	0.485	1
Pradc1	0.0666867	-0.0375089	0.41	0.423	1
Ndufaf1	0.358517	-0.0374832	0.257	0.275	1
Fgr	0.328622	-0.0374466	0.106	0.128	1
Gcfc2	0.254885	-0.0374126	0.116	0.142	1
Mgme1	0.782479	-0.0373721	0.16	0.185	1
C030006K11Rik	0.414044	-0.0373278	0.08	0.102	1
Parp11	0.159758	-0.0372973	0.076	0.101	1
Ppp1r16b	0.0087676	-0.0372971	0.423	0.459	1
Akr7a5	0.00149678	-0.0372781	0.396	0.432	1
Pus7	0.942216	-0.0372627	0.091	0.112	1
Fbxo28	0.327775	-0.0372297	0.14	0.168	1
Vegfb	0.713104	-0.0372261	0.19	0.21	1
Nudt4	0.791136	-0.037225	0.201	0.219	1
Atad2	7.72369e-05	-0.0372202	0.509	0.508	1
Hps5	0.433676	-0.0372	0.144	0.172	1
Rmdn3	0.892627	-0.0371705	0.118	0.142	1
Chd7	0.415863	-0.0371705	0.204	0.232	1
Cox11	0.186705	-0.0371705	0.301	0.329	1
6030458C11Rik	0.387912	-0.0371419	0.166	0.182	1
Nsf	0.155032	-0.0371258	0.373	0.399	1
Gcn1	0.0711267	-0.0371186	0.246	0.264	1
Ypel5	0.967041	-0.0371045	0.407	0.428	1
Timmdc1	0.0444476	-0.0370981	0.316	0.344	1
Gatd1	0.505292	-0.0370812	0.393	0.419	1
Ahcyl1	0.325901	-0.0370794	0.114	0.133	1
Mtif2	0.445181	-0.0370721	0.302	0.33	1
D6Wsu163e	0.936357	-0.0370618	0.214	0.24	1
Nbr1	0.552909	-0.0370511	0.131	0.153	1
Mpv17l2	0.000107493	-0.0370189	0.575	0.593	1
Adamts10	0.286615	-0.0369497	0.079	0.105	1
Mbp	0.957577	-0.0369385	0.16	0.183	1
Ankrd9	0.727689	-0.0369366	0.151	0.176	1
Sdhaf1	0.0851476	-0.0369209	0.358	0.374	1
Ankrd49	0.431386	-0.0369004	0.214	0.234	1
Faf2	0.020836	-0.0368866	0.4	0.424	1
Lin9	0.424055	-0.0368628	0.1	0.123	1
Crk	0.254771	-0.0368365	0.262	0.288	1
Abitram	0.758679	-0.036832	0.184	0.206	1
Srd5a3	0.996024	-0.0367925	0.226	0.25	1
Ipo11	0.514489	-0.0367655	0.153	0.181	1
Caap1	0.117708	-0.036753	0.302	0.335	1
Vps33a	0.364708	-0.0367211	0.188	0.204	1
Pofut1	0.00435182	-0.0367135	0.116	0.134	1
Tmem156	0.632885	-0.0366972	0.196	0.217	1
Id2	0.745114	-0.0366917	0.165	0.19	1
Esco1	0.170377	-0.0366217	0.402	0.423	1
Mios	0.551363	-0.036587	0.102	0.126	1
Yipf2	0.247399	-0.0365745	0.131	0.16	1
Glo1	0.00434886	-0.0365735	0.392	0.413	1
Slc12a2	0.644981	-0.0365465	0.089	0.113	1
Vps37a	0.856064	-0.0365371	0.169	0.192	1
Nagpa	0.932684	-0.0365168	0.175	0.195	1
Zbp1	0.24057	-0.0365164	0.135	0.164	1
Pex5	0.329269	-0.036516	0.092	0.116	1
Ap1ar	0.181403	-0.0364969	0.188	0.202	1
Ckap2l	0.010743	-0.0364913	0.438	0.43	1
Ggact	0.466306	-0.036453	0.169	0.188	1
Scyl3	0.531525	-0.036453	0.169	0.195	1
Dctn1	0.0548849	-0.0364484	0.222	0.255	1
Osbpl7	0.242084	-0.0364048	0.11	0.132	1
Setd7	0.803658	-0.0364048	0.106	0.129	1
Ptpn23	0.425936	-0.0363883	0.086	0.109	1
Otud4	0.0295301	-0.036385	0.295	0.311	1
Mark3	0.169294	-0.0363519	0.265	0.289	1
Foxp4	0.532332	-0.0363502	0.143	0.17	1
Dus1l	0.00636581	-0.0363449	0.424	0.444	1
Gxylt2	0.219306	-0.0363241	0.082	0.103	1
Nit1	0.0157294	-0.0363173	0.288	0.297	1
Sqle	0.00859678	-0.0363056	0.473	0.478	1
Fam98a	0.218485	-0.0362991	0.282	0.302	1
Opa1	0.0507059	-0.0362635	0.203	0.23	1
Btbd9	0.909497	-0.0362496	0.195	0.216	1
Dis3	0.0885448	-0.0362064	0.27	0.283	1
5830408C22Rik	0.0136419	-0.0361992	0.082	0.11	1
Ints12	0.265279	-0.0361837	0.237	0.266	1
Snapc2	0.704215	-0.0361837	0.244	0.266	1
Dnajc21	0.540379	-0.0361539	0.196	0.218	1
Mis12	0.788867	-0.0361146	0.241	0.264	1
Capn10	0.834296	-0.0360726	0.113	0.138	1
Tmem42	0.775264	-0.0360665	0.133	0.156	1
Chchd5	0.867001	-0.0360228	0.193	0.218	1
Snrk	0.437709	-0.0359356	0.1	0.12	1
Dhx35	0.71065	-0.0358954	0.094	0.117	1
Cdk6	0.0184918	-0.0358797	0.17	0.178	1
Hmgcl	0.000110037	-0.0358692	0.525	0.549	1
Angel2	0.0337832	-0.0358661	0.379	0.407	1
Ccdc43	0.361208	-0.0358542	0.244	0.261	1
Kiz	0.524856	-0.0358532	0.107	0.134	1
Rab35	0.168783	-0.0358237	0.248	0.278	1
Mccc2	0.39152	-0.0358178	0.123	0.148	1
Hmgxb3	0.764945	-0.0358122	0.122	0.142	1
Inpp5f	0.120065	-0.0357995	0.226	0.242	1
Mbnl2	0.189488	-0.0357949	0.146	0.174	1
Mcph1	0.984222	-0.0357837	0.138	0.159	1
Phf2	0.626903	-0.0357361	0.09	0.109	1
Cep76	0.627441	-0.0357299	0.083	0.107	1
Prr11	0.513396	-0.0357279	0.132	0.148	1
Sik2	0.618762	-0.0357206	0.118	0.144	1
Ppp1r7	0.00900918	-0.0356949	0.483	0.504	1
1700017B05Rik	0.774412	-0.0356923	0.173	0.196	1
2810002D19Rik	0.186199	-0.0356899	0.103	0.125	1
Myo5a	0.00715687	-0.0356883	0.361	0.37	1
Usp33	0.827697	-0.0356629	0.156	0.179	1
C1galt1	0.515904	-0.0356418	0.195	0.215	1
Virma	0.069075	-0.0356238	0.28	0.309	1
Mrps10	0.000441257	-0.0355823	0.437	0.451	1
Dlg1	0.186015	-0.0355213	0.144	0.172	1
Vav2	0.947628	-0.0355213	0.147	0.168	1
Smg7	0.332873	-0.0355147	0.262	0.28	1
Zbed4	0.161397	-0.0354942	0.123	0.15	1
Foxn2	0.992904	-0.0354866	0.156	0.178	1
Tonsl	0.578863	-0.0354735	0.098	0.12	1
Brd1	0.471789	-0.0354519	0.107	0.13	1
Mphosph9	0.942067	-0.0354392	0.159	0.179	1
Pex3	0.939806	-0.0354383	0.131	0.153	1
Etv6	0.798912	-0.0354274	0.195	0.218	1
Plbd2	0.827143	-0.0354016	0.203	0.225	1
Carmil2	0.7867	-0.0353621	0.19	0.212	1
Gadd45g	0.0237843	-0.035362	0.182	0.178	1
Utp20	0.241676	-0.0353391	0.153	0.175	1
Klhl20	0.457126	-0.0353247	0.119	0.145	1
Rnf138	0.0341115	-0.0353203	0.424	0.434	1
Mplkip	0.000153706	-0.0353178	0.573	0.574	1
Tyk2	0.352501	-0.0353014	0.106	0.133	1
Ss18l2	0.184836	-0.0352957	0.252	0.276	1
Fam219b	0.570772	-0.0352888	0.119	0.14	1
Ufl1	0.022762	-0.0352604	0.408	0.427	1
Atp23	0.0554187	-0.0352405	0.148	0.16	1
Nufip1	0.0191	-0.0352405	0.334	0.349	1
Crem	0.217807	-0.0352239	0.084	0.109	1
Zmym1	0.885816	-0.0352213	0.154	0.177	1
Mppe1	0.18613	-0.0352163	0.113	0.135	1
Tdrd3	0.345754	-0.035207	0.077	0.102	1
Cbl	0.00341993	-0.0351751	0.468	0.487	1
Cc2d1a	0.380445	-0.0351628	0.102	0.128	1
Cwc22	0.196259	-0.0351514	0.255	0.272	1
Cyp20a1	0.911081	-0.0351392	0.237	0.263	1
Alyref2	0.13555	-0.0351231	0.11	0.137	1
Gpn1	0.00302247	-0.0351143	0.288	0.292	1
Exoc7	0.823361	-0.0351113	0.224	0.243	1
Pced1a	0.526176	-0.035095	0.111	0.132	1
Tmem106c	0.68589	-0.0350754	0.238	0.254	1
Camk2g	0.164986	-0.0350637	0.133	0.161	1
5430405H02Rik	0.175592	-0.0350323	0.083	0.107	1
Tug1	0.729434	-0.034983	0.115	0.139	1
Ambra1	0.456284	-0.0349365	0.108	0.132	1
Unc13a	0.81478	-0.0349365	0.101	0.122	1
Dbt	0.787827	-0.0349274	0.115	0.138	1
Gopc	0.0243968	-0.0348924	0.397	0.408	1
Vps8	0.923316	-0.0348909	0.125	0.148	1
Fam13b	0.741628	-0.0348341	0.19	0.208	1
Coq10b	0.199265	-0.0348144	0.287	0.316	1
Mzt2	0.967323	-0.0347447	0.122	0.144	1
Kdm4a	0.38388	-0.0347446	0.242	0.264	1
Nln	0.136793	-0.034742	0.116	0.133	1
Borcs6	0.61646	-0.0347106	0.141	0.161	1
Fbxo34	0.61458	-0.0346938	0.173	0.198	1
Aar2	0.418383	-0.0346938	0.21	0.239	1
Zc3h8	0.387213	-0.0346903	0.093	0.116	1
Zfp868	0.722433	-0.0346736	0.139	0.162	1
Micu2	0.00274848	-0.0346712	0.608	0.621	1
Micall1	0.113482	-0.034669	0.087	0.113	1
Slf2	0.784823	-0.0346644	0.163	0.187	1
Ccdc88b	0.214779	-0.0345451	0.173	0.188	1
Zdhhc4	0.135714	-0.0344887	0.384	0.412	1
Nucb1	0.975523	-0.0344772	0.159	0.181	1
Cchcr1	0.850155	-0.0344757	0.137	0.159	1
Hectd3	0.172346	-0.0344356	0.114	0.14	1
Chd3	0.376688	-0.0343928	0.113	0.127	1
Nudt9	0.105875	-0.0343645	0.284	0.31	1
Brip1	0.275562	-0.0343198	0.265	0.275	1
Tespa1	0.246086	-0.034298	0.267	0.282	1
Pdss2	0.714609	-0.0342943	0.098	0.122	1
Lrrc61	0.406052	-0.0342697	0.091	0.114	1
Parpbp	0.000950266	-0.0342563	0.265	0.256	1
Edc4	0.948859	-0.0342269	0.145	0.167	1
Fem1c	0.989251	-0.0342155	0.191	0.213	1
Nudt14	0.150291	-0.0342108	0.395	0.417	1
Aptx	0.739187	-0.0341925	0.182	0.2	1
Glg1	0.0123698	-0.0341867	0.334	0.358	1
Atxn7l3	0.530457	-0.0341739	0.091	0.114	1
Pprc1	0.727653	-0.0341187	0.087	0.104	1
Fdx2	7.02799e-05	-0.0340975	0.52	0.534	1
Hcfc2	0.541274	-0.0340779	0.09	0.113	1
Bard1	0.166551	-0.0340516	0.21	0.222	1
Rara	0.241815	-0.0340496	0.096	0.113	1
Trip12	0.00659464	-0.0340434	0.416	0.434	1
Gatd3a	0.00446593	-0.0340244	0.554	0.584	1
Spidr	0.279229	-0.0340224	0.102	0.127	1
Arnt	0.875626	-0.0340204	0.136	0.159	1
Ppp2r2d	0.0205487	-0.0340199	0.141	0.169	1
Fastkd3	0.974393	-0.0339933	0.163	0.185	1
R3hdm2	0.576468	-0.0339812	0.131	0.156	1
Ntmt1	0.243901	-0.0339681	0.262	0.289	1
Pgm1	0.334143	-0.0339564	0.235	0.251	1
Asb7	0.320903	-0.0339545	0.1	0.123	1
Ing2	0.39527	-0.0339368	0.324	0.352	1
Shprh	0.108669	-0.033901	0.111	0.129	1
Lats1	0.776006	-0.0338909	0.148	0.169	1
Rbm48	0.472944	-0.0338902	0.139	0.164	1
Mark2	0.00945052	-0.0338464	0.414	0.44	1
Ccdc88a	0.359031	-0.0338094	0.174	0.188	1
Alkbh8	0.690151	-0.0337919	0.165	0.19	1
Scaper	0.287527	-0.0337765	0.091	0.109	1
Mrtfb	0.144256	-0.0337494	0.091	0.118	1
Cox18	0.328047	-0.0337396	0.251	0.271	1
Scoc	0.718761	-0.0337315	0.131	0.154	1
Tgds	0.350633	-0.0336981	0.229	0.256	1
Gm11998	0.0618248	-0.0336762	0.163	0.176	1
Bub1	0.00115078	-0.0336661	0.318	0.306	1
Armh3	0.113592	-0.0336078	0.082	0.105	1
Nlrx1	0.909828	-0.0336045	0.173	0.192	1
Rbm45	0.39574	-0.0335957	0.241	0.254	1
Nol6	0.924611	-0.0335766	0.1	0.123	1
Ube2d1	0.57961	-0.0335618	0.135	0.156	1
Atg13	0.272121	-0.0335419	0.086	0.11	1
Gm11110	0.49028	-0.033532	0.126	0.151	1
Ubxn6	0.0190112	-0.0335121	0.221	0.232	1
Slc9a3r1	0.000114885	-0.0334938	0.528	0.571	1
Gclc	0.575845	-0.0334618	0.176	0.198	1
Zmat3	0.23398	-0.0334562	0.082	0.107	1
Pan3	0.241739	-0.0334369	0.23	0.255	1
Daam1	0.72583	-0.0334184	0.141	0.162	1
Zfp655	0.692006	-0.0333929	0.136	0.155	1
Nubpl	0.948887	-0.0333285	0.156	0.177	1
Dnttip2	0.000401496	-0.0333039	0.457	0.472	1
Fahd2a	0.933731	-0.0332786	0.123	0.145	1
Zfp414	0.161914	-0.0332533	0.366	0.388	1
Abi3	0.00581277	-0.033227	0.699	0.714	1
Coprs	0.497489	-0.0332057	0.202	0.222	1
Pds5b	0.125784	-0.0332014	0.271	0.291	1
Slc39a9	0.685713	-0.0331963	0.102	0.126	1
Taf5	0.21383	-0.0331624	0.09	0.114	1
Cipc	0.573311	-0.033161	0.107	0.125	1
Ybx3	0.0292957	-0.0331285	0.17	0.182	1
Rnmt	0.000946731	-0.0331109	0.368	0.37	1
Gtpbp8	0.237563	-0.0331098	0.098	0.118	1
2810402E24Rik	0.540599	-0.0331004	0.114	0.137	1
Zc3h4	0.719244	-0.0330661	0.171	0.192	1
Dctn6	0.0586702	-0.0330598	0.384	0.415	1
Zc3h7b	0.638334	-0.0330399	0.097	0.117	1
Sclt1	0.917911	-0.0329718	0.261	0.282	1
Ttc7	0.295208	-0.0329663	0.271	0.285	1
Ddx19b	0.416904	-0.0329447	0.169	0.189	1
Mtmr4	0.650087	-0.0328966	0.125	0.143	1
Kif21b	0.0122749	-0.0328802	0.2	0.231	1
Pex19	0.822739	-0.0328734	0.22	0.242	1
Crtap	0.679419	-0.0328175	0.112	0.13	1
Noc2l	0.0004415	-0.0327777	0.311	0.314	1
Setx	0.0160142	-0.0327428	0.333	0.356	1
Kif2a	0.232183	-0.0327081	0.212	0.239	1
Paip2b	0.544339	-0.0326665	0.102	0.12	1
Pdss1	0.385836	-0.0326582	0.186	0.208	1
Mocs3	0.341344	-0.032653	0.15	0.176	1
Syce2	0.132462	-0.0326364	0.356	0.366	1
Dgka	0.550093	-0.0326345	0.106	0.13	1
Snap47	0.164062	-0.0326344	0.083	0.108	1
Ap4b1	0.181555	-0.0326285	0.133	0.158	1
Unk	0.461241	-0.0326022	0.096	0.116	1
Fam193a	0.185977	-0.03259	0.211	0.233	1
Smg5	0.0691037	-0.0325466	0.286	0.298	1
Trim44	0.981256	-0.0325083	0.111	0.131	1
Iba57	0.328215	-0.0324999	0.1	0.118	1
Arid3a	8.2742e-05	-0.0324856	0.398	0.418	1
Mcmbp	0.00120526	-0.0324851	0.479	0.495	1
Ap3d1	0.0508064	-0.0324565	0.322	0.346	1
Fxr2	0.850887	-0.0324529	0.121	0.14	1
Acap2	0.732161	-0.0324405	0.252	0.272	1
Gnptg	0.344175	-0.0324215	0.177	0.203	1
B3gnt8	0.793362	-0.0324173	0.143	0.158	1
Mettl15	0.409816	-0.0324139	0.089	0.112	1
Gm20324	0.648138	-0.0324115	0.197	0.219	1
Snx9	0.0335935	-0.0323934	0.38	0.39	1
Cox19	0.000996661	-0.0323832	0.431	0.455	1
Npat	0.639072	-0.0323558	0.167	0.183	1
Fkbp5	0.411074	-0.03234	0.134	0.158	1
Secisbp2l	0.757844	-0.0323133	0.169	0.19	1
Nrros	0.358824	-0.0322909	0.084	0.105	1
Ankhd1	0.00137363	-0.0322736	0.386	0.42	1
Mtap	0.859598	-0.0322481	0.096	0.113	1
Lsm11	0.208147	-0.0322439	0.113	0.138	1
Fcho2	0.934261	-0.0322435	0.145	0.164	1
Pkn2	0.000684303	-0.0322426	0.447	0.473	1
Myo9b	0.587786	-0.0322202	0.196	0.214	1
Pkn1	0.253473	-0.032201	0.297	0.318	1
Trmt10b	0.533602	-0.0321893	0.095	0.117	1
Exoc1	0.718823	-0.0321434	0.185	0.205	1
Ppip5k2	0.32464	-0.0320767	0.147	0.169	1
Jade1	0.94777	-0.032072	0.118	0.137	1
Lancl2	0.88111	-0.0320704	0.157	0.178	1
Nacc1	0.492811	-0.0320582	0.175	0.197	1
Arl14ep	0.660883	-0.032054	0.117	0.136	1
Gimap9	0.00677386	-0.0320378	0.554	0.585	1
Dnajc30	0.160793	-0.0320024	0.307	0.322	1
Thap12	0.860826	-0.0319509	0.124	0.145	1
Cdca2	0.00323059	-0.0319368	0.452	0.444	1
Tmem120a	0.286691	-0.031931	0.173	0.187	1
L3mbtl2	0.296316	-0.0319085	0.247	0.259	1
Herpud2	0.573151	-0.0318936	0.249	0.265	1
Hibch	0.0698656	-0.0318871	0.163	0.191	1
Ep300	0.149867	-0.0318795	0.306	0.331	1
Dnajc1	0.0834381	-0.0318494	0.238	0.26	1
Mapk6	0.218274	-0.031752	0.284	0.303	1
Trappc12	0.631303	-0.0317469	0.307	0.327	1
Stam	0.389427	-0.0317453	0.109	0.134	1
Gm14325	0.460649	-0.0317282	0.086	0.106	1
Afg3l2	0.0420093	-0.0317008	0.248	0.28	1
Pef1	0.00614165	-0.0316757	0.411	0.443	1
Washc2	0.426567	-0.0316746	0.196	0.214	1
Opa3	0.367482	-0.031596	0.272	0.292	1
Mief1	0.266297	-0.0315742	0.129	0.153	1
Srbd1	0.495443	-0.0315707	0.154	0.17	1
Abhd6	0.387125	-0.0315537	0.098	0.121	1
Rpap1	0.538868	-0.0315047	0.113	0.139	1
Wdr24	0.484787	-0.0315044	0.118	0.142	1
Slc38a9	0.0599163	-0.031499	0.222	0.251	1
Map4	0.0102549	-0.0314903	0.406	0.421	1
Erbin	0.00974477	-0.0314569	0.172	0.18	1
Slc25a36	0.813883	-0.0314569	0.102	0.123	1
AI987944	0.674589	-0.0314569	0.196	0.218	1
Mutyh	0.568228	-0.0314333	0.125	0.148	1
Rhbdd2	0.488289	-0.0314323	0.087	0.108	1
Stat5b	0.186686	-0.0314137	0.204	0.227	1
Lin54	0.437482	-0.0314117	0.165	0.18	1
Bicd2	0.13653	-0.0314096	0.123	0.138	1
Zfp472	0.867302	-0.0314088	0.109	0.13	1
Btbd6	0.315425	-0.0313345	0.093	0.111	1
Atp9b	0.995536	-0.0313164	0.134	0.155	1
Pex16	0.83854	-0.0312004	0.219	0.239	1
Naga	0.85226	-0.0311896	0.098	0.118	1
Tmem219	0.355766	-0.0311744	0.27	0.295	1
Trub2	0.421011	-0.0311113	0.206	0.229	1
Cdc25c	0.300532	-0.0311045	0.238	0.238	1
Zfp367	0.129947	-0.0310971	0.358	0.376	1
Isoc2a	0.237033	-0.0310267	0.207	0.226	1
Alkbh3	0.00697889	-0.0310251	0.401	0.428	1
Rcn2	0.382799	-0.0310224	0.237	0.261	1
Osbpl11	0.73225	-0.0309923	0.186	0.207	1
Eno1b	0.00336412	-0.0309409	0.384	0.406	1
Naf1	0.00897595	-0.0309393	0.227	0.232	1
Itga4	0.388739	-0.0308329	0.173	0.187	1
Anxa6	0.944157	-0.0307667	0.114	0.134	1
Flot2	0.70138	-0.0307503	0.187	0.205	1
Bloc1s6	0.651639	-0.0307361	0.25	0.271	1
Traf6	0.860076	-0.0307049	0.1	0.121	1
Cstf2t	0.328699	-0.0306667	0.114	0.13	1
Lss	0.144503	-0.0306575	0.168	0.175	1
Clk2	0.370573	-0.0306454	0.173	0.19	1
Tbc1d23	0.934854	-0.0305425	0.108	0.128	1
Nek1	0.629816	-0.0305276	0.089	0.107	1
Lmf1	0.26523	-0.0305225	0.086	0.109	1
Zfp266	0.60539	-0.030479	0.111	0.134	1
Ubxn8	0.680655	-0.0304254	0.194	0.217	1
Tmem39a	0.694178	-0.0304041	0.232	0.251	1
Spdl1	0.652186	-0.0303894	0.244	0.253	1
Foxd2os	0.893835	-0.0303887	0.154	0.17	1
Mctp2	0.972919	-0.0303594	0.094	0.114	1
Rcor1	0.690326	-0.0303087	0.169	0.188	1
Tlcd2	0.979724	-0.0303071	0.09	0.109	1
Slk	0.392916	-0.0302711	0.08	0.101	1
Rlf	0.0671237	-0.0302591	0.291	0.312	1
Fam20b	0.650837	-0.0302479	0.121	0.138	1
Rnf139	0.950849	-0.0302321	0.126	0.147	1
Cep70	0.542653	-0.030224	0.167	0.181	1
Mis18a	0.0172959	-0.0302211	0.442	0.454	1
Eef2kmt	0.818388	-0.0302178	0.162	0.181	1
Dus4l	0.223272	-0.0302058	0.108	0.123	1
G2e3	0.586532	-0.0301819	0.156	0.167	1
Vps18	0.383229	-0.0301726	0.138	0.155	1
Melk	0.0827386	-0.0301711	0.272	0.275	1
Trim39	0.81991	-0.0301553	0.087	0.107	1
Zfp950	0.441836	-0.0300988	0.173	0.19	1
Tmem251	0.000716697	-0.0300881	0.461	0.493	1
Ubald1	0.0686145	-0.0300831	0.234	0.264	1
Fam110a	0.8708	-0.0300771	0.19	0.212	1
Clock	0.587282	-0.0300712	0.099	0.118	1
Nfkbiz	0.573359	-0.0300707	0.137	0.162	1
Crebzf	0.355265	-0.0300561	0.103	0.125	1
Atn1	0.241097	-0.030056	0.089	0.106	1
Tm2d2	0.011558	-0.0300138	0.466	0.476	1
Mrm3	0.585993	-0.0300054	0.132	0.154	1
Dnajc17	0.842962	-0.0299742	0.185	0.202	1
Poli	0.526265	-0.0299713	0.151	0.173	1
Oxld1	0.484611	-0.0299403	0.14	0.157	1
Slc12a6	0.516623	-0.0299288	0.249	0.263	1
Polr3gl	0.884766	-0.0299203	0.195	0.215	1
Pms1	0.136665	-0.0297717	0.104	0.128	1
Zfp738	0.736279	-0.0297573	0.086	0.106	1
Metrn	0.277125	-0.0297424	0.183	0.208	1
Cul5	0.00240544	-0.0297258	0.328	0.365	1
Gas8	0.747316	-0.0296685	0.13	0.151	1
Mier3	0.926175	-0.0296617	0.112	0.13	1
Jade2	0.798869	-0.0296547	0.092	0.108	1
Dennd4b	0.84236	-0.029647	0.131	0.148	1
Rad18	0.516031	-0.0296138	0.268	0.282	1
Pgghg	0.464737	-0.0296003	0.093	0.113	1
Vps13b	0.0889907	-0.0295749	0.242	0.268	1
Mon1a	0.624984	-0.0295222	0.105	0.125	1
Dop1a	0.91402	-0.0294995	0.115	0.135	1
Spast	0.847516	-0.0294769	0.136	0.155	1
Carnmt1	0.00011694	-0.0294564	0.425	0.437	1
Gm7072	0.66786	-0.0294561	0.129	0.145	1
Ubxn2a	0.378275	-0.0294448	0.188	0.207	1
Ccdc6	0.922083	-0.0294349	0.097	0.117	1
Rft1	0.335738	-0.0294132	0.109	0.126	1
Cdk14	0.711768	-0.0294132	0.106	0.122	1
Anapc1	0.0502936	-0.0294074	0.254	0.278	1
Ubr1	0.106599	-0.0293953	0.192	0.201	1
Casd1	0.405192	-0.0293125	0.086	0.104	1
Lcp2	0.122465	-0.0292881	0.366	0.375	1
Zfp62	0.280635	-0.0292532	0.231	0.241	1
Spata5	0.343508	-0.0291805	0.2	0.212	1
Scaf8	0.233431	-0.0291463	0.253	0.274	1
1110059G10Rik	0.576681	-0.0290619	0.224	0.243	1
Nceh1	0.685335	-0.0290331	0.081	0.102	1
Tpgs2	0.554489	-0.0290244	0.226	0.247	1
Syne1	0.436592	-0.0290188	0.247	0.259	1
Simc1	0.916148	-0.0289741	0.136	0.154	1
Ccdc130	0.796087	-0.0289442	0.104	0.121	1
Tmem175	0.99384	-0.0289442	0.105	0.123	1
Gm39556	0.148403	-0.0289306	0.098	0.112	1
Zfp407	0.260367	-0.0288457	0.135	0.148	1
Polr1a	0.133598	-0.028839	0.146	0.164	1
Blzf1	0.338355	-0.0288246	0.104	0.127	1
Rsf1	0.0212432	-0.0288153	0.384	0.408	1
Gm26510	0.889224	-0.0287825	0.107	0.124	1
Alcam	0.833443	-0.028747	0.098	0.113	1
Ripk1	0.893592	-0.0287406	0.108	0.124	1
Ago3	0.180279	-0.0287302	0.138	0.15	1
Plekhm1	0.162301	-0.028708	0.212	0.233	1
Rgs9	0.414363	-0.0286929	0.115	0.137	1
Polr3b	0.412369	-0.0286896	0.173	0.194	1
Pogz	0.869757	-0.028635	0.139	0.155	1
AU040320	0.320909	-0.0286329	0.099	0.116	1
Dusp12	0.511556	-0.0286202	0.208	0.226	1
Arf2	0.161369	-0.0286126	0.182	0.208	1
Slain2	0.195132	-0.028588	0.205	0.23	1
Josd1	0.407432	-0.0285845	0.147	0.17	1
Adat2	0.439815	-0.0285648	0.199	0.212	1
Poll	0.444303	-0.0285648	0.107	0.122	1
Tmem108	0.97523	-0.0285648	0.19	0.207	1
Coq8b	0.737183	-0.0285548	0.143	0.164	1
Diablo	0.752591	-0.0285012	0.085	0.105	1
Akap9	0.00730365	-0.028491	0.396	0.414	1
Dync2h1	0.343769	-0.0284797	0.137	0.148	1
Armc5	0.603014	-0.0284598	0.141	0.164	1
Zfp507	0.910004	-0.0284441	0.134	0.153	1
Acyp2	0.754969	-0.0284326	0.128	0.145	1
Cebpg	0.0100873	-0.0284224	0.45	0.466	1
E2f1	0.50612	-0.0283657	0.162	0.183	1
Arf3	0.276183	-0.0282953	0.252	0.274	1
Mdc1	0.112257	-0.0282542	0.161	0.17	1
Trerf1	0.0441769	-0.0282535	0.398	0.409	1
Nedd9	0.0771945	-0.0282336	0.362	0.38	1
Fam114a2	0.00744348	-0.0282034	0.385	0.401	1
Riok1	0.00461958	-0.028198	0.408	0.43	1
Kidins220	0.608123	-0.0281618	0.124	0.141	1
Tmco4	0.800597	-0.0281593	0.173	0.19	1
Rabl3	0.571748	-0.0281544	0.139	0.162	1
D730003I15Rik	0.412018	-0.0281289	0.105	0.126	1
Lysmd3	0.13157	-0.0280664	0.118	0.132	1
Tyw1	0.0293042	-0.0280608	0.302	0.309	1
Strn	0.860068	-0.028059	0.141	0.157	1
Naa35	0.00465962	-0.0280317	0.421	0.426	1
Haspin	0.642956	-0.0280252	0.181	0.198	1
Zfp597	0.748669	-0.0280067	0.117	0.137	1
Gpatch2	0.984174	-0.0279474	0.122	0.141	1
Map4k4	0.11935	-0.0279358	0.189	0.201	1
Ube3c	0.421939	-0.0278915	0.1	0.122	1
Rexo1	0.00753567	-0.0278531	0.438	0.449	1
Comtd1	0.82589	-0.0278311	0.095	0.109	1
Sugp2	0.996273	-0.0278282	0.158	0.176	1
Strip1	0.363597	-0.0278271	0.175	0.196	1
Dnajc4	0.487443	-0.0278108	0.123	0.145	1
Gstcd	0.792748	-0.0278087	0.174	0.191	1
Kif18b	0.927442	-0.0277718	0.133	0.148	1
Ly6a	0.000233678	-0.0277358	0.695	0.72	1
Otub2	0.00419646	-0.0277299	0.365	0.364	1
Slu7	0.000818145	-0.0277013	0.397	0.432	1
Aebp2	0.267141	-0.0276955	0.139	0.151	1
Fig4	0.183437	-0.0276603	0.169	0.181	1
Nf1	0.578351	-0.0276403	0.157	0.178	1
Nudt8	0.0604746	-0.0276382	0.258	0.285	1
Prr12	0.933906	-0.0276297	0.084	0.103	1
Ccdc93	0.823487	-0.0276128	0.104	0.123	1
Saysd1	0.618626	-0.0275974	0.223	0.241	1
Txnrd1	0.00451872	-0.0275916	0.253	0.267	1
Dhx37	0.664217	-0.0275708	0.089	0.107	1
Zranb1	0.99345	-0.0275567	0.121	0.137	1
Rnf214	0.141527	-0.0275503	0.171	0.196	1
Nme7	0.639042	-0.0275489	0.17	0.19	1
Wdr37	0.761739	-0.027532	0.175	0.192	1
Ctsd	0.744578	-0.0275273	0.223	0.242	1
Lias	0.0198822	-0.0274901	0.358	0.378	1
Ubxn7	0.153043	-0.027476	0.108	0.131	1
Ect2	0.052918	-0.0274619	0.281	0.295	1
Gigyf1	0.762049	-0.0274587	0.119	0.137	1
B3galt4	0.381503	-0.0274546	0.109	0.13	1
Tollip	0.698825	-0.0274226	0.129	0.148	1
Urm1	0.0133408	-0.0274062	0.431	0.444	1
Kri1	0.274433	-0.0273496	0.28	0.294	1
Chid1	0.538811	-0.0273135	0.099	0.119	1
Fyn	0.859806	-0.0272902	0.164	0.182	1
Snapin	0.215978	-0.0272759	0.282	0.305	1
Cep19	0.792858	-0.0272661	0.162	0.178	1
Impdh1	0.614591	-0.0272432	0.114	0.128	1
Kctd3	0.597799	-0.0272292	0.092	0.112	1
Commd9	0.290233	-0.0271963	0.251	0.271	1
Zfp451	0.622661	-0.0271724	0.185	0.202	1
Cpne3	0.117315	-0.0271473	0.25	0.261	1
Plekhm3	0.416179	-0.0271083	0.287	0.302	1
Tfb1m	0.0582335	-0.0270256	0.214	0.237	1
Alms1	0.947983	-0.0270178	0.1	0.117	1
Stxbp1	0.167967	-0.0270154	0.173	0.183	1
Mcm3ap	0.252439	-0.0270061	0.16	0.182	1
Gpr180	0.338273	-0.0269449	0.087	0.109	1
Isg20	0.0584237	-0.0269256	0.288	0.318	1
Atg10	0.77486	-0.026918	0.104	0.123	1
Nsun4	0.631449	-0.0268767	0.167	0.183	1
Mon2	0.588821	-0.0268556	0.102	0.123	1
Hspa13	0.985813	-0.0268368	0.103	0.12	1
Slc35e2	0.586529	-0.0268306	0.097	0.116	1
Elmod3	0.716649	-0.026818	0.105	0.126	1
Mad2l1bp	0.133117	-0.0268042	0.368	0.392	1
Tmem106b	0.91542	-0.0267758	0.139	0.158	1
Fam222b	0.367256	-0.0267566	0.12	0.14	1
Depdc1a	0.654141	-0.0267221	0.233	0.249	1
Tlr9	0.858291	-0.0266947	0.118	0.136	1
Tk2	0.185123	-0.0266921	0.1	0.121	1
Maip1	0.0207546	-0.0266817	0.361	0.373	1
Rint1	0.838297	-0.0266613	0.138	0.157	1
Aqr	0.0633695	-0.0266365	0.191	0.211	1
1700010I14Rik	0.884019	-0.0266325	0.115	0.132	1
Irf7	0.429231	-0.02663	0.206	0.229	1
Gba	0.166209	-0.0266223	0.16	0.171	1
Adprm	0.491797	-0.0266137	0.221	0.239	1
Atxn3	0.351556	-0.0266047	0.151	0.173	1
Slc25a45	0.9569	-0.0266017	0.168	0.185	1
Pigyl	0.018179	-0.0266016	0.367	0.389	1
Cdkal1	0.710208	-0.0264829	0.162	0.178	1
Cwf19l1	0.507525	-0.0264402	0.161	0.172	1
Ipmk	0.977833	-0.0264166	0.103	0.12	1
Tmed1	0.525503	-0.026416	0.114	0.129	1
Ado	0.490697	-0.02638	0.146	0.16	1
Smarcad1	0.000758069	-0.0263684	0.49	0.491	1
Zwilch	0.135726	-0.026357	0.25	0.254	1
Zc3h13	0.000593429	-0.0263476	0.379	0.399	1
Vps39	0.161508	-0.026343	0.092	0.113	1
Tom1	0.597243	-0.026343	0.092	0.112	1
Cdc40	0.0055735	-0.0263373	0.445	0.465	1
Wdr41	0.875693	-0.0263334	0.086	0.104	1
Cnpy4	0.4852	-0.0263246	0.092	0.112	1
Dcbld1	0.534295	-0.0263083	0.119	0.14	1
Stxbp3	0.171724	-0.0262696	0.098	0.109	1
Gcdh	0.0135844	-0.0262549	0.124	0.148	1
Apmap	0.448187	-0.0262239	0.15	0.172	1
Hus1	0.598643	-0.0261994	0.116	0.13	1
Zfp646	0.785142	-0.0261844	0.128	0.147	1
Prmt6	0.733145	-0.0261576	0.089	0.103	1
Bcdin3d	0.450923	-0.0261107	0.123	0.137	1
Ermp1	0.803037	-0.0260904	0.141	0.161	1
Zfp335	0.603049	-0.026089	0.106	0.127	1
Gtdc1	0.792224	-0.0260709	0.162	0.176	1
Nudt2	0.0722084	-0.0260686	0.263	0.28	1
Gm42047	0.518257	-0.026058	0.099	0.106	1
Rrad	0.574547	-0.026058	0.112	0.122	1
Selenoo	0.804854	-0.0260515	0.13	0.149	1
Pias4	0.0670183	-0.0260477	0.336	0.352	1
Ate1	0.148639	-0.0260468	0.298	0.314	1
Alg6	0.462936	-0.0260191	0.092	0.106	1
Ggps1	0.0149459	-0.0259752	0.253	0.281	1
Aplf	0.661465	-0.025953	0.088	0.105	1
Lrrc49	0.127783	-0.0258744	0.328	0.346	1
Tirap	0.473202	-0.0258001	0.218	0.237	1
Strn3	0.136276	-0.0257864	0.16	0.173	1
Chd6	0.244947	-0.0257835	0.3	0.318	1
Cryz	0.525685	-0.0257585	0.251	0.265	1
Pdpk1	0.0122423	-0.0257487	0.323	0.336	1
Mipep	0.437749	-0.0257369	0.162	0.174	1
Aif1	0.404324	-0.0257219	0.102	0.116	1
Hps3	0.957879	-0.0257005	0.111	0.128	1
Rmdn1	0.650472	-0.025674	0.195	0.211	1
Atg2b	0.747902	-0.0256382	0.101	0.118	1
Gss	0.593345	-0.0256274	0.087	0.102	1
S1pr4	0.931548	-0.0255848	0.183	0.197	1
Wdr20	0.56655	-0.0255447	0.171	0.19	1
Lurap1	0.382024	-0.0255285	0.163	0.184	1
Sprtn	0.975357	-0.025507	0.087	0.104	1
Srp54a	0.315651	-0.0254875	0.24	0.255	1
Pigm	0.212372	-0.0254164	0.107	0.127	1
9430015G10Rik	0.691866	-0.0254041	0.084	0.101	1
Oxnad1	0.955115	-0.0253963	0.123	0.141	1
Cabin1	0.000648108	-0.0253495	0.481	0.499	1
Togaram1	0.766069	-0.0253462	0.127	0.144	1
Glt8d1	0.719416	-0.0253326	0.108	0.125	1
Mapk8	0.854376	-0.0253326	0.107	0.122	1
Lrrc40	0.0344178	-0.0253276	0.333	0.343	1
Appl1	0.0336173	-0.0253153	0.331	0.352	1
4632427E13Rik	0.472419	-0.0252711	0.231	0.251	1
Cit	0.0237089	-0.0251855	0.323	0.319	1
Gpr89	0.906503	-0.0251651	0.131	0.148	1
Osbpl8	0.104361	-0.025158	0.323	0.335	1
Cd68	0.174921	-0.0251465	0.084	0.104	1
Kcnq5	0.167771	-0.0251104	0.231	0.244	1
Gcc2	0.0190799	-0.02506	0.271	0.287	1
Dis3l	0.624407	-0.0250458	0.102	0.12	1
Zfp217	0.738597	-0.0250329	0.125	0.14	1
Gtpbp2	0.486181	-0.0250262	0.266	0.279	1
Dusp5	0.571647	-0.025022	0.146	0.159	1
Zfp397	0.299068	-0.0250076	0.164	0.176	1
Zc3hc1	0.00298739	-0.0249852	0.317	0.35	1
Tent5c	0.135734	-0.0249714	0.239	0.256	1
Stk40	0.133125	-0.0249638	0.232	0.249	1
Wbp1l	0.304357	-0.0249462	0.114	0.127	1
Pcnx4	0.464621	-0.0249462	0.111	0.132	1
Dync1li2	0.903985	-0.0249357	0.133	0.148	1
Usp42	0.530325	-0.0249176	0.126	0.141	1
Bms1	0.0289213	-0.024907	0.302	0.324	1
Stx8	0.0291188	-0.0249069	0.444	0.461	1
Trit1	0.796393	-0.0248552	0.184	0.201	1
Smim12	0.011765	-0.0248235	0.437	0.457	1
Mrnip	0.374089	-0.0247795	0.182	0.19	1
Usf3	0.879317	-0.0247638	0.114	0.131	1
Tbc1d31	0.900735	-0.0247453	0.137	0.151	1
Alg14	0.892105	-0.0247385	0.135	0.153	1
Cbfa2t3	0.116988	-0.0247198	0.332	0.342	1
Fuca2	0.772961	-0.024691	0.136	0.149	1
Hcst	0.962476	-0.0246507	0.091	0.108	1
Ap5m1	0.535534	-0.0246446	0.166	0.187	1
Chmp6	0.000214876	-0.0246175	0.453	0.482	1
Rnf20	0.000387694	-0.0246102	0.423	0.44	1
4930481A15Rik	0.232714	-0.0245969	0.137	0.158	1
Cep250	0.391446	-0.0245848	0.209	0.224	1
Ei24	0.0416651	-0.024558	0.332	0.352	1
Aldh3a2	0.923794	-0.0245563	0.133	0.15	1
Spsb2	0.344653	-0.0245425	0.084	0.102	1
Lgals8	0.766566	-0.0245255	0.111	0.128	1
Gstz1	0.650823	-0.0245192	0.167	0.184	1
Cyb5r3	0.00259359	-0.0244727	0.457	0.479	1
Gsk3a	0.0450228	-0.0244561	0.202	0.213	1
Cep350	0.133886	-0.0244295	0.17	0.187	1
Dph5	0.086155	-0.0244253	0.276	0.289	1
Nudcd1	0.0657506	-0.024365	0.222	0.24	1
Hgsnat	0.297584	-0.0243409	0.094	0.109	1
Baz2b	8.8041e-05	-0.0242991	0.572	0.585	1
Zfp143	0.0273268	-0.0242397	0.27	0.273	1
Dscc1	0.164659	-0.024219	0.272	0.282	1
Rcbtb2	0.370205	-0.0241951	0.239	0.256	1
Rabep1	0.0017503	-0.0241816	0.365	0.384	1
Hbp1	0.722454	-0.0241209	0.137	0.153	1
Mtmr3	0.649304	-0.0241169	0.189	0.203	1
Ganc	0.822222	-0.0240757	0.143	0.157	1
Polr2l	0.95953	-0.0240654	0.113	0.128	1
Cep170	0.157651	-0.0240144	0.212	0.23	1
Naxd	0.0377922	-0.0240067	0.365	0.389	1
Pyroxd1	0.0764178	-0.0239924	0.212	0.218	1
Smad4	0.527363	-0.0239799	0.116	0.129	1
Zscan29	0.980097	-0.02393	0.106	0.121	1
Plec	0.0811782	-0.0239273	0.142	0.151	1
Akirin2	0.170135	-0.0239146	0.105	0.115	1
Lztr1	0.311491	-0.0239146	0.108	0.122	1
Tapt1	0.139543	-0.0238945	0.089	0.109	1
Irak4	0.64286	-0.0238837	0.134	0.147	1
Ift122	0.942975	-0.0238636	0.117	0.132	1
Qtrt1	0.116753	-0.0238346	0.246	0.261	1
Aldoc	0.420048	-0.0238123	0.097	0.114	1
Itgal	0.459087	-0.0237727	0.207	0.22	1
Fbxl12	0.106086	-0.0237625	0.118	0.138	1
Rnf185	0.62046	-0.0237173	0.086	0.104	1
Mcee	0.920026	-0.0236877	0.122	0.137	1
Zgrf1	0.90093	-0.023683	0.094	0.11	1
Rad51d	0.293815	-0.0236807	0.205	0.222	1
Pgm3	0.468854	-0.0236778	0.147	0.158	1
Rab3a	0.65989	-0.0236677	0.097	0.116	1
Galnt11	0.826363	-0.0236603	0.156	0.172	1
Rad51b	0.201117	-0.0236525	0.101	0.112	1
Alkbh4	0.224125	-0.0235921	0.105	0.123	1
Cep72	0.7915	-0.0235796	0.094	0.11	1
Nudt22	0.872111	-0.0235575	0.122	0.135	1
Trmt13	0.83328	-0.0235553	0.133	0.148	1
Sdad1	0.000576529	-0.0235419	0.319	0.333	1
Nckipsd	0.116275	-0.0235026	0.114	0.125	1
Sacs	0.614987	-0.0234611	0.095	0.111	1
Elk4	0.283778	-0.0234318	0.192	0.208	1
Pank3	0.617803	-0.0234312	0.1	0.113	1
Irf2bp1	0.300768	-0.0233681	0.151	0.162	1
4933421O10Rik	0.120225	-0.0233246	0.204	0.229	1
Nudt7	0.529615	-0.0232687	0.094	0.112	1
Pole	0.0114149	-0.0231709	0.278	0.285	1
Isoc1	0.0130698	-0.0231024	0.294	0.319	1
Galns	0.894721	-0.0230971	0.126	0.142	1
Hif1an	0.0278643	-0.0230811	0.118	0.14	1
Clip1	0.0746576	-0.0230473	0.139	0.149	1
Faap20	0.0252879	-0.0230355	0.466	0.477	1
Ctnnal1	0.232984	-0.0229686	0.159	0.178	1
Bend5	0.0343203	-0.0229656	0.589	0.603	1
Tyw5	0.739459	-0.0229347	0.188	0.202	1
Pdxk	0.605234	-0.0229275	0.091	0.102	1
Nudt1	0.000134117	-0.0228815	0.275	0.267	1
Zswim1	0.897486	-0.0228376	0.09	0.106	1
Naaa	0.368724	-0.0228219	0.12	0.139	1
Aamdc	0.870267	-0.0228219	0.122	0.137	1
Rnpepl1	0.947166	-0.0228219	0.124	0.141	1
Ncapg2	0.0507771	-0.0228188	0.331	0.339	1
Mlxip	0.741813	-0.0227985	0.131	0.145	1
Rcc1l	0.280483	-0.0227888	0.157	0.175	1
Scfd1	0.00250756	-0.0227367	0.372	0.383	1
Scn8a	0.900549	-0.0227314	0.145	0.161	1
Cyren	0.874424	-0.022671	0.132	0.148	1
Hbs1l	0.0173221	-0.0226667	0.331	0.34	1
Gls	0.143439	-0.0226609	0.195	0.207	1
Ing5	0.720662	-0.0226285	0.149	0.165	1
Urgcp	0.081394	-0.022595	0.163	0.183	1
Esyt1	0.965126	-0.0225759	0.153	0.166	1
Pdcl	0.229566	-0.0225622	0.175	0.184	1
Acsl1	0.351342	-0.0225428	0.184	0.197	1
Kynu	0.358493	-0.0225421	0.205	0.222	1
Gnb1l	0.956815	-0.0225307	0.096	0.109	1
Hyou1	0.0152782	-0.0224922	0.173	0.195	1
Gm40634	0.211924	-0.0224601	0.238	0.252	1
Ppm1k	0.671468	-0.022417	0.136	0.149	1
Igf2r	0.221571	-0.0224038	0.137	0.148	1
Chmp1b	0.35691	-0.0223775	0.141	0.16	1
Arhgef39	0.78883	-0.0222905	0.139	0.148	1
Mfap3	0.464084	-0.0222497	0.201	0.214	1
Ears2	0.395608	-0.0221905	0.134	0.145	1
Zfp386	0.421806	-0.0221825	0.258	0.274	1
Vps13d	0.608484	-0.0221419	0.129	0.148	1
Tent2	0.0197188	-0.0221031	0.443	0.454	1
Slc9a8	0.841717	-0.0221031	0.135	0.15	1
Xrn1	0.537587	-0.0220936	0.21	0.221	1
Tubd1	0.600221	-0.0220483	0.2	0.214	1
Arfgap3	0.272305	-0.0220379	0.085	0.102	1
Nfatc3	0.000219889	-0.0220285	0.539	0.556	1
Spin1	0.646247	-0.0220193	0.179	0.191	1
Ppp3ca	0.00293762	-0.0219881	0.436	0.453	1
Cdk19	0.6904	-0.0219784	0.125	0.142	1
Smarcd1	0.0660209	-0.0219575	0.268	0.285	1
Ptpn11	0.00289945	-0.0219475	0.335	0.356	1
Gm49085	0.822207	-0.0219442	0.091	0.106	1
Akr1b10	0.563427	-0.0219224	0.185	0.204	1
Ccdc107	0.339445	-0.0219078	0.217	0.228	1
Gtf3c3	0.912645	-0.0218918	0.085	0.1	1
Exoc4	0.116106	-0.0218907	0.314	0.324	1
Parp9	0.319532	-0.021861	0.251	0.268	1
Nploc4	0.488448	-0.0218517	0.117	0.129	1
Haus6	0.0706002	-0.0218497	0.265	0.28	1
Brpf1	0.225188	-0.0218389	0.217	0.235	1
Ube4a	0.180749	-0.021827	0.187	0.196	1
Sufu	0.596648	-0.0218263	0.133	0.149	1
Dusp14	0.176026	-0.0218126	0.087	0.107	1
Tmem230	0.700106	-0.0217574	0.203	0.218	1
Plek	8.97984e-05	-0.0217567	0.585	0.6	1
Polr3d	0.712611	-0.021751	0.126	0.138	1
Ifnar1	0.724052	-0.0217475	0.1	0.115	1
Dhx38	0.446012	-0.0217217	0.194	0.207	1
Troap	0.0348774	-0.021677	0.183	0.182	1
Scrib	0.29117	-0.0216695	0.171	0.181	1
Hspa4l	0.94593	-0.0216686	0.094	0.109	1
9930022D16Rik	0.144394	-0.0216538	0.084	0.103	1
Selenoi	0.544956	-0.0216523	0.144	0.162	1
Sumf2	0.528318	-0.0216382	0.138	0.155	1
Rab43	0.380973	-0.0216357	0.181	0.197	1
Emb	0.250864	-0.0216338	0.155	0.168	1
Rab10os	0.0348111	-0.0216228	0.308	0.314	1
Tnfaip8l2	0.0394883	-0.0216214	0.344	0.353	1
Gna11	0.531727	-0.0216179	0.156	0.173	1
Ets2	0.976062	-0.0215966	0.123	0.137	1
Arfgef2	0.163943	-0.021542	0.227	0.238	1
Smim8	0.00192178	-0.0215274	0.494	0.514	1
Filip1l	0.195823	-0.0215099	0.277	0.289	1
Lrig2	0.888046	-0.02146	0.163	0.177	1
Manbal	0.000907709	-0.0214433	0.369	0.399	1
Phkb	0.998322	-0.021429	0.089	0.104	1
Mmut	0.583364	-0.0214247	0.132	0.148	1
Smarca2	0.56061	-0.0213939	0.173	0.188	1
Epc2	0.395045	-0.0213929	0.151	0.162	1
Cdc42ep3	0.0457671	-0.0213886	0.297	0.303	1
Wdr83	0.0666457	-0.021385	0.312	0.324	1
Flnb	0.778296	-0.0213704	0.102	0.117	1
Spg11	0.0775268	-0.0213354	0.084	0.102	1
Atm	0.0534162	-0.0213349	0.233	0.253	1
Pstpip1	0.996454	-0.0212948	0.131	0.143	1
Adipor2	0.00238029	-0.0212865	0.383	0.398	1
Bcl2l1	0.529703	-0.0212413	0.098	0.109	1
Akap11	0.580839	-0.0212349	0.133	0.147	1
Tfb2m	0.04615	-0.0212239	0.261	0.279	1
Phc3	0.852795	-0.0212167	0.107	0.121	1
Cd84	0.224015	-0.0211876	0.136	0.154	1
Larp4	0.00389499	-0.0211056	0.318	0.33	1
Map2k7	0.189083	-0.02107	0.176	0.193	1
Fadd	0.295865	-0.0210573	0.253	0.268	1
Gm5617	0.16919	-0.0210554	0.16	0.169	1
Nanp	0.0307467	-0.0210498	0.313	0.321	1
Acot8	0.00550186	-0.0210432	0.385	0.415	1
Gtf3c5	0.143032	-0.0210332	0.217	0.228	1
Edem3	0.480411	-0.021001	0.128	0.139	1
Chst15	0.979739	-0.0209628	0.133	0.146	1
Ap2a2	0.948281	-0.0209572	0.12	0.134	1
Ccdc171	0.642581	-0.0208849	0.133	0.146	1
Espl1	0.385203	-0.0208312	0.169	0.181	1
Wipf2	0.64811	-0.0207989	0.105	0.117	1
Mcat	0.144472	-0.0207977	0.197	0.208	1
Hint3	0.0501715	-0.0207923	0.391	0.401	1
Tmem87a	0.921077	-0.0207883	0.097	0.111	1
Zyg11b	0.235763	-0.0207754	0.108	0.117	1
Bphl	0.964583	-0.0207287	0.108	0.121	1
Lrrc14	0.363311	-0.0206498	0.172	0.185	1
Gramd4	0.174954	-0.0206385	0.162	0.172	1
Kifc1	0.0381085	-0.0206123	0.348	0.345	1
Zmpste24	0.0945983	-0.0205663	0.196	0.204	1
Ttll5	0.0923837	-0.0205545	0.185	0.192	1
Ppp1r21	0.960707	-0.0205531	0.095	0.109	1
AW549877	0.969374	-0.0204817	0.093	0.107	1
Trim25	0.383199	-0.0204595	0.225	0.239	1
Noc3l	0.602215	-0.0203932	0.108	0.117	1
Polr3f	0.975981	-0.0203932	0.109	0.123	1
Leng9	0.780949	-0.0203448	0.106	0.118	1
Ankzf1	0.419414	-0.0203374	0.117	0.127	1
Ilvbl	0.457728	-0.0203057	0.154	0.17	1
Abcb8	0.823049	-0.0202777	0.111	0.123	1
Mepce	0.906186	-0.0202777	0.111	0.125	1
Rnf25	0.10446	-0.0202743	0.211	0.215	1
Cfap410	0.559522	-0.0202446	0.115	0.131	1
Slc35a3	0.00914802	-0.0201737	0.129	0.151	1
Madd	0.379247	-0.0201617	0.09	0.1	1
Fuca1	0.000572926	-0.0201411	0.499	0.521	1
Helz	0.0391906	-0.020138	0.258	0.265	1
Fance	0.744117	-0.0200949	0.152	0.164	1
Ccdc112	0.102107	-0.0200755	0.117	0.127	1
2310015A10Rik	0.14561	-0.0200618	0.102	0.11	1
Rnf31	0.725612	-0.020047	0.112	0.128	1
Gsap	0.95328	-0.0199719	0.119	0.13	1
Fam83d	0.314933	-0.0199662	0.162	0.165	1
Arl5a	0.0172036	-0.0199271	0.311	0.316	1
Uggt1	0.0447985	-0.0198734	0.221	0.231	1
Chchd6	0.63923	-0.0198576	0.108	0.12	1
1700007L15Rik	0.21958	-0.0198459	0.134	0.142	1
Hivep2	0.313314	-0.0198215	0.177	0.183	1
Tmem60	0.00261419	-0.0197435	0.381	0.399	1
Gosr1	0.237359	-0.0197331	0.123	0.141	1
Dbf4	0.000125834	-0.0197105	0.591	0.602	1
Cenpu	0.0300061	-0.019705	0.183	0.186	1
Tlk2	0.305934	-0.0196809	0.112	0.127	1
2700049A03Rik	0.575149	-0.0196696	0.104	0.112	1
Leprot	0.198359	-0.0196644	0.274	0.29	1
Aida	0.375614	-0.0196339	0.237	0.249	1
Zfp24	0.387157	-0.0196339	0.244	0.257	1
Dnal4	0.547285	-0.0196145	0.087	0.103	1
Tada2a	0.277941	-0.0196137	0.143	0.152	1
Ddx28	0.106426	-0.019597	0.112	0.131	1
Tctn1	0.641451	-0.0195933	0.09	0.105	1
Zdhhc12	0.472806	-0.0195905	0.141	0.156	1
Nr2c2	0.254371	-0.0195551	0.162	0.175	1
Cplane1	0.800102	-0.0195513	0.093	0.108	1
Ankrd44	0.0713747	-0.0195495	0.348	0.355	1
Kif3b	0.252642	-0.0195285	0.171	0.189	1
Emc1	0.37501	-0.0195229	0.108	0.118	1
Cdc14a	0.490155	-0.0195126	0.111	0.122	1
5730480H06Rik	0.180167	-0.0194831	0.256	0.265	1
Ppfia1	0.822254	-0.0194685	0.1	0.111	1
Pigh	0.782315	-0.0194517	0.117	0.132	1
Mllt10	0.000134581	-0.0194168	0.47	0.479	1
Atpaf1	0.124213	-0.0193666	0.266	0.282	1
Ncbp3	0.0492827	-0.0193577	0.286	0.294	1
Top3b	0.360435	-0.0193417	0.219	0.235	1
Rbpj	0.0656332	-0.0193373	0.095	0.103	1
Rassf3	0.113656	-0.0193126	0.285	0.304	1
BC029722	0.0053552	-0.0192822	0.328	0.349	1
Pipox	0.847852	-0.0192463	0.099	0.109	1
Arfip1	0.348133	-0.0192191	0.171	0.18	1
Cpt2	0.625467	-0.0192067	0.147	0.156	1
Ccdc51	0.567291	-0.0191405	0.151	0.161	1
Dtd2	0.132049	-0.0190903	0.245	0.254	1
Coq3	0.642674	-0.0190797	0.119	0.133	1
AB124611	0.227718	-0.0190391	0.352	0.369	1
Setd1a	0.353661	-0.0190217	0.134	0.148	1
Cir1	0.264278	-0.019007	0.25	0.262	1
Itpr2	0.0936402	-0.0189973	0.288	0.302	1
Tm2d3	0.0111976	-0.0189598	0.493	0.503	1
Cab39	0.00349135	-0.0189584	0.323	0.335	1
Lrrc47	0.0321903	-0.0189326	0.233	0.241	1
Mms22l	0.0120234	-0.0189179	0.363	0.378	1
Washc5	0.686135	-0.0188644	0.149	0.161	1
Cep104	0.429955	-0.0187988	0.141	0.152	1
Prkag1	0.00014189	-0.0187185	0.511	0.539	1
2810001G20Rik	0.281066	-0.0186533	0.093	0.102	1
Cdc73	0.19736	-0.0186434	0.118	0.127	1
Map3k4	0.667185	-0.0186071	0.123	0.136	1
St7l	0.976203	-0.0185881	0.103	0.115	1
Abhd2	0.15236	-0.0185605	0.103	0.119	1
Yif1b	0.000600322	-0.0185239	0.453	0.457	1
Atg101	0.000995323	-0.0184079	0.538	0.549	1
Mettl25	0.142638	-0.0184079	0.208	0.218	1
Diaph3	0.131856	-0.0183976	0.271	0.276	1
Ino80d	0.0760039	-0.0183817	0.227	0.24	1
Eml2	0.211567	-0.0183564	0.271	0.289	1
Sgo1	0.122753	-0.018327	0.214	0.213	1
Ginm1	0.374278	-0.0183189	0.283	0.295	1
Kctd9	0.96971	-0.0183115	0.093	0.106	1
Ddhd2	0.163732	-0.0183043	0.281	0.293	1
Per1	0.130938	-0.0182602	0.137	0.154	1
Zfp871	0.0410336	-0.0182598	0.263	0.283	1
Trim41	0.443621	-0.0182442	0.155	0.165	1
Fes	0.330203	-0.0182096	0.141	0.146	1
Tmem216	0.1531	-0.0181679	0.15	0.16	1
Rnf141	0.614201	-0.0181358	0.118	0.127	1
Vps33b	0.866363	-0.0180846	0.123	0.137	1
Tspan14	0.168145	-0.0180617	0.256	0.275	1
4930523C07Rik	0.0232628	-0.0180301	0.451	0.468	1
Xpo4	0.0956522	-0.0180217	0.195	0.199	1
Smim19	0.818279	-0.0178994	0.115	0.128	1
Ptbp2	0.459065	-0.0178785	0.092	0.101	1
Stx17	0.84065	-0.0178785	0.09	0.1	1
Spty2d1	0.450831	-0.0178324	0.14	0.149	1
Shld2	0.744738	-0.0177944	0.102	0.111	1
Zfp560	0.646739	-0.0177846	0.145	0.155	1
Vwa8	0.131939	-0.0176951	0.096	0.112	1
Nemp1	0.204948	-0.0176951	0.098	0.115	1
Mapk8ip3	0.583106	-0.0176951	0.1	0.109	1
Thyn1	0.293328	-0.0176625	0.095	0.108	1
Ctdsp2	0.113195	-0.0176616	0.177	0.191	1
Numb	0.879383	-0.0176527	0.092	0.104	1
Ngly1	0.0180004	-0.0176304	0.383	0.404	1
Synrg	0.00662311	-0.0176294	0.271	0.277	1
Kif2c	0.0504406	-0.0175771	0.314	0.306	1
Gm37065	0.389729	-0.0175746	0.151	0.158	1
Cnpy2	0.00138067	-0.0175734	0.401	0.417	1
Myl6b	0.635683	-0.0175154	0.106	0.116	1
Heatr3	0.0107416	-0.017511	0.136	0.139	1
Tmx4	0.487234	-0.017485	0.17	0.181	1
Tvp23b	0.410388	-0.0174242	0.193	0.212	1
Ubl3	0.0161301	-0.0174136	0.302	0.315	1
Tcf12	0.263353	-0.0173834	0.185	0.196	1
Nek8	0.976605	-0.0173402	0.103	0.115	1
Rubcnl	0.112451	-0.0172584	0.287	0.292	1
Htt	0.0510253	-0.0172361	0.195	0.201	1
Slc25a28	0.584432	-0.0172172	0.104	0.114	1
Gmppb	0.121383	-0.0171949	0.279	0.29	1
Sdhaf3	0.435874	-0.0171766	0.159	0.17	1
Polm	0.554835	-0.0171695	0.161	0.172	1
Lyrm4	0.329197	-0.0171012	0.239	0.25	1
G6pc3	0.140271	-0.017084	0.202	0.214	1
Erich1	0.461646	-0.017023	0.174	0.19	1
Lrr1	0.1738	-0.0168566	0.229	0.236	1
Smyd4	0.50197	-0.0168101	0.163	0.175	1
Slx4ip	0.488143	-0.0167938	0.12	0.13	1
Fbxo33	0.582599	-0.0167823	0.151	0.162	1
Cep85	0.139898	-0.0167803	0.352	0.363	1
Zfc3h1	0.0196889	-0.0167697	0.356	0.371	1
Ogfod1	0.816324	-0.0167643	0.104	0.117	1
Hltf	0.0895949	-0.0166791	0.183	0.19	1
Lrch3	0.443777	-0.0166402	0.16	0.171	1
Ifi35	0.00634531	-0.0166119	0.511	0.525	1
Oaz2	0.0397877	-0.0165689	0.169	0.186	1
Zkscan14	0.554871	-0.0165537	0.122	0.136	1
Iqcb1	0.00298501	-0.0165268	0.422	0.43	1
Ubr3	0.492203	-0.0165143	0.106	0.119	1
Nrip1	0.0235078	-0.0164572	0.223	0.239	1
Rai1	0.281921	-0.01635	0.135	0.14	1
Nup153	0.0104112	-0.0163067	0.294	0.304	1
Tmem64	0.000150388	-0.0162922	0.359	0.348	1
Strada	0.099189	-0.0162915	0.328	0.333	1
Fnip1	0.743595	-0.0162622	0.092	0.105	1
Ogg1	0.211557	-0.0162483	0.217	0.228	1
Mbip	0.0642628	-0.0162202	0.358	0.366	1
Gm15411	0.975619	-0.0162102	0.099	0.109	1
Nsl1	0.305735	-0.0162027	0.117	0.13	1
Prkdc	0.145947	-0.0162008	0.156	0.168	1
Mrps2	0.0211917	-0.0161635	0.258	0.271	1
Noxred1	0.836091	-0.0161098	0.138	0.15	1
Plpp5	0.369183	-0.0160173	0.128	0.142	1
Rnf216	0.0830964	-0.0159723	0.301	0.313	1
Fbxw17	0.885095	-0.0159333	0.094	0.105	1
Sil1	0.622945	-0.0158903	0.1	0.112	1
Rilpl2	0.360995	-0.0158891	0.105	0.111	1
Ddx52	0.00289868	-0.0158757	0.462	0.476	1
Slc4a1ap	0.0661995	-0.0158283	0.217	0.229	1
Urod	0.00944891	-0.0158136	0.418	0.423	1
Mvd	0.240519	-0.0158073	0.213	0.224	1
Haghl	0.402656	-0.0158063	0.209	0.222	1
Csrp1	6.87307e-05	-0.015801	0.663	0.663	1
Nat2	0.336564	-0.0157527	0.171	0.179	1
Tex264	0.096369	-0.015741	0.207	0.212	1
Knstrn	0.0954651	-0.0157381	0.4	0.4	1
Relch	0.0330201	-0.0156767	0.238	0.241	1
Tmem97	0.000401875	-0.0156397	0.375	0.37	1
Nupl2	0.324486	-0.0155856	0.096	0.104	1
Atf7	0.147962	-0.015555	0.187	0.193	1
Atf7ip	0.00647138	-0.0155546	0.419	0.438	1
Etv3	0.792394	-0.0155511	0.101	0.113	1
Specc1l	0.225009	-0.0155228	0.106	0.113	1
Morc2a	0.190478	-0.0154949	0.107	0.121	1
Brca1	0.0830975	-0.0154639	0.238	0.243	1
Ip6k1	0.0548522	-0.0154295	0.186	0.2	1
Ly96	0.412925	-0.0153907	0.153	0.165	1
Fdxacb1	0.923434	-0.0153813	0.115	0.125	1
Zfp408	0.641812	-0.0153388	0.145	0.158	1
Tmem248	0.0141431	-0.0153252	0.299	0.315	1
Htatip2	0.110365	-0.0153159	0.214	0.218	1
Exo5	0.257258	-0.01527	0.138	0.144	1
Gm9887	0.329634	-0.0151701	0.11	0.117	1
Rbms2	0.24194	-0.0150129	0.167	0.182	1
Borcs5	0.147704	-0.0149941	0.168	0.179	1
Ankrd40	0.656715	-0.0149927	0.1	0.109	1
M1ap	0.388025	-0.0149226	0.092	0.1	1
Mybl1	0.000188689	-0.0148515	0.493	0.499	1
Fra10ac1	0.0420957	-0.0148094	0.229	0.242	1
Spopl	0.304514	-0.0148056	0.114	0.125	1
Clasp1	0.219397	-0.0148027	0.189	0.198	1
Rmi2	0.00149786	-0.014721	0.461	0.473	1
Fgd3	0.900034	-0.0146719	0.098	0.107	1
Drosha	0.346184	-0.0146116	0.136	0.143	1
Trim14	0.808372	-0.0146028	0.112	0.123	1
Cwf19l2	0.277647	-0.0145896	0.138	0.149	1
Zfp398	0.814973	-0.0144852	0.113	0.124	1
Cdpf1	0.0100698	-0.0144655	0.243	0.246	1
Lcmt2	0.701021	-0.0144505	0.123	0.134	1
Smg6	0.0513198	-0.0144292	0.297	0.306	1
Nsun3	0.840279	-0.0143395	0.094	0.104	1
Atxn7	0.547033	-0.0143302	0.125	0.135	1
Cbwd1	0.313562	-0.0143058	0.21	0.219	1
Zfp26	0.640734	-0.0143014	0.133	0.141	1
Lipe	0.828824	-0.0142636	0.114	0.123	1
Tulp4	0.0362144	-0.0141646	0.216	0.232	1
Nol10	0.218987	-0.0140795	0.154	0.163	1
Stim2	0.125751	-0.0140758	0.161	0.175	1
Ccdc91	0.531166	-0.0140225	0.114	0.122	1
Fam120b	0.153164	-0.0140152	0.213	0.223	1
Ilrun	0.0356047	-0.0139997	0.186	0.191	1
Nfatc2ip	0.144115	-0.0139981	0.252	0.257	1
Tpst2	0.653941	-0.0139884	0.126	0.135	1
Gpatch1	0.661947	-0.013892	0.124	0.133	1
Isg15	0.0111388	-0.0138565	0.089	0.111	1
Ppp3cb	0.000131461	-0.013832	0.273	0.286	1
Vti1a	0.120717	-0.013823	0.295	0.302	1
Numa1	0.00863316	-0.013816	0.33	0.339	1
Tti2	0.277133	-0.0137928	0.154	0.164	1
Csnk1g3	0.0624544	-0.0137357	0.232	0.25	1
Pomgnt1	0.338403	-0.0137281	0.11	0.118	1
Agap2	0.641925	-0.0137116	0.15	0.159	1
Trim30a	0.365121	-0.0136782	0.148	0.162	1
Usp53	0.867631	-0.0136561	0.095	0.105	1
St3gal6	0.111596	-0.0136456	0.177	0.18	1
Slc39a11	0.0785226	-0.0136398	0.256	0.258	1
Rnf215	0.0840515	-0.0136387	0.1	0.113	1
Acaca	0.17832	-0.0136387	0.094	0.104	1
Cep120	0.0957764	-0.013627	0.202	0.217	1
Aftph	0.00733872	-0.0135913	0.274	0.28	1
Miga1	0.269556	-0.0135866	0.149	0.156	1
Gfpt1	0.0157385	-0.0135613	0.12	0.134	1
Phf7	0.30358	-0.0135521	0.229	0.235	1
9930021J03Rik	0.87945	-0.0135177	0.099	0.108	1
Trim37	0.0105731	-0.0134808	0.251	0.263	1
Ppm1a	0.212529	-0.0134631	0.16	0.167	1
Lonp2	0.000243037	-0.0134577	0.671	0.698	1
Nek9	0.161409	-0.0134389	0.167	0.174	1
Zfp809	0.446106	-0.0133912	0.105	0.117	1
Zfp580	0.332095	-0.0133488	0.193	0.207	1
Tmem18	0.322275	-0.0132372	0.16	0.168	1
Xpc	0.205773	-0.0132056	0.089	0.102	1
Slc20a1	0.357136	-0.0130821	0.096	0.101	1
Anln	0.12869	-0.0130704	0.169	0.173	1
Sorbs2	0.664059	-0.0130271	0.113	0.123	1
Acat2	0.00487467	-0.0130155	0.235	0.252	1
Dhx57	0.255531	-0.0129568	0.145	0.156	1
Rnf168	0.069599	-0.0129111	0.273	0.285	1
Dcaf10	0.365524	-0.0128581	0.144	0.15	1
Fdxr	0.355171	-0.0128412	0.148	0.155	1
Eme1	0.112985	-0.0127154	0.194	0.195	1
Cmip	0.0437987	-0.0127128	0.111	0.113	1
Dpysl2	0.0364849	-0.0126659	0.217	0.234	1
Sp4	0.829821	-0.012627	0.1	0.108	1
Clec16a	0.513814	-0.0126202	0.099	0.109	1
Nat9	0.507259	-0.0125875	0.168	0.176	1
Casp6	0.00485341	-0.0125315	0.437	0.448	1
Agps	0.0662087	-0.0125166	0.253	0.267	1
Akt2	0.0370476	-0.0125077	0.352	0.35	1
Ints8	0.098061	-0.0123931	0.211	0.222	1
Oxsr1	0.0310797	-0.0123896	0.211	0.218	1
Rfesd	0.902946	-0.0123708	0.175	0.183	1
Slc35a5	0.638333	-0.0123691	0.115	0.125	1
Hp1bp3	0.0181846	-0.0123511	0.499	0.509	1
Khsrp	0.00100869	-0.0123356	0.287	0.292	1
Pcca	0.565312	-0.0122879	0.212	0.221	1
Pkp3	0.0281286	-0.0122182	0.432	0.434	1
Cgrrf1	0.593285	-0.0121335	0.124	0.133	1
AW112010	0.211558	-0.0120982	0.205	0.211	1
Upf2	0.114207	-0.012057	0.175	0.183	1
Actr5	0.413571	-0.0120256	0.123	0.13	1
Ell	0.542033	-0.0119519	0.094	0.103	1
Ecpas	7.12297e-05	-0.0118807	0.347	0.357	1
Capn15	0.0915525	-0.0118496	0.173	0.183	1
Xylt1	0.774103	-0.0118124	0.113	0.121	1
Nbeal1	0.0202402	-0.0118039	0.213	0.21	1
Ift46	0.454233	-0.0117064	0.109	0.114	1
Trmu	0.453578	-0.0115868	0.118	0.124	1
Wdcp	0.296897	-0.0115806	0.12	0.126	1
Ythdf1	0.1846	-0.0115648	0.143	0.151	1
Trpm7	0.0585921	-0.0115633	0.243	0.253	1
3300005D01Rik	0.414837	-0.0115628	0.139	0.147	1
Gabpb2	0.00125418	-0.0114798	0.332	0.334	1
Tnni2	0.0121796	-0.0114578	0.137	0.151	1
Ppp1r10	0.0275246	-0.011401	0.308	0.313	1
Trim24	0.171845	-0.0113711	0.107	0.117	1
Usp22	0.315722	-0.0113656	0.114	0.122	1
Tmem80	0.355753	-0.0113015	0.208	0.217	1
Skil	0.048516	-0.0112909	0.226	0.228	1
Rdh11	0.0373238	-0.0112176	0.17	0.183	1
1700096K18Rik	0.781238	-0.0111496	0.104	0.11	1
Phykpl	0.653868	-0.0109248	0.099	0.106	1
Zmym4	0.115171	-0.0109227	0.11	0.114	1
Spryd4	0.139223	-0.0109227	0.11	0.113	1
Gemin5	0.0307904	-0.0109104	0.142	0.146	1
Fbxo6	0.0633086	-0.0109049	0.188	0.2	1
Eea1	0.0112746	-0.0108924	0.23	0.243	1
Taf1b	0.0173431	-0.0108754	0.323	0.338	1
Zbtb5	0.503064	-0.0108083	0.125	0.131	1
1110065P20Rik	0.119501	-0.0107995	0.204	0.209	1
Hemgn	0.20023	-0.0106983	0.102	0.104	1
Srgap2	0.0489594	-0.0106983	0.186	0.203	1
Rmnd5b	0.000542269	-0.0106132	0.357	0.349	1
Rufy2	0.108866	-0.0106045	0.273	0.28	1
Tab1	0.261757	-0.0105874	0.118	0.129	1
Gpatch11	0.0447225	-0.0105166	0.302	0.304	1
Poc5	0.242461	-0.0104794	0.124	0.13	1
Tmem203	0.249051	-0.0103745	0.146	0.154	1
Helb	0.0187091	-0.0102804	0.171	0.168	1
Ttyh3	0.407852	-0.0102491	0.106	0.112	1
Coil	0.453998	-0.0102481	0.104	0.11	1
Ikzf5	0.245475	-0.0102411	0.09	0.1	1
Senp5	0.425319	-0.0101461	0.125	0.131	1
Ptges2	0.283002	-0.0100435	0.131	0.137	1
Myo18a	0.0898373	-0.00993636	0.131	0.141	1
Dhrs1	0.000677504	-0.00992384	0.496	0.504	1
2700062C07Rik	0.0343652	-0.00991234	0.231	0.237	1
Apaf1	0.262728	-0.0099105	0.106	0.115	1
Mthfsd	0.0568329	-0.00988319	0.199	0.202	1
Mtmr9	0.39314	-0.00983952	0.148	0.155	1
1810013L24Rik	0.0340523	-0.00980988	0.233	0.237	1
Phf10	0.00598815	-0.00973138	0.235	0.235	1
Itch	0.0782338	-0.00967696	0.193	0.203	1
Grn	0.348934	-0.00962927	0.143	0.152	1
Gas2l3	0.256607	-0.0095962	0.113	0.115	1
Dcxr	0.378406	-0.00958705	0.21	0.216	1
Bdp1	0.000129509	-0.00958385	0.448	0.444	1
Cd3eap	0.0434907	-0.00955214	0.147	0.156	1
Nkapd1	0.0762278	-0.00949156	0.211	0.211	1
Pcgf5	0.113874	-0.00947822	0.273	0.275	1
Pask	0.376135	-0.0094537	0.09	0.101	1
Coa4	0.109154	-0.00944015	0.248	0.255	1
Wsb2	0.675624	-0.00934114	0.104	0.108	1
Dido1	0.00150584	-0.00931179	0.335	0.344	1
B4galt7	0.36562	-0.00926243	0.124	0.13	1
Cecr2	0.000164634	-0.00923753	0.428	0.429	1
Tmem51	0.383951	-0.00913468	0.11	0.116	1
Slc25a44	0.54679	-0.00912002	0.104	0.111	1
Gen1	0.229032	-0.00905224	0.171	0.178	1
Sppl2a	0.00704807	-0.00905048	0.338	0.351	1
Arap1	0.266911	-0.0090237	0.114	0.12	1
Wdr53	0.00414425	-0.00901442	0.166	0.181	1
Zbtb11os1	0.243287	-0.00900403	0.1	0.109	1
Poc1a	0.000438499	-0.0089851	0.378	0.373	1
Ctr9	0.052087	-0.00898126	0.201	0.21	1
Eif2ak2	0.093507	-0.00896706	0.137	0.146	1
Fam72a	0.304837	-0.0089272	0.11	0.113	1
Mis18bp1	0.000277082	-0.00887761	0.338	0.326	1
Sass6	0.167213	-0.00884866	0.23	0.235	1
Grina	0.0440703	-0.00884679	0.243	0.246	1
5830428M24Rik	0.521558	-0.00884303	0.23	0.236	1
E2f6	0.308732	-0.0088387	0.128	0.135	1
Atxn7l1	0.00390823	-0.00881982	0.433	0.431	1
Pstk	0.0425426	-0.00881982	0.172	0.185	1
Mettl14	0.521633	-0.00881946	0.123	0.128	1
Stard3nl	0.000239412	-0.00877995	0.461	0.481	1
Ireb2	0.00772185	-0.00877467	0.203	0.218	1
Suv39h2	0.0527561	-0.00875833	0.189	0.193	1
Alg5	0.109234	-0.00874062	0.28	0.281	1
Derl3	0.00796469	-0.00872221	0.257	0.277	1
Amdhd2	0.115629	-0.0085305	0.228	0.234	1
Ighmbp2	0.628143	-0.00843351	0.1	0.106	1
Elp1	0.00799718	-0.00837094	0.228	0.237	1
Mastl	0.0435972	-0.00836593	0.19	0.189	1
Prr14l	0.0302699	-0.00833761	0.229	0.241	1
Lpcat1	0.0086728	-0.00832439	0.324	0.325	1
Zfyve26	0.110235	-0.00825516	0.121	0.123	1
Dhx32	0.232658	-0.00823429	0.193	0.2	1
Usp28	0.106834	-0.00815558	0.16	0.165	1
2810013P06Rik	0.0587605	-0.00815215	0.257	0.255	1
Sc5d	0.0143692	-0.00812996	0.464	0.474	1
Rab20	0.589263	-0.00810325	0.105	0.109	1
Cip2a	0.00230379	-0.00793847	0.229	0.22	1
Mul1	0.369572	-0.00792871	0.12	0.127	1
Glipr1	0.0637432	-0.00791171	0.174	0.178	1
Rbl2	0.237593	-0.00790283	0.147	0.156	1
Pmaip1	0.661347	-0.00784216	0.126	0.131	1
Tsr1	0.000471148	-0.00776521	0.275	0.279	1
Usp37	0.0188709	-0.00768644	0.209	0.206	1
Slf1	0.0173202	-0.00765327	0.255	0.257	1
Pou2f1	0.0187641	-0.00764089	0.261	0.271	1
Iqcc	0.0484904	-0.00763925	0.096	0.107	1
Edrf1	0.0943031	-0.00762503	0.128	0.134	1
Ccng1	0.000249003	-0.00749945	0.376	0.394	1
Unc119b	0.116067	-0.00744001	0.233	0.235	1
Lca5	0.234178	-0.00742679	0.162	0.168	1
Cluh	0.0584494	-0.00733932	0.1	0.103	1
Pik3r4	0.0713597	-0.00733452	0.139	0.141	1
Cbr4	0.0306014	-0.00733369	0.169	0.178	1
Arhgap26	0.247762	-0.00728896	0.155	0.156	1
Il10rb	0.137076	-0.00721668	0.107	0.108	1
Dcaf5	0.385987	-0.00720853	0.105	0.109	1
Fam168b	0.00319876	-0.00715543	0.334	0.35	1
Zfp69	0.582974	-0.00710591	0.11	0.115	1
Naa30	0.130587	-0.00706348	0.1	0.102	1
Agpat4	0.463549	-0.00706309	0.126	0.133	1
Rbm34	0.00711219	-0.00706117	0.272	0.274	1
Zw10	0.0163306	-0.0070027	0.297	0.306	1
Kdm3b	0.0026858	-0.00698722	0.278	0.291	1
Lrrc8d	0.0473526	-0.00695021	0.125	0.127	1
Heatr1	0.00158655	-0.00687973	0.214	0.221	1
Ttf2	0.171894	-0.00686592	0.18	0.183	1
Pibf1	0.132843	-0.00684159	0.122	0.13	1
Cwc25	0.141773	-0.00683251	0.225	0.226	1
Tmem107	0.0218978	-0.00682862	0.258	0.265	1
4930426D05Rik	0.0179157	-0.00662374	0.24	0.232	1
Uhmk1	0.00584336	-0.00658632	0.25	0.253	1
Trim56	0.12183	-0.00658222	0.165	0.168	1
Usp25	0.0259831	-0.00653666	0.245	0.251	1
Parp10	0.336099	-0.00647277	0.119	0.12	1
Tbxa2r	0.0810737	-0.00642834	0.101	0.1	1
Serinc5	0.0654876	-0.00632984	0.132	0.13	1
Mysm1	0.0433054	-0.00620172	0.194	0.204	1
4933404K13Rik	0.0588145	-0.00617172	0.138	0.143	1
Taco1	0.00686771	-0.0060773	0.232	0.245	1
Riok2	0.00766662	-0.00594793	0.252	0.254	1
Sipa1l1	0.0456582	-0.00594409	0.144	0.145	1
Usp47	0.000374322	-0.00593465	0.268	0.267	1
Slain1	0.00236707	-0.00587935	0.229	0.238	1
Pgpep1	0.000761121	-0.00586347	0.348	0.362	1
Lpcat3	0.000372817	-0.0056945	0.299	0.314	1
Endog	0.0104501	-0.00569359	0.137	0.133	1
Prkaca	0.290711	-0.00569275	0.138	0.141	1
Phtf1	0.014834	-0.00566164	0.175	0.174	1
Traf3	0.0239197	-0.0056117	0.166	0.161	1
Manea	0.24602	-0.00560907	0.143	0.145	1
Gpalpp1	0.0714375	-0.00560047	0.16	0.17	1
Sec16a	0.0162183	-0.00559759	0.141	0.149	1
Usp3	0.0303617	-0.00559458	0.12	0.119	1
Lmtk2	0.253844	-0.00559458	0.12	0.123	1
Bicral	0.329338	-0.00558541	0.098	0.103	1
Parp14	0.139202	-0.00547908	0.158	0.161	1
Ptpmt1	0.000246868	-0.00546686	0.251	0.247	1
Rabgap1	0.0102443	-0.00542146	0.167	0.177	1
Pink1	0.226077	-0.00541745	0.202	0.204	1
Nbas	0.203288	-0.00538162	0.101	0.107	1
Ipo8	0.0272627	-0.00538062	0.157	0.165	1
Pwwp2a	0.249835	-0.00529972	0.124	0.128	1
Pcgf1	0.131713	-0.00529092	0.144	0.148	1
Ccdc191	0.201165	-0.00527262	0.136	0.139	1
Trappc11	0.0556342	-0.00526035	0.141	0.147	1
Cfap97	0.0802745	-0.00525419	0.14	0.14	1
Atr	0.0059724	-0.00525162	0.101	0.097	1
2210414B05Rik	0.252498	-0.00517314	0.099	0.106	1
Esrra	0.159216	-0.00516015	0.105	0.106	1
E2f5	0.0713887	-0.00509134	0.292	0.299	1
Lcor	0.183548	-0.00506218	0.16	0.165	1
Arhgap11a	0.00151023	-0.00505836	0.319	0.313	1
Marf1	0.0762029	-0.00499916	0.146	0.149	1
Ankrd52	0.215429	-0.00488326	0.11	0.114	1
Card6	0.20137	-0.00482829	0.155	0.161	1
Rnf213	0.0768476	-0.00482177	0.13	0.138	1
Dtx3l	0.355638	-0.00482177	0.156	0.162	1
Tor1aip1	0.000237659	-0.00461916	0.416	0.419	1
Dhx58	0.612593	-0.00459537	0.134	0.139	1
Fxyd5	0.233671	-0.00454849	0.1	0.098	1
Coa7	0.00246259	-0.00451194	0.193	0.193	1
Acad9	0.0175501	-0.00450966	0.23	0.226	1
Tbc1d5	0.148484	-0.0044678	0.135	0.137	1
Brca2	0.00946098	-0.00440925	0.254	0.256	1
Sfmbt1	0.0173634	-0.00437605	0.238	0.232	1
Rit1	0.0398857	-0.00435681	0.241	0.247	1
Ogfod3	0.172813	-0.0043269	0.144	0.147	1
Tkfc	0.371129	-0.00424722	0.136	0.137	1
Lipo3	0.187807	-0.00422884	0.116	0.115	1
Gale	0.0463942	-0.00421206	0.222	0.229	1
Proser1	0.0673149	-0.00419657	0.159	0.162	1
Rpp40	0.0367033	-0.00418054	0.111	0.109	1
Leprotl1	0.0558737	-0.00417398	0.193	0.195	1
Gbf1	0.0155709	-0.0041724	0.28	0.279	1
Kdm4c	0.00226541	-0.00415327	0.233	0.235	1
Gnptab	0.00301462	-0.0040916	0.236	0.232	1
Gimap8	0.377685	-0.00402652	0.13	0.133	1
Tor1b	0.0276176	-0.00394398	0.149	0.15	1
Hcfc1r1	0.00156147	-0.00377477	0.35	0.348	1
St8sia4	0.0396385	-0.00377314	0.209	0.204	1
Ints2	0.013584	-0.00375446	0.14	0.145	1
Pdzd8	0.105812	-0.00365917	0.129	0.134	1
Kctd1	0.0815894	-0.00365134	0.221	0.223	1
Tprkb	0.0880924	-0.00358644	0.2	0.204	1
Glmn	0.0210458	-0.00357683	0.227	0.232	1
Trip11	0.00137834	-0.003544	0.281	0.294	1
Gpr137	0.398732	-0.00352798	0.113	0.115	1
Decr1	0.136494	-0.0035111	0.125	0.127	1
Zfp335os	0.100022	-0.00349502	0.177	0.18	1
Snrnp35	0.138388	-0.00349502	0.174	0.172	1
Mospd3	0.000339033	-0.00345305	0.467	0.465	1
Clec2i	0.0738992	-0.00344495	0.198	0.2	1
Agtrap	0.385733	-0.00330469	0.123	0.126	1
Kif13b	0.258332	-0.00321018	0.116	0.116	1
Tbck	0.089553	-0.00311646	0.126	0.133	1
Nipsnap2	0.116931	-0.00310918	0.208	0.209	1
Acsf3	0.125334	-0.00301997	0.117	0.12	1
1810009A15Rik	0.468582	-0.00301238	0.104	0.107	1
Atf6	0.011227	-0.00297164	0.179	0.183	1
Sox5	0.356539	-0.0029527	0.213	0.214	1
Tatdn2	0.0324867	-0.00294746	0.136	0.137	1
Ptpn4	0.0282008	-0.00293917	0.108	0.113	1
Rptor	0.250331	-0.00291186	0.106	0.109	1
Stk19	0.000548504	-0.00282921	0.455	0.456	1
Rhobtb2	0.193493	-0.00273312	0.124	0.127	1
Zfp120	0.205861	-0.00249321	0.147	0.151	1
Atraid	0.00019642	-0.00244531	0.329	0.334	1
Sumf1	0.213667	-0.00236385	0.123	0.123	1
Flywch1	0.0236338	-0.00234178	0.211	0.218	1
Ipp	0.0153929	-0.00207217	0.175	0.183	1
Fbxw8	0.0953558	-0.00204899	0.109	0.11	1
Stk10	0.0764147	-0.00202962	0.15	0.149	1
St7	0.0471604	-0.00195062	0.112	0.111	1
A430018G15Rik	0.15796	-0.0019222	0.141	0.143	1
Fastkd1	0.162788	-0.00185257	0.114	0.113	1
A930038B10Rik	0.208376	-0.00180077	0.1	0.104	1
Tnrc6c	0.125558	-0.00178157	0.128	0.128	1
Galnt7	0.0724804	-0.00175482	0.112	0.116	1
Dcp1a	0.0255478	-0.00154967	0.117	0.122	1
Dclre1c	0.153498	-0.00153626	0.136	0.137	1
Prkca	0.00718832	-0.00118664	0.273	0.268	1
Sec63	0.0121416	-0.00117623	0.201	0.204	1
Icosl	0.356642	-0.00112193	0.237	0.242	1
N4bp1	0.0447879	-0.00111228	0.124	0.125	1
Nufip2	0.0190119	-0.0011055	0.195	0.197	1
Stil	0.0279296	-0.00108324	0.222	0.218	1
Dennd1a	0.0814798	-0.00104816	0.152	0.155	1
Supt7l	0.0551281	-0.000972262	0.148	0.153	1
1110032A03Rik	0.000618965	-0.000934395	0.175	0.165	1
3110082I17Rik	0.0847025	-0.000722589	0.117	0.12	1
Ppp6r1	0.00256516	-0.000688723	0.165	0.17	1
Taf7	0.00445526	-0.000671108	0.308	0.31	1
Dhcr24	0.00624287	-0.000625524	0.182	0.189	1
N6amt1	0.0140069	-0.000581215	0.198	0.199	1
Senp2	0.000746762	-0.000559248	0.448	0.453	1
Styx	0.000158774	-0.000479143	0.284	0.297	1
Cutc	0.0370706	-0.000460359	0.264	0.266	1
Amn1	0.434854	-0.000429997	0.106	0.108	1
Kcnab2	0.00774586	-0.000397653	0.206	0.205	1
Serpinb6a	0.563301	-0.000328322	0.17	0.169	1
Depdc5	0.00167459	-0.000238561	0.221	0.21	1
Prex1	0.00595492	-0.000238561	0.223	0.219	1
Pdik1l	0.0582088	-9.50067e-05	0.146	0.143	1
Dusp19	0.026682	6.73255e-05	0.183	0.186	1
Ptar1	0.125303	6.76839e-05	0.12	0.12	1
Gpsm2	0.0625023	0.000139789	0.337	0.336	1
Cdkn3	0.00270782	0.00020047	0.509	0.493	1
Eepd1	0.113614	0.000352535	0.105	0.102	1
Golga3	0.00107091	0.000652418	0.124	0.132	1
Rnf130	0.405975	0.000703779	0.115	0.116	1
Mylip	0.0284762	0.000748874	0.208	0.202	1
Tbc1d7	0.0121481	0.000785371	0.214	0.212	1
Rnf166	0.0201756	0.000845719	0.208	0.212	1
Dgcr6	0.000268305	0.000876036	0.262	0.256	1
Tep1	0.108513	0.000878702	0.1	0.101	1
Mcm9	0.0185521	0.000985292	0.11	0.113	1
Wrn	0.10647	0.00121841	0.185	0.185	1
Ccdc15	0.0388809	0.00123012	0.149	0.157	1
Wdfy2	0.0159247	0.00129779	0.102	0.106	1
Fam98c	0.0209482	0.00134148	0.208	0.206	1
Msh5	0.00152728	0.00145005	0.123	0.113	1
1700037C18Rik	0.000278138	0.00156631	0.213	0.225	1
Zfp800	0.000383479	0.00160889	0.348	0.348	1
Dnajc25	0.00749256	0.00172378	0.223	0.218	1
Rb1cc1	0.000117256	0.00172538	0.343	0.336	1
Arl2	0.00943387	0.00182731	0.209	0.208	1
Ier5	0.00237012	0.00191657	0.414	0.403	1
Pi4ka	0.00520642	0.00204334	0.169	0.163	1
Pla2g7	0.130566	0.00211347	0.161	0.157	1
Pip4k2b	0.0205881	0.00228439	0.148	0.145	1
5830418P13Rik	0.0706895	0.0024187	0.112	0.109	1
Rabepk	0.00146204	0.00250064	0.263	0.257	1
Kifap3	0.0323814	0.0026398	0.131	0.13	1
Klf7	0.242066	0.00269392	0.105	0.103	1
Brf2	0.0477935	0.0028502	0.162	0.162	1
Frat2	0.0658768	0.00304122	0.173	0.168	1
5730455P16Rik	0.0316785	0.00308816	0.108	0.111	1
Csnk1g1	0.0349263	0.00316202	0.116	0.113	1
Man1a	0.0275901	0.00319774	0.195	0.194	1
Tubgcp6	0.245156	0.00323429	0.101	0.101	1
Ocel1	0.0626188	0.00337873	0.251	0.244	1
Hlcs	0.0221798	0.00350591	0.141	0.133	1
Kif14	0.0649521	0.00350591	0.133	0.132	1
Hook1	0.00871287	0.00351222	0.108	0.108	1
Ift74	0.140569	0.00352877	0.11	0.108	1
Ranbp10	0.00405495	0.00357026	0.139	0.144	1
Glb1	0.0836877	0.00357626	0.146	0.144	1
Fam117a	0.0059932	0.00360386	0.154	0.146	1
Fam214a	0.121543	0.00361152	0.201	0.204	1
Cth	0.0329864	0.00361211	0.106	0.102	1
Lrrcc1	0.00197879	0.00371415	0.307	0.308	1
Cenpt	0.0710201	0.00390244	0.21	0.208	1
Mxd3	0.0312628	0.00391925	0.305	0.299	1
Cdk8	0.000141621	0.00394844	0.232	0.223	1
Cdc27	0.000492142	0.00404888	0.275	0.285	1
Lrpap1	0.0112407	0.00411192	0.226	0.225	1
Apc	0.0215006	0.00413643	0.144	0.14	1
Gm30054	0.150775	0.00420645	0.155	0.149	1
Heg1	0.0504118	0.00427026	0.126	0.123	1
Ninj1	0.106366	0.00432547	0.154	0.155	1
Bst2	0.000239048	0.00442379	0.213	0.224	1
Ap5s1	0.0508389	0.00442565	0.145	0.142	1
Gm26782	0.00270422	0.00445681	0.203	0.196	1
Atp6v0a1	0.00581212	0.00456221	0.241	0.236	1
Zfp608	0.00897312	0.00458865	0.255	0.257	1
Nenf	0.0158481	0.00464618	0.146	0.14	1
Tasor2	0.000872594	0.00479924	0.259	0.25	1
Ankib1	0.00212681	0.00493965	0.165	0.165	1
Dock10	8.55987e-05	0.00495957	0.344	0.324	1
Axin1	0.0166016	0.00497532	0.107	0.104	1
Itpr1	0.0220589	0.00509221	0.205	0.202	1
Sub1	0.0427185	0.00528224	0.264	0.279	1
Tmem229b	0.132184	0.00541008	0.116	0.109	1
Zc3h12d	0.000776014	0.00548448	0.347	0.34	1
Ino80	0.000190871	0.00554417	0.22	0.217	1
Tcta	0.24405	0.0058028	0.102	0.099	1
Smim24	0.0376774	0.00589322	0.205	0.209	1
Polr3a	0.00830204	0.00589543	0.124	0.119	1
Yif1a	0.000839186	0.00618085	0.295	0.301	1
BC028528	0.00371411	0.00633966	0.249	0.238	1
Vamp5	0.180081	0.00643526	0.165	0.161	1
Pon3	0.0316934	0.006441	0.101	0.101	1
Stard4	0.00460635	0.00645325	0.31	0.315	1
Pld3	0.0172405	0.00669013	0.17	0.166	1
Tax1bp3	0.0552906	0.00680157	0.198	0.192	1
Odr4	0.0365042	0.00685103	0.12	0.116	1
Ttc19	0.00590542	0.00711785	0.103	0.101	1
Gbp3	0.0288633	0.00724474	0.102	0.094	1
Tmed8	0.00204988	0.00729768	0.226	0.219	1
Twf1	0.0184804	0.00735083	0.241	0.241	1
Arhgef12	0.0062056	0.00750798	0.137	0.134	1
Bora	0.00050119	0.0075268	0.349	0.347	1
Bnip3	0.0101375	0.00768887	0.101	0.1	1
Cdyl	0.00411853	0.00771977	0.125	0.116	1
Supt3	0.01627	0.00807275	0.147	0.139	1
Man1a2	6.98421e-05	0.00809035	0.299	0.288	1
Atl3	0.000554118	0.00819787	0.293	0.289	1
Ttc17	0.0134067	0.00822178	0.1	0.094	1
Mtrf1	0.0152607	0.00823777	0.104	0.102	1
Fkbp15	0.000810653	0.00832609	0.305	0.302	1
Hdac9	0.0280952	0.00834083	0.172	0.167	1
Cisd3	0.000327433	0.00865229	0.301	0.286	1
Dip2b	0.00994291	0.00878804	0.19	0.183	1
Clpx	0.000158595	0.00879849	0.252	0.259	1
Fam122a	0.00117414	0.00885124	0.183	0.183	1
Cep135	0.000243625	0.00886498	0.192	0.179	1
Fndc3a	0.00542905	0.00903057	0.12	0.109	1
Arl10	0.0810702	0.00905333	0.111	0.102	1
Rufy3	0.0152483	0.00915447	0.247	0.243	1
Zfp654	0.00722037	0.00922412	0.129	0.125	1
Cyb561d2	0.000277719	0.00929111	0.339	0.339	1
Phtf2	0.00678771	0.00930071	0.138	0.128	1
A930005H10Rik	9.85177e-05	0.00937427	0.362	0.359	1
Tgoln1	0.00103443	0.00947125	0.233	0.229	1
Runx1	0.00066945	0.00959752	0.336	0.326	1
AU022252	0.00969813	0.009624	0.127	0.12	1
Tarsl2	0.0214101	0.00969464	0.12	0.114	1
Dhx29	0.00178531	0.00986103	0.184	0.182	1
Sft2d3	0.0465994	0.00999877	0.133	0.127	1
Aplp2	0.0412934	0.0100133	0.111	0.103	1
H1f0	0.00016617	0.0100425	0.386	0.373	1
Atp11b	0.000904257	0.0101352	0.269	0.268	1
Susd1	0.000811547	0.0101861	0.275	0.272	1
Zswim7	0.00427739	0.0102926	0.154	0.144	1
Ccdc77	0.0120731	0.0104921	0.196	0.192	1
Raet1e	0.0255913	0.0105554	0.113	0.106	1
Neat1	0.0442736	0.0106232	0.13	0.124	1
Pnp2	0.00911955	0.0106332	0.255	0.251	1
Ifnar2	0.0045682	0.0108095	0.102	0.092	1
Inpp4b	0.0614396	0.0108423	0.116	0.11	1
Cdkn1b	0.00273498	0.010888	0.106	0.095	1
Eya1	0.0153814	0.0108968	0.117	0.105	1
3110056K07Rik	0.0182569	0.0109502	0.197	0.188	1
Fam149b	0.0115465	0.010952	0.197	0.195	1
Milr1	0.0210827	0.0109701	0.181	0.176	1
Mmab	0.000505459	0.0113527	0.147	0.132	1
Btbd7	0.00916352	0.0115781	0.14	0.134	1
Fancm	0.000524677	0.0116392	0.345	0.345	1
Letm2	0.0519885	0.0117822	0.132	0.122	1
Prag1	0.00823599	0.0117892	0.116	0.107	1
Rnf11	0.00931651	0.0118417	0.161	0.153	1
Dhx8	0.000259498	0.0119206	0.253	0.247	1
Rpgrip1	0.0382436	0.0121405	0.123	0.117	1
Rnf125	0.14754	0.0121446	0.103	0.098	1
Oas1c	0.00383352	0.0122156	0.101	0.09	1
Fam76a	0.000193361	0.0123648	0.347	0.347	1
Hexb	0.0019503	0.0125129	0.495	0.492	1
Sgk3	0.0481187	0.0125723	0.203	0.198	1
Dcaf15	0.00155049	0.0128926	0.162	0.153	1
Lipa	0.00392584	0.0131116	0.125	0.112	1
Ciart	0.00883396	0.0132297	0.131	0.12	1
Taf2	0.00165398	0.013378	0.192	0.183	1
Smpd1	0.00387405	0.013381	0.188	0.182	1
Ppp1r37	0.0204488	0.0136889	0.129	0.119	1
Dnase2a	0.00113976	0.013711	0.248	0.237	1
Iqsec1	0.00664845	0.0139403	0.102	0.094	1
Osgepl1	0.000114817	0.0140962	0.194	0.179	1
Arhgap19	0.00697736	0.0141763	0.208	0.198	1
Mapk3	0.00311856	0.0147353	0.218	0.212	1
Cd69	0.00057109	0.0147562	0.443	0.448	1
Ms4a6c	0.0210851	0.0149527	0.116	0.107	1
Rragc	0.000104136	0.0149577	0.231	0.229	1
Reep3	8.36206e-05	0.0151851	0.309	0.299	1
Rab29	0.00348695	0.0153861	0.132	0.126	1
Polr3g	0.00593736	0.0155467	0.217	0.21	1
Hexa	0.0200365	0.0155651	0.164	0.156	1
Cep85l	0.00819997	0.015593	0.138	0.128	1
Ddx23	0.000104178	0.0156854	0.351	0.35	1
Cep128	0.0105124	0.0157219	0.165	0.158	1
Dnajb4	0.0234054	0.0158959	0.112	0.102	1
Slc15a3	0.0050432	0.0164396	0.23	0.221	1
Slc25a16	0.00196604	0.016528	0.202	0.19	1
Asxl1	0.000156322	0.0170298	0.237	0.228	1
Bloc1s1	0.000759803	0.0172268	0.357	0.343	1
Pi4k2a	0.000116452	0.0174034	0.116	0.1	1
Zhx1	0.000305785	0.0179637	0.187	0.177	1
Stat2	0.00188818	0.0184834	0.197	0.186	1
Cep68	0.000162446	0.0186336	0.234	0.219	1
Cables2	0.00296177	0.0188017	0.154	0.143	1
Ralb	0.000239871	0.0189181	0.217	0.209	1
Lrrk2	0.000480619	0.0194458	0.23	0.215	1
Cast	0.00282128	0.019876	0.232	0.218	1
Ftl1-ps1	0.00318255	0.0199015	0.151	0.138	1
Insig1	0.00222725	0.0208924	0.418	0.403	1
Zbtb22	0.0025852	0.0209227	0.101	0.088	1
Lats2	0.00034665	0.0209633	0.162	0.145	1
Map1lc3a	0.00124407	0.0216096	0.235	0.219	1
Atg2a	0.000303564	0.0221752	0.153	0.14	1
Haus2	0.000204908	0.0222583	0.215	0.202	1
Smad7	0.000244574	0.0222901	0.287	0.276	1
Hilpda	8.46973e-05	0.0223863	0.124	0.104	1
Mast4	0.000270718	0.0224973	0.105	0.093	1
Mfap1b	0.0014999	0.0227764	0.125	0.109	1
Emp3	0.00296827	0.0228542	0.348	0.33	1
Isoc2b	0.00416575	0.0232021	0.181	0.167	1
Esyt2	0.000965772	0.0235301	0.16	0.144	1
Acsl3	8.43033e-05	0.0237215	0.251	0.237	1
Rab24	0.000256981	0.0247505	0.27	0.262	1
Kif24	0.000257238	0.0251763	0.112	0.093	1
Gm16740	0.000736714	0.0254557	0.112	0.094	1
Gm4610	0.000620007	0.0256299	0.221	0.21	1
Pik3cg	0.000709953	0.025805	0.23	0.216	1
Glcci1	0.000371159	0.0261554	0.13	0.113	1
Dusp22	0.00106248	0.0263388	0.152	0.133	1
Whamm	0.000189471	0.026619	0.169	0.153	1
Rnf169	0.00141449	0.0267141	0.107	0.087	1
B930036N10Rik	0.00102417	0.0268588	0.152	0.139	1
Capg	0.0026854	0.0268734	0.154	0.137	1
Cers4	0.00280817	0.0272695	0.191	0.177	1
Gm50340	0.00533646	0.0282219	0.157	0.143	1
Ogfrl1	9.79951e-05	0.0285674	0.271	0.254	1
Trim7	0.000764524	0.0289764	0.149	0.129	1
Gm15987	0.00106239	0.0297705	0.199	0.184	1
Hivep3	0.000142014	0.0302625	0.147	0.125	1
A630072M18Rik	0.00114031	0.030568	0.236	0.218	1
Dexi	0.000160155	0.0308796	0.22	0.205	1
Lacc1	0.000200884	0.0323445	0.258	0.237	1
Sfn	0.000946253	0.0325767	0.102	0.081	1
Csf2ra	0.000397863	0.0338138	0.169	0.15	1
F730043M19Rik	8.89299e-05	0.0343156	0.138	0.114	1
Gadd45a	0.00101935	0.035924	0.246	0.221	1
Themis2	0.000102808	0.0370247	0.171	0.146	1
Cpm	0.000147828	0.0382561	0.327	0.302	1
Snn	0.000429745	0.0394629	0.166	0.139	1
Ctse	0.00013357	0.0418392	0.263	0.239	1
Gm12678	0.000457013	0.0482862	0.203	0.173	1
Iglv3	0.0158184	0.0579384	0.191	0.176	1
Ighm	0.00170111	0.0593251	0.234	0.205	1
Vim	0.000175386	0.0654772	0.531	0.486	1
Ifi27	0.000213797	0.0663917	0.26	0.229	1
Gclm	3.545074E-318	0.768809	0.722	0.439	5.3013039127E-314
