## Supplemental Table 5 for "Early, adjuvant-responsive epigenetic programs in B cells imprint subsequent plasma cell survival and the duration of humoral immunity" (part 1 of 3)

### Sheet: Sheet1
Supplemental Table 5: scATAC-seq differentially accessible regions (DAR) of day 7 ZBTB20KO antigen-specific GC B.
peak ID	p-value	avg_log2FC	pct.1	pct.2	p-adj
chr1-24611934-24613187	0	-4.25461	0.082	0.738	1e-300
chrX-169993077-169994860	5.97457e-118	5.11011	0.381	0.01	6.14933e-113
chrY-90808356-90808952	4.70575e-96	3.05773	0.458	0.049	4.84339e-91
chrY-90807443-90808009	1.15385e-92	4.09086	0.376	0.017	1.1876e-87
chr19-37374962-37377604	1.31401e-66	0.872564	0.868	0.547	1.35245e-61
chr11-109011531-109012090	2.09587e-65	0.365335	0.99	0.957	2.15718e-60
chrY-1244504-1245943	1.73131e-63	4.0194	0.259	0.012	1.78195e-58
chrY-90798909-90799832	5.66938e-63	3.88978	0.289	0.014	5.83521e-58
chr16-43289475-43292523	2.52283e-62	2.15378	0.438	0.083	2.59663e-57
chrY-1009391-1010886	5.1718e-62	4.44348	0.247	0.008	5.32307e-57
chr19-36925230-36926934	8.86654e-61	0.854597	0.846	0.527	9.12589e-56
chr18-37785872-37787728	6.37349e-60	2.22512	0.439	0.078	6.55992e-55
chr17-39842999-39848779	2.00494e-59	0.267429	0.999	0.997	2.06358e-54
chr5-146260892-146261406	6.87389e-56	0.369186	0.982	0.906	7.07495e-51
chrY-90810927-90813025	5.23884e-51	3.69413	0.262	0.016	5.39207e-46
chr16-57391043-57391726	7.92494e-51	0.410213	0.967	0.852	8.15674e-46
chr19-36918342-36920131	1.01932e-49	0.91815	0.766	0.394	1.04914e-44
chr18-68691979-68692218	1.73403e-49	1.00358	0.658	0.298	1.78475e-44
chrY-1285542-1286777	1.74903e-48	4.18052	0.221	0.009	1.80019e-43
chr9-110281166-110281415	3.49316e-48	0.69146	0.786	0.479	3.59534e-43
chr12-17569191-17569392	7.04056e-47	1.63997	0.448	0.12	7.2465e-42
chr17-36231025-36231709	1.41745e-46	0.339537	0.978	0.895	1.45891e-41
chr9-3258529-3258947	6.47992e-46	0.867776	0.709	0.368	6.66946e-41
chr6-28929124-28930264	3.12563e-44	-3.46223	0.013	0.094	3.21706e-39
chr2-102193361-102194636	9.95989e-42	3.00469	0.234	0.021	1.02512e-36
chr4-7391650-7392157	1.95343e-41	0.909747	0.638	0.305	2.01057e-36
chrX-87238243-87238483	2.44315e-41	0.783815	0.729	0.402	2.51461e-36
chr13-97190438-97190668	1.80876e-40	0.873564	0.658	0.315	1.86167e-35
chr5-121836059-121837679	1.92763e-39	-0.433325	0.877	0.837	1.98402e-34
chr6-88940592-88940821	1.48955e-38	3.35156	0.192	0.014	1.53312e-33
chrY-90737565-90740599	1.62122e-38	1.19684	0.59	0.268	1.66864e-33
chrY-90804452-90805339	2.49441e-38	1.96065	0.354	0.071	2.56737e-33
chr10-11491866-11492248	9.4869e-38	0.636294	0.767	0.466	9.76439e-33
chr6-88956616-88958413	2.62588e-37	-1.19439	0.216	0.301	2.70269e-32
chr2-103279312-103280601	1.05207e-36	1.8934	0.384	0.082	1.08284e-31
chr3-97237289-97238972	1.16495e-36	1.4677	0.48	0.146	1.19903e-31
chr19-61225322-61228323	1.55279e-35	0.638639	0.864	0.609	1.59821e-30
chr15-85177640-85177853	2.9491e-35	0.779915	0.681	0.355	3.03536e-30
chr1-112457466-112457674	3.73428e-35	1.02387	0.572	0.242	3.84351e-30
chrY-90800301-90800780	1.57159e-33	2.95337	0.215	0.021	1.61756e-28
chr16-11639002-11640546	2.885e-33	1.70032	0.356	0.084	2.96938e-28
chr13-9011610-9012217	1.83473e-32	0.286278	0.984	0.915	1.88839e-27
chr9-31078537-31078748	1.19511e-30	-3.01167	0.017	0.07	1.23007e-25
chr14-33169494-33170210	1.94486e-30	2.11647	0.279	0.049	2.00175e-25
chrY-896949-898167	2.86515e-30	4.00196	0.144	0.006	2.94896e-25
chrX-103481010-103484315	1.10799e-29	-0.767185	0.365	0.394	1.1404e-24
chr11-74434061-74435376	5.34784e-29	1.41726	0.427	0.126	5.50427e-24
chr5-75023707-75025170	8.33912e-29	1.62653	0.384	0.094	8.58304e-24
chr8-3754310-3754563	1.12893e-28	0.65317	0.691	0.4	1.16196e-23
chr13-104761874-104765033	2.30483e-28	1.11084	0.496	0.189	2.37224e-23
chr2-90395034-90395256	2.8469e-28	0.819825	0.596	0.276	2.93017e-23
chr5-75017505-75020023	3.83321e-28	1.41998	0.402	0.112	3.94533e-23
chr12-21346684-21347727	1.0514e-27	1.91116	0.278	0.06	1.08215e-22
chr18-35613962-35614627	1.62332e-27	2.5141	0.189	0.025	1.6708e-22
chr5-122218917-122220807	6.17288e-27	-0.375997	0.827	0.77	6.35343e-22
chr3-97254929-97257337	1.51437e-26	1.36631	0.402	0.125	1.55866e-21
chr16-91534502-91534747	1.53835e-26	0.538773	0.757	0.493	1.58334e-21
chr13-30911738-30913478	2.08023e-26	1.29651	0.383	0.122	2.14107e-21
chr5-121450929-121452995	2.96585e-26	-0.350462	0.827	0.778	3.0526e-21
chr2-22744029-22745184	7.78898e-26	0.471745	0.825	0.569	8.01681e-21
chr18-73533203-73533557	8.11167e-26	0.626336	0.684	0.389	8.34894e-21
chr13-44869474-44870044	1.43356e-25	0.422897	0.84	0.61	1.47549e-20
chr10-83093844-83095608	1.56631e-25	1.2128	0.427	0.145	1.61213e-20
chr9-111085437-111087502	2.78486e-25	1.64853	0.298	0.075	2.86632e-20
chr6-28920887-28924188	1.05083e-24	-1.88189	0.042	0.089	1.08157e-19
chrX-4899260-4899460	2.47296e-24	1.01285	0.462	0.185	2.5453e-19
chr3-52567086-52569198	1.17404e-23	0.676394	0.722	0.413	1.20838e-18
chr6-3200703-3201600	1.58614e-23	0.462824	0.804	0.559	1.63253e-18
chr2-154353505-154354517	1.71823e-23	-1.92494	0.031	0.08	1.76849e-18
chr2-98071231-98072354	2.23077e-23	2.71515	0.139	0.017	2.29602e-18
chr2-103307776-103309040	2.33958e-23	1.24426	0.4	0.13	2.40802e-18
chr15-41276856-41277060	4.69959e-23	0.889	0.516	0.229	4.83705e-18
chr7-4460500-4461493	1.15479e-22	-1.18245	0.068	0.095	1.18857e-17
chr17-8223055-8227018	2.72698e-22	0.493766	0.838	0.578	2.80675e-17
chr13-30904965-30906031	3.17429e-22	1.79155	0.257	0.056	3.26714e-17
chrX-18161513-18164353	3.95396e-22	-0.379366	0.762	0.695	4.06962e-17
chr13-37777523-37779829	4.83249e-22	0.842822	0.589	0.279	4.97384e-17
chr5-24213932-24215331	4.85568e-22	-2.97616	0.01	0.06	4.99771e-17
chr3-97239386-97240526	4.86428e-22	2.29513	0.213	0.032	5.00656e-17
chr7-73519825-73520506	9.69031e-22	2.8937	0.158	0.017	9.97375e-17
chrX-50602413-50603194	1.9424e-21	-1.07915	0.108	0.147	1.99922e-16
chr3-115800420-115802156	5.3573e-21	1.13199	0.443	0.156	5.514e-16
chrX-50619686-50621251	5.47027e-21	-0.787637	0.206	0.234	5.63028e-16
chr1-23767751-23768305	6.59716e-21	3.10235	0.125	0.01	6.79012e-16
chr1-52985997-52987162	2.95091e-20	2.53368	0.133	0.018	3.03723e-15
chr10-63257765-63259856	3.14392e-20	1.28653	0.331	0.104	3.23588e-15
chr13-119487331-119489234	3.42065e-20	0.808705	0.621	0.313	3.52071e-15
chr11-71742664-71742863	6.0174e-20	1.21483	0.36	0.118	6.1934e-15
chr4-57723740-57724832	6.23641e-20	0.982243	0.489	0.199	6.41882e-15
chr14-118767716-118768980	6.2392e-20	1.11459	0.418	0.152	6.42169e-15
chr12-72109131-72111323	7.48658e-20	0.862656	0.563	0.261	7.70556e-15
chr11-46994343-46994548	2.17748e-19	1.15613	0.381	0.133	2.24117e-14
chr4-53146914-53149172	2.31493e-19	1.03151	0.414	0.159	2.38265e-14
chr19-61198784-61200443	2.71873e-19	0.712586	0.617	0.328	2.79825e-14
chrY-1293128-1294185	3.42436e-19	4.29596	0.072	0.003	3.52452e-14
chr11-117699963-117701191	3.51562e-19	2.0331	0.183	0.033	3.61845e-14
chr11-106195483-106196187	4.94471e-19	2.21113	0.176	0.029	5.08934e-14
chr19-60223318-60224497	5.29802e-19	1.76843	0.224	0.055	5.45298e-14
chrX-50590501-50591892	6.35521e-19	-1.02291	0.118	0.153	6.5411e-14
chr1-153683454-153683665	7.22192e-19	0.841918	0.461	0.197	7.43316e-14
chrX-169986672-169987779	8.04453e-19	2.05789	0.214	0.038	8.27983e-14
chrX-170003936-170005807	2.59319e-18	3.13999	0.132	0.011	2.66904e-13
chr8-45901237-45902980	2.65754e-18	1.11359	0.395	0.143	2.73527e-13
chr1-144180678-144181177	7.42668e-18	1.77053	0.199	0.044	7.64391e-13
chr6-88963745-88964478	1.13263e-17	-1.43615	0.048	0.092	1.16576e-12
chr5-121710869-121713293	1.34211e-17	-0.328338	0.766	0.71	1.38136e-12
chr16-11143423-11144215	2.24283e-17	0.267629	0.905	0.741	2.30843e-12
chrX-50611706-50612543	2.933e-17	-0.959375	0.133	0.168	3.01879e-12
chr13-37780719-37781794	3.12443e-17	1.41801	0.286	0.079	3.21582e-12
chr10-44346660-44348478	3.53726e-17	2.02764	0.194	0.036	3.64072e-12
chr2-102195148-102195876	4.91958e-17	1.98953	0.168	0.033	5.06348e-12
chrX-50614141-50615186	6.03559e-17	-0.937576	0.123	0.153	6.21214e-12
chr18-37790753-37791360	8.02032e-17	2.1768	0.172	0.028	8.25491e-12
chr9-116197607-116198829	9.73984e-17	1.2563	0.338	0.104	1.00247e-11
chr12-21348434-21349318	1.30234e-16	2.16736	0.163	0.027	1.34043e-11
chr8-34761860-34762372	1.39413e-16	1.89301	0.199	0.042	1.4349e-11
chr12-83722640-83723442	2.35438e-16	1.5962	0.199	0.049	2.42325e-11
chr10-44339170-44342092	3.22024e-16	1.19123	0.355	0.121	3.31443e-11
chr5-109598785-109599129	3.32277e-16	1.14743	0.33	0.112	3.41996e-11
chr19-36932143-36932897	3.62956e-16	2.12898	0.171	0.029	3.73573e-11
chr3-147863403-147863604	4.08949e-16	1.08929	0.355	0.126	4.20911e-11
chr1-9581953-9583125	4.66319e-16	1.77095	0.182	0.039	4.79959e-11
chr3-136303498-136303732	6.6625e-16	1.71864	0.212	0.049	6.85738e-11
chr8-34755106-34756551	8.32179e-16	1.04685	0.43	0.164	8.56521e-11
chr4-134164387-134167177	1.27793e-15	-0.436375	0.388	0.36	1.31531e-10
chr4-45395592-45396955	1.46052e-15	0.999549	0.402	0.161	1.50324e-10
chr18-85697822-85698215	1.48786e-15	0.369786	0.771	0.518	1.53138e-10
chr11-6013122-6013664	1.7333e-15	-0.987315	0.084	0.113	1.784e-10
chr11-46675800-46676009	2.13453e-15	0.949296	0.369	0.139	2.19696e-10
chr11-52023443-52024797	2.76252e-15	2.27158	0.156	0.027	2.84332e-10
chr9-72973660-72974184	2.89237e-15	-1.52219	0.031	0.058	2.97697e-10
chr1-161156158-161157952	3.02591e-15	0.965886	0.405	0.161	3.11442e-10
chr2-158709678-158710843	3.61343e-15	1.11563	0.353	0.129	3.71912e-10
chr5-122157620-122159144	3.62446e-15	-0.335285	0.701	0.624	3.73047e-10
chr5-122371296-122373031	4.29988e-15	-0.3222	0.755	0.672	4.42565e-10
chr3-9706635-9708120	4.80967e-15	1.04338	0.339	0.13	4.95036e-10
chr3-148795353-148796669	4.89491e-15	1.766	0.174	0.037	5.03809e-10
chr11-44899411-44899945	4.90237e-15	1.30887	0.273	0.087	5.04577e-10
chrX-41761199-41762865	5.17459e-15	2.08162	0.138	0.026	5.32595e-10
chr8-39108177-39109409	8.29894e-15	1.69067	0.186	0.045	8.54168e-10
chr9-122240776-122242358	9.1495e-15	0.841015	0.48	0.214	9.41712e-10
chr2-5378948-5379406	9.18727e-15	0.250982	0.865	0.683	9.456e-10
chr11-86246225-86247594	1.18517e-14	1.12355	0.317	0.112	1.21984e-09
chr5-122233080-122235071	1.29663e-14	-0.261405	0.807	0.715	1.33455e-09
chr7-80937179-80938356	1.89516e-14	1.35298	0.254	0.072	1.95059e-09
chrX-50622886-50623465	2.00082e-14	-0.896835	0.104	0.119	2.05935e-09
chr5-122353418-122355035	2.41263e-14	-0.312465	0.696	0.62	2.4832e-09
chr7-75387011-75388513	2.54448e-14	1.20614	0.299	0.1	2.61891e-09
chr6-31165780-31166617	2.86479e-14	2.15949	0.155	0.027	2.94859e-09
chrX-94177068-94178792	3.19004e-14	-0.293161	0.59	0.508	3.28335e-09
chr19-57092264-57093853	3.92155e-14	1.0049	0.403	0.16	4.03625e-09
chr5-121383943-121386128	4.13612e-14	-0.323232	0.704	0.62	4.25711e-09
chr1-122357072-122357305	4.46683e-14	0.876125	0.413	0.171	4.59748e-09
chr11-6158629-6160298	4.90709e-14	1.10013	0.309	0.112	5.05062e-09
chr3-68632771-68634124	5.5712e-14	1.38287	0.273	0.076	5.73416e-09
chr3-108828397-108831521	9.29611e-14	0.701662	0.552	0.277	9.56802e-09
chr9-83007926-83010358	1.04094e-13	0.866498	0.439	0.19	1.07138e-08
chr9-17987697-17987897	1.1481e-13	1.40158	0.208	0.056	1.18169e-08
chr17-75371227-75371441	1.23883e-13	3.31534	0.072	0.006	1.27507e-08
chr1-144300287-144301773	1.24634e-13	1.4924	0.227	0.063	1.2828e-08
chrX-129776832-129778441	1.36918e-13	2.02131	0.146	0.026	1.40923e-08
chr12-117599490-117600364	1.39246e-13	1.8857	0.148	0.032	1.43319e-08
chr7-27619611-27621312	1.61927e-13	1.54481	0.178	0.045	1.66663e-08
chr8-31130438-31131949	1.68622e-13	0.61056	0.584	0.316	1.73554e-08
chr7-52017977-52018191	1.73454e-13	0.744189	0.474	0.224	1.78527e-08
chr5-122263875-122264670	1.76609e-13	-0.281176	0.668	0.577	1.81775e-08
chr11-103082823-103083684	2.82899e-13	-1.41768	0.039	0.071	2.91173e-08
chr13-35873849-35874333	2.87427e-13	2.75823	0.108	0.013	2.95834e-08
chr6-29783635-29784751	3.59414e-13	1.25095	0.254	0.083	3.69927e-08
chr5-121218732-121221244	4.30779e-13	-0.284959	0.7	0.629	4.4338e-08
chr6-99225186-99226820	4.96246e-13	0.994137	0.363	0.147	5.10762e-08
chr6-88717431-88718475	5.32993e-13	0.723283	0.5	0.237	5.48583e-08
chr7-135911379-135911938	5.45771e-13	4.00356	0.056	0.003	5.61735e-08
chr12-55682917-55683685	5.59151e-13	2.24151	0.124	0.02	5.75507e-08
chr2-103302658-103304508	5.71492e-13	0.599281	0.601	0.321	5.88208e-08
chr12-55682023-55682676	5.814e-13	2.1072	0.113	0.02	5.98406e-08
chr18-30266910-30268264	6.05394e-13	-0.93016	0.087	0.112	6.23102e-08
chr7-128165451-128166730	7.60082e-13	1.50308	0.222	0.061	7.82315e-08
chrX-50599755-50600571	7.84899e-13	-0.841464	0.123	0.143	8.07858e-08
chr6-128349777-128349994	8.25085e-13	1.14868	0.307	0.104	8.49219e-08
chr2-73012642-73012986	1.05703e-12	0.523831	0.582	0.325	1.08794e-07
chr7-103842476-103844040	1.08396e-12	1.96948	0.146	0.028	1.11567e-07
chr18-32384447-32385469	1.14708e-12	1.36644	0.245	0.068	1.18063e-07
chr5-121397153-121399284	2.07748e-12	-0.299706	0.678	0.596	2.13824e-07
chr1-5170503-5170719	2.12623e-12	0.81539	0.389	0.168	2.18842e-07
chr15-39172045-39173101	2.41594e-12	2.56327	0.108	0.014	2.48661e-07
chr2-61655134-61657447	2.87389e-12	0.704775	0.516	0.252	2.95795e-07
chr7-64037021-64038278	3.00592e-12	1.01335	0.371	0.143	3.09385e-07
chrX-167093215-167093893	3.13925e-12	1.19479	0.306	0.102	3.23108e-07
chrX-41803622-41804425	3.45369e-12	3.24202	0.076	0.006	3.55471e-07
chr7-62571260-62572656	3.89671e-12	-0.920369	0.068	0.09	4.01069e-07
chr16-45222616-45225081	4.00003e-12	0.550714	0.617	0.354	4.11703e-07
chr8-39105488-39106364	4.2437e-12	1.8593	0.143	0.03	4.36783e-07
chr2-103306590-103307012	4.33303e-12	1.99898	0.133	0.026	4.45977e-07
chr15-82963169-82964122	4.52871e-12	0.816543	0.373	0.157	4.66118e-07
chr9-32392633-32393974	4.65429e-12	0.880582	0.406	0.171	4.79043e-07
chrX-150477453-150478829	6.40252e-12	-0.308758	0.481	0.407	6.58979e-07
chrX-152232202-152234382	8.19107e-12	-0.312775	0.593	0.511	8.43066e-07
chr12-21335437-21336294	8.8367e-12	0.816578	0.424	0.184	9.09517e-07
chr2-98662170-98662967	9.542e-12	0.320387	0.951	0.807	9.8211e-07
chr11-32488752-32489899	9.56261e-12	1.0511	0.331	0.123	9.84231e-07
chr13-51813344-51814843	1.19704e-11	0.872125	0.464	0.202	1.23205e-06
chr12-20814888-20816216	1.25711e-11	-1.17443	0.052	0.075	1.29388e-06
chr7-114094355-114096020	1.33644e-11	0.669322	0.549	0.288	1.37553e-06
chr12-83726362-83727434	1.35857e-11	1.0103	0.336	0.128	1.39831e-06
chr9-122238572-122239626	1.36826e-11	1.42404	0.229	0.063	1.40828e-06
chr12-55680423-55681328	1.45228e-11	1.94838	0.109	0.022	1.49476e-06
chr2-122701120-122701327	1.49199e-11	2.40689	0.088	0.013	1.53564e-06
chr14-33168699-33169132	1.59318e-11	1.49766	0.167	0.043	1.63978e-06
chr5-143808809-143810277	1.59729e-11	1.05346	0.312	0.109	1.64401e-06
chr2-102207731-102208734	1.67632e-11	2.1578	0.115	0.019	1.72535e-06
chr9-4260266-4260804	1.76143e-11	0.752781	0.436	0.196	1.81295e-06
chrX-103621648-103623913	2.10427e-11	-0.264267	0.644	0.56	2.16582e-06
chrX-50605015-50605833	2.27115e-11	-0.723468	0.105	0.121	2.33758e-06
chr7-30697417-30699058	2.37761e-11	-0.573655	0.194	0.197	2.44715e-06
chr5-122130257-122132626	2.89173e-11	-0.258105	0.63	0.541	2.97631e-06
chr8-25608760-25609478	3.06493e-11	1.10158	0.269	0.093	3.15458e-06
chr7-98359941-98362201	3.30768e-11	1.02314	0.32	0.109	3.40443e-06
chr6-89003674-89004312	3.51085e-11	-0.88532	0.072	0.097	3.61355e-06
chrX-50583286-50584443	3.5862e-11	-0.808076	0.09	0.099	3.6911e-06
chr17-84433730-84435716	3.92992e-11	0.555747	0.612	0.339	4.04487e-06
chr16-95742307-95743772	4.22068e-11	0.739555	0.434	0.199	4.34413e-06
chr3-52923180-52925499	4.76998e-11	0.926687	0.377	0.15	4.9095e-06
chr9-40390693-40392177	5.21742e-11	1.16508	0.239	0.078	5.37003e-06
chrY-90730958-90731494	5.2535e-11	4.34757	0.052	0.002	5.40717e-06
chr15-62286674-62287999	6.17703e-11	1.12403	0.293	0.103	6.35771e-06
chr11-115938341-115940060	6.92539e-11	0.94783	0.328	0.132	7.12796e-06
chr1-131703287-131703844	6.95704e-11	1.49685	0.188	0.051	7.16053e-06
chr7-92538830-92539137	7.34993e-11	1.25792	0.252	0.076	7.56492e-06
chr15-86228268-86230025	7.56826e-11	0.57459	0.571	0.318	7.78963e-06
chr13-73488135-73490451	7.73865e-11	1.03247	0.265	0.094	7.965e-06
chr13-30727983-30730728	8.74713e-11	0.559357	0.641	0.37	9.00298e-06
chr4-130735684-130736643	9.10118e-11	1.6817	0.137	0.032	9.36739e-06
chr8-15519796-15520012	9.43025e-11	1.05657	0.259	0.091	9.70609e-06
chrX-75757713-75759455	1.15905e-10	-0.810692	0.09	0.098	1.19295e-05
chr2-31114369-31116596	1.17559e-10	0.505806	0.645	0.372	1.20997e-05
chr11-6011264-6012240	1.56954e-10	-0.599698	0.163	0.165	1.61544e-05
chr5-121833469-121834325	1.59872e-10	-0.274527	0.559	0.483	1.64549e-05
chr3-152238726-152239327	1.68491e-10	1.85904	0.157	0.032	1.73419e-05
chr10-25395244-25396060	1.85378e-10	1.20442	0.244	0.08	1.908e-05
chr11-44894697-44895045	2.04059e-10	1.32608	0.188	0.056	2.10028e-05
chr6-99219468-99219856	2.22534e-10	2.22154	0.108	0.016	2.29043e-05
chr14-14688478-14689168	2.23415e-10	1.49977	0.19	0.047	2.2995e-05
chr19-37284356-37285757	2.27524e-10	1.35589	0.194	0.056	2.34179e-05
chr4-59274194-59275973	2.35152e-10	1.0664	0.303	0.106	2.42031e-05
chr10-127484822-127486596	2.41992e-10	0.787709	0.38	0.17	2.4907e-05
chr8-39110605-39111423	2.50623e-10	2.19439	0.101	0.016	2.57954e-05
chr6-134785080-134787036	2.62609e-10	0.580917	0.563	0.312	2.70291e-05
chr6-99340990-99341197	2.90452e-10	1.38232	0.195	0.057	2.98947e-05
chr11-83117932-83119175	2.93308e-10	1.83538	0.137	0.028	3.01887e-05
chr1-139035008-139037447	3.06783e-10	0.549837	0.551	0.32	3.15757e-05
chr9-20992634-20993221	3.08133e-10	0.785049	0.398	0.175	3.17146e-05
chr7-90451861-90452611	3.13697e-10	1.36829	0.209	0.058	3.22873e-05
chr2-146115584-146117539	3.14088e-10	1.15837	0.245	0.083	3.23275e-05
chr6-88723888-88725868	3.3032e-10	0.46476	0.655	0.396	3.39982e-05
chr12-36324953-36326693	3.50221e-10	0.608526	0.526	0.281	3.60465e-05
chr12-46402597-46402803	3.84546e-10	1.4516	0.165	0.046	3.95794e-05
chr13-83045166-83046861	3.92096e-10	0.976562	0.333	0.13	4.03565e-05
chrX-50572127-50572941	3.96574e-10	-0.830193	0.068	0.086	4.08174e-05
chr4-50368859-50370760	4.0475e-10	1.1499	0.238	0.08	4.16589e-05
chr14-16009039-16010850	4.31985e-10	0.942267	0.322	0.13	4.4462e-05
chr5-107942917-107943537	4.38296e-10	0.812847	0.407	0.18	4.51117e-05
chr1-177343892-177344408	4.79464e-10	1.04687	0.284	0.105	4.93489e-05
chr19-40723618-40723820	5.15429e-10	0.980172	0.29	0.115	5.30505e-05
chr3-57403902-57404104	5.61249e-10	0.814167	0.373	0.165	5.77666e-05
chr8-57510237-57510469	6.04912e-10	1.66281	0.148	0.038	6.22606e-05
chr8-40340694-40342045	7.07215e-10	1.70217	0.135	0.032	7.27901e-05
chr13-47184497-47185115	7.25677e-10	3.23283	0.054	0.005	7.46903e-05
chr1-180821832-180822864	7.36188e-10	0.778246	0.38	0.168	7.57721e-05
chr3-95952778-95952999	7.71277e-10	1.91432	0.121	0.025	7.93837e-05
chr4-105252035-105254669	7.72062e-10	0.664054	0.412	0.198	7.94645e-05
chr3-14653580-14654792	8.58275e-10	0.784922	0.418	0.193	8.8338e-05
chr1-137905575-137906724	8.9714e-10	1.94462	0.134	0.026	9.23382e-05
chr16-36850075-36852715	9.42522e-10	0.720823	0.446	0.217	9.70091e-05
chrX-73659150-73660221	9.66879e-10	0.75557	0.352	0.161	9.95161e-05
chr12-80797446-80797914	1.05661e-09	1.35468	0.195	0.057	0.000108751
chr11-23682386-23683241	1.12272e-09	0.808516	0.383	0.167	0.000115556
chr6-97200455-97201345	1.18522e-09	0.998896	0.259	0.097	0.000121989
chr5-3501588-3504207	1.18919e-09	0.524506	0.607	0.351	0.000122398
chr5-122191127-122192822	1.35621e-09	-0.370678	0.37	0.315	0.000139588
chr13-9013753-9016012	1.37263e-09	0.73166	0.429	0.197	0.000141278
chr5-107753483-107755157	1.64158e-09	0.794213	0.406	0.179	0.000168959
chr11-106065234-106066863	1.65647e-09	0.318258	0.769	0.541	0.000170492
chr12-4640498-4641481	1.66645e-09	1.52216	0.158	0.041	0.000171519
chr3-59159970-59161233	1.70632e-09	1.44244	0.163	0.045	0.000175622
chr9-64264431-64265126	1.73156e-09	2.05926	0.107	0.02	0.00017822
chr3-152237315-152237530	1.88915e-09	2.29843	0.09	0.015	0.000194441
chr12-42528062-42529237	1.95191e-09	1.72851	0.121	0.028	0.0002009
chr9-33468972-33469942	2.09804e-09	1.94881	0.114	0.022	0.000215941
chrX-75733290-75735255	2.13898e-09	-0.716222	0.094	0.101	0.000220155
chr6-88999395-89000687	2.26272e-09	-0.465183	0.275	0.251	0.000232891
chr11-61233013-61233913	2.28734e-09	2.40974	0.094	0.013	0.000235425
chrY-90740978-90741804	2.49294e-09	1.13216	0.273	0.093	0.000256586
chr13-49224310-49226020	2.53233e-09	0.641473	0.505	0.25	0.00026064
chr3-95779903-95780529	2.70241e-09	1.88695	0.107	0.024	0.000278146
chrX-169972741-169973562	2.71909e-09	1.83764	0.133	0.027	0.000279863
chr10-14087347-14088185	2.80639e-09	1.00811	0.269	0.101	0.000288847
chr5-63825952-63827992	2.89458e-09	0.888112	0.361	0.148	0.000297925
chr14-27354445-27355712	3.08498e-09	0.857123	0.365	0.156	0.000317521
chrY-90810654-90810855	3.30316e-09	2.77865	0.066	0.007	0.000339978
chr17-46159090-46159316	3.37137e-09	2.16807	0.108	0.017	0.000346998
chr1-120161406-120163071	3.37199e-09	0.795394	0.356	0.157	0.000347062
chrX-152976357-152977382	4.00709e-09	2.09323	0.1	0.018	0.000412429
chr2-103282205-103282924	4.50568e-09	0.885852	0.303	0.127	0.000463747
chr13-92350479-92351047	5.00572e-09	0.965059	0.28	0.109	0.000515213
chr5-63824748-63825229	5.19457e-09	2.33284	0.082	0.013	0.000534651
chrX-94211803-94213799	5.36624e-09	-0.265353	0.591	0.504	0.00055232
chr19-37956940-37957579	5.51072e-09	1.55554	0.148	0.037	0.000567191
chr1-57595805-57596510	5.5449e-09	1.42586	0.167	0.045	0.000570709
chr6-95601494-95602225	5.71623e-09	1.2662	0.18	0.057	0.000588343
chr15-41611910-41612699	6.0685e-09	-0.900537	0.045	0.053	0.0006246
chr10-116483681-116483935	6.13584e-09	1.41594	0.191	0.055	0.000631531
chr8-128357146-128359777	6.2394e-09	1.02596	0.277	0.092	0.00064219
chr9-25260478-25261649	7.31704e-09	1.11734	0.266	0.095	0.000753106
chr18-32385979-32386494	7.38412e-09	1.68679	0.117	0.027	0.00076001
chr7-40620266-40621374	7.52788e-09	-0.604551	0.102	0.105	0.000774807
chr2-164413928-164415179	7.60099e-09	1.07692	0.285	0.104	0.000782332
chr18-10051394-10052972	7.91088e-09	0.535564	0.52	0.277	0.000814227
chr17-70957750-70959395	8.11758e-09	1.10442	0.218	0.072	0.000835502
chr2-128100580-128101441	8.60721e-09	1.84897	0.115	0.024	0.000885897
chr1-6975153-6976522	8.71675e-09	1.37134	0.188	0.052	0.000897172
chr3-88591551-88593662	9.83296e-09	0.489218	0.658	0.391	0.00101206
chr19-23698839-23700958	1.03363e-08	1.01046	0.265	0.102	0.00106387
chr11-6010420-6010661	1.06938e-08	-0.677667	0.07	0.077	0.00110066
chr13-45871468-45873397	1.11354e-08	0.859568	0.37	0.153	0.00114611
chr17-78998564-79000361	1.12362e-08	0.520525	0.54	0.294	0.00115649
chrX-108782631-108784259	1.12408e-08	1.45924	0.191	0.053	0.00115696
chr14-19278062-19278262	1.15421e-08	1.69268	0.113	0.027	0.00118797
chr15-3982306-3983176	1.1719e-08	0.886119	0.365	0.146	0.00120618
chr3-87846263-87848020	1.20894e-08	0.873111	0.389	0.16	0.0012443
chr6-88835039-88835368	1.2182e-08	-0.602473	0.115	0.116	0.00125384
chr14-73237528-73239583	1.2305e-08	0.483983	0.579	0.327	0.00126649
chr4-43465897-43467180	1.26082e-08	0.970319	0.286	0.108	0.0012977
chr4-62366709-62368157	1.36256e-08	0.909073	0.287	0.113	0.00140242
chr7-128158245-128159277	1.40645e-08	1.06589	0.285	0.1	0.00144759
chr3-97297113-97298478	1.5319e-08	0.885519	0.376	0.155	0.00157671
chr2-104473415-104474070	1.71372e-08	2.232	0.081	0.013	0.00176385
chr12-103380364-103380647	1.87261e-08	2.09781	0.075	0.014	0.00192738
chr1-138246225-138247174	1.89049e-08	0.790543	0.39	0.174	0.00194579
chr2-147177664-147179141	1.93043e-08	0.531084	0.489	0.256	0.0019869
chr4-154122726-154124411	1.95789e-08	0.695381	0.434	0.21	0.00201516
chrY-90728725-90729442	2.0704e-08	3.75708	0.054	0.003	0.00213096
chr11-21178218-21181234	2.15528e-08	0.540483	0.602	0.346	0.00221832
chr5-122183968-122184886	2.17141e-08	-0.423722	0.186	0.167	0.00223492
chr1-16636091-16637933	2.17643e-08	0.810032	0.37	0.164	0.00224009
chr1-138326650-138328546	2.1933e-08	0.720703	0.394	0.176	0.00225746
chr17-12949814-12952538	2.40611e-08	0.661361	0.393	0.191	0.00247649
chr15-77039728-77041000	2.41746e-08	2.45958	0.065	0.009	0.00248817
chr17-71223063-71225375	2.47988e-08	0.43418	0.619	0.382	0.00255242
chr13-53374140-53374600	2.59784e-08	1.54605	0.142	0.036	0.00267382
chr18-64857354-64859602	2.7944e-08	0.643093	0.451	0.212	0.00287614
chr4-48272648-48273701	2.80669e-08	0.729417	0.414	0.199	0.00288879
chr15-72863695-72866774	2.85762e-08	0.337748	0.739	0.488	0.0029412
chr1-171617923-171620211	2.91508e-08	0.450558	0.646	0.405	0.00300035
chr11-101734663-101735298	2.93928e-08	1.49188	0.155	0.04	0.00302526
chr10-20954044-20954601	2.98527e-08	-0.299273	0.268	0.221	0.00307259
chr3-115699539-115699801	2.98951e-08	1.23778	0.177	0.059	0.00307695
chr16-36728914-36729366	3.04064e-08	1.44289	0.174	0.046	0.00312958
chr14-56545446-56547092	3.10792e-08	1.39168	0.169	0.047	0.00319883
chr1-65273792-65275568	3.14657e-08	1.03431	0.225	0.082	0.00323861
chr17-86352612-86354718	3.22686e-08	0.517433	0.529	0.299	0.00332125
chr3-148987442-148990621	3.42906e-08	0.7506	0.411	0.187	0.00352936
chr5-63811753-63812746	3.49522e-08	1.08596	0.239	0.086	0.00359746
chrY-90797375-90797982	3.64178e-08	1.86786	0.129	0.026	0.0037483
chr19-32231433-32232700	3.95281e-08	1.0738	0.272	0.097	0.00406843
chr4-44911937-44912878	3.9728e-08	0.918512	0.282	0.114	0.004089
chr12-103383183-103383870	3.99971e-08	1.14065	0.211	0.071	0.00411671
chrX-41805415-41806402	4.01116e-08	1.69494	0.115	0.027	0.00412849
chr15-96741865-96743697	4.13609e-08	0.77259	0.303	0.132	0.00425708
chr11-5344815-5345336	4.21183e-08	1.8628	0.101	0.02	0.00433503
chr4-114411990-114412475	4.37823e-08	0.963738	0.189	0.076	0.00450629
chr12-41484214-41487313	4.41747e-08	0.715876	0.391	0.178	0.00454668
chr9-45267006-45267460	4.55295e-08	1.12691	0.199	0.065	0.00468612
chr12-82244006-82245826	4.62487e-08	0.587194	0.51	0.27	0.00476014
chr9-110623942-110625354	4.96663e-08	-0.333639	0.304	0.247	0.00511191
chr16-36853626-36853878	4.978e-08	1.72926	0.099	0.024	0.0051236
chr6-43636847-43637707	5.0117e-08	1.20065	0.197	0.066	0.00515829
chr12-21337272-21338064	5.16265e-08	1.43943	0.15	0.04	0.00531365
chr2-155540178-155541512	5.16755e-08	1.10324	0.254	0.084	0.0053187
chr19-32818469-32819117	5.23455e-08	1.67782	0.122	0.031	0.00538767
chr15-12914005-12914757	5.41443e-08	2.86709	0.059	0.007	0.0055728
chr19-12815964-12816496	5.48904e-08	1.46442	0.154	0.042	0.00564959
chr18-39042943-39044912	5.57954e-08	0.589576	0.404	0.203	0.00574274
chr11-74442184-74444154	5.62279e-08	0.863913	0.37	0.157	0.00578725
chr1-95589489-95591491	5.62317e-08	0.722958	0.401	0.194	0.00578764
chr19-37369717-37370778	5.62829e-08	0.823505	0.362	0.148	0.00579292
chr6-85975792-85976936	5.8909e-08	1.28884	0.17	0.051	0.00606321
chr16-75919188-75921549	6.13405e-08	0.445303	0.612	0.371	0.00631348
chr2-172939178-172940761	6.40813e-08	0.780181	0.317	0.135	0.00659557
chr11-34681588-34683674	6.81276e-08	0.722253	0.433	0.205	0.00701203
chr6-43637915-43638388	6.86958e-08	1.42979	0.132	0.038	0.00707052
chr12-78952644-78954005	7.21868e-08	1.03062	0.235	0.082	0.00742982
chr13-37860809-37861437	7.33978e-08	0.955958	0.271	0.103	0.00755446
chr17-75369476-75370821	7.69358e-08	1.02491	0.23	0.089	0.00791861
chr11-94336924-94337831	7.79679e-08	2.37823	0.081	0.012	0.00802485
chr2-102283456-102284122	8.18191e-08	1.46933	0.124	0.033	0.00842123
chr3-60527594-60528608	8.27288e-08	1.11605	0.261	0.085	0.00851487
chr5-121564069-121565145	8.29019e-08	-0.310723	0.354	0.302	0.00853268
chr6-88755479-88757438	8.65042e-08	0.508061	0.462	0.253	0.00890344
chr4-44910103-44911291	8.65063e-08	0.650965	0.462	0.237	0.00890366
chr4-107266805-107268085	8.66077e-08	2.60319	0.065	0.009	0.0089141
chr10-42861530-42862671	8.81179e-08	0.681957	0.425	0.201	0.00906954
chrX-41820999-41822306	9.04389e-08	2.56086	0.064	0.008	0.00930843
chr10-96398207-96401139	9.30585e-08	0.564178	0.497	0.264	0.00957804
chrX-50607702-50607969	9.8381e-08	-0.792743	0.061	0.069	0.0101259
chr15-82165193-82168061	1.00651e-07	0.365769	0.738	0.505	0.0103595
chr15-81990733-81991267	1.09477e-07	1.16437	0.188	0.064	0.011268
chr5-99266348-99268461	1.11083e-07	0.918147	0.268	0.106	0.0114333
chr1-85091190-85092439	1.13152e-07	1.15779	0.163	0.054	0.0116462
chr13-102842128-102843198	1.16247e-07	1.8157	0.083	0.02	0.0119647
chrX-50549498-50550753	1.17338e-07	-0.743528	0.065	0.074	0.012077
chr8-13284025-13284423	1.19041e-07	1.88983	0.118	0.022	0.0122522
chr19-37265251-37266212	1.28802e-07	1.18841	0.202	0.068	0.0132569
chr10-117556543-117557967	1.30886e-07	0.504639	0.579	0.323	0.0134714
chr1-164217433-164218984	1.32466e-07	-0.566532	0.078	0.081	0.0136341
chrX-99999763-100000843	1.32585e-07	2.16953	0.063	0.011	0.0136463
chr3-122389720-122392685	1.36162e-07	0.395044	0.689	0.444	0.0140145
chr1-191657601-191658388	1.39946e-07	-0.437703	0.117	0.107	0.0144039
chr12-15585192-15587566	1.40568e-07	0.656651	0.446	0.222	0.014468
chr8-22358867-22360588	1.4393e-07	0.619358	0.404	0.198	0.0148139
chr8-123282418-123284576	1.51926e-07	0.475604	0.497	0.278	0.0156369
chr5-65926589-65926983	1.53489e-07	1.07927	0.19	0.071	0.0157979
chr13-36131523-36132721	1.55295e-07	0.859546	0.296	0.118	0.0159837
chr18-37813519-37815703	1.60082e-07	0.687303	0.415	0.199	0.0164764
chr13-48260566-48262330	1.64745e-07	-0.534198	0.075	0.07	0.0169563
chr6-90763182-90765128	1.67584e-07	-0.256573	0.424	0.352	0.0172485
chr5-67823247-67823748	1.69707e-07	0.882917	0.28	0.105	0.0174671
chr2-31140450-31140652	1.74487e-07	0.789967	0.287	0.126	0.017959
chr3-152231129-152232230	1.83387e-07	1.22983	0.187	0.062	0.0188751
chr13-9108577-9109298	1.84463e-07	1.54739	0.119	0.032	0.0189859
chrX-50566015-50566885	1.85777e-07	-0.620191	0.087	0.087	0.0191211
chr13-45684815-45686559	1.85848e-07	0.874344	0.301	0.127	0.0191284
chr19-61244007-61245363	1.8894e-07	1.24049	0.19	0.06	0.0194466
chr5-107977712-107980257	1.9672e-07	0.445842	0.547	0.321	0.0202474
chr2-46301052-46303254	1.96798e-07	0.846515	0.335	0.145	0.0202555
chr1-180542328-180543436	2.00918e-07	0.680528	0.415	0.2	0.0206794
chr13-44419195-44421126	2.01147e-07	-0.406434	0.131	0.116	0.020703
chr12-70109962-70110218	2.09959e-07	1.0447	0.23	0.086	0.02161
chr13-102877247-102879749	2.12517e-07	0.815119	0.331	0.143	0.0218733
chr19-6669913-6670755	2.15178e-07	-0.31453	0.128	0.116	0.0221472
chr11-20040983-20043834	2.17412e-07	0.603275	0.471	0.246	0.0223771
chrX-99975021-99976622	2.17564e-07	0.796388	0.312	0.132	0.0223928
chr5-134370486-134372161	2.24557e-07	-0.507046	0.13	0.124	0.0231126
chr4-34832374-34833282	2.36046e-07	1.45412	0.132	0.036	0.0242951
chr3-130764082-130765996	2.40243e-07	0.707643	0.379	0.173	0.024727
chr5-122317408-122318477	2.42906e-07	-0.278113	0.424	0.352	0.0250011
chr3-100562522-100564126	2.53985e-07	0.738069	0.343	0.151	0.0261414
chr1-138247598-138249081	2.55475e-07	0.506417	0.569	0.324	0.0262948
chr1-38101414-38101738	2.58122e-07	2.30864	0.057	0.009	0.0265672
chr2-153312363-153313251	2.65576e-07	2.12456	0.095	0.016	0.0273344
chr11-103079949-103081389	2.74827e-07	-0.340629	0.238	0.201	0.0282866
chr9-70315212-70315946	2.76364e-07	1.90677	0.121	0.024	0.0284448
chr4-150488150-150489158	2.80658e-07	0.955615	0.241	0.095	0.0288867
chr16-31832429-31835164	2.82046e-07	0.627133	0.497	0.266	0.0290296
chr5-8854956-8856117	2.82864e-07	1.14407	0.208	0.071	0.0291137
chrX-50617008-50617274	2.83606e-07	-0.703523	0.068	0.083	0.0291901
chr2-181916738-181919220	2.83968e-07	0.651131	0.467	0.235	0.0292274
chr18-69085734-69086956	2.86793e-07	1.07229	0.183	0.066	0.0295181
chr4-53315437-53317136	2.89675e-07	1.43424	0.135	0.038	0.0298148
chr15-73620326-73621157	3.03999e-07	1.40887	0.123	0.036	0.0312891
chr9-116168618-116169385	3.24488e-07	1.19596	0.185	0.059	0.033398
chr14-105171777-105172103	3.3823e-07	2.03545	0.091	0.018	0.0348123
chr3-97294284-97294959	3.46125e-07	1.25642	0.168	0.051	0.0356249
chr12-85344889-85346757	3.46376e-07	0.554882	0.552	0.302	0.0356508
chr17-26895066-26896221	3.47292e-07	1.09198	0.173	0.059	0.035745
chr1-138260759-138262772	3.56861e-07	0.649817	0.407	0.201	0.0367299
chr12-15712652-15714425	3.57615e-07	0.482057	0.536	0.304	0.0368075
chr16-31754241-31755262	3.58168e-07	0.723884	0.328	0.149	0.0368645
chr9-72086633-72087328	3.58554e-07	1.40147	0.14	0.041	0.0369042
chr6-99204138-99206378	3.80911e-07	0.528797	0.468	0.25	0.0392053
chr17-80501216-80502083	3.81038e-07	1.41465	0.172	0.048	0.0392184
chr6-128285772-128286203	3.83631e-07	2.10655	0.062	0.011	0.0394853
chr1-131020534-131023230	3.9602e-07	0.512941	0.541	0.309	0.0407604
chr1-13786820-13789570	3.99438e-07	0.428878	0.589	0.357	0.0411122
chr5-137692758-137693388	3.99842e-07	2.05208	0.1	0.017	0.0411537
chr6-50938314-50939772	4.01147e-07	1.07075	0.185	0.064	0.0412881
chr19-11491298-11492645	4.01451e-07	0.465277	0.488	0.268	0.0413194
chr14-118774381-118775393	4.04692e-07	1.23409	0.185	0.055	0.041653
chr17-71164510-71165357	4.05835e-07	0.794502	0.315	0.141	0.0417706
chr1-40087057-40087571	4.10925e-07	1.47717	0.117	0.033	0.0422945
chr1-85949270-85950811	4.21607e-07	1.20835	0.188	0.061	0.0433939
chr4-35217130-35217880	4.2255e-07	1.20327	0.174	0.057	0.043491
chr11-98542669-98543066	4.3273e-07	0.781908	0.337	0.142	0.0445387
chr7-128164215-128165094	4.40815e-07	1.89719	0.098	0.019	0.0453709
chr6-106758276-106758632	4.47225e-07	1.76563	0.083	0.019	0.0460306
chr14-66234477-66234870	5.05048e-07	1.23972	0.188	0.058	0.051982
chr6-28877505-28878481	5.10861e-07	-0.57097	0.084	0.084	0.0525804
chr17-83337940-83340047	5.1551e-07	0.393508	0.661	0.42	0.0530588
chr4-58940574-58941985	5.24738e-07	0.680236	0.459	0.225	0.0540087
chr6-17775859-17776706	5.2843e-07	0.888874	0.277	0.114	0.0543887
chr11-43392851-43393550	5.32363e-07	0.924803	0.302	0.122	0.0547935
chr11-46060033-46060804	5.40815e-07	-0.429794	0.162	0.145	0.0556633
chr9-56056426-56057574	5.5016e-07	1.66149	0.074	0.02	0.0566252
chr9-35258527-35259152	5.60473e-07	1.30443	0.14	0.043	0.0576867
chr6-72125465-72126781	5.71512e-07	0.963157	0.241	0.095	0.0588229
chr14-30457259-30460172	5.78751e-07	0.549966	0.486	0.266	0.059568
chr13-45910113-45911506	6.09284e-07	0.54507	0.473	0.254	0.0627106
chr3-105796776-105797037	6.15228e-07	0.932709	0.252	0.098	0.0633224
chr1-180393895-180394382	6.25634e-07	0.794273	0.37	0.16	0.0643934
chr3-129902556-129905285	6.26111e-07	0.424314	0.548	0.329	0.0644425
chr17-31074237-31075835	6.37647e-07	0.502417	0.534	0.296	0.0656298
chr19-7116148-7118556	6.45162e-07	-0.308526	0.266	0.222	0.0664033
chr5-64917461-64918070	6.47224e-07	1.77005	0.093	0.021	0.0666155
chr5-122969504-122970445	6.6631e-07	1.28739	0.153	0.047	0.0685799
chr13-35880300-35881081	6.75551e-07	1.23714	0.163	0.049	0.0695311
chr19-10693939-10695720	7.04341e-07	0.968794	0.24	0.094	0.0724943
chr8-36187099-36187629	7.08696e-07	0.832772	0.254	0.107	0.0729425
chr9-114583822-114585254	7.22718e-07	0.888635	0.273	0.108	0.0743858
chr13-30921582-30922374	7.45583e-07	1.67408	0.114	0.027	0.0767391
chr1-137899921-137901077	7.45812e-07	1.09218	0.245	0.087	0.0767627
chr6-99240423-99242367	7.4889e-07	0.675184	0.345	0.163	0.0770795
chr2-103626536-103627660	7.57095e-07	1.04925	0.215	0.076	0.077924
chr9-89928125-89929476	7.77778e-07	1.20873	0.147	0.049	0.0800528
chr16-17222133-17222468	7.95346e-07	0.437267	0.536	0.303	0.0818609
chr9-115290802-115291873	8.04176e-07	0.745043	0.37	0.174	0.0827699
chr16-30030950-30031233	8.401e-07	1.58905	0.102	0.026	0.0864673
chr18-57351061-57352670	8.66512e-07	0.648627	0.453	0.226	0.0891857
chr2-57175996-57177026	8.71491e-07	-0.412914	0.197	0.181	0.0896982
chr14-54416913-54418122	8.93968e-07	-0.282892	0.192	0.148	0.0920117
chr8-128490949-128491992	8.96793e-07	0.674295	0.354	0.173	0.0923025
chr9-113952095-113953768	9.40394e-07	1.29208	0.148	0.049	0.09679
chr4-87081163-87082459	9.44783e-07	-0.433397	0.116	0.107	0.0972417
chr13-100593983-100595445	9.50433e-07	-0.38499	0.163	0.143	0.0978233
chr15-25896701-25898120	9.61233e-07	0.598546	0.463	0.242	0.0989349
chr2-120662549-120663096	9.73398e-07	2.51875	0.054	0.007	0.100187
chr12-101971026-101972553	9.86553e-07	0.553041	0.471	0.259	0.101541
chr9-71950974-71953973	9.96323e-07	0.405776	0.611	0.388	0.102546
chr8-116004509-116004717	1.03285e-06	0.685736	0.354	0.163	0.106306
chr16-23234207-23235840	1.09514e-06	0.450538	0.543	0.313	0.112718
chr4-8777300-8777572	1.12651e-06	1.15621	0.168	0.056	0.115946
chrX-100677430-100678751	1.15328e-06	1.01656	0.154	0.055	0.118701
chr14-33171852-33172692	1.20776e-06	0.99908	0.234	0.085	0.124309
chr7-80208131-80208401	1.22003e-06	0.948526	0.278	0.103	0.125571
chr18-39008915-39012768	1.26056e-06	0.336924	0.678	0.432	0.129743
chr12-71978499-71979422	1.26187e-06	1.03471	0.213	0.078	0.129878
chr11-101588868-101589735	1.28446e-06	1.01509	0.197	0.078	0.132203
chr15-38128278-38130323	1.31306e-06	0.592817	0.446	0.228	0.135147
chr12-78350775-78351142	1.35093e-06	0.352443	0.622	0.379	0.139044
chr10-79873406-79874761	1.3548e-06	0.790928	0.232	0.102	0.139442
chr14-66197712-66198244	1.35768e-06	0.795358	0.296	0.128	0.139739
chr4-35216247-35216763	1.41368e-06	1.44833	0.124	0.034	0.145503
chr18-32376027-32378030	1.43789e-06	0.767283	0.326	0.144	0.147995
chr7-126619077-126619968	1.44288e-06	1.05901	0.158	0.055	0.148509
chr3-97231936-97232784	1.467e-06	0.636499	0.413	0.204	0.150991
chr13-63801603-63802522	1.47403e-06	0.7947	0.277	0.12	0.151714
chr2-72219617-72220367	1.49858e-06	-0.625776	0.053	0.059	0.154241
chr19-41817907-41819207	1.50692e-06	0.768661	0.294	0.129	0.1551
chr5-17776653-17776856	1.5242e-06	1.44722	0.107	0.029	0.156878
chr17-45294288-45295200	1.57227e-06	-0.546028	0.086	0.083	0.161825
chrX-169879341-169881248	1.57852e-06	1.19644	0.199	0.063	0.162469
chr2-57231820-57233241	1.63039e-06	-0.326912	0.284	0.239	0.167807
chr11-6008647-6008973	1.70371e-06	-0.553742	0.079	0.08	0.175354
chr1-170153719-170154319	1.71015e-06	1.1726	0.165	0.054	0.176017
chr6-47559849-47561905	1.73942e-06	0.618953	0.303	0.144	0.17903
chr12-30557176-30558305	1.80543e-06	0.972595	0.2	0.076	0.185824
chr14-30124510-30125988	1.81589e-06	0.827604	0.31	0.127	0.1869
chr1-80661386-80662229	1.83638e-06	0.66531	0.345	0.16	0.18901
chr4-58942763-58944649	1.85661e-06	0.559195	0.453	0.234	0.191091
chr12-4441591-4441824	1.91569e-06	1.96172	0.058	0.011	0.197173
chr10-52375910-52376775	1.91617e-06	0.702625	0.321	0.146	0.197222
chr19-11500632-11501659	1.92037e-06	0.963743	0.189	0.07	0.197654
chr17-47556341-47557345	1.97271e-06	0.821813	0.26	0.114	0.203041
chr1-52951293-52953827	1.99463e-06	0.597506	0.414	0.213	0.205297
chr7-114193651-114195139	2.0111e-06	0.752929	0.327	0.146	0.206993
chr17-8197393-8197984	2.03686e-06	0.823849	0.259	0.114	0.209644
chr2-120105901-120106741	2.11788e-06	1.09306	0.192	0.067	0.217983
chr6-148220584-148220851	2.13499e-06	1.54472	0.076	0.02	0.219744
chr5-97879801-97880426	2.13711e-06	1.5893	0.095	0.025	0.219962
chr17-31038522-31040714	2.14878e-06	0.599099	0.423	0.222	0.221163
chr11-108214367-108217205	2.21799e-06	0.609449	0.46	0.236	0.228286
chr2-38151134-38151802	2.31066e-06	2.18919	0.075	0.013	0.237824
chr12-103394901-103396200	2.35747e-06	0.664727	0.354	0.167	0.242643
chr11-75907452-75907737	2.38518e-06	1.1668	0.156	0.051	0.245495
chr6-144732405-144733780	2.39772e-06	1.11078	0.178	0.061	0.246786
chr1-165992567-165994345	2.41412e-06	0.663105	0.406	0.197	0.248473
chr17-42839666-42840987	2.45481e-06	0.763569	0.313	0.139	0.252661
chr12-41055042-41057058	2.45579e-06	0.736742	0.302	0.139	0.252762
chr3-126821877-126822856	2.47884e-06	0.658313	0.353	0.166	0.255134
chr3-14651622-14652799	2.53565e-06	0.990522	0.231	0.087	0.260982
chr14-45343667-45344953	2.53967e-06	0.914732	0.188	0.075	0.261395
chr12-4435449-4436544	2.67693e-06	0.930468	0.206	0.082	0.275523
chr3-148885292-148886648	2.72373e-06	1.37155	0.138	0.04	0.28034
chr14-31790665-31791144	2.75239e-06	1.57591	0.102	0.026	0.28329
chr16-24445346-24447434	2.75755e-06	0.770468	0.352	0.157	0.283821
chr15-59386281-59387951	2.78591e-06	0.466663	0.512	0.291	0.28674
chr15-86230357-86230845	2.84878e-06	0.732705	0.301	0.134	0.293211
chr15-27825252-27828304	2.85071e-06	0.314763	0.742	0.516	0.293409
chr7-25130511-25130880	2.89352e-06	0.757342	0.307	0.135	0.297815
chr11-49082636-49083402	2.92811e-06	0.814444	0.22	0.091	0.301375
chr11-44886584-44888011	2.96033e-06	0.971903	0.191	0.073	0.304692
chr12-17387466-17388348	2.96053e-06	1.12717	0.144	0.05	0.304712
chr4-40780861-40782366	2.98854e-06	0.581138	0.487	0.245	0.307596
chr8-77400607-77402209	3.00711e-06	1.04246	0.156	0.056	0.309507
chr5-21032169-21033637	3.02971e-06	0.981169	0.227	0.088	0.311833
chr3-60537996-60539121	3.04202e-06	0.679172	0.355	0.174	0.3131
chr6-43663143-43663551	3.0612e-06	1.87269	0.061	0.014	0.315074
chr1-177337710-177339238	3.10617e-06	0.920149	0.283	0.107	0.319703
chr3-65625200-65627458	3.1189e-06	0.358501	0.624	0.393	0.321013
chr11-34762032-34763469	3.13769e-06	0.857387	0.291	0.121	0.322947
chr12-72108173-72108643	3.15203e-06	1.63041	0.093	0.024	0.324422
chr10-94425742-94426789	3.1733e-06	-0.300306	0.142	0.119	0.326612
chr11-76996599-76998702	3.22232e-06	0.486621	0.45	0.243	0.331657
chr1-173633277-173634613	3.24254e-06	0.790593	0.291	0.125	0.333739
chr12-100317821-100319313	3.32183e-06	0.737895	0.324	0.143	0.3419
chr6-90709993-90711305	3.38912e-06	0.782033	0.315	0.141	0.348826
chr1-131701598-131702827	3.46406e-06	0.773175	0.342	0.15	0.356539
chr9-51506530-51508631	3.50443e-06	1.57176	0.119	0.03	0.360693
chr12-15640331-15640686	3.50475e-06	1.52737	0.059	0.017	0.360726
chr5-66523599-66525578	3.51861e-06	-0.31522	0.174	0.144	0.362153
chr5-75155352-75157324	3.52973e-06	0.600217	0.383	0.191	0.363297
chr1-78423763-78424333	3.56097e-06	0.996275	0.202	0.074	0.366513
chr5-72861035-72862244	3.58685e-06	0.556679	0.436	0.226	0.369176
chr11-44708728-44710349	3.65377e-06	0.58804	0.467	0.235	0.376064
chr16-94600867-94602002	3.74039e-06	0.492609	0.481	0.265	0.38498
chr10-59562321-59563793	3.74616e-06	1.37985	0.124	0.037	0.385573
chr14-52021701-52021915	3.7877e-06	1.36723	0.103	0.029	0.389849
chr17-71204073-71205007	3.80954e-06	0.877038	0.22	0.089	0.392096
chr16-38729223-38731290	3.82002e-06	0.906345	0.236	0.096	0.393176
chr10-110945614-110947140	3.915e-06	0.585531	0.443	0.226	0.402951
chr11-79958599-79958883	3.99336e-06	1.42357	0.111	0.032	0.411016
chr15-73109654-73110796	3.99654e-06	0.768851	0.299	0.129	0.411344
chr12-30372318-30373663	4.07834e-06	0.634794	0.372	0.177	0.419764
chr2-103284195-103285067	4.12086e-06	0.805342	0.316	0.131	0.424139
chr6-125483214-125484249	4.13099e-06	0.973085	0.229	0.088	0.425182
chr4-53150167-53150855	4.13457e-06	0.930301	0.236	0.088	0.42555
chr1-36230766-36231607	4.16113e-06	0.932802	0.189	0.069	0.428285
chr12-15592974-15595103	4.19263e-06	0.571691	0.43	0.225	0.431527
chr12-85047499-85048636	4.2569e-06	0.966968	0.193	0.073	0.438141
chr17-36314471-36315916	4.29053e-06	0.922767	0.221	0.091	0.441603
chrX-9129575-9131136	4.3573e-06	1.09092	0.182	0.064	0.448475
chr4-101260778-101261060	4.49329e-06	1.25084	0.122	0.04	0.462471
chr12-33310825-33311578	4.51787e-06	0.688191	0.352	0.178	0.465002
chr5-43841183-43843100	4.57097e-06	0.413151	0.577	0.336	0.470467
chr4-126286301-126287104	4.59712e-06	0.964163	0.192	0.069	0.473158
chr1-58801607-58803788	4.68158e-06	0.540368	0.524	0.286	0.481851
chr3-106808708-106809953	4.68794e-06	0.64065	0.417	0.204	0.482507
chr3-14879603-14880726	4.76028e-06	0.585923	0.393	0.199	0.489952
chr5-121113584-121114606	4.78137e-06	-0.330947	0.2	0.163	0.492122
chr3-37476067-37478499	4.80301e-06	0.627097	0.382	0.188	0.49435
chr11-103054069-103055150	4.8464e-06	0.933245	0.213	0.083	0.498816
chr6-99078070-99078734	4.97864e-06	1.30344	0.142	0.043	0.512426
chr11-46264827-46265968	4.98187e-06	0.674178	0.38	0.175	0.512759
chr16-94023305-94024059	5.05754e-06	-0.553421	0.098	0.097	0.520547
chr3-115818379-115819765	5.13989e-06	0.426089	0.563	0.326	0.529023
chr18-64867223-64868248	5.21598e-06	1.03082	0.207	0.071	0.536855
chr5-74455339-74457480	5.22696e-06	1.06983	0.193	0.066	0.537985
chr8-41306258-41307017	5.29561e-06	1.26029	0.105	0.034	0.54505
chr5-62763891-62764387	5.31195e-06	1.31354	0.134	0.04	0.546733
chr7-19316355-19316770	5.36483e-06	0.63212	0.411	0.196	0.552175
chr12-16054244-16055832	5.48838e-06	0.816448	0.214	0.09	0.564891
chr15-32244149-32246321	5.57774e-06	-0.283201	0.314	0.261	0.574089
chr8-86855556-86856716	5.65736e-06	0.933871	0.194	0.072	0.582284
chr4-129826572-129826989	5.68019e-06	1.10393	0.204	0.069	0.584634
chr7-99448494-99451001	5.80646e-06	0.592833	0.368	0.179	0.59763
chr12-34498452-34499977	5.80763e-06	0.762796	0.289	0.127	0.597751
chr12-21340594-21341484	5.84904e-06	1.72597	0.107	0.024	0.602012
chr5-88495271-88496678	5.91532e-06	1.24972	0.178	0.055	0.608835
chr2-120651865-120653282	5.95622e-06	1.14535	0.165	0.056	0.613044
chr12-35710380-35712332	6.04087e-06	0.688789	0.325	0.151	0.621757
chr7-80994747-80995040	6.05183e-06	0.866066	0.227	0.089	0.622885
chr14-103477216-103478313	6.09864e-06	0.455161	0.544	0.316	0.627703
chr4-44885224-44886443	6.11847e-06	0.832674	0.313	0.132	0.629743
chr11-34543553-34544997	6.13565e-06	0.949667	0.248	0.095	0.631512
chr5-99324581-99326143	6.24049e-06	0.876011	0.165	0.073	0.642302
chr15-3233672-3234707	6.28931e-06	-0.755268	0.054	0.061	0.647328
chr15-76747346-76748253	6.31054e-06	0.952618	0.137	0.054	0.649512
chr7-88230012-88231451	6.46421e-06	0.623052	0.453	0.228	0.665329
chr15-79893137-79893858	6.60085e-06	0.719458	0.345	0.16	0.679392
chr4-6933961-6935498	6.64863e-06	0.916651	0.269	0.11	0.68431
chr6-61065476-61069011	6.71137e-06	0.387927	0.591	0.371	0.690767
chr3-148769772-148770733	6.72336e-06	1.24667	0.144	0.044	0.692002
chr13-36129785-36130499	6.81042e-06	1.09988	0.134	0.045	0.700962
chr2-103341571-103342863	6.88006e-06	1.19736	0.139	0.045	0.708131
chr6-99203363-99203585	6.88447e-06	1.3576	0.112	0.032	0.708584
chr13-103892886-103893438	6.96676e-06	1.4121	0.125	0.035	0.717054
chr2-130429957-130431392	7.14512e-06	0.636083	0.34	0.161	0.735411
chr10-24150869-24151608	7.15547e-06	0.909008	0.248	0.101	0.736477
chr2-25303944-25305770	7.16134e-06	0.699852	0.331	0.148	0.73708
chr11-109431271-109434609	7.20429e-06	0.365663	0.64	0.412	0.741502
chr15-12613464-12613940	7.57224e-06	1.1025	0.177	0.062	0.779372
chr16-90258012-90259718	7.73207e-06	0.666491	0.241	0.112	0.795824
chr10-83066776-83069022	7.74924e-06	0.497314	0.469	0.256	0.79759
chr2-19505602-19507164	7.78664e-06	1.14023	0.107	0.039	0.80144
chr16-91521791-91524598	7.81432e-06	0.325769	0.715	0.477	0.804289
chr15-12873284-12874180	7.81715e-06	1.32558	0.093	0.029	0.80458
chr4-40857864-40858571	7.82973e-06	1.10653	0.173	0.06	0.805875
chr7-106643644-106645623	7.86681e-06	0.915845	0.259	0.095	0.809692
chr5-36944725-36945933	7.92406e-06	-0.3553	0.132	0.109	0.815584
chr11-19938132-19938984	7.93655e-06	1.11463	0.135	0.047	0.816869
chr10-67598411-67599733	7.94908e-06	0.70058	0.29	0.135	0.818159
chr17-10232001-10232947	7.95684e-06	0.8206	0.223	0.093	0.818957
chr11-86623282-86624834	8.11663e-06	0.7375	0.355	0.158	0.835404
chr5-113282804-113284290	8.1393e-06	-0.364017	0.176	0.147	0.837737
chr13-35873032-35873504	8.20594e-06	1.48507	0.12	0.032	0.844596
chr15-12864646-12866306	8.33011e-06	0.953877	0.223	0.087	0.857377
chr9-116214368-116214947	8.55003e-06	1.29336	0.163	0.05	0.880011
chr4-46456632-46457067	8.57589e-06	0.855689	0.31	0.129	0.882674
chr7-118784255-118785189	8.69753e-06	1.2951	0.115	0.035	0.895194
chr12-3292649-3293194	8.70712e-06	1.48523	0.085	0.024	0.89618
chr11-61646808-61647853	8.72121e-06	0.586784	0.437	0.223	0.897631
chr1-127576851-127578350	8.85781e-06	0.675978	0.352	0.165	0.91169
chr7-102458372-102459156	9.05088e-06	1.10867	0.139	0.048	0.931562
chr6-108803887-108805436	9.097e-06	0.731714	0.294	0.135	0.936309
chr17-24112596-24113304	9.16751e-06	1.35389	0.102	0.031	0.943566
chr2-166021798-166022893	9.18595e-06	0.676784	0.317	0.155	0.945464
chr10-128064693-128065432	9.186e-06	0.947697	0.198	0.073	0.945469
chr11-98477905-98478194	9.19241e-06	0.929567	0.18	0.071	0.946129
chr11-76570771-76571756	9.20241e-06	0.725583	0.295	0.137	0.947158
chr4-140586437-140587002	9.30569e-06	-0.265518	0.193	0.158	0.957788
chrX-37174231-37176886	9.51011e-06	0.646039	0.347	0.164	0.978828
chr1-138559143-138561472	9.68349e-06	0.408033	0.549	0.32	0.996673
chr13-103893786-103894180	9.85387e-06	2.0471	0.066	0.013	1
chr6-108325928-108328817	9.96118e-06	0.421272	0.579	0.343	1
chr12-104749071-104749307	9.9983e-06	1.35152	0.105	0.032	1
chr16-27398325-27399727	1.01741e-05	0.905337	0.234	0.09	1
chr19-37248081-37248475	1.04703e-05	1.99205	0.062	0.012	1
chr8-79329189-79329737	1.05429e-05	1.2826	0.119	0.037	1
chr12-81973651-81973926	1.05548e-05	1.58121	0.087	0.022	1
chr2-173678511-173679542	1.06034e-05	0.739783	0.284	0.122	1
chr1-181921492-181922450	1.06438e-05	0.766524	0.274	0.114	1
chr10-50604051-50605224	1.06523e-05	1.14497	0.163	0.053	1
chr6-43656828-43658100	1.07238e-05	0.971052	0.213	0.081	1
chr3-103858948-103860412	1.07254e-05	0.526417	0.549	0.309	1
chr1-151782995-151783788	1.07762e-05	1.99973	0.068	0.012	1
chr1-177262994-177263273	1.09844e-05	1.22503	0.146	0.046	1
chr5-137695663-137696268	1.1014e-05	1.36054	0.132	0.036	1
chr19-29796124-29797609	1.11251e-05	1.55756	0.112	0.027	1
chr9-70009840-70010301	1.11465e-05	0.992674	0.216	0.079	1
chr8-36152242-36152998	1.11744e-05	1.09901	0.181	0.06	1
chr2-38825038-38825479	1.12547e-05	1.10834	0.192	0.065	1
chr18-54905643-54907051	1.13302e-05	0.40689	0.563	0.339	1
chr13-23499715-23501135	1.13316e-05	0.854261	0.299	0.118	1
chr19-60683981-60685275	1.15017e-05	0.620225	0.317	0.155	1
chr17-26980915-26982107	1.15089e-05	0.742122	0.277	0.123	1
chr11-5339767-5340297	1.15297e-05	1.97016	0.066	0.013	1
chr7-126112520-126113260	1.15628e-05	1.2301	0.096	0.033	1
chr8-31120453-31122802	1.16464e-05	0.30229	0.734	0.509	1
chr5-137691822-137692192	1.19772e-05	1.75989	0.083	0.017	1
chr11-70790401-70790738	1.24743e-05	1.64211	0.098	0.024	1
chr9-111056020-111058330	1.25318e-05	0.658864	0.379	0.182	1
chr6-8494475-8496166	1.26664e-05	0.693557	0.398	0.188	1
chr11-115150607-115152327	1.26828e-05	0.50311	0.48	0.261	1
chr5-5185396-5186843	1.27322e-05	1.70322	0.063	0.017	1
chr13-12554143-12554555	1.28725e-05	1.05501	0.199	0.068	1
chr3-148849669-148851258	1.2902e-05	1.16267	0.143	0.049	1
chr6-83155469-83156587	1.29507e-05	0.68862	0.328	0.16	1
chr7-75324827-75326003	1.2954e-05	1.332	0.162	0.047	1
chr13-82072082-82073601	1.32103e-05	1.63153	0.111	0.027	1
chr7-132963142-132964808	1.33782e-05	0.957251	0.169	0.067	1
chr1-139039542-139040581	1.34315e-05	0.524441	0.49	0.269	1
chr7-83645298-83646155	1.3567e-05	0.447516	0.465	0.264	1
chr19-61234321-61234996	1.4025e-05	1.39387	0.112	0.033	1
chr13-46159107-46159744	1.42842e-05	1.57091	0.098	0.025	1
chr6-30087332-30088993	1.42958e-05	1.22964	0.144	0.047	1
chr8-128488027-128488848	1.4322e-05	1.05267	0.125	0.045	1
chr19-46561973-46564689	1.46441e-05	0.410877	0.551	0.328	1
chr8-81012232-81012431	1.46954e-05	1.23214	0.117	0.037	1
chr13-45883023-45885325	1.48207e-05	0.785425	0.3	0.135	1
chr9-45271835-45272501	1.48283e-05	0.616434	0.355	0.173	1
chr5-107723239-107726910	1.48647e-05	0.283865	0.777	0.566	1
chr9-83384682-83385686	1.48867e-05	0.66066	0.277	0.127	1
chr19-37697513-37699163	1.5053e-05	1.10858	0.152	0.051	1
chr12-34722518-34723622	1.51264e-05	1.16248	0.144	0.047	1
chr10-120961665-120963297	1.54009e-05	1.40532	0.129	0.037	1
chr19-11497316-11497644	1.54398e-05	0.842648	0.253	0.105	1
chr3-103857237-103858506	1.55857e-05	0.602075	0.39	0.187	1
chr9-114562221-114564211	1.58367e-05	0.856313	0.231	0.094	1
chr1-155575960-155577694	1.58478e-05	0.72564	0.291	0.133	1
chr1-16758087-16760664	1.58631e-05	0.512299	0.372	0.194	1
chr13-35940450-35941493	1.59045e-05	2.58667	0.05	0.006	1
chr17-50879341-50880958	1.60355e-05	1.22485	0.14	0.044	1
chr7-75648937-75649344	1.63507e-05	1.01633	0.152	0.058	1
chr18-37805837-37807682	1.65252e-05	0.439614	0.588	0.357	1
chr10-117829184-117831239	1.65399e-05	0.445216	0.535	0.322	1
chr1-157285179-157285812	1.65437e-05	1.26771	0.091	0.028	1
chr3-96250979-96252121	1.69095e-05	0.617502	0.36	0.176	1
chr8-122953846-122955351	1.69269e-05	0.824157	0.278	0.114	1
chr12-116282812-116283235	1.70169e-05	0.934476	0.231	0.089	1
chr6-43654890-43655497	1.74376e-05	1.44042	0.086	0.023	1
chr17-50993108-50995511	1.75332e-05	0.376578	0.611	0.392	1
chr2-113326979-113327969	1.75653e-05	-0.413533	0.059	0.055	1
chr1-144242407-144243966	1.76574e-05	0.537868	0.405	0.209	1
chr10-128607073-128607571	1.77619e-05	1.20263	0.155	0.049	1
chr1-9588173-9589185	1.78036e-05	0.580765	0.398	0.202	1
chr8-11179987-11182929	1.79526e-05	0.383318	0.586	0.358	1
chr13-45997009-45998047	1.8051e-05	1.40053	0.1	0.026	1
chr19-36941968-36942256	1.84384e-05	2.38514	0.062	0.008	1
chr12-59043357-59043601	1.8493e-05	1.28299	0.121	0.04	1
chr1-157081541-157083252	1.85204e-05	0.476851	0.504	0.286	1
chr13-37852843-37854795	1.86422e-05	0.39737	0.58	0.36	1
chr6-112916056-112916962	1.86831e-05	2.17405	0.05	0.009	1
chr13-90921821-90922325	1.87306e-05	1.73319	0.084	0.019	1
chr2-61453789-61454813	1.91089e-05	1.62086	0.083	0.022	1
chr3-146158235-146158545	1.93251e-05	1.8809	0.074	0.016	1
chr17-50517278-50518321	1.94113e-05	0.545641	0.429	0.222	1
chr7-75317516-75318778	1.98628e-05	0.932491	0.206	0.086	1
chr16-11387894-11388342	1.98631e-05	0.971604	0.185	0.069	1
chr11-113536267-113537390	1.99951e-05	1.07281	0.124	0.04	1
chr13-83573234-83573628	2.00774e-05	0.946024	0.231	0.088	1
chr12-16506030-16507753	2.01719e-05	0.607628	0.361	0.181	1
chr12-83770063-83771206	2.02614e-05	0.744242	0.245	0.111	1
chr2-118620121-118622047	2.04114e-05	1.09667	0.182	0.067	1
chr11-70595507-70595996	2.06456e-05	1.13467	0.133	0.047	1
chr14-40938464-40938962	2.09483e-05	0.808422	0.24	0.097	1
chr19-28767644-28768554	2.09922e-05	0.778555	0.216	0.089	1
chr2-153313838-153314594	2.11042e-05	1.1124	0.123	0.043	1
chr13-24414530-24416799	2.11268e-05	0.343526	0.719	0.493	1
chr3-32402681-32403462	2.1324e-05	0.78785	0.215	0.09	1
chr1-127929402-127930582	2.14544e-05	1.75005	0.085	0.02	1
chr2-103145155-103146889	2.14851e-05	0.518151	0.422	0.232	1
chr2-91875200-91877275	2.14891e-05	0.933039	0.197	0.075	1
chr5-112344139-112344755	2.18741e-05	0.774012	0.271	0.121	1
chr5-21384623-21386993	2.20346e-05	0.571094	0.381	0.194	1
chr8-45884270-45886165	2.20774e-05	0.629327	0.306	0.155	1
chrX-50576849-50577395	2.23031e-05	-0.462863	0.063	0.064	1
chr12-79999986-80000266	2.25223e-05	1.11939	0.17	0.06	1
chr1-43471987-43472508	2.28569e-05	1.21886	0.121	0.039	1
chr1-176761744-176762750	2.31333e-05	1.3731	0.122	0.034	1
chr10-67678860-67679824	2.31859e-05	0.685888	0.37	0.17	1
chr12-55464300-55465869	2.33112e-05	0.493275	0.478	0.259	1
chr12-35182549-35184512	2.36527e-05	0.866824	0.215	0.087	1
chr10-128744510-128745550	2.38805e-05	0.537567	0.45	0.238	1
chr6-38967513-38968398	2.39662e-05	0.853791	0.201	0.081	1
chr7-101355692-101356048	2.40578e-05	0.925098	0.245	0.093	1
chr3-60495847-60497254	2.40973e-05	0.707514	0.318	0.144	1
chr1-142895680-142896255	2.41458e-05	1.43422	0.091	0.024	1
chr13-111929356-111930283	2.45507e-05	0.770904	0.252	0.112	1
chr11-106672906-106673204	2.4802e-05	1.01184	0.187	0.07	1
chr10-93167300-93167637	2.48069e-05	0.915999	0.246	0.099	1
chr11-6471868-6472576	2.53023e-05	0.651133	0.357	0.165	1
chr11-83116079-83117124	2.5358e-05	1.89431	0.075	0.014	1
chr10-117362694-117364604	2.57021e-05	0.79417	0.289	0.122	1
chr17-12741160-12742830	2.58274e-05	0.800551	0.244	0.104	1
chr8-20556888-20558016	2.61753e-05	0.898083	0.259	0.103	1
chr5-107535732-107536317	2.63613e-05	1.28914	0.109	0.034	1
chr15-99471060-99471307	2.65627e-05	0.935611	0.185	0.07	1
chr1-52143103-52144257	2.66162e-05	0.644873	0.34	0.157	1
chr6-54891366-54892065	2.67792e-05	1.45364	0.064	0.018	1
chr19-37369137-37369408	2.69093e-05	1.86882	0.072	0.014	1
chr8-69271971-69272808	2.69473e-05	1.31713	0.116	0.033	1
chr2-168979627-168981384	2.71306e-05	-0.367696	0.133	0.112	1
chr8-31105582-31107183	2.71938e-05	0.963616	0.173	0.066	1
chr3-97302308-97302823	2.78692e-05	1.63614	0.067	0.017	1
chr4-122884088-122884532	2.83945e-05	1.03985	0.148	0.055	1
chr4-74318610-74320507	2.8449e-05	0.617263	0.358	0.17	1
chr6-95614472-95615276	2.84547e-05	0.923871	0.188	0.071	1
chr11-45453521-45455082	2.86384e-05	1.25369	0.106	0.033	1
chr15-39078369-39078868	2.8844e-05	1.96866	0.064	0.013	1
chr7-97747633-97750167	2.89914e-05	0.452072	0.577	0.344	1
chr15-50360432-50362508	2.90858e-05	0.57576	0.365	0.178	1
chr8-22605853-22606732	2.91219e-05	1.29987	0.103	0.032	1
chr19-37433671-37436036	2.92107e-05	0.354697	0.6	0.374	1
chr13-21321962-21323633	2.92989e-05	0.97043	0.229	0.083	1
chr2-38822781-38824500	2.9315e-05	0.575855	0.428	0.217	1
chr11-106758993-106759433	3.00261e-05	0.668534	0.319	0.152	1
chr4-57725635-57726319	3.02805e-05	0.848784	0.232	0.095	1
chr17-46296679-46299058	3.07163e-05	0.556527	0.422	0.22	1
chr8-114628868-114630830	3.08097e-05	0.31824	0.635	0.405	1
chr12-117077277-117078386	3.08333e-05	1.57291	0.079	0.018	1
chr4-40843655-40845715	3.16404e-05	0.467001	0.502	0.287	1
chr11-106304665-106304903	3.17587e-05	0.963025	0.206	0.078	1
chr15-100062961-100063608	3.25566e-05	0.828605	0.221	0.094	1
chr5-137685800-137686370	3.26589e-05	1.44509	0.111	0.031	1
chr7-130546138-130548057	3.31352e-05	0.251979	0.762	0.565	1
chr12-86949489-86949896	3.33922e-05	0.494496	0.488	0.269	1
chr14-66265928-66266497	3.38424e-05	1.10202	0.176	0.062	1
chr19-46317513-46318137	3.40541e-05	0.781902	0.268	0.112	1
chr14-19415670-19419622	3.42289e-05	0.325181	0.753	0.543	1
chr16-45547577-45548466	3.43297e-05	1.59758	0.098	0.024	1
chr3-152265125-152266097	3.436e-05	1.064	0.117	0.046	1
chr12-113073450-113075463	3.43645e-05	0.346713	0.651	0.417	1
chr5-123890589-123892024	3.51974e-05	0.749757	0.301	0.137	1
chr10-96429345-96430645	3.5329e-05	0.952835	0.151	0.058	1
chr16-24259684-24260378	3.53815e-05	1.41421	0.097	0.026	1
chr13-24071748-24072988	3.58387e-05	-0.413361	0.077	0.065	1
chr17-31587316-31588339	3.6476e-05	0.961485	0.176	0.067	1
chr11-86750059-86750531	3.72156e-05	1.42299	0.135	0.038	1
chr15-100018156-100019284	3.73394e-05	0.94913	0.177	0.065	1
chr4-41141312-41142357	3.76062e-05	0.844737	0.209	0.084	1
chr17-31057029-31059089	3.7631e-05	0.442394	0.566	0.345	1
chr4-8776363-8776981	3.781e-05	0.76185	0.249	0.106	1
chr14-25482175-25483580	3.80797e-05	0.512676	0.444	0.23	1
chr4-57957716-57958433	3.81973e-05	0.65767	0.383	0.19	1
chr5-74943223-74944648	3.8299e-05	1.33555	0.106	0.033	1
chr17-33709386-33710544	3.83575e-05	0.928241	0.208	0.08	1
chr5-147052863-147053177	3.88722e-05	0.889003	0.256	0.098	1
chr11-96775781-96776324	3.94787e-05	0.961342	0.22	0.08	1
chr13-24427660-24428988	3.95104e-05	1.4061	0.089	0.025	1
chr2-128093316-128094816	3.95163e-05	0.450791	0.46	0.253	1
chr10-111223257-111225072	3.97306e-05	0.614677	0.349	0.176	1
chr3-60526873-60527166	3.98052e-05	1.47496	0.113	0.029	1
chr11-51594767-51596055	4.00805e-05	0.622986	0.303	0.147	1
chr7-137574660-137576954	4.09991e-05	0.371501	0.661	0.422	1
chr1-177089113-177089934	4.11629e-05	1.3749	0.093	0.027	1
chr14-72580299-72581400	4.14363e-05	0.647758	0.321	0.154	1
chr9-72088927-72089239	4.1478e-05	1.65737	0.071	0.017	1
chr17-83387018-83388618	4.16784e-05	0.695761	0.282	0.133	1
chr16-36820887-36822963	4.20133e-05	0.457096	0.526	0.308	1
chr11-74464617-74466049	4.21054e-05	1.03031	0.193	0.073	1
chr2-151543554-151543761	4.21258e-05	1.33574	0.114	0.036	1
chr19-43634894-43635638	4.23265e-05	-0.275956	0.147	0.111	1
chr13-24204355-24206816	4.25506e-05	-0.277404	0.232	0.187	1
chr7-141293402-141294884	4.27066e-05	0.809977	0.193	0.078	1
chr4-124860312-124860788	4.27884e-05	1.2401	0.089	0.031	1
chr5-144752178-144753362	4.28093e-05	-0.333278	0.101	0.084	1
chr19-6955262-6955794	4.29937e-05	0.805142	0.203	0.085	1
chr11-3329164-3329614	4.31158e-05	0.745898	0.314	0.134	1
chr9-99307610-99308589	4.33399e-05	1.43621	0.103	0.028	1
chr11-104617861-104618118	4.37711e-05	1.17964	0.152	0.051	1
chr4-101252757-101253486	4.39003e-05	0.889602	0.229	0.089	1
chr12-84968646-84971211	4.40691e-05	0.301872	0.668	0.451	1
chr5-37050470-37051786	4.40799e-05	0.472871	0.508	0.286	1
chr3-95025063-95025912	4.42409e-05	0.873225	0.209	0.084	1
chr17-26884277-26886476	4.47187e-05	0.437972	0.57	0.339	1
chr1-86004978-86006583	4.49273e-05	1.10736	0.163	0.051	1
chr10-67176785-67177957	4.49427e-05	0.795406	0.262	0.111	1
chr13-99998046-99999680	4.4968e-05	0.563042	0.36	0.179	1
chr5-93263409-93263955	4.50958e-05	0.949084	0.183	0.071	1
chr17-86300198-86301732	4.52577e-05	0.535728	0.437	0.227	1
chr12-80798316-80798567	4.53733e-05	0.928772	0.155	0.06	1
chr6-91110086-91111889	4.54394e-05	0.440104	0.589	0.343	1
chr16-24179580-24179975	4.59214e-05	1.51622	0.072	0.02	1
chr6-144673770-144674146	4.73622e-05	1.73155	0.083	0.019	1
chr1-106707147-106707951	4.82385e-05	1.11028	0.135	0.045	1
chr2-112261418-112262525	4.82792e-05	0.461334	0.522	0.294	1
chr2-32083207-32084924	4.85205e-05	0.257259	0.694	0.472	1
chr17-51903325-51905089	4.91203e-05	0.44992	0.524	0.299	1
chr12-16007680-16009505	4.96166e-05	0.664577	0.335	0.158	1
chr7-101070858-101071893	4.96362e-05	0.616501	0.331	0.156	1
chr6-144687336-144689402	4.96907e-05	0.527247	0.438	0.238	1
chr12-99564394-99564919	5.00465e-05	0.684702	0.296	0.136	1
chr7-114478940-114480580	5.03865e-05	0.66952	0.308	0.142	1
chrX-103477307-103477919	5.21044e-05	-0.307747	0.156	0.133	1
chr12-110779257-110779602	5.21189e-05	0.853677	0.174	0.072	1
chr14-103422725-103424010	5.25172e-05	1.46996	0.108	0.03	1
chr5-75083640-75085801	5.29519e-05	0.673614	0.292	0.131	1
chr6-29529987-29530356	5.30109e-05	0.708848	0.281	0.13	1
chr4-34823772-34824623	5.38418e-05	1.51901	0.081	0.024	1
chr18-56874301-56874860	5.38454e-05	1.54752	0.064	0.017	1
chr6-108552952-108553753	5.40275e-05	0.998575	0.178	0.067	1
chr1-170168870-170169116	5.41874e-05	1.53365	0.065	0.018	1
chr18-56908704-56909405	5.41889e-05	0.919711	0.195	0.076	1
chr14-78565801-78567840	5.44361e-05	0.757442	0.278	0.126	1
chr6-146397154-146398214	5.48796e-05	0.719909	0.252	0.114	1
chr1-36919521-36920835	5.56538e-05	0.483851	0.437	0.235	1
chr2-170132890-170133161	5.56613e-05	0.964344	0.189	0.074	1
chr1-85619660-85620417	5.57885e-05	1.42235	0.12	0.035	1
chr1-7086020-7086306	5.58393e-05	0.917983	0.197	0.078	1
chr2-6312659-6313166	5.5994e-05	0.890936	0.233	0.095	1
chr6-97189549-97190470	5.61749e-05	1.1757	0.132	0.041	1
chr1-130863209-130866109	5.66496e-05	0.252982	0.785	0.574	1
chr15-3269312-3271836	5.67673e-05	-0.280384	0.245	0.194	1
chr4-133610428-133611545	5.71191e-05	0.605238	0.361	0.182	1
chr1-35624968-35626925	5.78409e-05	0.607042	0.345	0.168	1
chr13-117152417-117153809	5.80125e-05	0.57761	0.402	0.196	1
chr1-161712379-161713345	5.82454e-05	1.41812	0.128	0.036	1
chr1-184047696-184048388	5.85724e-05	0.754347	0.303	0.14	1
chr3-97948496-97949259	5.87034e-05	1.73255	0.071	0.016	1
chr12-32956520-32956836	5.89563e-05	0.692944	0.305	0.145	1
chr3-126610936-126611797	5.90044e-05	0.788347	0.258	0.109	1
chr3-123514965-123516132	5.9935e-05	1.14365	0.131	0.045	1
chr14-118690954-118692777	6.05383e-05	0.443551	0.513	0.281	1
chr4-11676275-11676549	6.06255e-05	0.795344	0.183	0.077	1
chr7-128183689-128184268	6.07341e-05	1.90097	0.063	0.013	1
chr13-35871033-35871669	6.11884e-05	1.48783	0.096	0.027	1
chr17-71220612-71221741	6.15015e-05	0.522544	0.361	0.186	1
chr6-99171496-99172492	6.15883e-05	1.61507	0.102	0.022	1
chr7-75559259-75560448	6.17561e-05	1.21003	0.14	0.044	1
chr16-90222316-90222565	6.20003e-05	1.12474	0.112	0.042	1
chr10-44330646-44331208	6.22932e-05	1.76271	0.054	0.013	1
chr5-37081802-37083611	6.29087e-05	0.276597	0.697	0.479	1
chr18-56915497-56916360	6.31518e-05	1.32919	0.083	0.026	1
chrX-17563820-17565061	6.38872e-05	1.3015	0.093	0.028	1
chr11-23704388-23706294	6.39881e-05	0.713786	0.319	0.142	1
chr9-32679208-32680809	6.41371e-05	0.345913	0.648	0.433	1
chr15-39196668-39199405	6.48046e-05	0.647026	0.37	0.193	1
chr17-86381463-86381822	6.50043e-05	1.16042	0.122	0.039	1
chr15-31165872-31167797	6.50532e-05	-0.327544	0.119	0.101	1
chr19-53208645-53209143	6.54544e-05	0.986665	0.147	0.057	1
chr3-67512670-67513158	6.5913e-05	0.975466	0.175	0.066	1
chr17-8244620-8245115	6.59501e-05	0.626053	0.312	0.142	1
chr7-66232450-66233952	6.63666e-05	-0.270388	0.163	0.134	1
chr3-106787724-106789282	6.65244e-05	0.478258	0.509	0.286	1
chr10-67112743-67113508	6.66711e-05	1.3513	0.077	0.025	1
chr6-49257932-49258206	6.70965e-05	1.12381	0.107	0.037	1
chr16-78266951-78267862	6.75321e-05	1.27965	0.098	0.029	1
chr15-59093542-59094476	6.76215e-05	0.931193	0.216	0.084	1
chr4-150372667-150374032	6.80207e-05	0.74306	0.253	0.111	1
chr14-14605734-14606360	6.80365e-05	1.51648	0.077	0.02	1
chr11-6462467-6463783	6.84546e-05	0.795821	0.248	0.106	1
chr10-116552612-116554901	6.93185e-05	0.72815	0.281	0.122	1
chr18-37823288-37824166	6.93508e-05	1.17704	0.137	0.045	1
chr19-34606056-34607999	6.99009e-05	0.51304	0.384	0.202	1
chr17-17617245-17618675	7.00107e-05	0.789212	0.264	0.113	1
chr12-69446045-69448664	7.01742e-05	0.326877	0.716	0.496	1
chr6-149066496-149067288	7.05177e-05	1.12215	0.16	0.053	1
chr2-157128822-157130177	7.07581e-05	0.565105	0.408	0.204	1
chr3-97264681-97265336	7.12603e-05	1.70784	0.052	0.012	1
chr14-62707015-62707852	7.13543e-05	1.17815	0.105	0.035	1
chr7-73511392-73512710	7.13798e-05	0.949431	0.186	0.07	1
chr13-45687407-45687989	7.14558e-05	0.967976	0.217	0.079	1
chr2-28698269-28700273	7.18444e-05	0.492956	0.43	0.237	1
chr17-6734131-6735101	7.19563e-05	1.27728	0.121	0.039	1
chr7-110171707-110172046	7.20929e-05	1.40855	0.078	0.024	1
chr1-161692648-161694517	7.23588e-05	0.454887	0.466	0.266	1
chr13-38009723-38010919	7.28225e-05	-0.295024	0.215	0.176	1
chr8-23196930-23197785	7.32257e-05	0.888118	0.176	0.073	1
chr5-142640289-142642055	7.33992e-05	0.405066	0.485	0.281	1
chr1-85932965-85933620	7.3543e-05	1.06919	0.142	0.051	1
chr6-97525816-97526456	7.35585e-05	1.46622	0.072	0.02	1
chr1-144332201-144332421	7.40139e-05	1.495	0.057	0.016	1
chr15-66799428-66800088	7.41144e-05	0.719015	0.282	0.128	1
chr11-87763611-87764830	7.45381e-05	0.542	0.403	0.204	1
chr7-110229662-110230230	7.53865e-05	0.750667	0.229	0.101	1
chr3-158060327-158062485	7.55973e-05	0.440177	0.453	0.25	1
chr9-110945516-110946971	7.60659e-05	1.88961	0.072	0.013	1
chr14-41020629-41021588	7.69878e-05	0.663513	0.284	0.134	1
chr6-51122978-51123994	7.7023e-05	1.15313	0.126	0.043	1
chr4-35223561-35224479	7.7172e-05	0.752056	0.291	0.125	1
chr10-81267402-81267610	7.74522e-05	1.05043	0.163	0.06	1
chr18-53195551-53195872	7.81615e-05	1.0467	0.129	0.048	1
chr15-86050553-86051558	7.83421e-05	0.573585	0.399	0.198	1
chr19-61237976-61238736	7.85524e-05	1.66229	0.073	0.017	1
chr7-30877992-30881664	7.86025e-05	0.331963	0.657	0.432	1
chr5-86086156-86087282	7.87395e-05	0.510662	0.4	0.213	1
chr1-172472352-172473442	7.88298e-05	1.33725	0.135	0.041	1
chr11-85213894-85215264	7.89208e-05	0.495264	0.432	0.232	1
chr7-144444828-144445145	7.89554e-05	0.998137	0.149	0.055	1
chr10-44999922-45001235	7.92822e-05	0.930537	0.185	0.071	1
chr6-91164743-91165742	7.9491e-05	0.927515	0.149	0.06	1
chr9-110803010-110803963	8.0135e-05	1.5765	0.077	0.02	1
chr17-8238021-8238680	8.04629e-05	0.472554	0.46	0.252	1
chr11-22846188-22846723	8.0624e-05	0.777155	0.297	0.127	1
chr15-8587909-8588642	8.12635e-05	1.60133	0.095	0.024	1
chr19-5559569-5561287	8.17419e-05	0.584692	0.385	0.191	1
chr19-10579644-10581040	8.21999e-05	0.444802	0.539	0.309	1
chr7-80177450-80177687	8.26561e-05	1.20472	0.113	0.035	1
chr1-176972766-176973048	8.29962e-05	1.61754	0.061	0.016	1
chr8-3709764-3710684	8.31547e-05	0.81585	0.193	0.078	1
chr16-11631120-11632527	8.35407e-05	0.821802	0.204	0.084	1
chr5-65888300-65889776	8.4205e-05	0.531996	0.39	0.196	1
chr12-33182169-33183534	8.47485e-05	0.626582	0.342	0.166	1
chr1-191762367-191763725	8.60787e-05	0.903744	0.223	0.092	1
chr19-37553376-37554211	8.61482e-05	0.610164	0.305	0.151	1
chr3-95600170-95601301	8.69218e-05	1.43608	0.111	0.029	1
chr10-77969376-77971567	8.69928e-05	0.49774	0.407	0.213	1
chr2-90487419-90490036	8.71854e-05	0.508994	0.487	0.274	1
chr13-30985344-30987565	8.74622e-05	0.748054	0.291	0.128	1
chr9-22456572-22458218	8.76006e-05	0.445107	0.376	0.198	1
chr1-54923513-54924595	8.82474e-05	0.728117	0.301	0.132	1
chr2-51966837-51967704	8.87377e-05	0.869834	0.205	0.084	1
chr13-103750648-103752322	8.90422e-05	0.803448	0.215	0.088	1
chr8-119925978-119927963	8.97286e-05	0.511919	0.383	0.2	1
chr1-137922555-137923114	8.9851e-05	1.00743	0.14	0.049	1
chr15-76680588-76681971	9.07908e-05	0.834579	0.205	0.082	1
chr8-25130347-25131267	9.08254e-05	1.1677	0.186	0.063	1
chr11-54697001-54698835	9.10762e-05	0.503515	0.472	0.257	1
chr7-80766851-80767478	9.11991e-05	0.743379	0.292	0.126	1
chr17-48400894-48402317	9.21162e-05	0.572109	0.248	0.12	1
chr8-79064671-79065934	9.22414e-05	1.64779	0.067	0.016	1
chr6-125480942-125482661	9.28224e-05	0.587578	0.341	0.161	1
chr7-72239320-72240443	9.4021e-05	0.756118	0.256	0.113	1
chr3-21984813-21985148	9.51001e-05	0.772573	0.224	0.096	1
chr14-76092387-76093697	9.59976e-05	1.17657	0.108	0.034	1
chr17-80498294-80499706	9.60022e-05	0.636026	0.36	0.171	1
chr17-83997444-83998216	9.60467e-05	0.720974	0.294	0.133	1
chr7-98164450-98165762	9.61359e-05	0.545699	0.342	0.168	1
chr2-163696416-163698366	9.71465e-05	0.513719	0.354	0.186	1
chr1-58949207-58950089	9.72918e-05	0.396513	0.414	0.232	1
chr14-101656282-101656618	9.73603e-05	0.740752	0.241	0.108	1
chr1-173546741-173547509	9.76574e-05	1.44266	0.056	0.017	1
chr1-7154995-7155502	9.90202e-05	1.13866	0.114	0.037	1
chr11-117880287-117881564	9.92955e-05	0.447905	0.444	0.248	1
chr17-34118034-34118683	9.95778e-05	0.50106	0.471	0.258	1
chr10-94356306-94357180	9.9884e-05	1.13132	0.139	0.045	1
chr19-41869818-41870305	9.99147e-05	1.40092	0.077	0.022	1
chr11-54774367-54775127	0.000100086	0.8769	0.208	0.078	1
chr7-101362666-101363236	0.0001007	0.484743	0.442	0.244	1
chr7-65680874-65682570	0.000101122	0.587524	0.321	0.165	1
chr4-34652845-34653950	0.000101497	1.12626	0.115	0.039	1
chr12-21368426-21369375	0.000101636	0.645702	0.294	0.135	1
chr15-66849536-66850087	0.00010243	1.0382	0.119	0.043	1
chr1-192105577-192107692	0.000102433	0.565254	0.362	0.19	1
chr19-44066773-44067872	0.000103665	0.47708	0.391	0.204	1
chr6-134020450-134021393	0.000104034	0.854213	0.214	0.085	1
chr13-55061927-55063932	0.000104176	0.479886	0.432	0.227	1
chr10-45106397-45107646	0.000104969	0.448734	0.475	0.265	1
chr16-33261257-33262020	0.000105285	1.34542	0.103	0.03	1
chr11-106742253-106744559	0.000105421	0.510944	0.418	0.219	1
chr19-29429001-29432323	0.000105656	0.299814	0.712	0.474	1
chr17-28524798-28525190	0.000105711	0.793022	0.231	0.098	1
chr13-93187794-93189201	0.000105763	0.687067	0.312	0.141	1
chr11-23686469-23688833	0.0001063	0.49337	0.423	0.227	1
chr5-54043532-54043933	0.000106391	1.21031	0.11	0.037	1
chr12-33186370-33187002	0.000107189	0.758637	0.256	0.114	1
chr14-103020631-103021365	0.00010786	1.57364	0.093	0.022	1
chr1-119456237-119458530	0.000108263	0.672374	0.261	0.122	1
chr10-81349225-81349489	0.0001088	0.824521	0.214	0.088	1
chr2-23055909-23056339	0.00010891	1.14285	0.121	0.042	1
chr10-127654771-127655618	0.000109365	1.11383	0.116	0.041	1
chr14-87125215-87125937	0.000111041	1.17492	0.081	0.028	1
chr13-117091071-117091539	0.000111225	1.44572	0.069	0.021	1
chr13-34187094-34188254	0.000111429	0.794648	0.228	0.099	1
chr10-67632838-67633675	0.000112415	0.625709	0.335	0.155	1
chr1-153480437-153481303	0.000112628	0.518304	0.402	0.209	1
chr13-30004267-30004679	0.000112699	1.35699	0.118	0.036	1
chr1-184048761-184049366	0.000113035	0.609517	0.355	0.173	1
chr10-128420837-128421106	0.000114234	1.02145	0.135	0.049	1
chr2-166029875-166031582	0.000114629	0.433286	0.526	0.304	1
chr15-86231151-86231511	0.000115793	0.637231	0.307	0.148	1
chr10-22301671-22303075	0.000116623	0.381914	0.57	0.353	1
chr7-75585175-75585425	0.000116843	1.40798	0.073	0.021	1
chr12-98268205-98270692	0.000116846	0.34112	0.592	0.378	1
chr13-43751873-43752831	0.000118155	0.696754	0.276	0.118	1
chr10-18985472-18985737	0.000118214	1.34292	0.087	0.026	1
chr13-37750506-37751903	0.000118789	0.89165	0.181	0.071	1
chr4-133656002-133656634	0.000118905	0.934231	0.187	0.072	1
chr10-117843721-117843948	0.00011991	1.01419	0.149	0.055	1
chr9-95834421-95837009	0.000120766	0.723163	0.272	0.117	1
chr12-8618085-8620952	0.000121767	0.763389	0.284	0.121	1
chr5-124014781-124015233	0.000122974	0.56697	0.364	0.187	1
chr10-93359316-93359758	0.000123102	0.677251	0.28	0.13	1
chr12-71877299-71878281	0.000123467	1.2177	0.11	0.036	1
chr14-21609984-21610621	0.00012393	1.58118	0.072	0.017	1
chr6-5264062-5265161	0.0001245	0.906776	0.19	0.08	1
chrX-42188658-42189170	0.00012523	1.66099	0.075	0.018	1
chr12-35712563-35713025	0.00012585	1.51937	0.08	0.02	1
chr17-70872923-70874008	0.000126373	1.23555	0.147	0.046	1
chr5-65118859-65120473	0.000126913	0.759317	0.192	0.081	1
chr5-143917168-143917754	0.000127281	1.26972	0.095	0.032	1
chr1-92902598-92903096	0.000127891	-0.315774	0.124	0.105	1
chr13-76055113-76056736	0.000128309	0.494487	0.415	0.214	1
chr1-171915422-171916409	0.000128426	0.429464	0.586	0.352	1
chr2-103153271-103153689	0.000130098	1.46583	0.068	0.02	1
chr15-73175705-73176676	0.00013064	0.544377	0.382	0.194	1
chr3-83967887-83968088	0.000131637	1.21277	0.1	0.033	1
chr1-43473849-43475544	0.000132778	0.551475	0.308	0.159	1
chrX-50597115-50597647	0.000133557	-0.352035	0.073	0.071	1
chr10-19119221-19120069	0.00013542	0.517147	0.358	0.182	1
chr2-160863686-160864526	0.000135423	1.491	0.082	0.022	1
chr14-30762476-30763501	0.000135756	0.693099	0.263	0.124	1
chr4-11165954-11166839	0.000136431	0.958323	0.189	0.075	1
chr3-96283860-96284793	0.000136549	1.2073	0.1	0.032	1
chr5-113873039-113873814	0.000138256	0.699938	0.295	0.134	1
chr13-34696556-34697049	0.000138329	1.33544	0.093	0.028	1
chr16-93685750-93686099	0.000138586	-0.477609	0.087	0.084	1
chr16-91548767-91549262	0.000138594	0.98438	0.195	0.073	1
chr1-180423197-180423632	0.000138763	0.86264	0.223	0.091	1
chr1-167339170-167341350	0.000138813	0.430234	0.524	0.31	1
chr3-59174354-59175570	0.000139016	0.608652	0.309	0.149	1
chr18-80477253-80479127	0.000139524	0.535895	0.423	0.217	1
chr2-92650393-92651567	0.000139647	1.70272	0.055	0.014	1
chr12-16133164-16133890	0.000140462	0.522544	0.391	0.204	1
chr2-120577392-120578995	0.000142168	0.557336	0.38	0.195	1
chr2-6329788-6331153	0.0001422	0.569327	0.361	0.188	1
chr6-95572735-95574196	0.000142651	0.468856	0.378	0.205	1
chr3-59125984-59126484	0.000142852	1.34618	0.092	0.027	1
chr13-44799239-44800830	0.000143761	0.467232	0.478	0.264	1
chr2-36104548-36105703	0.000144183	0.800326	0.188	0.078	1
chr5-105650792-105651696	0.000144192	0.61887	0.379	0.184	1
chr5-107946322-107946741	0.000145482	0.842054	0.188	0.072	1
chr19-17263734-17265456	0.000145824	0.429152	0.479	0.275	1
chr12-69412828-69413615	0.000146452	1.19809	0.135	0.043	1
chr12-32305377-32307054	0.000147493	0.545593	0.388	0.198	1
chr1-131237982-131238557	0.000148039	1.62159	0.076	0.018	1
chr10-54066788-54068064	0.000149297	0.546389	0.344	0.177	1
chr19-42533873-42535306	0.000149622	1.08908	0.154	0.052	1
chr6-88962775-88963547	0.000150236	-0.295321	0.062	0.051	1
chr3-97223309-97223623	0.000150602	1.59808	0.081	0.019	1
chr11-30798680-30799840	0.000150652	0.998538	0.135	0.053	1
chr19-16372607-16373672	0.000151284	-0.296815	0.117	0.094	1
chr10-18990546-18991361	0.00015145	0.697864	0.277	0.13	1
chr19-11446459-11447824	0.000152248	1.19733	0.121	0.042	1
chr4-59278440-59278760	0.000152417	1.09311	0.135	0.049	1
chr1-102628113-102628338	0.000153855	0.759166	0.225	0.096	1
chr6-47766424-47767251	0.000154178	1.47312	0.05	0.015	1
chr10-118089735-118091358	0.000155266	0.568282	0.365	0.188	1
chr11-108341758-108342018	0.000155899	1.6803	0.06	0.016	1
chr5-43855685-43856113	0.000156286	0.8871	0.181	0.074	1
chr8-86861581-86862739	0.000156294	1.13637	0.149	0.051	1
chr17-50527794-50528853	0.000156369	0.720236	0.24	0.105	1
chr11-17000422-17001208	0.00015817	0.808838	0.181	0.077	1
chr2-129385181-129385726	0.000158335	1.86309	0.056	0.013	1
chr11-4602164-4603145	0.000159736	0.781984	0.236	0.103	1
chr3-65536935-65537898	0.00016044	1.14563	0.12	0.039	1
chr12-16040704-16042132	0.000160819	0.723962	0.239	0.11	1
chr12-16031584-16032972	0.000161216	1.14977	0.11	0.036	1
chr10-94081860-94082651	0.000161299	0.943639	0.128	0.053	1
chr11-77769140-77769790	0.000162076	1.18313	0.12	0.04	1
chr7-128642498-128643675	0.000162368	1.73843	0.067	0.016	1
chr1-64783631-64784381	0.000162397	1.42727	0.08	0.024	1
chr17-28953233-28953650	0.000162802	1.07038	0.175	0.061	1
chr14-101655381-101656008	0.000162991	0.676019	0.333	0.155	1
chr10-78090128-78090508	0.00016319	0.729784	0.267	0.12	1
chr9-70260162-70260676	0.000163331	0.737111	0.275	0.12	1
chr1-34839182-34840606	0.000164418	0.368729	0.508	0.3	1
chr12-15828599-15829492	0.000165428	1.37465	0.097	0.027	1
chr17-75478868-75479271	0.000165889	0.928011	0.229	0.093	1
chr12-33155836-33157598	0.000166028	0.478829	0.473	0.259	1
chr7-82810329-82812866	0.000166245	0.402211	0.498	0.294	1
chr18-66464641-66466336	0.000166486	0.792191	0.255	0.109	1
chr12-65074698-65077205	0.000167153	0.292404	0.673	0.451	1
chr9-7734057-7734701	0.000167722	1.30448	0.08	0.022	1
chr6-48745563-48747945	0.000169244	0.316203	0.649	0.424	1
chr14-78603030-78603734	0.000169918	1.45403	0.074	0.02	1
chr8-126576849-126577280	0.000169994	0.923934	0.161	0.06	1
chr16-49982050-49982677	0.000170262	1.22016	0.121	0.036	1
chr4-43473111-43474159	0.000170771	0.456649	0.483	0.274	1
chr6-99223407-99223727	0.000171572	1.22228	0.086	0.029	1
chr8-66337334-66338001	0.000172361	0.573117	0.312	0.157	1
chr11-103381809-103382536	0.000174226	0.860166	0.161	0.068	1
chr7-83658813-83661424	0.000174448	0.323222	0.672	0.444	1
chr9-118487711-118489952	0.000174455	0.522136	0.393	0.205	1
chr1-34432854-34435214	0.000175481	0.37139	0.644	0.416	1
chr10-117675457-117677228	0.000175512	0.54143	0.422	0.222	1
chr9-7753858-7756836	0.000176427	0.464833	0.424	0.218	1
chr3-126811154-126811827	0.000176639	0.923604	0.231	0.089	1
chr13-34648994-34649326	0.00017728	0.689324	0.3	0.139	1
chr11-45523648-45525591	0.000177349	1.12967	0.146	0.049	1
chr1-161138851-161140645	0.000178378	0.570387	0.397	0.205	1
chr3-52469944-52470219	0.000178889	1.41394	0.084	0.024	1
chr6-88626578-88628174	0.00017932	0.564818	0.406	0.211	1
chr4-44878456-44878766	0.000180253	2.00036	0.052	0.01	1
chr1-128686070-128687808	0.000180606	0.712269	0.257	0.122	1
chr11-44744179-44744930	0.000181981	0.679453	0.278	0.128	1
chr4-129912737-129914868	0.000182405	0.327434	0.506	0.313	1
chr6-99263216-99263989	0.000182491	0.531799	0.385	0.194	1
chr4-137345044-137346146	0.000182529	0.608844	0.314	0.154	1
chr19-40990857-40991197	0.0001841	0.593235	0.352	0.175	1
chr12-99562127-99564054	0.000184389	0.343685	0.661	0.431	1
chr7-75568803-75569638	0.000185342	0.827053	0.183	0.074	1
chr6-51004810-51007021	0.00018543	0.767612	0.276	0.122	1
chr2-128085386-128086421	0.000185691	1.35683	0.121	0.038	1
chr5-96929722-96931427	0.000186276	0.856486	0.239	0.101	1
chr12-40869675-40871483	0.000186305	0.792943	0.185	0.079	1
chr3-146782200-146782881	0.000187462	0.80852	0.202	0.085	1
chr5-99202144-99202922	0.000188335	1.16158	0.135	0.045	1
chr5-144683327-144685705	0.000188651	-0.367747	0.066	0.06	1
chr9-61668521-61669057	0.000189278	1.26624	0.133	0.042	1
chr9-96543507-96544426	0.000189849	0.628888	0.263	0.124	1
chr15-27771638-27772620	0.000189909	0.508237	0.372	0.197	1
chr11-54088344-54089174	0.000190394	0.83518	0.251	0.102	1
chr1-130925953-130927248	0.000190595	1.04884	0.13	0.048	1
chr7-122939202-122941657	0.000191204	0.534478	0.377	0.197	1
chr5-130037560-130038306	0.00019164	1.29718	0.102	0.032	1
chr4-139382066-139382318	0.000192447	1.29272	0.125	0.037	1
chr6-31155919-31156251	0.000193218	0.821084	0.18	0.074	1
chr14-75024649-75025647	0.000193878	0.552514	0.368	0.185	1
chr13-46021263-46021721	0.00019467	1.36454	0.072	0.022	1
chr10-123182406-123184204	0.00019593	0.479233	0.434	0.243	1
chr6-108781318-108782213	0.000196104	0.543246	0.355	0.183	1
chr3-36531796-36532454	0.000197224	1.64386	0.059	0.014	1
chr7-99254761-99255687	0.000197253	1.09168	0.096	0.034	1
chr2-122209001-122209622	0.000197609	1.56759	0.059	0.016	1
chr5-31284788-31285151	0.000199449	1.48856	0.11	0.031	1
chr13-102895606-102896305	0.000200383	0.947765	0.199	0.078	1
chr10-116504925-116506246	0.00020103	0.71342	0.285	0.122	1
chr5-39635104-39635599	0.000201229	0.640335	0.245	0.116	1
chr6-124721918-124722202	0.000203021	0.923728	0.199	0.078	1
chr16-30036503-30036784	0.000203189	0.874553	0.188	0.076	1
chr5-43853084-43855451	0.000204073	0.43222	0.447	0.256	1
chr7-82754089-82754931	0.000204319	0.901673	0.179	0.074	1
chr2-84963030-84963377	0.000204589	0.908542	0.187	0.073	1
chr11-62748904-62749854	0.000206497	0.937641	0.137	0.054	1
chr10-67065191-67066768	0.000208953	0.541224	0.411	0.219	1
chr17-51211934-51212313	0.000209102	1.6548	0.075	0.017	1
chr16-49773738-49775621	0.0002119	0.476512	0.384	0.201	1
chr3-108381380-108384280	0.000212082	0.468373	0.477	0.265	1
chr6-100824359-100825047	0.000212861	0.482498	0.362	0.196	1
chr2-128406755-128407381	0.000214711	0.672643	0.333	0.156	1
chr17-84308467-84308693	0.000218047	1.84544	0.052	0.011	1
chr1-85611744-85612011	0.000218716	1.73039	0.061	0.014	1
chr11-59226351-59227070	0.000218937	0.780346	0.255	0.109	1
chr7-27609610-27610099	0.000219103	1.21281	0.073	0.025	1
chr6-28486084-28487084	0.000219272	0.711315	0.212	0.093	1
chr5-65883478-65883687	0.000219507	1.13502	0.129	0.044	1
chr12-12289234-12289986	0.000220894	1.10944	0.128	0.045	1
chr9-64914599-64915315	0.000221069	1.04071	0.156	0.061	1
chrX-50536962-50538061	0.000221323	1.78992	0.078	0.017	1
chr4-66826933-66828954	0.000222333	0.416575	0.478	0.278	1
chr8-116893106-116893667	0.000222411	1.95168	0.051	0.01	1
chr14-79520876-79522690	0.000222573	0.381945	0.573	0.357	1
chr7-88286983-88287188	0.000224118	1.56711	0.061	0.017	1
chr5-120693865-120694947	0.000224283	0.269972	0.688	0.467	1
chr14-101482182-101482585	0.00022452	1.33823	0.081	0.023	1
chr5-18010029-18010619	0.000225024	0.563839	0.358	0.182	1
chr6-72164356-72165233	0.000225555	0.648179	0.262	0.121	1
chr11-76589283-76590082	0.000226074	0.554241	0.303	0.148	1
chr2-121395821-121397007	0.000226586	1.26678	0.111	0.036	1
chr1-187413771-187414973	0.000227501	1.09051	0.102	0.036	1
chr10-78158562-78161087	0.000228814	0.325535	0.631	0.404	1
chrX-50580029-50580714	0.000230565	-0.405822	0.084	0.075	1
chr5-21187956-21189215	0.000232561	0.608862	0.285	0.14	1
chr5-67264824-67265199	0.000233579	1.39766	0.093	0.028	1
chr4-133729448-133730542	0.000233794	0.622759	0.314	0.153	1
chr1-137898065-137899643	0.000237302	0.516237	0.45	0.241	1
chr6-15753074-15753442	0.000237655	1.4727	0.064	0.019	1
chr1-128499117-128499863	0.000238019	1.54726	0.058	0.016	1
chr15-27770357-27771249	0.000238289	0.697114	0.282	0.125	1
chr3-75542424-75543944	0.000240071	0.715068	0.198	0.091	1
chr11-24199623-24201538	0.000240147	0.362914	0.537	0.328	1
chr17-26620249-26621712	0.000240168	0.392328	0.45	0.261	1
chr5-96935833-96936643	0.000241205	0.7226	0.284	0.125	1
chr8-72342742-72344072	0.000241363	0.687824	0.206	0.09	1
chr5-146654233-146655841	0.000241912	0.649865	0.275	0.128	1
chr1-194774650-194776429	0.000241944	0.803882	0.212	0.089	1
chr6-145882204-145883340	0.000241949	1.17681	0.125	0.041	1
chr15-64270207-64270434	0.000243044	1.70816	0.064	0.016	1
chr13-100493338-100493673	0.000244492	1.43926	0.092	0.024	1
chr6-42323518-42325512	0.000245236	0.452873	0.447	0.261	1
chr12-55721003-55721692	0.00024615	1.42056	0.069	0.02	1
chr15-102287068-102287727	0.000246821	1.12371	0.133	0.046	1
chr1-86143771-86144971	0.000246973	0.801163	0.208	0.088	1
chr19-60310326-60310948	0.000246974	1.16089	0.085	0.028	1
chrX-159772114-159772486	0.000248163	1.23263	0.079	0.026	1
chr17-10300644-10301488	0.000248789	1.33788	0.102	0.03	1
chr12-69682944-69683380	0.000249052	0.815221	0.232	0.095	1
chr9-114632009-114633675	0.000249694	0.429753	0.483	0.276	1
chr5-107707577-107708675	0.000250452	0.628866	0.262	0.12	1
chr6-49258827-49259040	0.000250545	1.22043	0.123	0.04	1
chr9-45116449-45117309	0.000250589	1.1036	0.14	0.05	1
chr12-16525980-16527458	0.000251606	0.455147	0.45	0.256	1
chr4-7404496-7406369	0.000252373	0.466271	0.374	0.202	1
chr7-101057426-101057854	0.000252618	0.939084	0.212	0.081	1
chr11-117685355-117686644	0.000253197	0.66012	0.271	0.13	1
chr1-177332745-177333364	0.000253902	1.12523	0.093	0.033	1
chr1-85734595-85737058	0.000254642	0.297734	0.72	0.494	1
chr7-13045734-13046492	0.000254738	0.928049	0.185	0.072	1
chr16-35870430-35872664	0.000255435	0.388284	0.567	0.339	1
chr2-11686451-11687809	0.000255447	0.921995	0.154	0.057	1
chr9-44181594-44182605	0.000256041	0.913114	0.13	0.048	1
chr7-98125381-98125833	0.000256236	1.54486	0.056	0.014	1
chr9-94569224-94570747	0.000257429	0.584514	0.301	0.153	1
chr1-74700646-74702645	0.000259868	0.514587	0.358	0.191	1
chr12-4606365-4607333	0.00025989	0.588534	0.264	0.129	1
chr12-73876194-73876767	0.000260002	1.29766	0.084	0.025	1
chr17-6691192-6692131	0.000260263	1.54356	0.067	0.019	1
chr10-44328200-44328633	0.000260687	1.3524	0.091	0.027	1
chr19-12459848-12460052	0.000261714	1.04921	0.135	0.049	1
chrX-152973939-152974742	0.000262608	1.52156	0.077	0.02	1
chr1-138290757-138291760	0.000262759	1.4211	0.081	0.022	1
chr1-52132726-52133760	0.000263011	1.36418	0.105	0.033	1
chr14-51103166-51103650	0.000263384	1.07415	0.123	0.042	1
chr5-65933869-65934166	0.000263582	0.510963	0.331	0.17	1
chr5-111140521-111141900	0.000264164	0.807105	0.2	0.084	1
chr1-36937461-36937926	0.000264191	0.780241	0.271	0.11	1
chr10-67184568-67184999	0.00026448	0.830545	0.263	0.114	1
chr13-109775358-109776438	0.000266294	0.579471	0.33	0.166	1
chr3-144616627-144617560	0.00026636	1.07433	0.107	0.035	1
chr6-149088749-149089260	0.000266879	1.22099	0.103	0.033	1
chr1-180528357-180528679	0.000267215	0.884976	0.179	0.072	1
chr6-99190987-99191922	0.00026781	0.568793	0.362	0.18	1
chr6-8734529-8736742	0.000267902	0.589352	0.328	0.165	1
chr3-136304633-136304834	0.000268146	1.10046	0.155	0.052	1
chr10-57753292-57753718	0.000268513	1.82915	0.065	0.014	1
chr7-84596035-84597574	0.000268963	0.482742	0.338	0.181	1
chr10-42852935-42853175	0.000269104	1.15666	0.126	0.043	1
chr4-59777154-59777410	0.000269826	1.52152	0.06	0.017	1
chr11-53297764-53298133	0.000270066	0.938214	0.161	0.064	1
chr13-111292875-111294288	0.000270441	-0.362435	0.074	0.067	1
chr11-29768674-29769539	0.000271907	1.3221	0.097	0.03	1
chr13-41489466-41489940	0.000272248	1.0078	0.173	0.066	1
chr11-100582663-100583069	0.000273226	0.759811	0.214	0.088	1
chr8-120888743-120890555	0.000273446	-0.268107	0.156	0.128	1
chr11-69915093-69915300	0.00027486	1.16202	0.137	0.043	1
chr11-49858638-49859983	0.000275823	1.03274	0.112	0.042	1
chr16-91432016-91433846	0.000276302	0.82518	0.192	0.081	1
chr2-6376866-6377430	0.00027891	0.596631	0.349	0.168	1
chr6-145333946-145334523	0.000279196	0.893638	0.185	0.075	1
chr12-13214374-13215254	0.000279588	0.976777	0.139	0.053	1
chr16-24478594-24479239	0.000280538	1.10978	0.126	0.041	1
chr19-55543996-55545827	0.000281053	0.291623	0.619	0.41	1
chr10-17727590-17728189	0.000281784	0.743621	0.238	0.098	1
chr11-80777573-80777991	0.000282332	1.33625	0.058	0.019	1
chr6-99339130-99340629	0.000282523	0.451692	0.478	0.267	1
chr10-40479232-40479583	0.000282819	1.11207	0.115	0.041	1
chr2-122301151-122303163	0.000283878	0.490358	0.395	0.213	1
chr10-96599254-96600293	0.00028432	1.14733	0.127	0.044	1
chr3-59138588-59139262	0.000284422	1.49188	0.08	0.023	1
chr11-46847151-46849106	0.000284948	0.51809	0.354	0.181	1
chr6-54845779-54846162	0.000285331	1.87084	0.051	0.01	1
chr11-110397888-110400257	0.000286972	0.402163	0.514	0.296	1
chr1-161896903-161897509	0.000287587	0.969265	0.162	0.061	1
chr5-144001576-144003729	0.000289242	0.429731	0.441	0.255	1
chr4-149075018-149076715	0.000290035	0.433708	0.441	0.246	1
chr14-118795522-118796506	0.000290757	1.82771	0.073	0.014	1
chr14-40952486-40953750	0.000291253	0.360243	0.593	0.383	1
chr8-81478356-81478994	0.000291279	1.28714	0.077	0.024	1
chr1-131670894-131672989	0.000293205	0.449143	0.477	0.267	1
chr15-66813681-66814427	0.000294406	0.586303	0.331	0.162	1
chr17-31060566-31061360	0.000295381	0.643327	0.305	0.144	1
chr2-103680322-103681138	0.000295438	0.740401	0.26	0.116	1
chr4-59386480-59387765	0.00029558	1.136	0.117	0.037	1
chr7-75701694-75703685	0.000295721	0.379467	0.6	0.374	1
chr13-102835368-102836396	0.000297116	1.69041	0.052	0.013	1
chr19-33042058-33043331	0.000299086	0.604066	0.355	0.176	1
chr19-12798459-12798927	0.000300763	0.522171	0.422	0.228	1
chr6-99220335-99220782	0.000301941	1.75363	0.08	0.019	1
chr2-105682787-105683027	0.000302082	1.39644	0.072	0.021	1
chr2-156294282-156296192	0.000302116	0.341277	0.55	0.323	1
chr7-126414094-126415199	0.000304175	0.485275	0.441	0.244	1
chr16-92822863-92823100	0.000305976	0.74341	0.245	0.106	1
chr8-120756129-120756589	0.000306217	0.547211	0.356	0.177	1
chr3-68637756-68638274	0.000306924	1.48197	0.073	0.02	1
chr3-37228273-37229439	0.00030764	1.46906	0.065	0.017	1
chr10-37342043-37342940	0.000311169	0.816016	0.161	0.068	1
chr1-91993718-91994116	0.000311608	1.30627	0.074	0.023	1
chr7-27451324-27451633	0.000313887	0.646996	0.328	0.156	1
chr12-51886346-51888765	0.000314148	0.395362	0.516	0.3	1
chr1-191764223-191765310	0.000314611	0.737286	0.266	0.122	1
chr7-75795023-75795436	0.000316015	0.914301	0.155	0.058	1
chr16-8676715-8677147	0.000316864	0.926684	0.187	0.072	1
chr1-176823649-176824466	0.000317476	0.721878	0.292	0.137	1
chr6-88939177-88940203	0.000317996	0.595528	0.299	0.145	1
chr19-8577832-8578546	0.000320612	1.29264	0.089	0.028	1
chr6-122739815-122740487	0.000320643	0.822168	0.197	0.083	1
chr13-108526473-108527756	0.000320789	0.854184	0.211	0.084	1
chr19-31209968-31211121	0.000322078	0.901773	0.158	0.06	1
chr17-71577534-71578535	0.000322263	0.84348	0.178	0.072	1
chr17-8209192-8211034	0.000323379	0.678547	0.351	0.167	1
chr13-111919457-111922167	0.000323773	0.632684	0.361	0.176	1
chr13-55066864-55067444	0.000324063	1.27167	0.096	0.028	1
chr4-43519434-43520297	0.000324434	0.672356	0.3	0.134	1
chr17-25970227-25972765	0.000327424	0.323023	0.56	0.348	1
chr9-44493810-44495314	0.000328107	0.410792	0.483	0.278	1
chr9-96752588-96754890	0.000328629	0.358306	0.595	0.364	1
chr13-34662453-34664070	0.00033245	0.815545	0.241	0.103	1
chr9-66894978-66896342	0.000334564	0.649206	0.303	0.139	1
chr18-38995273-38995909	0.000335073	0.673754	0.205	0.095	1
chr14-40956394-40957072	0.000336811	0.488312	0.393	0.207	1
chr12-15896089-15897229	0.000339071	0.836365	0.17	0.068	1
chr6-8504023-8505313	0.000339104	0.381311	0.527	0.299	1
chr16-30063169-30064554	0.0003428	0.299016	0.686	0.454	1
chr9-51224890-51225994	0.000345257	0.598708	0.282	0.134	1
chr4-75261969-75263965	0.000345964	0.633156	0.324	0.159	1
chr1-144313446-144314048	0.000346515	0.927724	0.152	0.063	1
chr2-37393999-37394846	0.000347194	1.38754	0.08	0.024	1
chr12-55647255-55648481	0.00034965	1.1332	0.13	0.044	1
chr13-34534837-34538076	0.000349787	0.66877	0.315	0.144	1
chr6-53369130-53370359	0.000349813	1.28723	0.069	0.022	1
chr2-6335152-6336120	0.000350458	0.588375	0.344	0.176	1
chr9-104248057-104248527	0.000351712	1.19785	0.082	0.027	1
chr6-115649230-115651486	0.000352558	0.686356	0.232	0.101	1
chr2-80325460-80325955	0.000352868	1.28916	0.082	0.027	1
chr5-146785478-146785701	0.00035418	1.47487	0.082	0.024	1
chr9-100897694-100898890	0.000358209	1.15691	0.119	0.039	1
chr13-92634303-92634536	0.000359537	1.46589	0.084	0.024	1
chr6-117889950-117891857	0.00036278	0.488607	0.457	0.244	1
chr9-70147255-70147866	0.000364351	1.10525	0.091	0.033	1
chr18-33806418-33807927	0.000367962	0.980655	0.112	0.042	1
chr12-19288000-19289282	0.000368271	1.20633	0.086	0.028	1
chr3-86546028-86548409	0.00036831	0.345748	0.522	0.309	1
chr15-27616225-27616908	0.000370621	1.12	0.128	0.042	1
chr2-60866667-60868711	0.000370647	0.375474	0.503	0.301	1
chr1-184004896-184006428	0.000371329	1.06757	0.153	0.056	1
chr8-116637142-116637588	0.00037282	0.858204	0.186	0.074	1
chr5-72851621-72852852	0.000376133	0.575484	0.331	0.161	1
chr4-19583995-19585014	0.000376248	1.13725	0.1	0.036	1
chr14-49221356-49222698	0.000376796	0.848581	0.202	0.083	1
chr13-44506357-44507444	0.000376838	0.620493	0.319	0.157	1
chr1-106344717-106345591	0.000377372	1.04891	0.082	0.031	1
chr12-34712749-34714853	0.000379357	0.772733	0.151	0.064	1
chr1-59890442-59891378	0.000381989	0.649703	0.25	0.118	1
chr4-33581134-33582423	0.00038257	-0.39075	0.068	0.057	1
chr15-11965799-11966644	0.000383768	1.34561	0.06	0.019	1
chr16-36683897-36684853	0.000384137	0.680919	0.275	0.135	1
chr4-134746005-134746556	0.00038454	-0.288483	0.063	0.05	1
chr5-73285633-73287583	0.000386401	0.463452	0.414	0.227	1
chr8-126804021-126804467	0.000386792	0.676807	0.215	0.097	1
chrX-93690699-93691323	0.00038704	1.14029	0.141	0.048	1
chr4-133270383-133271311	0.000387304	0.912177	0.122	0.05	1
chr4-108825722-108826338	0.000387539	1.47557	0.077	0.021	1
chr1-166047092-166048899	0.000387833	0.783756	0.222	0.093	1
chr6-51523394-51525675	0.000389299	0.383626	0.506	0.301	1
chr12-51811345-51812140	0.000389857	0.952611	0.187	0.071	1
chr10-62520657-62522635	0.00039256	0.386902	0.396	0.225	1
chr1-156604864-156606215	0.000392973	0.716923	0.22	0.096	1
chr9-55541770-55542726	0.000393259	0.721154	0.289	0.126	1
chr14-41032860-41033696	0.000393514	0.778758	0.219	0.092	1
chr11-98535783-98536030	0.000393693	1.55863	0.089	0.024	1
chr13-94964341-94965377	0.000397059	1.56807	0.057	0.015	1
chr11-79494201-79495732	0.000398872	0.854461	0.146	0.059	1
chr14-31376167-31376942	0.00039966	0.746312	0.223	0.099	1
chr7-110258197-110258742	0.000400733	1.08182	0.145	0.052	1
chr12-28740964-28742309	0.000401948	0.734795	0.178	0.082	1
chr12-69402626-69403125	0.000402516	1.66103	0.057	0.013	1
chr11-103910913-103911934	0.00040356	1.42445	0.084	0.025	1
chr5-101162737-101163439	0.000404886	1.57771	0.052	0.014	1
chr4-32291367-32291862	0.000405338	1.6012	0.073	0.018	1
chr15-55905677-55907156	0.000406033	1.32023	0.139	0.036	1
chr2-61606599-61607410	0.000406855	0.906297	0.169	0.067	1
chr17-75460314-75460908	0.000408266	0.904237	0.143	0.056	1
chr11-97082263-97084029	0.000411015	0.888646	0.181	0.077	1
chr19-41364536-41364841	0.000413381	0.534976	0.327	0.166	1
chr13-35380336-35381034	0.000414018	1.57221	0.078	0.021	1
chr1-144314280-144314725	0.000414202	0.995121	0.153	0.055	1
chr10-95547954-95549331	0.000414854	0.492429	0.344	0.18	1
chr6-39241095-39241957	0.000415202	0.97498	0.181	0.068	1
chr12-87192713-87193839	0.000417754	0.590589	0.328	0.161	1
chr19-37813764-37816025	0.000418569	0.515612	0.351	0.183	1
chr13-32832907-32833527	0.000421135	1.02233	0.12	0.044	1
chr9-115054357-115055310	0.000421172	0.843295	0.202	0.086	1
chr3-65670105-65671166	0.000421923	0.705248	0.221	0.097	1
chr2-10014973-10016279	0.000425578	1.85304	0.073	0.016	1
chr1-74725280-74727023	0.000425754	0.725945	0.248	0.11	1
chr4-25271656-25273739	0.000425976	0.417689	0.388	0.217	1
chr6-87809207-87809515	0.000427547	0.792131	0.183	0.078	1
chr17-8246192-8246688	0.000428056	0.583216	0.261	0.128	1
chr13-99940431-99940928	0.000431677	1.34297	0.075	0.024	1
chr8-84656315-84657085	0.000433561	0.646886	0.287	0.134	1
chr11-54700019-54700303	0.000433935	0.979524	0.16	0.063	1
chr7-114093520-114094106	0.000436609	0.504851	0.406	0.21	1
chr18-56454931-56456165	0.000436713	0.491747	0.441	0.241	1
chr16-11090976-11092833	0.000437337	0.550985	0.331	0.163	1
chr4-48249731-48250837	0.00043734	1.12467	0.118	0.043	1
chr3-144380523-144382153	0.000437626	0.798022	0.236	0.097	1
chr1-146967476-146968308	0.000437811	1.19409	0.088	0.029	1
chr2-11652794-11654113	0.000438242	0.53545	0.386	0.194	1
chr13-73718246-73718638	0.000438458	1.69077	0.072	0.017	1
chr1-125470654-125471572	0.000438845	0.596292	0.338	0.171	1
chr4-141764806-141767130	0.000440198	0.400379	0.409	0.233	1
chr6-82915206-82916165	0.000440269	0.79253	0.187	0.076	1
chr6-145508642-145509241	0.000441	-0.357286	0.064	0.059	1
chr9-106687068-106687582	0.00044104	0.734624	0.234	0.112	1
chr9-57972196-57972451	0.000444719	0.796637	0.212	0.09	1
chr7-24891926-24892293	0.000444739	0.883787	0.162	0.067	1
chr2-83624925-83626312	0.000445192	0.714607	0.278	0.123	1
chr5-114780757-114781565	0.000451133	0.734567	0.217	0.095	1
chr12-32402733-32403966	0.000451302	1.29213	0.086	0.026	1
chr4-44888167-44888535	0.00045299	0.800908	0.181	0.079	1
chr15-66823579-66823959	0.000453081	0.983609	0.13	0.049	1
chr2-163208299-163208725	0.000455456	1.03218	0.112	0.04	1
chr10-88391209-88391581	0.000455961	1.08367	0.137	0.049	1
chr1-175637758-175638151	0.000457348	0.586422	0.31	0.155	1
chr15-73169765-73170864	0.000464581	0.56898	0.331	0.164	1
chr7-19806181-19807016	0.000465175	0.815833	0.199	0.082	1
chr5-99381633-99381942	0.00046603	1.17295	0.101	0.032	1
chr18-69606144-69607340	0.000466114	0.749651	0.262	0.116	1
chr10-54009233-54009434	0.000467477	1.24241	0.095	0.031	1
chr5-31188293-31188556	0.000469977	0.814122	0.158	0.068	1
chr14-17470184-17471483	0.000470107	1.83532	0.064	0.014	1
chr16-44211780-44212190	0.000471602	1.29781	0.093	0.03	1
chr6-17763886-17764874	0.000473613	1.19991	0.09	0.029	1
chr4-46573732-46575140	0.000474222	0.575522	0.305	0.148	1
chr13-45266245-45267652	0.000476122	0.83768	0.153	0.062	1
chr12-82780903-82782420	0.000478895	0.837326	0.16	0.068	1
chr10-82814042-82814924	0.000479907	0.685846	0.26	0.116	1
chr5-103698152-103698865	0.000481277	0.934591	0.164	0.064	1
chr13-58389291-58389598	0.000481903	1.4722	0.097	0.026	1
chr2-128573029-128573616	0.000481975	1.2345	0.074	0.025	1
chr3-75524444-75525635	0.000483437	0.895128	0.173	0.072	1
chr14-103362789-103364052	0.000483463	0.818456	0.219	0.094	1
chr7-141434197-141435518	0.000483633	0.395658	0.545	0.324	1
chr5-105442331-105443786	0.000485449	1.27639	0.103	0.03	1
chr19-33212222-33213014	0.00048568	0.880603	0.219	0.091	1
chr4-87893027-87893922	0.00048586	1.38941	0.08	0.026	1
chr12-32695958-32697215	0.000487593	0.538662	0.299	0.145	1
chr14-64691935-64692170	0.000488231	1.23415	0.086	0.029	1
chr1-190980417-190981792	0.000489593	0.588782	0.298	0.143	1
chr8-79612548-79613771	0.000489692	0.778268	0.223	0.096	1
chr1-180313732-180315053	0.000491127	0.651204	0.228	0.102	1
chr5-137720365-137721464	0.000491452	1.02552	0.151	0.057	1
chr12-36040634-36041291	0.000493175	0.732361	0.292	0.13	1
chr18-56737307-56737701	0.000493186	1.20282	0.077	0.026	1
chr16-58453827-58455408	0.000494429	0.810184	0.194	0.084	1
chr11-79297055-79297401	0.000495505	1.79926	0.064	0.013	1
chrX-37172891-37173711	0.00049789	0.997945	0.142	0.053	1
chr7-143783512-143785339	0.00050021	0.608687	0.351	0.176	1
chr8-57590915-57591496	0.000504554	1.39704	0.079	0.023	1
chr8-122758467-122760475	0.000505739	0.470611	0.321	0.172	1
chr3-97253848-97254128	0.000507651	1.69569	0.063	0.015	1
chr8-72552746-72553336	0.000508987	1.10045	0.121	0.041	1
chr15-100891224-100892613	0.000509696	1.26187	0.07	0.024	1
chr4-101291920-101293669	0.000511201	0.308327	0.635	0.426	1
chr2-69001887-69003246	0.00051198	1.18115	0.096	0.031	1
chr1-74239299-74239825	0.000512396	0.617868	0.304	0.147	1
chr1-135659042-135660201	0.000514529	-0.319532	0.1	0.081	1
chr9-62969699-62970686	0.000515277	0.564477	0.33	0.17	1
chr14-27017723-27018647	0.000515572	0.893388	0.145	0.06	1
chr9-13793926-13794840	0.000516896	1.25719	0.095	0.03	1
chr12-80893958-80895542	0.000522806	0.862421	0.17	0.071	1
chr3-89279091-89282236	0.0005248	0.297637	0.643	0.422	1
chr10-95969659-95972159	0.000525178	0.519002	0.374	0.197	1
chr3-38012108-38013450	0.000526091	0.800973	0.192	0.081	1
chr16-45198965-45199786	0.000528843	0.884454	0.153	0.062	1
chrX-106661692-106662748	0.000530054	0.935929	0.112	0.043	1
chr3-87435355-87436875	0.000530122	1.13246	0.109	0.038	1
chr12-3570704-3571132	0.000532318	1.10862	0.115	0.042	1
chr6-125161667-125162191	0.000533177	0.798104	0.204	0.089	1
chr6-113245375-113245896	0.000533404	0.691497	0.171	0.076	1
chr6-57711697-57712169	0.000534365	1.40435	0.057	0.016	1
chr11-48857769-48859290	0.000535327	0.511157	0.438	0.235	1
chr9-102618716-102619138	0.00053597	1.2745	0.088	0.031	1
chr12-103396639-103398274	0.00053663	0.410803	0.562	0.34	1
chr4-41441406-41443051	0.000536694	0.940967	0.145	0.057	1
chr19-46465433-46467566	0.000541498	0.276399	0.731	0.5	1
chr15-41446487-41447933	0.000546204	-0.277781	0.057	0.044	1
chr9-116138331-116139950	0.000546374	0.386676	0.493	0.294	1
chr17-29362973-29363472	0.000547619	0.644498	0.241	0.11	1
chr3-15130806-15131022	0.000550005	1.10886	0.116	0.04	1
chr11-70598232-70598891	0.000550938	0.722637	0.158	0.068	1
chr15-64189159-64189590	0.0005513	1.23255	0.121	0.036	1
chr14-70076560-70078366	0.000552025	0.379753	0.59	0.365	1
chr6-149039090-149041135	0.000556456	0.558437	0.386	0.201	1
chr1-65229691-65230056	0.000558301	0.831328	0.183	0.077	1
chr19-27678280-27679812	0.000559039	0.935899	0.153	0.06	1
chr19-28677617-28680362	0.000559748	0.733038	0.218	0.095	1
chr9-21135571-21137525	0.000561499	0.531647	0.428	0.226	1
chr3-32420849-32421621	0.000564171	0.745552	0.208	0.089	1
chr1-183982106-183982606	0.00056429	0.606338	0.28	0.134	1
chr6-22725071-22726750	0.00056891	0.892845	0.162	0.065	1
chr10-83058425-83059141	0.00057009	0.933059	0.113	0.045	1
chr1-91996395-91997291	0.000570144	0.815514	0.151	0.062	1
chr9-46272092-46273832	0.000571283	0.342365	0.608	0.391	1
chr2-103290672-103291196	0.000573075	0.770976	0.182	0.082	1
chr8-34797672-34798563	0.000573917	1.5897	0.054	0.014	1
chr3-60471804-60473231	0.000574736	0.447066	0.526	0.312	1
chr11-115157970-115158184	0.000575988	0.972262	0.148	0.055	1
chr13-117131294-117131561	0.000577569	0.600863	0.299	0.144	1
chr2-103196089-103197186	0.000577601	0.77329	0.254	0.114	1
chr7-118175418-118176353	0.000578157	1.15043	0.089	0.033	1
chr14-19817350-19818300	0.000579786	0.951333	0.156	0.061	1
chr7-120726894-120728057	0.000580429	1.02428	0.137	0.051	1
chr8-69102957-69103462	0.000582883	1.51532	0.07	0.018	1
chr9-70649941-70650794	0.000582962	0.742774	0.188	0.083	1
chr2-128377348-128378891	0.000583903	0.379998	0.529	0.31	1
chr11-52010207-52012057	0.00058478	0.442966	0.437	0.25	1
chr13-111457899-111458111	0.000585514	1.5824	0.061	0.014	1
chr6-100825410-100826397	0.000589167	0.396503	0.497	0.299	1
chr3-136302212-136303017	0.000589475	0.639134	0.34	0.166	1
chr16-33744712-33746501	0.000589647	0.283982	0.678	0.46	1
chr9-43097148-43097663	0.000592485	0.848956	0.143	0.064	1
chr2-167381500-167382800	0.000592996	0.364901	0.564	0.354	1
chr1-132010485-132012006	0.000594479	0.28253	0.67	0.459	1
chr5-21420516-21420881	0.000596764	1.14825	0.099	0.03	1
chr1-177343269-177343546	0.000598238	1.27671	0.106	0.034	1
chr1-192051704-192053393	0.00060026	0.705571	0.296	0.132	1
chr5-99339444-99340085	0.000600418	0.745826	0.191	0.083	1
chr16-36699797-36700800	0.000600899	0.716125	0.234	0.106	1
chr13-43898230-43899484	0.000601114	0.511991	0.388	0.202	1
chr12-16964998-16965604	0.000601448	0.949381	0.16	0.064	1
chr1-92255405-92256033	0.000604525	1.15709	0.109	0.037	1
chr13-113614698-113616590	0.000604544	0.337559	0.55	0.342	1
chr2-79085832-79088410	0.000608083	0.847944	0.218	0.088	1
chr14-121954663-121955804	0.000608215	0.603599	0.284	0.141	1
chr11-6559306-6559671	0.000612675	0.952874	0.146	0.055	1
chr1-173877849-173880551	0.000613641	0.630178	0.294	0.14	1
chr9-61707355-61708325	0.000614703	0.580166	0.38	0.191	1
chr18-7607895-7608967	0.000615251	0.997773	0.165	0.062	1
chr11-74521635-74523890	0.000615994	0.330274	0.547	0.343	1
chr7-116031240-116034510	0.000616628	0.722575	0.279	0.126	1
chr3-84865604-84866466	0.000619191	0.931477	0.142	0.056	1
chr11-77766311-77766945	0.000621096	0.663072	0.305	0.14	1
chr6-117880669-117882429	0.000621371	0.461178	0.443	0.239	1
chr10-21946585-21947417	0.000622932	0.892276	0.144	0.055	1
chr6-108806386-108806985	0.000625319	1.00885	0.126	0.047	1
chr2-29654985-29656328	0.000627513	0.660408	0.231	0.11	1
chr12-15911249-15912111	0.000633881	1.69781	0.064	0.014	1
chr3-106546160-106546375	0.000637003	0.869298	0.123	0.049	1
chr14-79394015-79394856	0.000637645	0.692076	0.342	0.155	1
chr12-25100724-25101260	0.000639488	0.826512	0.214	0.09	1
chr7-101360639-101361423	0.000640923	0.531167	0.331	0.167	1
chr17-47756662-47757686	0.000641934	0.548062	0.351	0.173	1
chr14-118672853-118673984	0.000643711	1.18728	0.112	0.038	1
chr7-72269847-72270475	0.000643748	0.847564	0.193	0.076	1
chr4-119180197-119180678	0.000643895	0.9929	0.153	0.056	1
chr8-34746964-34747562	0.000644499	0.989876	0.181	0.067	1
chr11-75737818-75738255	0.000644944	0.666183	0.285	0.134	1
chr4-32228850-32229649	0.000646315	0.321725	0.623	0.404	1
chr1-138126449-138127020	0.000647649	0.625732	0.32	0.155	1
chr7-100503013-100503434	0.000648846	0.670232	0.281	0.129	1
chr3-21934745-21935128	0.000648992	0.917625	0.178	0.069	1
chr12-81026604-81027764	0.000652573	1.03429	0.118	0.043	1
chr13-113607353-113607984	0.000653071	0.990375	0.126	0.045	1
chr5-144545371-144546491	0.000653419	-0.291865	0.071	0.059	1
chr7-141167824-141168941	0.0006542	0.42133	0.463	0.271	1
chr11-100825424-100825800	0.000655475	0.76613	0.239	0.107	1
chr7-45404905-45405462	0.000655862	0.682727	0.263	0.114	1
chr6-29635867-29636128	0.00065809	1.22013	0.074	0.025	1
chr17-66060501-66060885	0.000658329	1.6811	0.051	0.012	1
chr2-60120161-60120887	0.000658639	0.826369	0.236	0.097	1
chr16-96086710-96087325	0.000660113	0.396176	0.524	0.31	1
chr15-37004507-37004714	0.00066197	1.10786	0.129	0.045	1
chr5-147057830-147058298	0.00066394	0.79042	0.202	0.089	1
chr12-36118872-36119744	0.000664055	1.03873	0.112	0.041	1
chr13-78201390-78201843	0.000665874	0.954844	0.115	0.044	1
chr2-6395869-6397075	0.000665948	0.61704	0.273	0.127	1
chr17-50181955-50183596	0.000668432	0.285059	0.627	0.414	1
chr14-30365618-30366181	0.000669311	1.42328	0.06	0.017	1
chr5-93233322-93234498	0.000671967	0.897006	0.185	0.074	1
chr9-70760138-70761533	0.000672247	0.810023	0.209	0.088	1
chr18-56537459-56538396	0.000674078	1.00246	0.108	0.041	1
chr11-44860476-44861563	0.000676332	0.99307	0.122	0.047	1
chr6-91104466-91105102	0.000677609	0.614175	0.293	0.14	1
chr4-109759918-109760909	0.000677647	0.90497	0.16	0.064	1
chr1-85092912-85093632	0.000678607	1.07933	0.112	0.04	1
chr17-75519339-75519592	0.000680719	0.910981	0.151	0.06	1
chr5-36053885-36054871	0.000681179	0.968981	0.089	0.035	1
chr6-146110832-146111632	0.000681729	0.897396	0.174	0.065	1
chr6-87495658-87496453	0.000682407	0.527185	0.37	0.202	1
chr14-104472779-104474715	0.000683108	0.517622	0.375	0.196	1
chr1-130876795-130878647	0.000685777	0.326453	0.575	0.357	1
chr11-117091880-117093898	0.000689194	0.483849	0.406	0.22	1
chr10-44635902-44636417	0.000691047	1.35435	0.089	0.024	1
chr5-96266729-96267400	0.000692051	1.33394	0.073	0.022	1
chr3-148793272-148793694	0.000693049	1.27683	0.077	0.024	1
chr2-122126167-122127370	0.000693144	1.4574	0.072	0.021	1
chr17-56264743-56265378	0.000693317	0.536554	0.372	0.186	1
chr8-25096755-25097124	0.000693995	0.667752	0.216	0.103	1
chr6-50587326-50588596	0.000694533	0.754402	0.232	0.104	1
chr1-170992094-170993794	0.000695016	0.407342	0.416	0.233	1
chr10-63337502-63337779	0.000697153	1.22397	0.122	0.039	1
chr6-88736677-88737179	0.000698036	1.47022	0.084	0.023	1
chr13-100873259-100873854	0.000698762	1.23435	0.083	0.027	1
chr7-140047663-140049941	0.000702757	0.493831	0.346	0.182	1
chr2-27309680-27310039	0.000703602	0.660621	0.243	0.117	1
chr10-66953216-66954485	0.000705506	0.566303	0.326	0.164	1
chr4-86587620-86588593	0.000707446	0.827031	0.164	0.068	1
chr10-111130510-111131526	0.000707456	0.884787	0.176	0.07	1
chr6-127264694-127267143	0.00071111	0.359318	0.61	0.39	1
chr6-120704324-120704854	0.000713363	1.35042	0.073	0.023	1
chr15-38201624-38202435	0.000713629	0.701964	0.232	0.106	1
chr12-34778652-34779937	0.000713893	0.732627	0.211	0.093	1
chr13-30832855-30835541	0.000714854	0.270905	0.63	0.419	1
chr11-20247022-20247753	0.000716543	0.696535	0.303	0.135	1
chr7-16014125-16015056	0.000716847	0.416241	0.476	0.273	1
chr10-83383136-83385836	0.000717353	0.376367	0.495	0.293	1
chr3-121939658-121941217	0.000724898	0.600345	0.309	0.156	1
chr1-187382057-187382350	0.000725104	1.08018	0.106	0.037	1
chr12-4432798-4433956	0.000725314	0.763961	0.202	0.083	1
chr19-44382771-44383471	0.000725982	0.450623	0.462	0.257	1
chr1-56712268-56714101	0.000726933	0.690821	0.246	0.115	1
chr3-115798882-115799854	0.000727393	0.880156	0.186	0.073	1
chr11-79103043-79105074	0.000727414	0.442289	0.478	0.271	1
chr6-94525467-94525936	0.000729697	1.30531	0.066	0.021	1
chr1-153303882-153305100	0.000729909	0.426682	0.462	0.26	1
chr1-131761051-131761695	0.000735229	1.38843	0.08	0.022	1
chr6-128888432-128889857	0.000735953	0.493363	0.451	0.25	1
chr18-80362243-80363882	0.000737029	0.864654	0.13	0.053	1
chr7-110282809-110283165	0.00073793	0.672317	0.264	0.123	1
chr2-80322423-80323231	0.000739832	0.825562	0.16	0.067	1
chr7-80582791-80584363	0.000740919	0.471489	0.414	0.216	1
chr11-108377260-108378438	0.000741296	0.814759	0.183	0.075	1
chr5-99379636-99380513	0.000744098	0.718465	0.202	0.087	1
chr6-108667705-108668684	0.000744438	0.67502	0.223	0.104	1
chr17-86322894-86323681	0.000745632	1.10065	0.121	0.041	1
chr11-102437349-102438595	0.000749035	0.513684	0.402	0.211	1
chr3-126659851-126661540	0.000753253	0.556927	0.354	0.181	1
chr17-17591108-17592295	0.000753891	0.705946	0.227	0.104	1
chr10-123155008-123155218	0.000755038	1.45174	0.066	0.02	1
chr6-99299214-99299508	0.00076265	0.801244	0.224	0.092	1
chr9-83905532-83906142	0.000763463	1.55444	0.056	0.014	1
chr13-36518992-36519742	0.000765182	1.22402	0.064	0.021	1
chr6-3497878-3498908	0.000767398	0.421575	0.411	0.23	1
chr13-44543253-44543643	0.000769363	0.942405	0.11	0.045	1
chr9-115481267-115481870	0.000771812	0.805259	0.247	0.103	1
chr18-37765709-37766866	0.000773315	1.00984	0.107	0.041	1
chr3-115758260-115759444	0.000776357	0.730939	0.233	0.098	1
chr4-109134597-109137159	0.000779498	0.54682	0.379	0.189	1
chr3-52739074-52741152	0.000784254	0.3098	0.542	0.34	1
chr14-67712572-67713215	0.000786699	0.686347	0.186	0.083	1
chr2-102038664-102039811	0.000787063	0.698139	0.244	0.112	1
chr4-58898236-58899707	0.000787107	0.688926	0.216	0.098	1
chr16-21568586-21569891	0.000787362	0.984788	0.138	0.052	1
chr9-96635988-96636885	0.000790418	0.618494	0.345	0.169	1
chr15-80560388-80561588	0.000793399	0.655484	0.285	0.135	1
chr15-96647388-96647868	0.000794557	0.801481	0.164	0.069	1
chr2-72837724-72838885	0.000794936	1.0608	0.135	0.044	1
chr4-101253825-101255787	0.000796835	0.301807	0.558	0.351	1
chr14-60682177-60683001	0.000797474	0.775584	0.157	0.069	1
chr10-41472963-41474377	0.000798142	0.557011	0.377	0.199	1
chr3-135444749-135445059	0.000802	1.13133	0.105	0.037	1
chr6-31086807-31088924	0.000803534	0.428343	0.409	0.222	1
chr6-100809706-100810261	0.00080391	0.736901	0.25	0.112	1
chr6-39606323-39607614	0.000807463	0.719231	0.181	0.082	1
chr12-15535130-15537088	0.000807915	0.766518	0.226	0.097	1
chr8-116891836-116892761	0.000808022	1.44414	0.082	0.024	1
chr1-170896668-170897968	0.000812146	0.77037	0.254	0.112	1
chr11-107426155-107426642	0.000813447	1.40887	0.095	0.027	1
chr5-73219891-73220424	0.000816573	1.15154	0.081	0.028	1
chr4-151972459-151972882	0.000819885	1.18307	0.096	0.033	1
chrY-90796775-90797029	0.000820895	1.86067	0.05	0.01	1
chr17-8233618-8234140	0.000823281	0.696116	0.271	0.126	1
chr5-9090247-9091088	0.000825362	0.807443	0.231	0.096	1
chr7-75415732-75416778	0.000826909	0.702487	0.268	0.125	1
chr11-113080285-113081712	0.000833032	0.961095	0.13	0.047	1
chr11-46446995-46448830	0.000837127	0.430962	0.439	0.24	1
chr16-43491483-43491918	0.000837539	1.12208	0.117	0.04	1
chr4-6957966-6958904	0.000841342	1.07123	0.074	0.027	1
chr5-118169103-118170226	0.000841611	0.773016	0.176	0.08	1
chr12-71871928-71873502	0.000842577	0.601462	0.313	0.16	1
chr2-37766072-37766670	0.000847412	0.570909	0.348	0.175	1
chr11-34048544-34048982	0.000848123	1.26576	0.061	0.019	1
chr2-143991499-143992485	0.00084849	1.4034	0.089	0.025	1
chr6-99265742-99266693	0.000848737	0.74031	0.222	0.092	1
chr5-37070108-37070605	0.000850127	0.728405	0.227	0.103	1
chr5-88726943-88728029	0.000853854	1.04885	0.115	0.042	1
chr9-115252328-115252660	0.000856123	1.48424	0.051	0.016	1
chr1-191197556-191199353	0.00085685	0.455272	0.466	0.261	1
chr9-50903780-50906051	0.000856996	0.755573	0.244	0.106	1
chr9-44868436-44869030	0.00085758	0.732657	0.218	0.101	1
chr10-66852373-66854163	0.000859638	0.482032	0.384	0.21	1
chr12-16800174-16801270	0.000860156	1.0552	0.1	0.037	1
chr8-66332053-66332772	0.000860371	0.736572	0.253	0.109	1
chr1-165774669-165775022	0.000865239	1.58819	0.052	0.012	1
chr11-107029600-107030107	0.00086628	0.650298	0.294	0.134	1
chr10-67596666-67596981	0.000866996	1.19714	0.075	0.024	1
chr8-25056137-25056700	0.000871604	0.671155	0.208	0.095	1
chr5-64908289-64909808	0.000874956	0.400373	0.522	0.302	1
chr13-109228829-109230829	0.000875901	0.987355	0.17	0.061	1
chr6-56900630-56902695	0.000876237	0.3821	0.534	0.326	1
chr12-82743659-82745231	0.000878055	0.439466	0.363	0.199	1
chr3-105789789-105790139	0.000880953	0.771662	0.195	0.079	1
chr14-31656472-31657165	0.000882376	0.848808	0.204	0.083	1
chr6-99330201-99330535	0.000883669	1.47955	0.085	0.023	1
chr11-44538134-44539547	0.000889161	0.797528	0.202	0.088	1
chr18-21656176-21656421	0.000889244	0.938187	0.15	0.058	1
chr11-50826215-50827969	0.000890065	0.502025	0.367	0.196	1
chr11-85270341-85270995	0.000890613	0.957957	0.108	0.041	1
chr4-59132164-59133178	0.000896884	1.39017	0.073	0.02	1
chr1-85928389-85929095	0.000897414	1.12312	0.082	0.031	1
chr1-133087095-133087893	0.000897925	0.464346	0.413	0.224	1
chr12-8936067-8936439	0.000898089	1.23779	0.095	0.03	1
chr7-44310157-44312337	0.000899133	0.324008	0.623	0.401	1
chrX-20226334-20226951	0.000905167	1.23489	0.077	0.026	1
chr2-73484582-73486981	0.000912027	0.337301	0.649	0.422	1
chr3-52861712-52862485	0.000913618	1.1836	0.075	0.025	1
chr13-74861298-74861918	0.000914297	1.7354	0.051	0.012	1
chr6-100085595-100087223	0.000916189	0.336813	0.505	0.312	1
chr10-130336238-130337990	0.000917029	0.844218	0.158	0.064	1
chr10-82918780-82920219	0.000920006	0.851315	0.167	0.066	1
chr8-105499835-105500149	0.000920665	1.63535	0.056	0.014	1
chr6-145225587-145226943	0.000923096	0.905761	0.172	0.068	1
chrX-105762846-105765578	0.000923162	0.557841	0.272	0.133	1
chr15-73747645-73749601	0.000923729	0.256094	0.724	0.522	1
chr17-46875348-46875929	0.00092419	0.951586	0.132	0.052	1
chr3-102723219-102725517	0.000926016	0.720089	0.28	0.124	1
chr2-90533687-90535130	0.000927108	0.34918	0.441	0.258	1
chr19-29371457-29372841	0.000927888	0.530765	0.344	0.172	1
chr15-80623238-80623608	0.000928791	1.19091	0.117	0.041	1
chr2-120663469-120664082	0.000929189	1.45529	0.057	0.016	1
chr2-103138210-103139594	0.000933513	0.836692	0.115	0.047	1
chr2-30604665-30607056	0.000933857	0.427517	0.407	0.224	1
chr11-11758228-11759209	0.000934265	0.468345	0.373	0.196	1
chr1-65236917-65238010	0.000938405	0.754891	0.158	0.072	1
chr5-38197146-38198162	0.000938804	0.949967	0.13	0.05	1
chrX-85772251-85772747	0.000938864	1.21098	0.086	0.026	1
chr12-16531792-16533672	0.000940067	0.469203	0.413	0.229	1
chr1-40114987-40116804	0.000941788	0.735227	0.274	0.124	1
chr7-127163584-127164797	0.000942756	0.813312	0.144	0.061	1
chr1-120098467-120100121	0.000943031	0.511556	0.346	0.181	1
chr10-78421803-78422951	0.000944262	0.575947	0.262	0.133	1
chr13-12567938-12568399	0.000944359	0.533693	0.322	0.163	1
chr18-69498484-69499706	0.000944952	0.770787	0.218	0.095	1
chr18-76933335-76933572	0.000948597	1.14142	0.092	0.032	1
chr9-2999916-3000742	0.000949811	0.832772	0.223	0.093	1
chr15-76746479-76746921	0.000950199	0.932595	0.105	0.043	1
chr13-51687083-51687377	0.000950205	1.25703	0.059	0.019	1
chr3-90063948-90064660	0.000950771	1.18881	0.076	0.027	1
chr8-25611793-25612249	0.000950973	0.835466	0.143	0.056	1
chr14-118853693-118855509	0.000954616	0.468774	0.382	0.203	1
chr3-60370466-60371812	0.00095748	0.833091	0.152	0.06	1
chr2-181678645-181679149	0.00095788	0.628498	0.285	0.135	1
chr11-48993793-48994804	0.000960491	0.919605	0.139	0.056	1
chr7-128110205-128110620	0.00096439	1.34551	0.058	0.017	1
chr15-59413741-59415321	0.000964548	0.501005	0.368	0.193	1
chr5-146844251-146846032	0.000965236	0.701034	0.268	0.121	1
chr5-99433845-99434648	0.000966182	1.25659	0.088	0.027	1
chr12-12323360-12324162	0.000967178	0.987263	0.142	0.054	1
chr17-23192299-23194975	0.000967744	0.32049	0.564	0.347	1
chr9-75041602-75042040	0.000969311	1.06638	0.123	0.047	1
chr9-116199997-116200816	0.000969438	1.08737	0.136	0.045	1
chr6-113249733-113250082	0.000972813	1.18363	0.103	0.035	1
chr2-78959443-78962125	0.00097995	0.686753	0.261	0.113	1
chr17-43569358-43569700	0.000981423	1.25345	0.097	0.029	1
chr2-83628069-83628689	0.000982042	1.48152	0.054	0.014	1
chr4-101244272-101245089	0.000991823	0.839306	0.177	0.071	1
chr2-93424472-93424926	0.000991942	0.673786	0.192	0.085	1
chr9-56894058-56894304	0.000996561	1.40585	0.07	0.019	1
chr11-108206669-108207478	0.000998904	0.64983	0.254	0.12	1
chr3-83968740-83969454	0.001008	0.602205	0.225	0.106	1
chr5-90611241-90613072	0.00100929	0.291335	0.632	0.422	1
chrX-13576522-13577026	0.00101472	1.75235	0.056	0.013	1
chr9-57942207-57942471	0.00101475	1.09137	0.117	0.045	1
chr4-132756420-132757525	0.00101597	0.800371	0.227	0.095	1
chr3-9704985-9705415	0.0010168	0.889403	0.165	0.066	1
chr16-30233856-30234407	0.00101747	1.05309	0.114	0.04	1
chr1-38155385-38156983	0.00102056	0.826263	0.199	0.086	1
chr1-161399970-161400456	0.00102128	1.14828	0.077	0.028	1
chr13-46701322-46702195	0.00102179	0.813906	0.142	0.061	1
chr11-86717094-86718281	0.00102281	0.4551	0.419	0.228	1
chr17-30102812-30103321	0.00102282	1.04726	0.093	0.037	1
chr6-69016203-69017326	0.00102631	1.05964	0.098	0.035	1
chr16-94646684-94647535	0.00102787	0.863924	0.139	0.056	1
chr19-37333039-37333755	0.00102815	1.72455	0.061	0.013	1
chr1-92130474-92131663	0.00103194	1.10054	0.155	0.051	1
chr3-68868808-68870828	0.00103543	0.565607	0.291	0.142	1
chr3-104018972-104019786	0.00104576	1.53279	0.058	0.016	1
chr17-47755908-47756127	0.00104835	1.00224	0.123	0.048	1
chr2-103346837-103347841	0.00105211	0.687009	0.16	0.076	1
chr2-37848669-37849667	0.00105338	1.26859	0.072	0.024	1
chr18-80685754-80686409	0.00105393	0.805199	0.19	0.082	1
chr15-77830552-77831248	0.00105762	0.581737	0.294	0.15	1
chr12-76551860-76553385	0.00105764	0.406714	0.458	0.272	1
chr9-66896813-66898242	0.00105801	0.470832	0.393	0.213	1
chr9-111095848-111097126	0.00105811	0.844172	0.172	0.068	1
chr4-106263284-106263484	0.00105872	1.49201	0.081	0.022	1
chr10-60079889-60082777	0.00105989	0.289319	0.62	0.401	1
chr16-94590275-94590552	0.00106788	0.776571	0.158	0.07	1
chr17-8243584-8243970	0.00106967	0.486711	0.287	0.156	1
chr6-99258309-99258615	0.0010715	0.901368	0.139	0.055	1
chr8-115189474-115190219	0.00107255	1.82815	0.061	0.013	1
chr16-17190768-17191181	0.001075	1.34768	0.056	0.016	1
chr14-73303068-73303701	0.00107706	1.20384	0.098	0.03	1
chr8-60970164-60971674	0.00108747	0.731025	0.209	0.092	1
chr5-98179863-98181082	0.00108824	0.884864	0.152	0.064	1
chr15-103283754-103284342	0.00108892	1.04996	0.118	0.042	1
chr16-96031785-96032935	0.00108908	0.970015	0.137	0.052	1
chr8-77604537-77605242	0.0010899	0.92183	0.128	0.052	1
chr12-86875829-86876695	0.00109283	0.68083	0.264	0.121	1
chr17-46143317-46144411	0.00109423	0.502508	0.372	0.196	1
chr4-11453498-11455657	0.00110176	0.38751	0.499	0.299	1
chrX-93636031-93636759	0.00110223	1.0621	0.153	0.056	1
chr11-100930703-100932154	0.00110626	0.577917	0.377	0.183	1
chr10-116485560-116487637	0.00110905	0.365878	0.49	0.288	1
chr10-4124198-4125065	0.00110948	0.769955	0.174	0.078	1
chr6-99083418-99083694	0.00111136	1.15576	0.08	0.028	1
chr11-45440576-45442408	0.00111543	0.804055	0.177	0.073	1
chr6-115594264-115594989	0.0011166	1.33552	0.086	0.025	1
chr18-39370395-39371943	0.00111733	0.476049	0.408	0.225	1
chr1-176824888-176825419	0.00111821	1.06699	0.131	0.045	1
chr2-32942173-32942916	0.00111846	0.840679	0.207	0.084	1
chr11-101140068-101140520	0.00111915	1.32779	0.089	0.026	1
chr1-80512616-80512926	0.00111932	1.36923	0.055	0.017	1
chr12-77138113-77139145	0.00112035	0.362625	0.492	0.298	1
chr6-145854790-145856363	0.00112045	0.27795	0.637	0.421	1
chr9-100910385-100912643	0.00112114	0.383776	0.493	0.297	1
chr2-32064235-32064492	0.00112224	1.02268	0.121	0.044	1
chr1-58992725-58994039	0.00112261	0.658821	0.259	0.121	1
chr2-118547573-118548031	0.00112494	0.522861	0.373	0.195	1
chr11-23449773-23450969	0.00112909	1.5729	0.084	0.021	1
chr14-33006624-33007794	0.0011291	1.03562	0.117	0.043	1
chr2-167958191-167960329	0.00113003	0.300375	0.608	0.385	1
chr9-58535448-58536057	0.00113108	0.687536	0.261	0.116	1
chr3-54708214-54709581	0.0011329	0.505304	0.344	0.184	1
chr1-53753782-53755437	0.00113697	0.732089	0.219	0.097	1
chr11-117662949-117664022	0.00114258	0.788809	0.245	0.107	1
chr1-6223989-6224420	0.00114399	0.985943	0.116	0.043	1
chr13-83529399-83529898	0.00114513	0.73647	0.192	0.088	1
chr7-136937009-136938827	0.00114961	0.892127	0.16	0.064	1
chr6-17725427-17726426	0.00115072	0.776351	0.181	0.078	1
chr1-160793827-160794553	0.00115188	0.652789	0.282	0.134	1
chr2-61730310-61731090	0.00115244	0.907058	0.156	0.061	1
chr1-180519330-180519940	0.00115382	0.992196	0.144	0.052	1
chr13-51738608-51738812	0.00115429	0.706732	0.242	0.106	1
chr4-43571388-43571892	0.00115441	1.28261	0.066	0.019	1
chr2-102289506-102290411	0.00115468	0.976616	0.14	0.052	1
chr19-29485529-29485918	0.00115688	0.496932	0.393	0.204	1
chr4-40244115-40244478	0.00115706	0.605962	0.275	0.132	1
chr9-69397054-69398888	0.00115707	0.357011	0.538	0.324	1
chr10-19954292-19955238	0.00115926	0.816345	0.152	0.063	1
chr5-139304759-139305042	0.00116322	0.960824	0.117	0.045	1
chr6-70864011-70864974	0.00116496	0.662143	0.303	0.144	1
chr5-107681278-107681889	0.00116532	1.01177	0.14	0.051	1
chr12-87195941-87196667	0.00116545	0.581272	0.278	0.134	1
chr2-174477317-174477528	0.00116553	1.49668	0.054	0.015	1
chr9-103146116-103147157	0.0011662	0.390805	0.457	0.264	1
chr17-71160660-71160944	0.00117367	1.05279	0.098	0.036	1
chr4-101276303-101277411	0.00117512	1.26149	0.075	0.023	1
chr12-98577757-98578280	0.00117599	1.02677	0.144	0.054	1
chr1-179867169-179868343	0.00117852	1.36759	0.064	0.019	1
chr13-37401654-37404057	0.00118198	0.572346	0.313	0.155	1
chr2-61804645-61805805	0.00118488	0.629364	0.222	0.103	1
chr17-71189903-71190919	0.00118899	0.749015	0.204	0.087	1
chr2-102738539-102739222	0.00119107	0.736404	0.189	0.083	1
chr13-32314680-32315415	0.00119158	1.09624	0.117	0.041	1
chr12-112875408-112875939	0.001192	0.721847	0.196	0.09	1
chr3-145963278-145964195	0.00119574	1.35665	0.058	0.018	1
chr4-135971774-135974081	0.00119595	0.329561	0.607	0.377	1
chr5-122948957-122949584	0.00119632	0.407826	0.509	0.3	1
chr18-10868967-10870159	0.00120964	1.02882	0.106	0.04	1
chr3-122103982-122104843	0.0012124	1.32209	0.091	0.026	1
chr13-116971816-116972562	0.00121463	0.965708	0.132	0.05	1
chr4-48274494-48274786	0.00121494	0.884392	0.181	0.073	1
chr13-55599177-55601907	0.00121688	0.348202	0.616	0.396	1
chr17-35257428-35258495	0.00121933	0.40539	0.497	0.289	1
chr3-60485747-60487005	0.00122453	0.635477	0.321	0.161	1
chr5-74432945-74434112	0.00122499	1.41272	0.057	0.017	1
chr11-89093791-89094097	0.00122613	1.00552	0.098	0.037	1
chr13-119836216-119836878	0.00122758	1.09002	0.105	0.038	1
chr17-35542919-35545030	0.00122789	0.584913	0.305	0.139	1
chr15-101275799-101276026	0.00122796	1.56401	0.055	0.014	1
chr19-47448599-47449173	0.00123016	0.511401	0.34	0.177	1
chr4-87943848-87944737	0.00123023	0.942994	0.113	0.044	1
chr16-49789500-49791456	0.00123168	0.672235	0.277	0.128	1
chr4-44917439-44918786	0.00123371	0.490764	0.448	0.244	1
chr4-114901770-114902372	0.00123405	0.994107	0.122	0.045	1
chr10-67625572-67625910	0.00124211	1.49128	0.053	0.014	1
chrX-150956369-150957174	0.00124367	-0.314215	0.07	0.058	1
chr4-133611882-133612084	0.0012444	0.951197	0.129	0.05	1
chr12-31391271-31392748	0.00124805	0.730767	0.201	0.085	1
chr1-170147467-170148007	0.0012532	0.585143	0.268	0.127	1
chrX-36846662-36847662	0.00125423	0.817536	0.175	0.075	1
chr2-60193517-60194930	0.0012552	0.946411	0.123	0.045	1
chr9-107963101-107964046	0.00125891	0.802761	0.208	0.088	1
chr9-86630291-86631610	0.00126758	0.913973	0.147	0.055	1
chr6-106792457-106794756	0.00126865	0.534511	0.403	0.212	1
chrX-7864068-7865816	0.00126934	0.817059	0.22	0.095	1
chr11-120423148-120423945	0.00126971	0.896639	0.139	0.057	1
chr4-57877625-57878859	0.00127038	0.808558	0.155	0.065	1
chr14-103233371-103235518	0.00127106	0.599901	0.317	0.161	1
chr1-130460138-130460422	0.00127577	1.52245	0.063	0.016	1
chr15-12588558-12588924	0.00127709	1.0159	0.096	0.036	1
chr8-120306896-120307679	0.00127756	-0.373284	0.072	0.064	1
chr13-112289319-112289649	0.00127972	1.24194	0.075	0.022	1
chr7-100028722-100029672	0.00127997	1.31087	0.076	0.022	1
chr3-96454294-96456134	0.00128035	1.24483	0.1	0.032	1
chr2-126673295-126673753	0.00128046	0.769931	0.235	0.106	1
chr4-111454999-111456358	0.00128374	0.509514	0.415	0.221	1
chr8-128684682-128686627	0.00128555	0.311615	0.65	0.434	1
chr10-37320235-37323102	0.00128702	0.318161	0.585	0.367	1
chr5-63830864-63831339	0.00129384	1.38499	0.064	0.019	1
chr9-61432801-61433522	0.00129613	0.734117	0.176	0.077	1
chr18-69647523-69648316	0.00129802	0.575601	0.243	0.121	1
chr18-57190504-57190945	0.00130033	1.36784	0.075	0.022	1
chr12-112632570-112634001	0.00130443	0.557161	0.3	0.15	1
chr11-52127322-52128669	0.0013051	1.07108	0.123	0.043	1
chr14-16250775-16250982	0.00130849	1.29099	0.086	0.027	1
chr10-128263047-128265634	0.00130861	0.448365	0.418	0.23	1
chr7-75796027-75796869	0.00130919	0.520247	0.318	0.164	1
chr12-110770559-110771162	0.00130974	1.12123	0.089	0.032	1
chr7-98193343-98194552	0.00131038	0.518537	0.273	0.133	1
chr4-135912713-135913084	0.00131654	0.950955	0.129	0.047	1
chr15-38158504-38159786	0.00131887	1.45258	0.068	0.019	1
chr15-86180471-86180852	0.00132002	0.417254	0.45	0.252	1
chr5-115284708-115285010	0.0013212	1.32796	0.061	0.019	1
chr12-8252915-8253753	0.00132394	1.43583	0.061	0.019	1
chr1-128373974-128374436	0.00132411	1.17285	0.081	0.027	1
chr12-112893651-112895985	0.00132416	0.625313	0.236	0.109	1
chr3-60611615-60612189	0.00132489	0.829308	0.157	0.066	1
chr4-102569970-102570936	0.00133127	0.447854	0.467	0.276	1
chr3-157566636-157567705	0.00133235	1.10508	0.077	0.026	1
chr17-65941390-65942060	0.00133908	0.528178	0.269	0.141	1
chr3-115858515-115859304	0.0013424	0.766546	0.248	0.113	1
chr5-64391322-64393244	0.00134255	0.659552	0.239	0.109	1
chr4-133856781-133858056	0.00135164	0.75353	0.243	0.104	1
chr8-34760681-34760882	0.00135642	1.41196	0.077	0.024	1
chr15-50649218-50650467	0.00135803	1.1682	0.087	0.03	1
chr7-130834313-130834613	0.00136002	0.358608	0.474	0.273	1
chr7-99248763-99249904	0.0013604	0.839087	0.201	0.084	1
chr4-135241248-135242601	0.00136085	0.523527	0.376	0.196	1
chr10-67069856-67070055	0.00136281	0.910549	0.166	0.067	1
chr7-45339263-45341647	0.00136306	0.253323	0.72	0.506	1
chr18-10916720-10917456	0.00136617	1.16813	0.16	0.05	1
chr6-86418382-86419031	0.00136632	1.15987	0.096	0.031	1
chr17-83396947-83398102	0.00136813	0.417515	0.511	0.303	1
chr7-16844946-16846040	0.00136855	0.442399	0.427	0.24	1
chr5-147447765-147449362	0.0013689	0.447285	0.382	0.207	1
chr9-35265060-35265485	0.00137114	1.10232	0.096	0.036	1
chr14-101480591-101481662	0.00137199	0.921675	0.134	0.051	1
chrX-105921376-105921722	0.00137223	0.954698	0.099	0.039	1
chr19-53188281-53188752	0.00137577	0.648461	0.2	0.095	1
chr2-69954942-69956309	0.00137584	0.949772	0.133	0.053	1
chr4-83327485-83328569	0.00138042	0.622645	0.274	0.134	1
chr17-34248145-34250229	0.00138107	0.471291	0.446	0.246	1
chr13-55231573-55232353	0.0013851	0.971536	0.143	0.053	1
chr3-19245382-19245971	0.00138614	1.16848	0.096	0.034	1
chr12-51354713-51355688	0.00138746	0.925698	0.125	0.048	1
chr17-44734044-44736580	0.00138851	0.680261	0.286	0.125	1
chr2-45865708-45866519	0.00138925	1.47596	0.056	0.016	1
chr1-156921414-156923403	0.00138939	0.335153	0.579	0.37	1
chr7-98447159-98447982	0.00139073	1.49242	0.064	0.018	1
chr1-38120899-38122525	0.00139193	0.467571	0.331	0.171	1
chr13-24684228-24684935	0.00139199	1.07355	0.084	0.029	1
chr1-88287071-88287842	0.00139456	0.420057	0.417	0.243	1
chr6-17784549-17784922	0.00140023	1.02598	0.124	0.043	1
chr7-12991459-12992639	0.00140093	1.18974	0.099	0.034	1
chr5-143038093-143039423	0.00140483	0.397659	0.4	0.224	1
chr11-77629255-77630740	0.00140813	0.539358	0.35	0.174	1
chr13-44780256-44780818	0.0014111	1.03415	0.077	0.028	1
chr15-66560430-66561634	0.0014171	0.549094	0.334	0.173	1
chr4-75259272-75259711	0.00141741	1.15227	0.075	0.026	1
chr1-13558778-13560256	0.001419	1.07163	0.079	0.028	1
chr1-130837535-130839119	0.00142374	0.668214	0.272	0.127	1
chr11-80351325-80352144	0.00142714	0.955166	0.126	0.048	1
chrX-109011604-109014415	0.00142768	0.33273	0.587	0.367	1
chr1-183886803-183887771	0.0014277	1.08666	0.073	0.026	1
chr13-34915557-34917162	0.00142958	1.18337	0.078	0.027	1
chr1-88236081-88236591	0.00142976	0.97844	0.115	0.044	1
chr17-31011004-31012085	0.00144087	0.914945	0.133	0.05	1
chr6-145883678-145883994	0.00144156	1.00577	0.09	0.034	1
chr8-84010471-84012651	0.00144406	0.351372	0.55	0.335	1
chr9-116189781-116190327	0.00144853	1.09872	0.129	0.044	1
chr14-57772023-57773104	0.00145334	0.531758	0.323	0.165	1
chr7-127480437-127480666	0.0014538	0.727421	0.271	0.12	1
chr9-75261253-75262747	0.00145433	0.854297	0.202	0.078	1
chr4-126155545-126157172	0.00145611	0.883807	0.185	0.074	1
chr4-32587347-32588704	0.00145914	0.44702	0.475	0.28	1
chr2-119662250-119663430	0.00147157	0.531206	0.382	0.199	1
chr8-85034758-85034987	0.00147175	0.548396	0.287	0.142	1
chr15-102105806-102107448	0.00147277	0.440668	0.449	0.252	1
chr1-9615162-9616235	0.00147531	1.534	0.054	0.015	1
chr6-83582066-83583591	0.00147908	0.814695	0.156	0.067	1
chr2-45191824-45192181	0.00147909	1.05633	0.081	0.03	1
chr11-62541033-62541331	0.00147919	0.94378	0.13	0.054	1
chr8-72084414-72085273	0.00148196	0.680626	0.153	0.071	1
chr13-24383250-24383609	0.0014822	1.39378	0.055	0.017	1
chr5-124366360-124367904	0.0014832	0.626763	0.234	0.109	1
chr4-150420379-150421578	0.00148326	1.13552	0.086	0.03	1
chrX-93598458-93600254	0.00148656	0.826457	0.149	0.063	1
chr7-137560712-137561368	0.00148696	1.40385	0.058	0.017	1
chr11-76735604-76736236	0.00149065	1.58213	0.055	0.015	1
chr11-98943078-98943597	0.00149076	0.450265	0.509	0.293	1
chr4-66842584-66843992	0.00149618	0.857987	0.135	0.05	1
chr11-32649800-32650831	0.0014966	0.820344	0.213	0.087	1
chr11-20690401-20691393	0.00149768	0.775821	0.135	0.056	1
chr14-27411316-27414310	0.00150445	0.556744	0.375	0.189	1
chr13-92532151-92532706	0.00150625	0.854669	0.181	0.075	1
chrX-36979536-36981421	0.00150809	0.519202	0.425	0.218	1
chr12-21173356-21174305	0.00150841	0.712923	0.227	0.105	1
chr17-47204046-47205713	0.00151414	0.609082	0.275	0.14	1
chr19-8251611-8253012	0.00151455	0.379127	0.428	0.255	1
chr10-67050568-67052842	0.00151633	0.557177	0.327	0.159	1
chr4-88726738-88727684	0.00151691	1.08148	0.125	0.043	1
chr12-4450605-4451319	0.00151768	0.458158	0.358	0.193	1
chr6-90758232-90758485	0.00152394	0.852553	0.193	0.082	1
chr14-77034176-77034852	0.00152535	0.470942	0.354	0.191	1
chr11-106498793-106499293	0.00152543	0.981171	0.13	0.047	1
chr9-116218821-116220472	0.0015273	0.27834	0.666	0.451	1
chr1-138289873-138290400	0.00152941	1.42748	0.067	0.019	1
chr19-37238458-37238835	0.00153126	2.30971	0.058	0.009	1
chr10-44447446-44448767	0.00153554	0.804188	0.218	0.089	1
chr8-70674688-70675027	0.00154093	0.693175	0.22	0.095	1
chr10-42961924-42962949	0.00154107	1.04746	0.117	0.04	1
chr14-65327813-65328273	0.00154241	0.88613	0.151	0.06	1
chr6-73233152-73233646	0.00154446	1.31165	0.072	0.024	1
chr16-45585363-45585974	0.00154566	1.52378	0.073	0.02	1
chr5-93229412-93229874	0.00154817	1.06254	0.107	0.039	1
chr11-86430272-86430632	0.00154953	1.41051	0.059	0.018	1
chr11-102351115-102351822	0.00155416	1.35809	0.052	0.017	1
chr2-164442541-164443512	0.00155801	0.374754	0.496	0.294	1
chr17-31205508-31206067	0.0015588	1.48479	0.056	0.014	1
chr15-64278535-64280013	0.00156166	0.460663	0.305	0.166	1
chr13-35879214-35879907	0.00156311	1.22042	0.097	0.03	1
chr5-54024316-54026170	0.00156532	0.536036	0.304	0.157	1
chr3-52757785-52758883	0.00156798	0.535821	0.311	0.165	1
chr14-74935073-74935483	0.00156835	0.658683	0.275	0.131	1
chr4-139220585-139221491	0.00156886	1.06389	0.126	0.047	1
chr8-88450531-88451322	0.00157381	-0.295972	0.133	0.112	1
chr14-73056515-73059107	0.00158192	0.910806	0.158	0.063	1
chr14-121894572-121894970	0.00158287	0.703418	0.199	0.088	1
chr8-39020258-39021012	0.0015871	1.41865	0.064	0.018	1
chr10-19104508-19105305	0.00158751	1.77735	0.059	0.012	1
chr16-57444776-57447732	0.00158784	0.399887	0.446	0.257	1
chr7-44824589-44825161	0.00158948	0.718604	0.244	0.106	1
chr3-95035435-95036755	0.00159044	0.679805	0.212	0.1	1
chr9-58265460-58265699	0.00159141	1.22918	0.114	0.036	1
chr9-111077611-111078099	0.0015921	1.17132	0.08	0.027	1
chr4-63507706-63508928	0.00159258	0.833501	0.153	0.061	1
chr6-50400287-50401072	0.00159682	1.49487	0.076	0.021	1
chr1-144184374-144185609	0.0016011	0.508635	0.365	0.196	1
chr4-6940672-6941681	0.00161011	0.685909	0.274	0.12	1
chr11-107416665-107417979	0.00161029	0.440768	0.438	0.24	1
chr7-16312423-16313241	0.00161349	0.513901	0.393	0.207	1
chr14-122682233-122684539	0.00161406	0.43826	0.347	0.187	1
chr7-80455528-80456109	0.00161501	0.73025	0.209	0.089	1
chr6-145091840-145092290	0.00161853	0.968329	0.158	0.058	1
chr11-23772504-23772711	0.0016186	0.978801	0.139	0.052	1
chr10-118592635-118593363	0.00161878	1.24007	0.069	0.024	1
chr1-138144362-138144713	0.00161962	1.22383	0.126	0.041	1
chr5-67826406-67826683	0.00162206	0.762628	0.226	0.095	1
chr12-108634925-108636747	0.00163102	0.441759	0.393	0.213	1
chr3-9825855-9827081	0.00163184	0.339885	0.592	0.38	1
chr2-49423896-49425505	0.00163785	0.517844	0.314	0.157	1
chr8-81374277-81376282	0.00163956	0.397895	0.52	0.311	1
chr5-114782784-114783055	0.00164037	1.10147	0.074	0.027	1
chr8-128663667-128664856	0.00164514	0.662469	0.238	0.11	1
chr11-108271244-108271710	0.00164539	0.768694	0.186	0.081	1
chr2-27350303-27350682	0.00164722	0.787041	0.125	0.054	1
chr4-62633930-62634462	0.00165236	1.36985	0.082	0.022	1
chr16-17199781-17201657	0.00165287	0.308485	0.616	0.4	1
chr1-80613052-80615235	0.00165363	0.509173	0.372	0.199	1
chr4-135947858-135948499	0.00165878	0.638784	0.242	0.113	1
chr10-76117515-76119080	0.00165932	0.927818	0.119	0.046	1
chr18-37800486-37801128	0.00166112	1.23124	0.107	0.032	1
chr12-69853030-69854518	0.00166318	1.1378	0.091	0.032	1
chr7-114355513-114355780	0.00166338	1.25389	0.076	0.025	1
chr1-170861551-170862513	0.00166467	0.521273	0.365	0.193	1
chr1-150389552-150390025	0.00166594	0.545227	0.293	0.144	1
chr4-130737276-130737737	0.00167085	1.35892	0.088	0.028	1
chr19-12550928-12552349	0.00167266	0.872562	0.153	0.065	1
chr15-103168587-103170756	0.00167801	0.330077	0.55	0.337	1
chr3-96567144-96567399	0.00167952	0.955387	0.101	0.037	1
chr3-58982830-58984698	0.00168141	0.585624	0.279	0.134	1
chr16-11637098-11637655	0.00168321	1.20654	0.087	0.029	1
chr19-37251995-37252425	0.00168329	1.70619	0.081	0.019	1
chr6-108710742-108712218	0.00168337	0.509292	0.411	0.217	1
chr10-116562140-116563064	0.00168373	0.491367	0.405	0.224	1
chr17-8231929-8232676	0.00168549	0.453606	0.346	0.18	1
chr2-39021644-39021865	0.0016865	1.52819	0.054	0.015	1
chr14-20572839-20573412	0.00168711	0.998561	0.107	0.042	1
chr1-9845984-9846515	0.00168789	1.03204	0.135	0.05	1
chr15-36962542-36963245	0.00169293	1.67459	0.05	0.011	1
chr2-6616454-6617285	0.00169676	1.1932	0.094	0.03	1
chr11-22813547-22814645	0.00169677	0.57034	0.342	0.17	1
chr14-57649559-57649900	0.00169866	1.15745	0.063	0.02	1
chr11-78246923-78247196	0.00170047	1.05136	0.167	0.06	1
chr16-75909970-75910331	0.00170416	1.00889	0.109	0.041	1
chr6-69700501-69701540	0.00170992	1.41105	0.057	0.016	1
chr4-129877146-129878390	0.0017134	0.430066	0.437	0.245	1
chr5-150599483-150599855	0.00171458	0.750329	0.211	0.089	1
chr16-24474724-24475100	0.00171699	0.740702	0.151	0.07	1
chr1-161804138-161804939	0.00171867	1.41952	0.071	0.02	1
chr3-104522917-104524127	0.00172429	0.401811	0.405	0.232	1
chr4-129878839-129879466	0.00172463	0.52175	0.296	0.15	1
chr2-90490390-90491067	0.00172843	0.56568	0.273	0.137	1
chr12-33284360-33285510	0.00172846	1.0911	0.09	0.035	1
chr4-155487835-155488043	0.00172852	0.765459	0.169	0.072	1
chr3-144006863-144007939	0.00173106	0.590478	0.264	0.126	1
chr14-75191296-75192995	0.00174194	0.688407	0.278	0.129	1
chr3-97337931-97339173	0.00174217	0.967232	0.123	0.044	1
chr1-57428744-57429445	0.00174442	1.19146	0.096	0.032	1
chr1-35860015-35862724	0.00175228	0.47929	0.377	0.206	1
chr9-21950206-21950671	0.00176465	0.875084	0.163	0.068	1
chr10-100474524-100475364	0.00176647	1.06671	0.063	0.022	1
chr12-34432582-34433647	0.00176652	1.12542	0.09	0.035	1
chr7-131555297-131555936	0.00176817	0.723487	0.236	0.108	1
chr12-8306420-8307285	0.00176904	0.850145	0.197	0.083	1
chr12-56440249-56441425	0.00177222	1.3921	0.052	0.016	1
chr14-12344407-12345735	0.00177465	1.19561	0.072	0.024	1
chr18-25367071-25369357	0.00177496	0.432917	0.416	0.232	1
chr13-46096266-46099003	0.00177509	0.355186	0.591	0.379	1
chr10-54121777-54122161	0.0017751	1.0579	0.1	0.037	1
chr8-122762634-122763634	0.00178327	0.939224	0.129	0.049	1
chr12-4641970-4642452	0.00178846	1.94632	0.053	0.011	1
chr13-46022848-46024094	0.00179177	0.776547	0.182	0.08	1
chr10-41933156-41933794	0.00179215	0.97168	0.088	0.034	1
chr6-99247690-99249280	0.00179636	0.489717	0.386	0.203	1
chr14-14353949-14355393	0.00179803	0.622788	0.294	0.141	1
chr2-128416275-128416791	0.00179997	0.572321	0.255	0.128	1
chr7-63983642-63984623	0.0018016	1.51018	0.068	0.018	1
chr2-11651694-11652164	0.00180175	1.51515	0.062	0.016	1
chr17-53569127-53570078	0.00180512	0.591983	0.33	0.167	1
chr2-31036610-31037222	0.00180768	0.885686	0.167	0.068	1
chr16-76355986-76356514	0.00181021	0.921706	0.135	0.053	1
chr9-72287654-72288479	0.00181103	1.03281	0.089	0.032	1
chr18-80696320-80697656	0.00181395	0.364018	0.529	0.324	1
chr19-32903385-32906630	0.0018175	0.29019	0.711	0.482	1
chr7-101361839-101362065	0.00181961	0.679604	0.229	0.111	1
chr2-103054293-103054537	0.0018216	1.00449	0.093	0.036	1
chr13-99858050-99859818	0.00182224	0.979245	0.169	0.064	1
chr13-43750248-43751461	0.00182236	0.411736	0.466	0.263	1
chr15-96632304-96632577	0.00183146	0.948441	0.146	0.057	1
chr7-83648868-83649079	0.00183197	0.756356	0.198	0.084	1
chr19-44115714-44118370	0.00183639	0.34506	0.501	0.297	1
chr11-115645613-115646015	0.00183686	0.549849	0.36	0.182	1
chr12-36145995-36147460	0.00184148	0.470226	0.322	0.173	1
chr12-71977249-71977732	0.00184183	0.939787	0.131	0.05	1
chr4-16112019-16113029	0.00184628	0.615148	0.229	0.109	1
chr1-120145170-120147326	0.00185249	0.409781	0.418	0.239	1
chr2-119593678-119595026	0.00185822	0.295222	0.626	0.406	1
chr3-59080424-59082061	0.00186033	0.441115	0.42	0.235	1
chr15-77810480-77810960	0.00186419	1.43021	0.082	0.022	1
chr3-138991022-138992174	0.00186651	1.37547	0.076	0.023	1
chr5-21030168-21030533	0.0018681	1.07108	0.102	0.036	1
chr7-73518395-73518667	0.00186926	1.46017	0.102	0.026	1
chr5-110788190-110789042	0.00187059	0.786461	0.188	0.081	1
chr9-110480011-110480470	0.00187244	0.951373	0.154	0.058	1
chr15-97749833-97751190	0.00187378	0.350581	0.458	0.262	1
chr11-44900375-44902104	0.0018743	0.372821	0.46	0.264	1
chr6-108634183-108635033	0.00187483	0.62812	0.242	0.106	1
chr12-117571740-117573057	0.00187526	0.677	0.181	0.083	1
chr13-117836553-117838545	0.00187723	0.928583	0.154	0.06	1
chr2-163202364-163204791	0.00187982	0.285913	0.595	0.385	1
chr9-57541195-57541644	0.00188089	0.735605	0.163	0.074	1
chr6-8278099-8278791	0.00188142	0.852426	0.131	0.054	1
chr12-69861955-69862307	0.00188431	1.38996	0.08	0.024	1
chr19-54014134-54015862	0.0018884	0.730871	0.211	0.093	1
chr6-136554828-136555096	0.0018893	0.986366	0.153	0.057	1
chr12-55018014-55018359	0.00189234	0.881416	0.119	0.048	1
chr19-4246862-4247343	0.00189948	0.849253	0.119	0.05	1
chr11-108098031-108098956	0.00190699	0.997787	0.112	0.042	1
chr3-101011869-101013905	0.00191039	0.445537	0.388	0.207	1
chr3-35900387-35902891	0.00191159	0.523495	0.319	0.165	1
chr10-17668901-17670029	0.00191165	0.818603	0.176	0.075	1
chr11-117072023-117072536	0.00191722	0.638664	0.202	0.097	1
chr14-41030668-41031373	0.00192108	0.666003	0.218	0.101	1
chr12-25312732-25313490	0.00192942	0.946777	0.121	0.049	1
chr7-75568317-75568661	0.00192975	0.898285	0.146	0.057	1
chr4-114405625-114407114	0.00193084	0.351998	0.5	0.301	1
chr12-11276002-11277789	0.00193711	0.519405	0.291	0.149	1
chr9-114580768-114582433	0.00193871	0.72379	0.241	0.109	1
chr10-22163215-22163958	0.00194008	0.796504	0.178	0.074	1
chr5-37027748-37029757	0.00194055	0.322224	0.531	0.322	1
chr1-170149276-170150286	0.00194314	0.535629	0.33	0.165	1
chr2-60113065-60114085	0.00194694	0.541849	0.326	0.173	1
chr6-89056626-89057570	0.00194877	-0.442932	0.059	0.057	1
chr11-115676659-115677755	0.00195182	0.528036	0.32	0.167	1
chr14-67096161-67097703	0.00195323	1.27035	0.093	0.027	1
chr4-117493140-117493523	0.00195485	1.40052	0.078	0.021	1
chr13-78043021-78044854	0.00195754	0.528496	0.235	0.117	1
chr4-139085742-139087339	0.00196042	0.652063	0.239	0.108	1
chr17-12782552-12783868	0.00197212	0.72093	0.255	0.118	1
chr4-11492397-11493346	0.00197682	1.68291	0.061	0.014	1
chr11-78170349-78170760	0.00197723	0.746532	0.188	0.081	1
chr19-3430151-3431319	0.00197823	-0.355647	0.052	0.045	1
chr2-180275846-180276259	0.00197884	0.570959	0.297	0.153	1
chr2-163676130-163677196	0.00197886	0.485029	0.33	0.171	1
chr13-33080381-33080637	0.00197918	0.918206	0.105	0.043	1
chr2-103817837-103818976	0.00197944	1.28419	0.097	0.029	1
chr10-7870525-7871309	0.00198106	1.00297	0.132	0.051	1
chr1-155412597-155413072	0.0019834	0.576922	0.221	0.107	1
chr10-21188649-21189277	0.00198787	0.694514	0.233	0.111	1
chr14-70205626-70206905	0.00199286	0.726211	0.199	0.087	1
chr14-52133086-52133974	0.00199391	1.31137	0.087	0.026	1
chr7-16019467-16019971	0.00200441	0.752855	0.215	0.089	1
chr2-158687731-158688310	0.00201312	0.751061	0.226	0.095	1
chr11-108272547-108273507	0.00201776	0.630647	0.281	0.13	1
chr3-90394551-90395037	0.00202081	1.20176	0.088	0.029	1
chr8-106309409-106310732	0.0020218	0.569673	0.305	0.156	1
chr5-134544947-134545517	0.00202306	1.09133	0.096	0.035	1
chr7-126089344-126090105	0.00202385	0.908299	0.117	0.048	1
chr3-135717815-135720286	0.00203417	0.496506	0.415	0.22	1
chr6-39870264-39873451	0.00203518	0.960057	0.11	0.038	1
chr6-99187465-99189131	0.00203606	0.410749	0.481	0.271	1
chr8-86872124-86872368	0.00203651	1.34888	0.089	0.027	1
chr10-111117121-111119639	0.00203871	0.330896	0.585	0.365	1
chr2-44804161-44804923	0.00203917	1.12709	0.083	0.029	1
chr19-32952476-32954511	0.00204696	0.415191	0.514	0.298	1
chr7-75522118-75522564	0.00205001	1.32804	0.052	0.016	1
chr3-57695691-57697069	0.00205202	0.616094	0.223	0.109	1
chr7-63951872-63952540	0.00205777	0.962223	0.123	0.046	1
chr5-72843478-72844693	0.00205785	0.628066	0.276	0.126	1
chr17-86343726-86344424	0.00206141	0.830695	0.186	0.077	1
chr1-36299712-36299972	0.00206766	0.796125	0.144	0.06	1
chr17-42857040-42857870	0.00207169	0.941322	0.152	0.063	1
chr3-5572400-5572816	0.0020747	0.891276	0.133	0.056	1
chr2-103270918-103271861	0.00207518	1.06657	0.162	0.058	1
chr7-64042703-64043532	0.0020785	1.15982	0.133	0.044	1
chr2-11361983-11362377	0.00209372	1.13899	0.086	0.032	1
chr4-33289108-33290440	0.00209557	0.724863	0.231	0.105	1
chr19-20363100-20363560	0.00209811	1.48162	0.054	0.015	1
chr5-72867205-72867572	0.00210287	0.727838	0.232	0.106	1
chr2-104588824-104589037	0.00210632	0.99188	0.108	0.043	1
chr4-86696234-86697213	0.00210857	1.19928	0.083	0.026	1
chr9-5297538-5299292	0.00210941	0.527536	0.293	0.147	1
chr13-117048082-117048760	0.00210988	0.94732	0.125	0.045	1
chr18-7579110-7579765	0.00211301	1.20341	0.067	0.022	1
chr7-30843882-30844562	0.00212069	0.765318	0.153	0.066	1
chr6-129241722-129242241	0.00212409	0.701318	0.252	0.111	1
chr15-64002977-64003825	0.00212563	0.646242	0.282	0.139	1
chr2-75588599-75588910	0.00213122	1.16708	0.126	0.04	1
chr17-24706716-24708975	0.00214108	0.341557	0.638	0.422	1
chr10-21563519-21564381	0.00214493	1.30502	0.079	0.024	1
chr11-98491525-98492262	0.00214515	0.524951	0.356	0.188	1
chr8-126810571-126811098	0.00214577	1.24076	0.088	0.03	1
chr14-21041762-21042475	0.00214676	1.40167	0.058	0.018	1
chr4-59186842-59187580	0.0021499	0.78934	0.199	0.089	1
chr5-88572609-88573877	0.0021501	0.477527	0.367	0.194	1
chr15-75997577-75998728	0.00215097	1.10648	0.098	0.033	1
chr2-181192134-181193510	0.00215254	0.570438	0.393	0.201	1
chr6-83327866-83328067	0.00215266	1.02645	0.132	0.048	1
chr5-53584091-53584696	0.00215678	1.39506	0.074	0.019	1
chr6-38973537-38975659	0.00216092	0.337995	0.465	0.29	1
chr8-88691237-88692266	0.00216396	0.553935	0.31	0.149	1
chr17-21292047-21292641	0.0021642	0.990638	0.117	0.045	1
chr17-83386233-83386744	0.00216539	1.14683	0.102	0.034	1
chr11-86384055-86384435	0.00216871	0.828903	0.134	0.058	1
chr10-120861042-120861494	0.00217325	1.81381	0.051	0.012	1
chr19-32469653-32471111	0.00217446	0.97982	0.114	0.04	1
chr1-106737744-106738407	0.00217655	1.18249	0.12	0.041	1
chr14-102881923-102882803	0.00217826	1.15369	0.084	0.028	1
chr15-76299309-76300184	0.00217868	1.07777	0.107	0.038	1
chr12-30369884-30370086	0.00217935	1.43174	0.052	0.017	1
chr3-152477578-152479360	0.00219084	0.330033	0.568	0.35	1
chr8-114638423-114638890	0.00219176	0.865613	0.133	0.055	1
chr2-75788337-75788828	0.00219502	1.03234	0.113	0.041	1
chr9-92252422-92253126	0.002199	0.764465	0.165	0.072	1
chr9-32758674-32759694	0.00220198	0.960457	0.129	0.05	1
chr10-60284223-60285518	0.00220243	0.393444	0.541	0.328	1
chr18-64946957-64947612	0.00220259	1.09154	0.098	0.036	1
chr7-30828985-30830971	0.00220639	0.445663	0.369	0.198	1
chr1-195204291-195204875	0.00220971	1.14539	0.082	0.028	1
chr1-191184549-191185246	0.00221253	0.646117	0.26	0.12	1
chr16-33707815-33709154	0.00222045	0.450049	0.438	0.246	1
chr3-79176982-79178595	0.00222366	0.614946	0.288	0.13	1
chr9-116242967-116244172	0.00222455	1.05706	0.1	0.033	1
chr17-17584930-17585415	0.00222465	0.667253	0.238	0.107	1
chr17-12921095-12921499	0.00223131	0.767003	0.214	0.09	1
chr3-59065234-59067291	0.00223212	0.440918	0.427	0.24	1
chr2-80324221-80324582	0.00223308	1.59644	0.054	0.014	1
chr8-71595959-71597769	0.00223686	0.318933	0.591	0.384	1
chr6-99260860-99261755	0.0022381	0.363203	0.491	0.292	1
chr6-144742253-144743643	0.00224157	1.14267	0.119	0.039	1
chr13-53051309-53054158	0.00224388	0.28389	0.577	0.386	1
chr12-80839068-80839304	0.00224424	1.60429	0.054	0.013	1
chrX-78582787-78584139	0.00224738	1.20565	0.104	0.034	1
chr14-47662999-47663751	0.00225186	0.915633	0.123	0.048	1
chr9-51238837-51239242	0.00225279	1.3436	0.064	0.02	1
chr18-61548315-61549153	0.00225404	0.777722	0.187	0.08	1
chr1-144329603-144331001	0.00226198	0.62605	0.309	0.14	1
chr10-19999621-20000659	0.00226742	0.531583	0.391	0.201	1
chr2-167695675-167696025	0.00226905	1.29899	0.064	0.02	1
chr2-166622728-166623571	0.00227032	0.454246	0.352	0.189	1
chr7-122817324-122817931	0.00227606	1.34725	0.075	0.021	1
chr8-90799443-90799838	0.00227624	0.881146	0.146	0.057	1
chr14-79430079-79430539	0.00227766	0.730063	0.167	0.075	1
chr3-53977203-53977783	0.0022786	0.767344	0.126	0.058	1
chr6-90678434-90679725	0.00228941	0.627663	0.216	0.104	1
chr1-37477778-37478193	0.00229148	0.795031	0.213	0.087	1
chr13-45692493-45695431	0.00229815	0.363917	0.563	0.358	1
chr12-100710318-100712365	0.00229939	0.550585	0.281	0.137	1
chr16-49839018-49840843	0.00230023	0.374357	0.522	0.316	1
chr12-54719492-54721179	0.00230517	1.14482	0.109	0.039	1
chr15-91679139-91681316	0.00230593	0.397194	0.517	0.31	1
chr7-142316373-142316977	0.0023062	1.45577	0.064	0.017	1
chr9-122244495-122244901	0.00230685	0.803378	0.163	0.066	1
chr5-100636937-100637535	0.00231484	1.0549	0.1	0.035	1
chr11-118226603-118227179	0.00231575	0.901412	0.168	0.064	1
chr16-91936393-91936647	0.00231735	0.768294	0.14	0.058	1
chr1-67037885-67039435	0.00232054	0.417432	0.46	0.258	1
chr10-122806835-122807441	0.00232967	0.887878	0.156	0.061	1
chr7-28424799-28425760	0.00233206	1.38236	0.076	0.022	1
chr13-52649148-52649482	0.00233498	1.23223	0.1	0.032	1
chr10-93398148-93399254	0.00234343	0.66781	0.163	0.076	1
chr1-182763383-182765043	0.00234968	-0.277374	0.136	0.107	1
chr14-103032917-103034421	0.00235068	0.490981	0.428	0.228	1
chr3-148917146-148918732	0.00235124	1.10711	0.101	0.035	1
chr15-102230739-102231228	0.00235498	1.12199	0.096	0.032	1
chr6-88723078-88723404	0.00235755	0.752347	0.156	0.066	1
chr19-57099962-57100584	0.00235771	1.17004	0.117	0.04	1
chr6-29793585-29793937	0.00235956	1.46471	0.054	0.016	1
chr1-144319141-144320365	0.00236666	0.91031	0.121	0.048	1
chr8-11186968-11188354	0.00236862	0.418182	0.414	0.231	1
chr7-68286694-68288331	0.00237058	0.524761	0.361	0.179	1
chr16-44186950-44187723	0.00237434	0.788397	0.11	0.045	1
chr15-41830053-41832953	0.00237897	0.266764	0.645	0.432	1
chr5-64598646-64600689	0.0023822	0.358786	0.485	0.29	1
chr4-59339949-59341042	0.00238324	0.536135	0.331	0.17	1
chr13-54588822-54589102	0.00238757	1.44594	0.068	0.019	1
chr15-76087240-76087585	0.00238828	0.91928	0.096	0.037	1
chr8-83189599-83190647	0.00239657	1.26663	0.066	0.02	1
chr1-154145527-154148181	0.00240008	0.437663	0.439	0.255	1
chr14-64687943-64690391	0.00240474	0.339045	0.421	0.247	1
chr2-102450207-102452299	0.00240501	0.732538	0.206	0.092	1
chr4-59213893-59215363	0.00240709	0.643612	0.264	0.118	1
chr14-105191854-105192308	0.00241087	1.20005	0.056	0.021	1
chr17-71177425-71177690	0.00241358	1.10692	0.094	0.033	1
chr4-131836321-131838529	0.0024136	0.283224	0.635	0.414	1
chr11-82745833-82747399	0.00241371	0.589957	0.265	0.134	1
chr16-49958198-49959364	0.00241391	0.88863	0.156	0.06	1
chr16-38461288-38462602	0.00241444	0.386497	0.49	0.287	1
chr11-89067812-89068333	0.00241561	1.16512	0.096	0.032	1
chr9-79717845-79718933	0.00241854	1.11683	0.095	0.032	1
chr7-45168718-45168949	0.00242037	1.31674	0.075	0.022	1
chr10-37235805-37237340	0.00242649	0.455111	0.368	0.201	1
chr7-72260596-72261653	0.00242897	1.16754	0.133	0.043	1
chr4-83512117-83515566	0.00242998	0.328356	0.607	0.401	1
chr4-56912409-56912700	0.00243327	0.955087	0.098	0.038	1
chr1-134082974-134083463	0.00243654	1.00148	0.127	0.047	1
chr9-94525896-94526636	0.00243807	1.1872	0.094	0.029	1
chr6-29776413-29777521	0.00244089	0.797774	0.186	0.077	1
chr9-116178183-116178485	0.00244205	0.734814	0.183	0.082	1
chr12-79017322-79018305	0.00244696	0.893743	0.103	0.041	1
chr9-42092945-42093560	0.00245581	0.781293	0.157	0.07	1
chrX-169978577-169979484	0.00245845	0.572465	0.304	0.145	1
chr4-141720977-141721417	0.002459	0.712367	0.233	0.102	1
chr18-56722636-56723046	0.00245925	0.881738	0.109	0.044	1
chr4-88705270-88706968	0.00246444	0.509504	0.254	0.135	1
chr11-106313623-106313896	0.0024687	0.631014	0.281	0.137	1
chr18-74822909-74823876	0.00247073	1.19065	0.086	0.027	1
chr15-59638943-59639262	0.00247366	1.21539	0.052	0.019	1
chr5-97288941-97290503	0.00247853	-0.285052	0.055	0.046	1
chr18-69507426-69508076	0.00248272	0.894929	0.135	0.052	1
chr2-84961428-84962471	0.00248425	0.538834	0.341	0.175	1
chr7-39486539-39487944	0.00248717	1.2291	0.071	0.022	1
chr14-45206831-45208569	0.00248809	0.388004	0.528	0.311	1
chr11-69125128-69126120	0.00248875	0.311992	0.647	0.406	1
chr3-60526227-60526540	0.00249258	1.46052	0.097	0.026	1
chr10-14173321-14174532	0.00249299	1.48548	0.059	0.017	1
chr5-75075188-75076664	0.00249353	0.561063	0.284	0.141	1
chr12-21358738-21359510	0.00249387	1.62995	0.062	0.015	1
chr17-35231824-35233215	0.00249567	0.409291	0.502	0.295	1
chr1-139061508-139062290	0.00249858	1.45784	0.072	0.02	1
chr10-80032769-80034189	0.0024997	0.727113	0.215	0.091	1
chr6-148405687-148406073	0.00250321	1.34334	0.062	0.019	1
chr3-32458930-32460132	0.00250398	0.880818	0.172	0.072	1
chr11-11694113-11694430	0.00250847	0.560483	0.262	0.128	1
chr1-127460924-127461424	0.00251214	1.18981	0.086	0.027	1
chr4-130533727-130534358	0.00251409	0.93636	0.112	0.043	1
chr11-95603839-95604993	0.00251497	1.17572	0.064	0.022	1
chr2-27354411-27356772	0.00251692	0.294226	0.574	0.366	1
chr1-106272946-106275060	0.00251736	0.364213	0.432	0.253	1
chr8-22514362-22515280	0.00252251	0.967078	0.112	0.044	1
chr15-99350822-99352099	0.0025227	0.580691	0.278	0.139	1
chr4-135846156-135847258	0.00252334	1.58978	0.08	0.02	1
chr3-90464512-90466736	0.00252362	0.441363	0.39	0.226	1
chr11-84480118-84480336	0.00252522	1.1047	0.077	0.026	1
chr10-99132055-99133844	0.00252732	0.291866	0.513	0.314	1
chr12-32826512-32828672	0.00252895	0.451439	0.438	0.241	1
chr15-102524560-102525424	0.00252972	0.716524	0.234	0.106	1
chr19-6321600-6322562	0.00253262	-0.345358	0.056	0.05	1
chr1-153556641-153557260	0.00253478	1.42358	0.073	0.02	1
chr1-58947987-58948435	0.00253725	0.836372	0.146	0.058	1
chr12-32201934-32202214	0.00253769	0.824247	0.211	0.088	1
chr19-5636511-5638125	0.00253834	0.27016	0.687	0.469	1
chr6-148241805-148242711	0.00254046	0.95654	0.122	0.045	1
chr11-23778138-23779363	0.00254845	0.721497	0.213	0.092	1
chr2-5401889-5403085	0.00255022	0.94039	0.146	0.056	1
chr4-124708331-124710480	0.00255072	0.25709	0.663	0.452	1
chr2-170204789-170206880	0.00255072	0.392077	0.498	0.297	1
chr13-64092732-64093715	0.00255277	1.41533	0.054	0.017	1
chr11-95687857-95689419	0.00255412	0.41692	0.453	0.255	1
chr13-30736425-30737793	0.00255561	0.417689	0.484	0.268	1
chr2-90546389-90548059	0.00255576	0.349146	0.536	0.326	1
chr12-28727032-28727585	0.00255901	1.35389	0.066	0.02	1
chr8-120743359-120744146	0.00256848	0.438351	0.465	0.268	1
chr8-114635917-114637370	0.00257093	0.540789	0.326	0.169	1
chr7-113520477-113521071	0.00257844	1.11639	0.095	0.035	1
chr17-83977663-83978540	0.00258081	0.883784	0.122	0.049	1
chr15-99471735-99472036	0.00258325	0.750928	0.192	0.083	1
chr4-133155762-133156027	0.00258372	0.954348	0.139	0.05	1
chr6-39255916-39259495	0.00259002	0.363493	0.509	0.314	1
chr4-107185305-107186078	0.00259303	1.41548	0.072	0.021	1
chr11-70459112-70460218	0.00259404	0.604851	0.201	0.096	1
chr7-98155354-98155838	0.00259604	1.5064	0.061	0.017	1
chr6-38710098-38710995	0.00260091	0.493236	0.368	0.198	1
chr1-176877240-176878075	0.00260423	1.15244	0.098	0.03	1
chr2-32601135-32601840	0.00260859	0.591891	0.251	0.123	1
chr2-18814034-18814755	0.00261022	0.435356	0.416	0.226	1
chr7-41396195-41396427	0.00261037	1.15796	0.066	0.024	1
chr2-112267500-112268425	0.00261166	0.587792	0.361	0.181	1
chr1-131820663-131821321	0.00261545	0.796155	0.186	0.078	1
chr18-77741999-77743973	0.00262163	0.629008	0.281	0.126	1
chr11-86580200-86580730	0.00262686	0.523543	0.402	0.21	1
chrX-48175496-48176860	0.0026347	0.890258	0.169	0.066	1
chr3-59153182-59153762	0.00264131	1.18468	0.075	0.027	1
chr3-139041849-139043076	0.00265	0.682897	0.257	0.117	1
chr4-129827396-129828296	0.00265149	0.689815	0.265	0.119	1
chr1-138972550-138973157	0.00265215	0.854495	0.157	0.066	1
chr11-86592221-86593409	0.00265317	0.4853	0.378	0.204	1
chr15-80563524-80564099	0.00265382	0.882494	0.177	0.07	1
chr11-98326928-98328830	0.0026591	0.570903	0.268	0.131	1
chr8-120766501-120766920	0.00266856	0.586694	0.239	0.11	1
chr2-130275487-130275965	0.00266909	0.730276	0.264	0.12	1
chr5-75050959-75051526	0.00267404	0.93761	0.12	0.049	1
chr11-100580325-100580765	0.00267407	0.580342	0.255	0.121	1
chr14-40974437-40975521	0.00267445	0.587294	0.26	0.122	1
chr13-29768184-29769261	0.00267477	0.734804	0.18	0.076	1
chr7-24974782-24975498	0.00267651	0.512257	0.29	0.145	1
chr15-64051772-64052538	0.00267764	0.540271	0.337	0.174	1
chr13-33065931-33066401	0.00268249	1.1027	0.064	0.022	1
chr4-57879207-57880293	0.00268331	0.655361	0.237	0.111	1
chr4-8810999-8812808	0.00268404	0.651612	0.322	0.152	1
chr12-88407980-88408779	0.00268552	1.15874	0.077	0.029	1
chr7-126645704-126645915	0.00268947	1.21049	0.075	0.024	1
chr1-127679375-127680104	0.00269421	0.805718	0.197	0.082	1
chr19-21860041-21861290	0.00269554	0.543394	0.283	0.143	1
chr2-150914831-150915389	0.00269828	1.30568	0.066	0.021	1
chr13-32849068-32850462	0.00270023	0.730798	0.208	0.089	1
chr10-75834096-75834925	0.00270628	0.371645	0.573	0.353	1
chr14-79467706-79467937	0.00270853	1.19407	0.066	0.024	1
chr12-81749929-81751426	0.00270927	0.383916	0.496	0.294	1
chr9-121926386-121929091	0.00271515	0.314336	0.651	0.424	1
chr18-54980712-54981614	0.00271644	0.433184	0.375	0.207	1
chr6-144781002-144783145	0.00271836	0.506705	0.361	0.19	1
chr19-36221725-36222897	0.00271901	0.500893	0.292	0.15	1
chr8-122473889-122474462	0.00271919	0.813385	0.181	0.072	1
chr8-126864291-126865550	0.00272707	0.671581	0.238	0.111	1
chr14-79393292-79393675	0.00273047	0.672792	0.246	0.114	1
chr6-48664346-48666353	0.00273332	0.573178	0.28	0.139	1
chr12-100995666-100996932	0.00273488	0.669494	0.222	0.101	1
chr14-68921513-68922671	0.0027396	0.469602	0.326	0.176	1
chr1-155574973-155575600	0.00273989	1.03437	0.121	0.043	1
chr18-37761208-37761954	0.00274807	0.778144	0.215	0.094	1
chr2-37923452-37924755	0.00274844	0.770183	0.178	0.076	1
chr11-81847670-81848647	0.0027503	0.9312	0.093	0.037	1
chr1-155292756-155293776	0.00275681	0.811433	0.109	0.045	1
chr11-46397733-46398186	0.0027652	1.26614	0.09	0.028	1
chr7-16731752-16732304	0.00276613	0.552856	0.236	0.118	1
chr12-32339023-32340663	0.00277172	0.68202	0.264	0.122	1
chr1-191186438-191186774	0.00277186	0.816455	0.162	0.065	1
chr11-106669468-106670213	0.0027765	0.474274	0.366	0.19	1
chr6-69226581-69227638	0.00278326	1.47237	0.053	0.014	1
chr12-30576577-30578372	0.0027926	0.643503	0.229	0.101	1
chr8-114880376-114881251	0.00279638	0.550455	0.285	0.137	1
chr11-108267510-108268954	0.00280203	0.538178	0.366	0.192	1
chr8-57801246-57801599	0.00281277	1.37299	0.054	0.016	1
chr5-148992591-148992899	0.00281547	1.25129	0.082	0.025	1
chr1-85114790-85115153	0.00282251	0.959716	0.123	0.043	1
chr14-63195794-63196106	0.0028248	0.94313	0.114	0.044	1
chr17-80047731-80048578	0.00282751	1.31601	0.084	0.024	1
chr14-118649027-118650612	0.0028278	1.0974	0.101	0.036	1
chrX-109100512-109101224	0.00283593	1.69802	0.051	0.013	1
chr18-39017368-39017944	0.00284168	0.677297	0.22	0.1	1
chr12-25302438-25302649	0.0028465	1.40298	0.052	0.014	1
chr1-53815467-53816844	0.00284923	0.340733	0.463	0.279	1
chr2-5994961-5995888	0.00284958	0.973414	0.114	0.043	1
chr7-110628079-110628291	0.00285648	0.682658	0.173	0.081	1
chr12-91788136-91790021	0.00286171	0.66167	0.231	0.112	1
chr5-121943005-121944164	0.00286629	-0.328766	0.066	0.058	1
chr1-87885435-87885865	0.0028669	1.35728	0.064	0.019	1
chr13-113864572-113865218	0.00286735	0.992045	0.126	0.047	1
chr2-71744320-71745198	0.00286937	1.17514	0.061	0.019	1
chr7-45590979-45591183	0.00287656	0.96779	0.159	0.059	1
chr9-61431477-61432449	0.0028804	0.498327	0.366	0.197	1
chr12-16135399-16136666	0.00288101	0.487615	0.319	0.165	1
chr14-70156586-70157018	0.00288319	0.688799	0.199	0.093	1
chr11-84243124-84243913	0.00289026	1.19823	0.079	0.027	1
chr12-3359251-3360387	0.0028918	0.385043	0.519	0.297	1
chr18-82480751-82480951	0.00289206	0.628181	0.205	0.096	1
chr1-160799874-160800416	0.00289226	1.5104	0.054	0.015	1
chr12-71855373-71856445	0.00289693	1.10269	0.075	0.028	1
chrX-56488163-56490040	0.0029028	0.608231	0.271	0.134	1
chr4-31985934-31986833	0.00290373	1.16162	0.075	0.025	1
chr15-79946656-79947096	0.00290374	0.899692	0.168	0.065	1
chr6-29241803-29242509	0.0029063	0.457562	0.325	0.167	1
chr8-83893810-83894235	0.002909	0.771877	0.151	0.064	1
chr13-103109598-103110273	0.00291379	1.40786	0.056	0.016	1
chr11-4599795-4600458	0.00291404	0.493427	0.383	0.205	1
chr9-78430341-78430919	0.00291984	0.526008	0.315	0.163	1
chr19-34588232-34589499	0.00292046	1.131	0.086	0.03	1
chr15-84301718-84302628	0.0029214	-0.34299	0.09	0.083	1
chr12-54727572-54728943	0.00292163	0.97023	0.153	0.056	1
chr3-95903946-95907195	0.00292171	0.433192	0.444	0.244	1
chr9-99357692-99359331	0.00292364	1.32923	0.077	0.023	1
chr18-81426462-81427352	0.00292378	1.02682	0.102	0.038	1
chr15-57886780-57887602	0.00292698	0.596762	0.269	0.126	1
chr15-93405093-93405926	0.00292804	0.791776	0.159	0.066	1
chr1-171238165-171238806	0.00293613	1.00508	0.119	0.045	1
chr9-116340936-116341231	0.00294171	1.14158	0.09	0.03	1
chr11-96966484-96967921	0.00294386	0.399153	0.446	0.261	1
chr14-54652785-54653872	0.0029444	0.430075	0.414	0.23	1
chr6-147098558-147099955	0.00294925	0.290245	0.562	0.355	1
chr12-55719985-55720654	0.00296086	0.878491	0.114	0.045	1
chr3-138853946-138854538	0.00296673	1.72923	0.06	0.013	1
chr13-29972834-29973487	0.00296766	1.01435	0.1	0.039	1
chr3-87408965-87409319	0.00296819	1.22539	0.111	0.034	1
chr17-37002218-37003333	0.00296947	1.1237	0.093	0.033	1
chr8-4593645-4594641	0.00296956	1.24601	0.065	0.02	1
chr1-135130777-135133344	0.0029699	0.280732	0.658	0.45	1
chr16-76354271-76355606	0.00297811	0.753178	0.226	0.101	1
chr11-32587195-32588681	0.00299179	0.441564	0.472	0.257	1
chr12-21357581-21357996	0.00299195	1.8921	0.051	0.01	1
chr8-41363737-41364863	0.00299283	0.535191	0.226	0.114	1
chr8-88701584-88701938	0.00299495	0.800685	0.185	0.076	1
chr10-120474977-120477605	0.00299906	1.52449	0.073	0.018	1
chr4-88022658-88022927	0.00299939	1.54148	0.061	0.016	1
chr10-54004674-54007146	0.00300129	0.389008	0.456	0.266	1
chr1-128430018-128431714	0.00300153	0.577705	0.236	0.119	1
chr8-72215111-72215375	0.0030037	0.978939	0.13	0.046	1
chr11-107506154-107506588	0.00300559	1.09605	0.075	0.027	1
chr14-12283371-12285053	0.00300708	0.409501	0.408	0.236	1
chr1-38109593-38110435	0.00301054	0.887175	0.122	0.049	1
chr9-70243281-70244944	0.0030106	0.295984	0.681	0.458	1
chr18-23901572-23902268	0.00301138	1.1246	0.084	0.029	1
chr15-62264603-62266237	0.00301215	0.496292	0.427	0.235	1
chr15-64335696-64337866	0.00301315	0.577841	0.223	0.111	1
chr11-3330459-3330954	0.00303119	0.485045	0.358	0.191	1
chr1-165987888-165988466	0.00303265	0.781803	0.167	0.076	1
chr6-51552714-51553406	0.00303488	0.798459	0.155	0.066	1
chr8-121082789-121084956	0.00303523	0.632714	0.193	0.086	1
chr13-76135906-76136270	0.00303909	0.928922	0.095	0.035	1
chr8-72360015-72360470	0.00304735	1.31069	0.114	0.033	1
chr18-68228861-68230431	0.00304841	0.676142	0.248	0.114	1
chr12-41051689-41052115	0.00305001	0.981813	0.11	0.043	1
chr12-110503259-110503737	0.00305339	0.652685	0.237	0.111	1
chr11-54532922-54533214	0.00306472	1.18495	0.066	0.024	1
chr4-150464943-150466100	0.00306524	0.77173	0.14	0.059	1
chr13-63799420-63800287	0.00306755	0.637658	0.241	0.116	1
chr9-66980189-66980771	0.00306842	0.780533	0.234	0.098	1
chr10-121582806-121583403	0.00306952	0.467962	0.365	0.2	1
chr2-163228285-163229573	0.003077	0.578747	0.254	0.127	1
chr4-130959803-130960800	0.00307893	0.712484	0.184	0.084	1
chr18-53935224-53936085	0.0030793	0.645414	0.23	0.103	1
chr16-32933892-32935384	0.00307977	0.596209	0.291	0.143	1
chr2-165211532-165212367	0.00307995	1.06294	0.076	0.027	1
chr19-12575596-12576015	0.00308386	0.600397	0.261	0.126	1
chr10-7851698-7852333	0.00308581	0.693453	0.202	0.089	1
chr8-126827746-126828320	0.00308686	0.677766	0.277	0.128	1
chr15-67041624-67042445	0.00309004	0.663774	0.226	0.104	1
chr18-57084910-57086380	0.00309108	0.730934	0.204	0.086	1
chr19-3945894-3946971	0.00309128	0.467102	0.356	0.18	1
chr15-99668821-99669259	0.0030924	0.717088	0.184	0.08	1
chr7-75641164-75642127	0.00309279	1.04718	0.128	0.046	1
chr11-5930216-5930925	0.00309981	1.06555	0.086	0.03	1
chr10-44598734-44600215	0.00311399	0.565647	0.264	0.129	1
chr9-50539758-50540482	0.00311462	1.32925	0.059	0.019	1
chr4-135896959-135897470	0.00311958	0.543699	0.282	0.143	1
chr15-51843608-51844132	0.00312137	1.19523	0.054	0.017	1
chr6-127446106-127448466	0.00312332	0.366115	0.472	0.28	1
chr11-16987558-16988470	0.00313165	0.924408	0.16	0.064	1
chr6-95546205-95546762	0.00314285	1.40715	0.05	0.014	1
chr4-129767324-129768287	0.0031429	0.65505	0.296	0.135	1
chr16-4707772-4708395	0.00315932	1.11194	0.078	0.028	1
chr4-150498219-150498598	0.00315978	1.39507	0.053	0.016	1
chr10-43727889-43728174	0.00316373	1.32354	0.064	0.021	1
chr19-53183825-53184984	0.00316965	0.449641	0.369	0.204	1
chr10-87073826-87075243	0.00317398	0.72776	0.157	0.067	1
chr7-80197373-80197700	0.00317399	0.531258	0.342	0.171	1
chr2-103214862-103215820	0.00317491	1.25383	0.079	0.025	1
chr3-104779837-104782451	0.00317779	0.290035	0.648	0.426	1
chrX-150587493-150589238	0.00317909	0.413991	0.411	0.237	1
chr3-37279926-37281463	0.00318039	0.495162	0.298	0.151	1
chr16-27434409-27435308	0.00318247	1.06041	0.084	0.03	1
chr1-133029761-133030040	0.00318813	0.704279	0.219	0.095	1
chr11-45089135-45089924	0.00318838	1.33982	0.075	0.022	1
chr12-76942757-76943472	0.00319193	1.32477	0.075	0.022	1
chr10-67169309-67170963	0.00319363	0.98102	0.126	0.049	1
chr1-160403823-160404874	0.00319847	1.09515	0.087	0.031	1
chr15-66962428-66963525	0.00320591	0.79143	0.139	0.056	1
chr4-149689663-149691066	0.00320655	0.649068	0.263	0.119	1
chr6-5282041-5282906	0.00322146	0.661217	0.238	0.112	1
chr18-6148518-6148761	0.00322231	1.30798	0.054	0.017	1
chr2-3729833-3730167	0.00323138	0.621072	0.211	0.103	1
chr10-53374010-53374770	0.00324306	0.691528	0.181	0.081	1
chr14-70287116-70287763	0.0032533	0.505285	0.356	0.189	1
chr12-112585883-112586533	0.00325443	0.692729	0.203	0.089	1
chr2-174106576-174106915	0.00325502	0.834036	0.125	0.052	1
chr6-47798720-47799465	0.00325803	0.726821	0.234	0.106	1
chr5-108726697-108727185	0.00326876	1.43942	0.05	0.014	1
chr7-96729560-96730789	0.00326933	0.725876	0.193	0.082	1
chr9-24541929-24542203	0.00327282	1.08982	0.156	0.052	1
chr3-65680017-65680947	0.00327689	1.00852	0.08	0.033	1
chr14-75009324-75011467	0.00328501	0.255756	0.612	0.404	1
chr4-49283942-49286406	0.0032856	0.532782	0.35	0.181	1
chr17-86330209-86330538	0.00328881	1.39865	0.063	0.018	1
chr6-50978599-50981143	0.00328944	0.282971	0.595	0.387	1
chr13-51732243-51732986	0.00329033	0.45826	0.374	0.202	1
chr6-29858396-29860575	0.00329231	0.343328	0.476	0.286	1
chr19-37436297-37437175	0.00329409	0.526689	0.254	0.129	1
chr7-129591133-129592620	0.00329612	0.46195	0.362	0.199	1
chr3-57666136-57667577	0.00329753	0.895529	0.141	0.055	1
chr14-75022420-75022854	0.00330363	0.589664	0.284	0.137	1
chr11-59221413-59221909	0.00330935	1.09843	0.117	0.042	1
chr13-18800104-18801208	0.00331251	1.02865	0.086	0.032	1
chr6-51508416-51510393	0.00331352	0.492793	0.331	0.172	1
chr6-114920424-114921343	0.00332018	0.499895	0.358	0.183	1
chr2-112266842-112267195	0.00332037	0.574044	0.253	0.12	1
chr1-157053687-157055392	0.00332407	0.819811	0.178	0.079	1
chr11-97742710-97742947	0.00332664	0.708113	0.193	0.084	1
chr2-153778520-153779845	0.00332915	0.518877	0.357	0.183	1
chr13-30888370-30889006	0.00332982	0.807089	0.126	0.05	1
chr3-87815962-87817032	0.00333785	0.639645	0.217	0.104	1
chr10-41881951-41882562	0.00334167	1.09684	0.072	0.026	1
chr7-114439705-114440921	0.00334844	0.917939	0.149	0.058	1
chr1-56977137-56977424	0.00334918	0.951759	0.119	0.045	1
chr4-129569570-129570608	0.00335062	0.384405	0.506	0.294	1
chr12-15811786-15812281	0.00335453	0.824142	0.167	0.072	1
chr12-16034993-16035806	0.0033571	0.982781	0.114	0.043	1
chr17-34325025-34327135	0.00335871	0.26502	0.683	0.461	1
chr5-123377261-123377892	0.00336099	0.516717	0.317	0.163	1
chr11-45849682-45850227	0.00336161	0.449301	0.335	0.176	1
chr13-114386771-114388865	0.00336284	0.395052	0.425	0.233	1
chr2-122242681-122244203	0.00336876	0.855856	0.179	0.073	1
chr10-37323495-37323773	0.00337558	1.19696	0.102	0.034	1
chr5-36376785-36377042	0.00337594	0.921655	0.158	0.061	1
chr3-131106034-131106725	0.0033771	0.895715	0.151	0.059	1
chr15-99644813-99645254	0.00338239	0.651388	0.121	0.056	1
chrX-135005122-135005458	0.00339105	1.1048	0.135	0.048	1
chr7-141578410-141579449	0.00339713	0.527078	0.411	0.224	1
chr6-15757924-15758927	0.00339757	0.763213	0.216	0.093	1
chr17-5077957-5078835	0.00339929	0.755161	0.19	0.083	1
chr4-105263107-105264047	0.00339996	0.720915	0.168	0.078	1
chr12-85912134-85913666	0.00340582	0.503285	0.275	0.142	1
chr18-69084063-69085370	0.0034115	0.535318	0.298	0.149	1
chr7-4477872-4479101	0.00341177	0.730993	0.21	0.093	1
chr9-109094511-109096199	0.00341526	0.36595	0.491	0.29	1
chr2-30245779-30246839	0.00342034	1.18582	0.105	0.034	1
chr9-57431032-57431531	0.0034209	0.833466	0.137	0.058	1
chr15-80562470-80562797	0.00342499	0.967109	0.167	0.06	1
chr8-106208710-106208918	0.00342566	0.861083	0.1	0.044	1
chrX-36982839-36983977	0.00342945	0.50896	0.312	0.161	1
chr11-94563781-94565289	0.00343092	0.553481	0.256	0.131	1
chr2-102185186-102186607	0.00343284	0.38045	0.488	0.289	1
chr9-61224935-61227218	0.00343455	0.338235	0.551	0.342	1
chr9-7199583-7200149	0.0034451	1.36836	0.058	0.018	1
chr2-102221508-102223586	0.00344659	0.602917	0.268	0.13	1
chr6-145238276-145239129	0.00344873	0.546123	0.255	0.129	1
chr9-76364281-76365466	0.00344941	0.624128	0.238	0.116	1
chr3-95052842-95054060	0.00345406	0.489439	0.352	0.194	1
chr11-76578935-76579368	0.00345731	1.20017	0.093	0.03	1
chr10-98946090-98946327	0.00346231	1.19043	0.087	0.028	1
chr4-53282002-53282250	0.00346828	1.11904	0.089	0.032	1
chr4-124740982-124742151	0.00347009	0.433202	0.321	0.167	1
chr4-56906722-56907275	0.00347388	0.973418	0.084	0.032	1
chr1-6262130-6263433	0.00347409	0.404689	0.397	0.22	1
chr11-115928903-115930207	0.00348287	0.262777	0.59	0.393	1
chr14-72578381-72578796	0.00348578	0.790721	0.149	0.063	1
chr14-72629625-72630273	0.00348718	1.47108	0.068	0.018	1
chr6-144265458-144266137	0.00348855	1.00138	0.089	0.033	1
chr6-88757799-88758687	0.00349149	0.545543	0.289	0.149	1
chr5-143303693-143304865	0.00349304	0.608186	0.266	0.129	1
chr7-89963301-89964284	0.00349676	1.06142	0.121	0.045	1
chr2-103944416-103946360	0.0034972	0.324023	0.572	0.348	1
chr2-120110149-120111589	0.00350316	0.517454	0.294	0.153	1
chr13-35789437-35791099	0.00350423	0.556842	0.279	0.143	1
chr3-144703335-144704343	0.0035044	0.760802	0.196	0.086	1
chr7-110679332-110680319	0.00350494	1.04197	0.084	0.032	1
chr7-128738003-128738502	0.00350714	0.72858	0.232	0.101	1
chr6-38701597-38702442	0.00351141	0.724463	0.157	0.07	1
chr8-25069809-25070795	0.00351152	0.459701	0.415	0.224	1
chr4-6953355-6954127	0.00351482	1.38075	0.08	0.023	1
chr7-102512038-102514465	0.00351565	0.452697	0.354	0.194	1
chr6-120438923-120439672	0.00351914	1.61585	0.054	0.013	1
chr13-44767758-44767970	0.00351972	1.02516	0.104	0.041	1
chr11-100735306-100736651	0.00352019	0.545937	0.33	0.165	1
chr6-125460557-125461832	0.00352625	0.459826	0.402	0.219	1
chr4-75266899-75268329	0.00352682	0.567167	0.303	0.148	1
chr8-111029523-111030283	0.00353377	0.441777	0.407	0.226	1
chr1-13752362-13753046	0.00355461	1.28924	0.06	0.018	1
chr16-96540350-96542187	0.00355569	0.325915	0.509	0.312	1
chr5-37079939-37080859	0.00355623	0.469319	0.421	0.233	1
chr9-90105566-90105770	0.00355739	1.08177	0.123	0.044	1
chr7-123198518-123199152	0.00355786	1.11778	0.075	0.028	1
chr18-50029458-50031524	0.00356113	0.331447	0.533	0.332	1
chr14-32694432-32694678	0.00356373	1.08632	0.071	0.027	1
chr17-66489703-66490313	0.00356485	1.07638	0.086	0.03	1
chr12-109071337-109071718	0.0035654	0.433188	0.321	0.174	1
chr5-63836567-63837418	0.00357308	1.56629	0.052	0.012	1
chr2-144330404-144332145	0.00357372	0.822988	0.211	0.082	1
chr7-126582709-126585056	0.00358008	0.320874	0.591	0.387	1
chr2-165995966-165996418	0.00358211	0.780368	0.259	0.107	1
chr3-126813287-126813926	0.00358469	0.75257	0.229	0.098	1
chr6-47615452-47617064	0.00358493	0.843246	0.138	0.056	1
chr2-29130257-29130801	0.003587	1.03895	0.112	0.039	1
chr6-38722923-38724113	0.00358906	0.599005	0.307	0.143	1
chr5-53598570-53598769	0.00359831	1.19019	0.079	0.027	1
chr10-59333274-59334085	0.00361161	0.739268	0.153	0.067	1
chr7-17073444-17074527	0.00361203	0.978583	0.101	0.039	1
chr9-77781463-77783814	0.00361258	0.324846	0.557	0.345	1
chr6-145865130-145866818	0.0036137	0.405955	0.42	0.235	1
chr2-152809797-152810708	0.00361427	0.801067	0.132	0.055	1
chr8-110859147-110860390	0.00361571	0.597969	0.254	0.118	1
chr4-47798538-47800010	0.00361805	0.939827	0.103	0.041	1
chr13-112384750-112385361	0.00362324	1.44509	0.075	0.019	1
chr7-24441821-24442763	0.00362417	0.282918	0.58	0.37	1
chr13-32851815-32852250	0.00362447	0.863653	0.179	0.071	1
chr6-86193888-86194168	0.0036254	0.89648	0.107	0.042	1
chr3-143685220-143686516	0.0036261	1.18717	0.105	0.036	1
chr11-21164327-21165024	0.00363071	0.746844	0.187	0.081	1
chr3-153958929-153959726	0.00363275	0.993773	0.1	0.039	1
chr1-180623561-180624190	0.00363413	1.34226	0.075	0.021	1
chr6-73220278-73222476	0.0036362	0.469884	0.401	0.214	1
chr12-78218934-78219836	0.00364261	0.969662	0.109	0.041	1
chr4-121202452-121202707	0.00364369	1.01109	0.063	0.024	1
chr5-120668551-120670471	0.00364927	0.305735	0.489	0.299	1
chr10-86793483-86795617	0.00365178	0.698637	0.206	0.088	1
chr4-95045006-95045406	0.00365495	1.41338	0.058	0.018	1
chr5-140916139-140917386	0.00365914	0.576189	0.326	0.162	1
chr2-17389425-17391747	0.00366128	0.341825	0.464	0.27	1
chr13-78194692-78195492	0.00367005	1.13359	0.081	0.028	1
chr18-69471790-69472701	0.0036776	0.879326	0.126	0.049	1
chr10-24624641-24625400	0.00368313	0.775264	0.169	0.074	1
chr4-58934022-58935454	0.00368436	0.427148	0.46	0.258	1
chr17-47063811-47065331	0.00368617	0.646644	0.278	0.13	1
chr12-32291432-32293257	0.0036947	0.405546	0.48	0.27	1
chr11-25848335-25849569	0.00369644	1.14803	0.08	0.027	1
chr17-47191004-47192659	0.00369998	0.655919	0.216	0.101	1
chr1-170996745-170998762	0.00370077	0.390397	0.451	0.263	1
chr9-42094243-42094452	0.00370385	0.864631	0.114	0.048	1
chr9-116137608-116138002	0.00371053	0.728743	0.25	0.109	1
chr2-6705452-6706789	0.0037122	0.486893	0.389	0.209	1
chr8-36081548-36083096	0.0037194	0.520803	0.308	0.155	1
chr13-100107536-100108509	0.00372339	0.39024	0.52	0.316	1
chr4-40868785-40869513	0.00372762	1.69929	0.064	0.016	1
chr2-170306526-170307983	0.00373127	0.572253	0.326	0.16	1
chr10-108149197-108150757	0.00373475	0.394378	0.487	0.29	1
chr11-46298943-46299452	0.00374272	0.908186	0.163	0.061	1
chr14-55489846-55491869	0.00375833	0.308537	0.557	0.35	1
chr5-123074674-123075080	0.00376198	1.41689	0.071	0.021	1
chr8-126875570-126876971	0.00376413	0.525271	0.322	0.164	1
chr4-132474048-132475042	0.00376804	0.816136	0.133	0.054	1
chr14-103537013-103537735	0.00376816	1.23557	0.098	0.032	1
chr4-155094103-155095612	0.00377466	0.500038	0.353	0.183	1
chr5-148939985-148940486	0.0037748	1.36295	0.098	0.029	1
chr1-165707477-165708241	0.00377776	0.458481	0.416	0.226	1
chr2-35160282-35160537	0.00377842	1.67991	0.051	0.013	1
chr17-71088960-71091230	0.00378	0.286189	0.573	0.381	1
chr11-116531596-116534522	0.00378051	0.305743	0.488	0.307	1
chr7-141274973-141276786	0.00378257	0.387592	0.419	0.238	1
chr11-46449075-46449317	0.00378263	1.24334	0.082	0.027	1
chr1-144177638-144178816	0.00378837	0.430193	0.464	0.257	1
chr12-40018030-40018632	0.00379192	1.10661	0.104	0.037	1
chr13-21811658-21812476	0.00379454	0.657852	0.24	0.114	1
chr15-80521143-80522859	0.00380308	0.539078	0.281	0.139	1
chr1-156614806-156615018	0.00381049	0.744035	0.248	0.105	1
chr10-14085219-14086788	0.00381139	0.390769	0.504	0.297	1
chr9-45291627-45292123	0.00381383	1.22152	0.1	0.032	1
chr11-94620197-94622605	0.00381456	0.572639	0.232	0.108	1
chr13-55828169-55828680	0.00381837	1.42869	0.054	0.016	1
chr2-118925791-118927563	0.00382472	0.369026	0.468	0.28	1
chr6-8498620-8499291	0.00382756	0.74028	0.234	0.102	1
chrX-167146351-167146840	0.00382994	1.32973	0.05	0.016	1
chr8-68822517-68823079	0.00383175	0.864896	0.088	0.039	1
chr18-39482212-39482847	0.00384002	1.24629	0.077	0.026	1
chr15-76616136-76618255	0.00384299	0.505182	0.347	0.177	1
chr6-95604210-95605194	0.00384552	0.693118	0.205	0.088	1
chr4-150374397-150375451	0.00384658	0.745251	0.182	0.08	1
chr12-40082273-40083506	0.00384847	1.0855	0.079	0.029	1
chr18-32413973-32415117	0.00385258	0.791521	0.17	0.074	1
chr10-95367417-95368482	0.00385935	0.676871	0.26	0.121	1
chr8-22876797-22878483	0.00386227	0.500871	0.254	0.13	1
chr15-98935292-98935658	0.00386507	0.978495	0.146	0.053	1
chr15-73177156-73177669	0.00386514	0.701282	0.224	0.103	1
chr18-56467288-56468074	0.00386558	0.372706	0.467	0.28	1
chr17-50573660-50574613	0.00386654	0.510207	0.317	0.157	1
chrX-109073363-109074341	0.00386656	1.20533	0.09	0.028	1
chr10-93143025-93144815	0.00386965	0.740415	0.193	0.086	1
chr6-83480257-83480664	0.00389149	0.495348	0.275	0.136	1
chr10-59884789-59886016	0.00389185	0.426636	0.385	0.222	1
chr2-168538965-168540388	0.00389611	0.449194	0.327	0.17	1
chr3-68906289-68906612	0.00389682	1.55573	0.057	0.015	1
chr13-46696503-46697162	0.00389946	0.935749	0.139	0.052	1
chr6-31220301-31220570	0.00390239	0.577667	0.289	0.141	1
chr6-69432200-69432875	0.00390451	1.31132	0.057	0.018	1
chr1-144244958-144245235	0.00390475	0.831952	0.163	0.068	1
chr1-52725945-52727756	0.00391408	0.327262	0.494	0.302	1
chr2-148902043-148902759	0.00391903	0.797462	0.157	0.065	1
chr12-91580986-91582629	0.00392333	0.678104	0.211	0.091	1
chr11-104450986-104451564	0.00392701	1.21097	0.116	0.036	1
chr2-60166464-60167352	0.00392841	0.44927	0.322	0.167	1
chr2-14279331-14281793	0.00393128	0.659822	0.206	0.089	1
chr10-17652850-17654926	0.00393269	0.401635	0.362	0.207	1
chr4-108461397-108461879	0.00393394	0.440632	0.414	0.225	1
chr11-98746897-98747834	0.00394207	0.547341	0.235	0.125	1
chr10-86827885-86829795	0.00394484	0.412082	0.445	0.26	1
chr16-59474674-59475117	0.00394567	0.732118	0.133	0.063	1
chr11-54533580-54534589	0.00395103	0.710894	0.229	0.098	1
chr16-23249433-23251085	0.00395789	0.426422	0.311	0.161	1
chr19-53889689-53889995	0.00396644	1.35213	0.066	0.02	1
chr3-79237019-79239537	0.00397394	0.346882	0.541	0.346	1
chr13-43900042-43901192	0.00397473	0.842217	0.182	0.076	1
chr15-101983182-101984670	0.00397492	0.411659	0.408	0.235	1
chr1-92253020-92253753	0.0039832	1.35947	0.072	0.021	1
chr2-160426920-160427827	0.00398362	0.896091	0.11	0.043	1
chr6-149131633-149132907	0.00398656	0.636673	0.231	0.108	1
chr9-116160190-116160396	0.00398698	1.49443	0.054	0.016	1
chr15-86200702-86201358	0.00400402	0.912001	0.155	0.059	1
chr11-79029939-79030971	0.00400507	0.855546	0.146	0.062	1
chr11-94018079-94019453	0.00400539	0.740072	0.229	0.098	1
chr7-46462419-46463711	0.00400547	0.434201	0.346	0.188	1
chr2-101796160-101797854	0.00400637	0.617063	0.238	0.112	1
chr19-47821002-47821796	0.004007	0.901273	0.122	0.049	1
chr19-61115518-61116591	0.00400789	0.624628	0.213	0.098	1
chr15-59037449-59038203	0.00401023	0.459652	0.395	0.222	1
chr13-35967750-35969669	0.0040111	0.773095	0.176	0.071	1
chr11-16978954-16979299	0.00401481	1.03957	0.104	0.039	1
chr12-105794945-105795249	0.00401511	1.40465	0.05	0.014	1
chr7-4453664-4455352	0.00402152	-0.2766	0.053	0.047	1
chr3-121427893-121428395	0.00402508	0.943961	0.128	0.049	1
chr5-107939815-107940014	0.0040308	0.818405	0.163	0.068	1
chr6-108735798-108736554	0.0040389	0.90348	0.147	0.056	1
chr1-178488349-178489534	0.00404054	1.11062	0.089	0.031	1
chrX-38553319-38554493	0.00404945	0.83225	0.162	0.067	1
chr12-85968886-85969177	0.00405853	0.550275	0.282	0.14	1
chr14-66174960-66176040	0.00406148	0.718226	0.223	0.106	1
chr17-29237459-29238954	0.00406532	0.889858	0.149	0.063	1
chr10-90980455-90981063	0.00406597	0.986451	0.076	0.031	1
chr18-35821349-35822255	0.00406648	0.576617	0.23	0.113	1
chr5-147365837-147366917	0.00407032	0.475678	0.36	0.196	1
chr4-63484661-63485104	0.00408014	0.591491	0.188	0.092	1
chr3-37981244-37982271	0.00408295	0.677551	0.214	0.096	1
chr12-69890244-69890716	0.00408781	1.13439	0.099	0.033	1
chr13-111940418-111941040	0.00408783	0.66562	0.223	0.105	1
chr12-65065088-65065599	0.00409157	1.32904	0.075	0.021	1
chr4-122995356-122997401	0.00410199	0.266625	0.683	0.482	1
chr4-43419870-43420670	0.00411187	0.726764	0.149	0.067	1
chr2-101692000-101694134	0.00411312	0.702064	0.201	0.089	1
chr6-108862625-108862831	0.00411599	1.44255	0.064	0.018	1
chr12-55452650-55453112	0.00411811	1.18732	0.054	0.018	1
chr16-49805787-49806377	0.00412778	0.990644	0.145	0.052	1
chr5-135109989-135110211	0.00412813	1.14366	0.057	0.02	1
chr3-144715830-144716212	0.00413159	0.723899	0.229	0.103	1
chr8-57592638-57593149	0.00413234	1.16286	0.078	0.028	1
chr5-62854123-62855482	0.00414492	0.577584	0.314	0.152	1
chr6-127151655-127152719	0.00415232	0.428887	0.45	0.255	1
chr12-55016335-55017247	0.00415401	0.396479	0.437	0.248	1
chr4-129839884-129840719	0.00415482	0.954092	0.116	0.044	1
chr2-119970371-119970932	0.00415656	0.761677	0.19	0.084	1
chr12-11229883-11230912	0.00415831	1.07017	0.098	0.034	1
chr2-92201828-92202914	0.00416227	0.561404	0.317	0.155	1
chr19-56721364-56723887	0.00417198	0.449015	0.35	0.19	1
chr7-126288285-126289208	0.00417327	0.640203	0.224	0.11	1
chr11-20106696-20106895	0.00417694	1.33977	0.072	0.022	1
chr5-35975446-35976033	0.00418011	1.15679	0.091	0.028	1
chr11-43386958-43388647	0.00419352	0.278686	0.644	0.433	1
chr19-29236293-29237439	0.0042004	0.406134	0.432	0.239	1
chr2-144553898-144554191	0.00421394	0.950192	0.104	0.041	1
chr17-36178077-36179579	0.00421687	0.728237	0.186	0.087	1
chr6-31464681-31465859	0.00422137	0.952478	0.107	0.043	1
chr1-191084777-191087445	0.00422175	0.337982	0.384	0.229	1
chr9-115468094-115469149	0.00422227	1.04563	0.084	0.031	1
chr2-70843294-70843904	0.00422266	0.685941	0.229	0.108	1
chr1-191182307-191183975	0.00422274	0.256165	0.557	0.358	1
chr11-4873227-4874945	0.00423114	0.4073	0.485	0.278	1
chr5-72204308-72204822	0.00423408	0.94046	0.145	0.057	1
chr12-34510071-34510938	0.00423516	1.02402	0.066	0.026	1
chr12-30556232-30556833	0.00423825	1.21999	0.065	0.02	1
chr6-51871154-51871492	0.00424237	0.979588	0.075	0.03	1
chr3-135194055-135194592	0.00424475	0.978466	0.133	0.051	1
chr18-70651644-70653258	0.00425378	0.5773	0.233	0.112	1
chr2-180560114-180560544	0.0042576	1.11295	0.08	0.03	1
chr2-153952748-153953432	0.00425811	0.640391	0.232	0.111	1
chr15-39255977-39257041	0.00425905	1.03154	0.125	0.044	1
chr1-131678812-131680227	0.00426132	1.12725	0.082	0.028	1
chr6-136946961-136947261	0.00426741	0.944964	0.13	0.048	1
chr2-70561958-70562710	0.00427048	0.650157	0.254	0.118	1
chr5-36390820-36391733	0.00427974	0.867394	0.166	0.064	1
chr3-95891266-95892588	0.00428634	0.353966	0.479	0.278	1
chr12-99610008-99611290	0.00428649	0.694199	0.25	0.117	1
chr17-12300717-12301428	0.00428746	0.569324	0.157	0.079	1
chr10-124545007-124545302	0.00429071	1.44972	0.07	0.02	1
chr17-72966006-72967782	0.0042911	0.389554	0.524	0.318	1
chr12-98606187-98607027	0.00429395	1.01619	0.124	0.047	1
chr7-126284876-126286026	0.00429484	0.652882	0.271	0.13	1
chr1-155446604-155447656	0.00430517	1.4876	0.062	0.017	1
chr13-32865666-32866802	0.0043074	0.683341	0.18	0.081	1
chr1-120176873-120177542	0.00430854	0.857337	0.153	0.06	1
chr13-5846894-5847232	0.00431244	1.79308	0.05	0.011	1
chr6-70740480-70740949	0.00431734	1.00543	0.116	0.045	1
chr10-96214838-96215321	0.00431914	1.38165	0.057	0.016	1
chr2-9888645-9890047	0.00432394	0.694616	0.206	0.087	1
chr2-179982831-179984138	0.00432517	0.400575	0.437	0.248	1
chr12-3433866-3434492	0.00432522	0.921574	0.113	0.043	1
chrX-106602290-106603950	0.00432543	0.973305	0.157	0.059	1
chr1-131046015-131047209	0.0043287	0.270791	0.558	0.356	1
chr19-10844338-10844557	0.00433104	0.673886	0.249	0.116	1
chr6-39378631-39378865	0.00433174	1.0858	0.11	0.039	1
chr6-108778221-108778743	0.00433539	0.664895	0.244	0.112	1
chr14-14685944-14687840	0.00433654	0.323156	0.579	0.371	1
chr11-113677770-113678774	0.00433819	0.767248	0.162	0.07	1
chr3-81924999-81925209	0.00434732	0.650313	0.246	0.114	1
chr16-19051759-19053574	0.00435132	0.393304	0.425	0.243	1
chr5-92076140-92076592	0.00435463	1.07695	0.095	0.034	1
chr3-126599455-126599659	0.00436103	0.669467	0.214	0.098	1
chr2-18046602-18049470	0.00436162	0.308491	0.67	0.441	1
chr9-75159597-75161368	0.0043623	0.41615	0.443	0.253	1
chr13-45904710-45905166	0.00436712	1.09554	0.116	0.041	1
chr4-59351084-59352503	0.00436727	0.639892	0.197	0.089	1
chr19-40753947-40754699	0.00437	0.933359	0.121	0.045	1
chr9-25262033-25262552	0.00437373	0.948623	0.153	0.056	1
chr7-117490596-117491743	0.00437464	0.695007	0.228	0.108	1
chr1-127309116-127309714	0.00437484	1.06399	0.096	0.036	1
chr14-27364544-27365806	0.00437648	0.474196	0.279	0.14	1
chr10-57601510-57603598	0.00437784	0.410549	0.451	0.256	1
chr3-60521461-60521765	0.00437792	1.09478	0.094	0.029	1
chr4-118998976-119000525	0.00437884	0.354758	0.536	0.326	1
chrX-37042322-37043117	0.00438265	1.4635	0.067	0.019	1
chr9-32744893-32745393	0.00439027	0.703977	0.232	0.103	1
chr6-92065986-92067684	0.00439549	0.645271	0.246	0.118	1
chr5-45694616-45695533	0.00439572	0.690195	0.16	0.075	1
chr6-120481539-120481871	0.00440677	1.12253	0.093	0.033	1
chr7-24499035-24501197	0.00440917	0.43825	0.301	0.164	1
chr1-130993064-130994222	0.00440941	0.455229	0.245	0.133	1
chr16-27139766-27140383	0.00441077	1.65451	0.05	0.012	1
chr7-83695120-83696151	0.00441341	0.95722	0.086	0.037	1
chr11-108128264-108128945	0.00443404	0.957969	0.093	0.036	1
chr17-6861163-6862524	0.00443638	0.688131	0.228	0.108	1
chr18-56744581-56745403	0.00443694	0.852796	0.162	0.068	1
chr7-125635475-125636329	0.00443937	0.390833	0.439	0.239	1
chr5-129785503-129785760	0.00444004	1.1308	0.084	0.027	1
chr5-97884180-97886310	0.00444453	0.367869	0.369	0.21	1
chr17-35865673-35866745	0.00444854	0.371668	0.533	0.31	1
chr12-103360855-103362155	0.00445046	0.602948	0.282	0.141	1
chr17-45556807-45558468	0.00445377	0.332477	0.607	0.389	1
chr5-110978392-110980401	0.0044564	0.801735	0.216	0.088	1
chr15-64197069-64198488	0.00445698	0.518836	0.275	0.137	1
chr16-55836939-55837442	0.00445935	0.989298	0.14	0.052	1
chr14-105164509-105165165	0.00446385	0.855797	0.154	0.061	1
chr12-77139832-77140947	0.00446619	0.470505	0.385	0.203	1
chr19-32238546-32239485	0.00447145	0.697432	0.229	0.097	1
chr11-83852629-83853558	0.00447645	1.02975	0.137	0.044	1
chr7-3674390-3675277	0.00449597	0.702836	0.217	0.099	1
chr19-57084639-57085082	0.0044994	0.902294	0.129	0.054	1
chr1-38767206-38768212	0.00449947	0.867145	0.153	0.066	1
chr11-62540181-62540384	0.0045028	0.809988	0.165	0.071	1
chr14-20066601-20068592	0.00450307	0.376043	0.393	0.225	1
chr1-64796914-64798017	0.00451523	0.881419	0.131	0.055	1
chr5-100597487-100599455	0.00451574	0.413521	0.429	0.241	1
chr12-84190115-84190349	0.00451599	0.644866	0.23	0.107	1
chr1-161350617-161351510	0.00451718	1.33096	0.07	0.02	1
chr3-8969469-8969856	0.00453276	0.804719	0.184	0.078	1
chr15-95884754-95886297	0.00453323	1.2646	0.095	0.029	1
chr9-51032101-51033565	0.00453955	1.34461	0.082	0.023	1
chr7-19301632-19302311	0.00453966	0.639715	0.278	0.129	1
chr7-137428130-137430113	0.00454333	0.422677	0.37	0.207	1
chr1-144166144-144167383	0.00454547	0.958965	0.139	0.054	1
chr12-117565842-117567183	0.00455349	0.326987	0.58	0.364	1
chr6-108417184-108417834	0.00455689	1.06154	0.088	0.032	1
chr17-30108651-30109477	0.00455702	0.763362	0.126	0.054	1
chr9-32492832-32493065	0.00455957	0.75494	0.142	0.063	1
chr5-123350364-123350891	0.00456101	0.537414	0.262	0.137	1
chr13-37988582-37988790	0.00456117	1.40147	0.061	0.018	1
chr13-117132100-117132456	0.00456233	0.654381	0.212	0.099	1
chr5-96976242-96976669	0.00456479	0.912173	0.118	0.048	1
chr7-75685168-75687200	0.00456625	0.423729	0.452	0.252	1
chr6-3620017-3621054	0.00456657	1.09891	0.074	0.027	1
chr11-82762282-82762706	0.00457242	0.874277	0.15	0.064	1
chr5-64934228-64934532	0.00457437	0.943585	0.109	0.044	1
chr9-111069980-111070923	0.00458111	0.864337	0.116	0.047	1
chr19-5194878-5195990	0.00459284	0.852812	0.12	0.051	1
chr12-82240661-82240899	0.00459373	1.40315	0.059	0.018	1
chr5-106887218-106888012	0.00459821	0.520332	0.338	0.172	1
chr9-78010203-78011113	0.00460228	1.38272	0.059	0.017	1
chr5-137671284-137672414	0.00460231	0.998228	0.105	0.041	1
chr7-24971162-24972911	0.0046032	0.259074	0.71	0.497	1
chr7-92893147-92893840	0.00460342	1.03369	0.112	0.039	1
chr2-18936297-18936757	0.004609	1.27663	0.059	0.018	1
chr11-74801982-74802247	0.00461727	1.04399	0.061	0.021	1
chr13-56223455-56223924	0.00461824	0.984788	0.068	0.029	1
chr13-3372630-3374328	0.00462791	0.716493	0.351	0.158	1
chr6-54886485-54887970	0.00462817	0.63008	0.188	0.087	1
chr12-4460466-4462657	0.00463069	0.592545	0.302	0.147	1
chr1-86215195-86217277	0.00463583	0.297639	0.56	0.359	1
chr7-141010116-141010737	0.00463681	0.787554	0.116	0.048	1
chr10-120231737-120232043	0.00463868	0.707093	0.181	0.08	1
chr6-87512263-87512662	0.00464199	0.933197	0.082	0.032	1
chr17-21463395-21464011	0.00464468	0.985837	0.095	0.032	1
chr16-91389270-91390402	0.00466193	0.812734	0.176	0.076	1
chr9-42085478-42086496	0.0046625	0.439981	0.363	0.198	1
chr1-184100067-184102341	0.00466439	0.587345	0.27	0.131	1
chr8-81367887-81368488	0.00467197	1.11827	0.082	0.029	1
chr13-59508324-59510697	0.00468073	0.302119	0.559	0.344	1
chr5-90339248-90339933	0.00469212	1.08212	0.096	0.033	1
chr6-125218583-125219288	0.00469276	0.704694	0.247	0.107	1
chr1-156568118-156568345	0.00469552	1.46141	0.068	0.019	1
chr1-39522418-39522874	0.00470521	1.18498	0.084	0.027	1
chr11-108248088-108249964	0.00470973	0.360057	0.554	0.33	1
chr13-64179960-64181255	0.00472	0.681921	0.238	0.113	1
chr4-47418876-47419800	0.00472751	0.910672	0.139	0.056	1
chr5-124034350-124034877	0.00473229	0.988285	0.159	0.056	1
chr11-119338869-119340065	0.00473396	0.790436	0.162	0.068	1
chr12-71841150-71841625	0.00473401	1.3302	0.06	0.018	1
chr5-28293598-28294470	0.00474002	0.91586	0.105	0.042	1
chr1-139055866-139056808	0.0047413	0.881759	0.097	0.039	1
chr12-55833942-55834201	0.00474351	0.991063	0.121	0.046	1
chr1-138145315-138145917	0.00474723	0.571709	0.272	0.128	1
chr11-11556811-11559544	0.0047481	0.31619	0.564	0.355	1
chr1-144186556-144187460	0.00474907	0.982463	0.143	0.055	1
chr10-68282302-68283382	0.0047521	0.362616	0.555	0.341	1
chr5-148508704-148510085	0.00475244	1.18601	0.096	0.032	1
chr2-121177612-121179392	0.00475636	0.835031	0.135	0.058	1
chr2-14054784-14056358	0.00476214	0.423045	0.36	0.194	1
chr12-33098224-33098597	0.00476351	1.17728	0.063	0.021	1
chr2-31163916-31165849	0.00476949	0.80704	0.185	0.074	1
chr17-35201166-35202229	0.00477017	0.457506	0.402	0.228	1
chr5-150611187-150612302	0.0047761	0.736215	0.181	0.079	1
chr11-60742838-60744074	0.00477838	0.719448	0.14	0.065	1
chr17-45120703-45121662	0.00477854	0.623731	0.227	0.103	1
chr19-44377693-44379382	0.00478881	0.329401	0.551	0.344	1
chr3-75860829-75862537	0.00479347	0.715855	0.153	0.07	1
chr6-56903032-56903258	0.00479496	1.22775	0.109	0.036	1
chr3-96332168-96334769	0.00480023	0.484366	0.397	0.21	1
chr14-79531818-79532639	0.00481598	0.596114	0.268	0.132	1
chr14-31661442-31663102	0.00482027	0.405543	0.443	0.253	1
chr3-8244599-8246556	0.00482231	0.721761	0.275	0.125	1
chr9-72075935-72076500	0.00482302	1.23078	0.074	0.023	1
chr4-22601847-22602571	0.00482457	1.3091	0.05	0.016	1
chr12-3739192-3740735	0.00482782	0.489616	0.345	0.182	1
chr1-74258195-74259007	0.00483089	0.80434	0.134	0.052	1
chr17-80208275-80208696	0.00483117	0.787148	0.18	0.074	1
chr4-101341401-101343017	0.00483693	0.85703	0.156	0.064	1
chr5-8862297-8864054	0.00483802	0.612452	0.252	0.125	1
chr7-101354150-101355239	0.00483804	0.460998	0.398	0.214	1
chr5-21640632-21641221	0.0048388	0.972419	0.107	0.04	1
chr1-184046271-184046642	0.00484163	0.622438	0.287	0.136	1
chr15-73186503-73187092	0.00484302	0.649408	0.246	0.112	1
chr19-21645092-21647026	0.00485165	0.43085	0.415	0.236	1
chr13-54562121-54563035	0.00485614	0.430084	0.388	0.218	1
chr14-105130705-105132006	0.00485856	0.600509	0.245	0.117	1
chr14-75186114-75186655	0.00485904	0.642285	0.18	0.082	1
chr1-36242031-36242292	0.00486932	1.21899	0.105	0.032	1
chr6-99665427-99667178	0.00487262	0.398126	0.42	0.236	1
chr1-180883823-180885020	0.00487989	0.52424	0.375	0.198	1
chr2-31108084-31108603	0.00488334	1.19527	0.103	0.033	1
chr4-152016635-152016964	0.00488585	1.38214	0.059	0.018	1
chr5-88561157-88561453	0.00489383	0.854569	0.135	0.056	1
chr12-108171309-108171682	0.00489396	1.518	0.057	0.015	1
chr2-178022865-178023773	0.00489485	0.604775	0.241	0.112	1
chr9-46191692-46193577	0.00489661	0.38448	0.392	0.222	1
chr8-36120700-36120931	0.00489668	0.756289	0.182	0.083	1
chr8-121861101-121862298	0.00490749	1.23769	0.08	0.025	1
chr18-10572871-10574264	0.00490771	0.512027	0.261	0.135	1
chr18-10012451-10013186	0.00490959	0.956293	0.093	0.035	1
chr17-32011514-32012060	0.00491165	1.31229	0.059	0.017	1
chr6-146481068-146481690	0.00491922	1.03496	0.05	0.02	1
chr17-10311491-10312367	0.00492089	1.01462	0.086	0.034	1
chr2-30055428-30055639	0.00492215	1.13392	0.085	0.03	1
chr10-118101760-118102202	0.00492353	0.981227	0.114	0.044	1
chr9-66598680-66599973	0.00492814	0.603727	0.231	0.111	1
chr14-118657478-118658660	0.00493699	1.36596	0.071	0.02	1
chr6-69726085-69727219	0.00494411	0.964594	0.114	0.047	1
chr1-131765263-131765919	0.00494521	0.873469	0.158	0.062	1
chr2-147183854-147184760	0.00495001	0.687531	0.188	0.089	1
chr15-85718886-85719372	0.00495669	0.760526	0.107	0.047	1
chr13-46690615-46691330	0.00497715	1.22702	0.109	0.034	1
chr19-10940134-10941033	0.00497914	0.511144	0.269	0.141	1
chr3-65629413-65630081	0.00498014	0.798407	0.16	0.073	1
chr11-109618432-109619410	0.00498611	0.796906	0.137	0.059	1
chr10-25366049-25367374	0.00499046	0.356109	0.461	0.266	1
chr16-18883819-18884671	0.00500454	0.760844	0.179	0.076	1
chr13-119461820-119463561	0.00500571	0.355044	0.533	0.339	1
chr15-3987973-3988333	0.00500642	1.00376	0.124	0.046	1
chr17-94730334-94730800	0.00501563	1.10615	0.072	0.025	1
chr3-65658048-65659713	0.00501564	0.256551	0.644	0.449	1
chr1-181617183-181617634	0.00502354	1.27986	0.06	0.02	1
chr3-133581452-133583925	0.00502677	0.251884	0.667	0.456	1
chr1-151346595-151347040	0.00504081	0.56991	0.284	0.141	1
chr16-90340796-90341536	0.00504227	1.45347	0.051	0.016	1
chr1-180916302-180917017	0.00504242	0.509184	0.369	0.181	1
chr6-134348258-134349257	0.00504359	1.15031	0.077	0.024	1
chr11-119525985-119526340	0.00504441	1.31668	0.063	0.018	1
chr13-36196688-36197350	0.0050516	0.748721	0.192	0.084	1
chr3-107001195-107002074	0.00505307	1.26246	0.098	0.03	1
chr8-122459414-122461867	0.00506157	0.252348	0.66	0.46	1
chr3-53491103-53492044	0.00506534	0.948788	0.094	0.037	1
chr3-95027315-95028119	0.00506977	0.436526	0.345	0.183	1
chr9-7867968-7869398	0.00507133	0.318312	0.508	0.323	1
chr5-54042109-54042778	0.00507784	0.820442	0.139	0.056	1
chr15-74848370-74849534	0.00508208	1.14782	0.099	0.033	1
chr2-181238354-181239576	0.00508432	0.477159	0.381	0.209	1
chr8-34764650-34766594	0.00508993	0.44872	0.384	0.206	1
chr12-79627378-79627743	0.005091	0.762411	0.187	0.084	1
chr11-22764265-22765851	0.00509849	0.74712	0.142	0.061	1
chr4-155693772-155695234	0.0051042	0.349393	0.469	0.288	1
chr4-141853076-141853833	0.00510429	0.908908	0.118	0.047	1
chr17-27341535-27343249	0.00510715	0.433175	0.4	0.226	1
chr12-104234640-104236601	0.00510745	0.65957	0.246	0.114	1
chr3-93607248-93608297	0.00511281	1.21182	0.087	0.026	1
chr1-86313242-86314075	0.00512311	0.845127	0.095	0.042	1
chr16-10843400-10844802	0.00512688	0.358464	0.492	0.291	1
chr13-43452954-43454065	0.00512704	0.629173	0.215	0.103	1
chr16-95778528-95779051	0.00512831	0.98841	0.098	0.037	1
chr10-80696110-80696529	0.00514066	0.463323	0.434	0.235	1
chr9-75568114-75568891	0.00514674	0.96035	0.071	0.026	1
chr4-59273347-59273736	0.0051494	1.04843	0.075	0.026	1
chr7-114227934-114228666	0.00515358	1.10043	0.059	0.023	1
chr15-93433626-93434507	0.00516123	0.727808	0.14	0.064	1
chr1-138096283-138097054	0.00516827	1.15006	0.06	0.02	1
chr7-127289970-127290549	0.00517479	0.594695	0.289	0.143	1
chr8-57654223-57654490	0.00517589	0.959074	0.163	0.06	1
chr8-123033931-123034518	0.00517928	0.504418	0.361	0.193	1
chr16-97879019-97879626	0.00518167	0.997045	0.1	0.039	1
chr7-125582821-125584100	0.00518317	0.387069	0.444	0.25	1
chr2-168574562-168575407	0.00520474	0.890988	0.13	0.053	1
chr15-99473512-99475153	0.00521134	0.365367	0.508	0.304	1
chr11-48839144-48839667	0.00521619	0.550229	0.368	0.184	1
chr11-115080706-115081358	0.00521641	0.825413	0.152	0.063	1
chrX-53055913-53058007	0.00523021	0.45528	0.362	0.191	1
chr19-17163273-17163974	0.0052387	0.745998	0.162	0.068	1
chr12-105021402-105022470	0.00523878	0.881418	0.144	0.06	1
chr15-82188592-82189136	0.00524057	0.796866	0.149	0.061	1
chr12-69537555-69539693	0.00524261	0.350376	0.531	0.332	1
chr3-31089045-31090237	0.00524434	0.50121	0.324	0.165	1
chr2-130696422-130698189	0.0052484	0.319374	0.427	0.261	1
chr5-122956052-122956337	0.00524884	0.960907	0.1	0.038	1
chr3-19412228-19413330	0.00525263	0.634447	0.222	0.105	1
chr1-151327306-151328144	0.00525315	1.06917	0.089	0.032	1
chr18-36725290-36726866	0.00525522	0.71679	0.209	0.093	1
chr16-95345590-95346220	0.00525805	1.19733	0.07	0.023	1
chr1-170900827-170901933	0.00525938	0.435374	0.453	0.257	1
chr16-19906536-19907628	0.0052668	0.984827	0.092	0.034	1
chr2-6704735-6705097	0.00526944	0.902411	0.139	0.058	1
chr2-75719191-75721069	0.00527179	0.588717	0.272	0.138	1
chr5-77468139-77468835	0.00528622	0.995833	0.095	0.035	1
chr17-42910436-42912481	0.00529663	0.454285	0.328	0.178	1
chr9-95493422-95494069	0.00529737	1.25296	0.075	0.025	1
chr15-58974231-58975875	0.00529787	0.43699	0.378	0.208	1
chr14-32228078-32229287	0.00529924	1.23566	0.09	0.028	1
chr11-83064855-83067527	0.00531123	0.30899	0.546	0.345	1
chr11-26639547-26640882	0.00531945	0.400599	0.425	0.245	1
chr5-43780597-43780815	0.00533428	1.45939	0.089	0.024	1
chr6-87480899-87481611	0.00533596	1.11981	0.093	0.034	1
chr4-106949267-106951759	0.00533794	0.319861	0.468	0.279	1
chr6-127238909-127240709	0.00534222	0.335506	0.562	0.344	1
chr7-55855645-55855903	0.00534317	1.39793	0.053	0.017	1
chr2-103195393-103195614	0.00534403	1.27785	0.057	0.018	1
chr7-122388970-122389248	0.00534817	0.712232	0.148	0.069	1
chr3-115595882-115597069	0.00535059	0.948046	0.117	0.044	1
chr4-32358096-32359432	0.00535198	0.415533	0.436	0.248	1
chr3-136085993-136087566	0.00535201	0.697528	0.228	0.105	1
chr19-41381770-41383198	0.00536488	0.310208	0.529	0.316	1
chr18-69627933-69628618	0.00536539	1.13023	0.084	0.028	1
chr9-21227459-21227676	0.00536598	1.28598	0.061	0.019	1
chr4-126682934-126683404	0.00537169	1.05934	0.091	0.033	1
chr16-33796054-33797071	0.00537241	1.2332	0.06	0.02	1
chr1-85697208-85698474	0.0053778	0.646637	0.238	0.106	1
chr14-66146985-66147955	0.00537786	0.554795	0.315	0.156	1
chr12-32961506-32962537	0.00538339	0.521864	0.323	0.161	1
chr4-117266926-117267622	0.00538513	0.771051	0.162	0.071	1
chr11-46409832-46410764	0.00538749	0.971908	0.094	0.036	1
chr11-96294167-96295063	0.00539063	0.629759	0.202	0.094	1
chr17-65953946-65954473	0.00539295	0.461487	0.32	0.172	1
chr13-83069260-83069666	0.00539615	0.708832	0.228	0.103	1
chr14-103080368-103080643	0.00539693	1.21121	0.058	0.02	1
chr12-69862780-69864618	0.00540789	0.367345	0.459	0.271	1
chrX-19165907-19167688	0.00542373	0.474315	0.32	0.164	1
chr1-40251855-40252218	0.00542567	1.5417	0.057	0.014	1
chr2-37750714-37751065	0.00542595	1.19122	0.062	0.021	1
chr2-103301033-103301331	0.0054333	0.89694	0.128	0.05	1
chr14-40962552-40963040	0.00543341	0.491509	0.315	0.159	1
chr13-35813385-35813694	0.00543422	0.783045	0.203	0.086	1
chr1-106070722-106071807	0.00543987	0.750022	0.172	0.075	1
chr14-70211697-70213498	0.00544945	0.417466	0.461	0.273	1
chr3-38035364-38036470	0.00545952	0.996985	0.11	0.042	1
chr10-121428344-121428693	0.00546438	0.667132	0.21	0.093	1
chr12-3301384-3301707	0.005493	1.09641	0.078	0.03	1
chr15-91650863-91652773	0.00549511	0.546668	0.321	0.168	1
chr17-46265546-46266637	0.00550306	0.702671	0.227	0.101	1
chr6-86391207-86391613	0.00550725	1.16602	0.097	0.032	1
chr15-25393915-25394389	0.00550799	0.781073	0.132	0.059	1
chr17-17604370-17604858	0.00550917	0.819434	0.134	0.059	1
chr1-57593802-57595216	0.00550946	0.545279	0.273	0.137	1
chr10-94038144-94038860	0.00551825	0.525486	0.308	0.158	1
chr10-80164528-80165296	0.005522	0.407238	0.526	0.3	1
chr9-44840672-44841625	0.00552617	0.930699	0.132	0.051	1
chr10-67186607-67187499	0.00552664	0.52988	0.422	0.221	1
chr19-25007685-25007924	0.00552845	1.11617	0.081	0.028	1
chr2-165883041-165883287	0.00552898	0.915291	0.121	0.05	1
chr18-37746839-37747484	0.00552976	1.19535	0.061	0.02	1
chr19-47174299-47174808	0.00552994	0.859712	0.106	0.048	1
chr8-85080317-85081513	0.00556211	0.317687	0.586	0.365	1
chr13-44512341-44513514	0.00556215	0.462413	0.277	0.15	1
chr6-124170014-124171673	0.00556392	1.27693	0.064	0.021	1
chr13-30962833-30963520	0.00558327	1.35846	0.066	0.02	1
chr1-195201532-195202641	0.00558753	0.765469	0.193	0.079	1
chr16-43481722-43482312	0.00558788	0.771767	0.193	0.084	1
chr1-144250313-144250853	0.00559149	0.616027	0.275	0.135	1
chr10-25294909-25295432	0.00559677	0.898834	0.13	0.055	1
chr5-115333561-115334080	0.00559687	0.747979	0.106	0.045	1
chr11-100597647-100599274	0.00560757	0.37138	0.395	0.214	1
chr8-128605424-128606966	0.00561046	0.868556	0.139	0.055	1
chr16-19936560-19938362	0.00563416	1.04025	0.07	0.025	1
chr9-90104824-90105144	0.00563724	1.56901	0.068	0.018	1
chr4-32303578-32304528	0.00563984	1.05817	0.14	0.049	1
chr13-117040252-117041427	0.00564916	0.736319	0.171	0.079	1
chr17-26979074-26980012	0.00565006	0.544361	0.344	0.168	1
chr1-170858420-170859121	0.00565019	0.555916	0.32	0.16	1
chr14-121372783-121373346	0.00565223	0.898766	0.116	0.045	1
chr2-38378368-38379397	0.0056631	1.0398	0.093	0.035	1
chr10-77984160-77985212	0.00566942	0.617355	0.285	0.142	1
chr15-81118318-81119645	0.00567696	0.587315	0.205	0.1	1
chr11-98672694-98673561	0.00567934	0.712431	0.206	0.087	1
chr5-110799884-110801401	0.0056821	0.602408	0.204	0.102	1
chr5-21785954-21787163	0.00568604	0.334944	0.523	0.318	1
chr8-47701755-47703020	0.00569093	0.785967	0.181	0.072	1
chr11-45873379-45874020	0.0057257	0.774804	0.147	0.064	1
chr11-76790440-76791601	0.0057287	1.13728	0.064	0.023	1
chr10-53376014-53376259	0.00572881	1.1196	0.091	0.032	1
chr5-115623187-115624419	0.00572938	0.445467	0.322	0.183	1
chr16-55811822-55812089	0.00573075	1.05283	0.084	0.029	1
chr4-44712895-44713992	0.00574114	0.30711	0.489	0.308	1
chr6-125471301-125471684	0.00574396	0.869537	0.11	0.044	1
chr2-155018240-155020089	0.0057444	0.397419	0.444	0.259	1
chr11-54091232-54092610	0.00575275	0.568667	0.324	0.165	1
chr19-31304271-31305203	0.00575775	0.795024	0.145	0.065	1
chr5-142746247-142747609	0.00575877	0.782842	0.16	0.067	1
chr10-62951233-62951603	0.00577161	1.03417	0.116	0.043	1
chr12-33095048-33096923	0.00577341	0.499046	0.318	0.167	1
chr9-109021091-109022056	0.00577364	0.943266	0.143	0.052	1
chr5-65086045-65086318	0.00577971	0.970745	0.093	0.035	1
chr5-108484494-108485748	0.00579221	0.938317	0.142	0.057	1
chr10-127194715-127196054	0.00579228	0.443336	0.402	0.221	1
chr13-51155755-51157542	0.00579579	0.587462	0.262	0.13	1
chr2-180791411-180792020	0.0058025	1.14758	0.069	0.024	1
chr17-43556677-43558212	0.00580553	0.365446	0.421	0.243	1
chr5-65487387-65487762	0.00581002	0.462899	0.397	0.217	1
chr3-104822447-104822687	0.00581136	0.950994	0.072	0.028	1
chr4-6930663-6930968	0.00581544	1.09201	0.098	0.035	1
chr2-103445631-103446138	0.00581656	1.07515	0.115	0.043	1
chr1-74880784-74881480	0.00582168	1.02234	0.088	0.033	1
chr3-115936440-115937549	0.00582242	0.662513	0.234	0.105	1
chr6-12081300-12083066	0.00582878	0.38064	0.44	0.255	1
chr6-72940281-72940774	0.0058366	0.724689	0.196	0.084	1
chr3-97978377-97979086	0.00584684	0.836129	0.121	0.049	1
chr17-72924307-72925582	0.00584769	0.427208	0.462	0.264	1
chr1-162549698-162550372	0.00585574	0.630276	0.245	0.117	1
chr17-36001232-36001796	0.00585733	0.654558	0.268	0.122	1
chr3-67514717-67515779	0.00586133	0.477909	0.247	0.123	1
chr7-129798036-129800578	0.00586536	0.394747	0.421	0.234	1
chr13-30695298-30696188	0.00588121	0.76221	0.163	0.07	1
chr6-95612699-95613591	0.00588395	0.743909	0.181	0.08	1
chr12-4604919-4606019	0.00588459	0.587199	0.225	0.109	1
chr8-46498993-46499884	0.005893	0.919118	0.121	0.05	1
chr9-53602725-53603992	0.00589497	0.704526	0.206	0.094	1
chr6-65558734-65559585	0.00589538	0.897172	0.109	0.047	1
chr18-24236584-24237499	0.00590097	1.08164	0.082	0.031	1
chr4-9665690-9665916	0.00590449	0.950662	0.114	0.046	1
chr6-106729586-106730123	0.00591739	0.757771	0.164	0.068	1
chr3-83997643-83998285	0.00591998	0.557469	0.22	0.112	1
chr18-57252309-57253912	0.00592063	0.483234	0.332	0.17	1
chrX-7452662-7454369	0.00592134	0.933644	0.124	0.049	1
chr12-108131857-108132991	0.00594438	0.799203	0.117	0.05	1
chr9-59541311-59541928	0.0059468	0.632915	0.229	0.11	1
chr14-103065089-103065905	0.00594999	0.561324	0.209	0.1	1
chr11-104609086-104610031	0.00595456	0.54841	0.307	0.151	1
chr6-85324532-85325649	0.00596123	0.721396	0.175	0.078	1
chr9-86450803-86452053	0.00596394	0.590707	0.247	0.118	1
chr16-94236027-94237301	0.00597922	0.490524	0.361	0.19	1
chr2-165957342-165957945	0.00598431	0.754622	0.154	0.068	1
chr6-120081663-120081863	0.00598555	1.28208	0.072	0.022	1
chr6-100845149-100845964	0.00599148	0.872921	0.15	0.062	1
chr2-70842243-70842628	0.00599271	1.13628	0.105	0.036	1
chr2-163250712-163251660	0.00600997	0.60161	0.252	0.12	1
chr1-139007160-139007750	0.00601119	1.51915	0.054	0.014	1
chr4-129785283-129785482	0.00601244	0.79558	0.202	0.081	1
chr10-70134850-70135260	0.00601714	0.929075	0.075	0.029	1
chr5-135532864-135533461	0.00602218	0.679432	0.183	0.084	1
chr17-72946724-72947530	0.0060293	0.442068	0.434	0.239	1
chr8-95348841-95349212	0.00603822	1.30437	0.073	0.021	1
chr14-72604111-72604507	0.00603941	1.122	0.063	0.022	1
chr12-103347679-103347891	0.00604326	1.13157	0.073	0.025	1
chr5-136928308-136929671	0.00605712	0.681202	0.206	0.102	1
chr11-95354047-95354503	0.00605985	0.691601	0.201	0.091	1
chr11-49697750-49698341	0.00606416	0.837323	0.137	0.057	1
chr11-86344266-86345406	0.0060648	1.14922	0.109	0.036	1
chr17-84479854-84480828	0.00606822	0.963461	0.101	0.04	1
chr3-122417439-122417867	0.00607234	0.379277	0.424	0.25	1
chr19-7195393-7197520	0.00608317	0.543215	0.28	0.144	1
chr13-106934164-106934399	0.00608593	0.960036	0.115	0.042	1
chr3-60515435-60516755	0.0060882	0.379459	0.508	0.31	1
chr2-73855381-73856137	0.00609133	1.43266	0.059	0.017	1
chr11-94312354-94312553	0.00609649	1.50336	0.054	0.016	1
chrX-166807107-166807800	0.00609946	1.13032	0.075	0.026	1
chr1-128373193-128373458	0.00610805	1.30408	0.052	0.017	1
chr16-14360764-14363105	0.00611013	0.315654	0.595	0.388	1
chr18-23935531-23936994	0.00612297	0.935056	0.135	0.055	1
chr10-68089333-68089942	0.00613196	1.39417	0.065	0.018	1
chr17-74159011-74159908	0.00613234	0.682334	0.163	0.075	1
chr4-123024921-123026918	0.00614911	0.332058	0.585	0.373	1
chr11-44685689-44686684	0.0061505	0.397472	0.402	0.222	1
chr6-122492645-122492968	0.00615339	1.2239	0.061	0.02	1
chr18-10598623-10600035	0.00616413	0.319595	0.409	0.238	1
chr2-25421752-25423025	0.00616748	0.596058	0.235	0.112	1
chr7-101228261-101229246	0.00616797	0.522333	0.277	0.144	1
chr3-108901928-108902592	0.00617169	0.800584	0.209	0.088	1
chr2-73426806-73429236	0.00617343	0.648958	0.255	0.118	1
chr17-8254955-8255952	0.00617479	0.732962	0.209	0.094	1
chr2-126500548-126500798	0.00617664	1.09074	0.072	0.025	1
chr1-193207142-193208502	0.0061901	0.499751	0.385	0.204	1
chr4-53110184-53110734	0.00619429	1.27985	0.073	0.023	1
chr4-9135490-9136154	0.00619741	0.845766	0.153	0.06	1
chr12-69964055-69964513	0.00620491	1.12402	0.078	0.029	1
chr16-45743726-45744017	0.00620651	1.18016	0.094	0.03	1
chr1-85809280-85809859	0.0062092	1.24434	0.087	0.028	1
chr12-104984616-104985467	0.006215	0.918403	0.107	0.04	1
chr12-34906063-34907756	0.00621772	0.898713	0.167	0.067	1
chr15-63969055-63969883	0.00623236	1.07021	0.088	0.031	1
chr16-11645606-11646423	0.00623321	0.539396	0.321	0.164	1
chr10-57794170-57796489	0.00623726	0.362645	0.497	0.29	1
chr9-40615919-40616868	0.00623819	0.610931	0.196	0.094	1
chr14-121872611-121873956	0.00623934	0.340584	0.481	0.287	1
chr2-27432510-27433066	0.00624142	0.883615	0.142	0.056	1
chr14-75966928-75968071	0.00624584	0.733635	0.162	0.071	1
chr14-60273291-60273947	0.00625738	1.59256	0.053	0.013	1
chr14-102883271-102884106	0.00626805	0.80911	0.149	0.06	1
chr10-20326354-20326920	0.0062695	1.59707	0.05	0.013	1
chr13-30002535-30003909	0.00627338	0.330841	0.492	0.297	1
chr15-12795038-12795747	0.00629006	0.816246	0.197	0.083	1
chr7-75754647-75755358	0.00629632	0.956846	0.111	0.043	1
chr14-60736153-60737690	0.00629735	0.251496	0.645	0.432	1
chr15-66851963-66852181	0.00630263	1.20215	0.052	0.018	1
chr16-33260114-33260742	0.00630506	1.64405	0.051	0.011	1
chr2-61642231-61643309	0.00630512	0.887924	0.121	0.053	1
chr16-57431255-57431740	0.00631002	1.20854	0.065	0.021	1
chr10-127125288-127125530	0.00631105	0.789283	0.192	0.079	1
chr2-163702191-163703448	0.00631163	0.476038	0.347	0.188	1
chr8-90861192-90861903	0.0063143	0.875961	0.117	0.05	1
chr9-48466472-48467709	0.00631753	0.843007	0.208	0.088	1
chr1-138975277-138976345	0.00631879	0.554224	0.363	0.179	1
chrX-106189079-106189565	0.00632022	1.26945	0.091	0.029	1
chr7-144939546-144939922	0.00633082	0.743556	0.145	0.061	1
chr9-32487398-32488162	0.00633705	0.964807	0.148	0.056	1
chr7-73546542-73546930	0.00633957	1.17932	0.119	0.039	1
chr2-160692617-160693313	0.0063403	0.584728	0.149	0.074	1
chr1-176943904-176947116	0.0063421	0.50142	0.384	0.196	1
chr12-104741809-104742649	0.00634986	0.755342	0.129	0.058	1
chr2-90477965-90478551	0.00635012	0.89434	0.152	0.057	1
chr4-57780728-57780959	0.00635131	1.26163	0.07	0.022	1
chr1-34482016-34482376	0.00635853	0.700965	0.161	0.07	1
chr1-162547558-162549254	0.00636125	0.29049	0.595	0.38	1
chr9-70846798-70848659	0.00638031	0.691162	0.163	0.074	1
chr4-105245200-105246730	0.0063813	0.463685	0.317	0.16	1
chr1-52801260-52802039	0.00638169	0.516167	0.306	0.158	1
chr8-128549512-128551924	0.00638379	0.86803	0.163	0.063	1
chr13-34703392-34703645	0.00639632	0.901438	0.132	0.049	1
chr8-88633151-88633742	0.0064149	0.383882	0.458	0.264	1
chr2-34969466-34970683	0.00641721	0.566619	0.284	0.136	1
chr18-75281672-75281976	0.00641976	0.568771	0.268	0.131	1
chr8-57799529-57800695	0.00643089	0.572581	0.269	0.132	1
chr15-27782855-27785655	0.00643109	0.281377	0.642	0.433	1
chr10-14037166-14037690	0.0064329	0.978616	0.116	0.042	1
chr2-90634894-90635376	0.00644346	1.17375	0.064	0.022	1
chr3-62158944-62159421	0.00644637	0.257876	0.541	0.333	1
chr5-150695575-150696895	0.0064629	1.01891	0.08	0.029	1
chr1-170868508-170868900	0.00646902	0.729091	0.254	0.109	1
chr4-3779928-3780682	0.00647121	0.675954	0.213	0.098	1
chr19-55313013-55313225	0.00647809	1.09158	0.114	0.041	1
chr16-59616601-59617503	0.00647867	0.896051	0.102	0.04	1
chr16-78537317-78537980	0.00647904	0.880269	0.143	0.06	1
chr2-167996130-167998095	0.00649083	0.7728	0.183	0.076	1
chr7-126154487-126156137	0.00649422	0.630991	0.206	0.097	1
chr4-74310683-74311438	0.00649693	0.97391	0.109	0.042	1
chr10-120233631-120234298	0.00650681	0.759092	0.136	0.058	1
chr5-125462051-125462376	0.00651292	1.04073	0.077	0.028	1
chr10-77252209-77253377	0.0065139	0.833528	0.158	0.064	1
chr11-4986455-4987729	0.00651456	0.316919	0.617	0.405	1
chr19-33034991-33036160	0.00651457	0.521784	0.303	0.159	1
chr6-134824021-134824769	0.00654452	0.595498	0.215	0.105	1
chr9-89846988-89847285	0.00654924	0.847726	0.145	0.057	1
chr11-75318461-75319226	0.00655047	1.95594	0.057	0.01	1
chr5-137723618-137724244	0.00655153	1.03618	0.098	0.034	1
chr6-83011119-83012338	0.00655826	0.458968	0.365	0.2	1
chr18-55039631-55041076	0.00656445	0.798774	0.156	0.065	1
chr4-123663459-123665365	0.00656568	0.276692	0.58	0.368	1
chr19-31374479-31375720	0.00656664	0.759054	0.14	0.061	1
chr18-47154102-47156145	0.00658181	0.522842	0.274	0.14	1
chr16-32887378-32888287	0.00659959	0.9297	0.107	0.042	1
chr3-136246331-136248081	0.00661135	0.421574	0.427	0.245	1
chrX-85868992-85870521	0.00661233	0.59049	0.275	0.132	1
chr1-131759697-131760496	0.00661462	1.36498	0.061	0.016	1
chr9-96028553-96029164	0.00662039	0.987964	0.094	0.034	1
chr7-101999432-102000091	0.00662176	0.807524	0.147	0.063	1
chr9-37635868-37636716	0.00663869	1.08488	0.083	0.031	1
chr14-65340784-65341772	0.00664626	0.525197	0.272	0.143	1
chr5-143974447-143975743	0.00665233	0.897651	0.144	0.058	1
chr14-105139575-105140387	0.00665494	1.13351	0.061	0.021	1
chr9-96545112-96545764	0.00665882	1.12236	0.084	0.031	1
chr18-49783823-49784559	0.00666307	1.30371	0.093	0.027	1
chr11-69964562-69966926	0.00667218	0.410856	0.416	0.232	1
chr5-130160612-130160886	0.00667399	0.779126	0.135	0.063	1
chrX-166608597-166610852	0.00667445	0.572282	0.275	0.139	1
chr11-97309256-97310551	0.00669476	0.521978	0.363	0.188	1
chr13-45442446-45445018	0.00670218	0.268016	0.653	0.443	1
chr10-25439136-25439357	0.006703	0.928588	0.086	0.034	1
chr18-62168913-62169525	0.00670732	0.674642	0.216	0.098	1
chr18-35664459-35665006	0.00670813	0.697468	0.202	0.094	1
chr8-122834313-122835366	0.00671942	0.655384	0.259	0.123	1
chr11-97824937-97825811	0.00672456	0.533449	0.279	0.144	1
chr12-78975583-78976214	0.00672749	0.636564	0.259	0.118	1
chr13-17795912-17797225	0.00672859	0.709315	0.213	0.096	1
chr1-85647878-85648323	0.00675584	1.11416	0.074	0.026	1
chr3-115854388-115855317	0.00675833	0.389497	0.441	0.249	1
chr1-57773995-57775500	0.0067648	1.07967	0.082	0.028	1
chr4-44893497-44893981	0.00676928	0.617869	0.209	0.099	1
chr7-111996796-111997651	0.00677363	0.811759	0.127	0.055	1
chr11-53734890-53736079	0.00677711	0.446316	0.38	0.209	1
chr14-34819041-34820853	0.00677978	0.727782	0.118	0.051	1
chr15-91672599-91675555	0.00678584	0.364219	0.538	0.336	1
chr12-4444317-4445287	0.00678817	0.670871	0.238	0.112	1
chr7-19522894-19524493	0.00679462	0.386525	0.345	0.194	1
chr3-145940671-145942261	0.00679626	0.364536	0.413	0.247	1
chr4-133497518-133498930	0.00679835	0.439157	0.407	0.218	1
chr8-83089433-83090830	0.00680577	0.730157	0.161	0.069	1
chr6-124767907-124770045	0.00680862	0.312551	0.471	0.289	1
chr12-3437151-3438119	0.00681173	0.811156	0.15	0.064	1
chr16-94327800-94329795	0.00681458	0.472781	0.333	0.184	1
chrX-13577401-13578425	0.0068155	1.13041	0.089	0.031	1
chr1-177483507-177484939	0.00681807	0.791856	0.172	0.07	1
chr16-11387286-11387656	0.00681872	1.02747	0.117	0.041	1
chr16-58708673-58710028	0.00682175	0.59259	0.289	0.147	1
chr19-40820934-40821719	0.00683475	0.864961	0.158	0.061	1
chr12-36214364-36215390	0.00684323	0.55966	0.261	0.128	1
chr19-37442896-37443317	0.00684947	1.17809	0.058	0.02	1
chr13-100826091-100826397	0.00685673	0.982605	0.13	0.051	1
chr5-108004648-108005422	0.00685722	0.796093	0.176	0.073	1
chr9-70036118-70036989	0.00686152	0.814985	0.133	0.056	1
chr13-36726596-36727768	0.00686326	1.44442	0.056	0.015	1
chr13-34651131-34651613	0.00687035	0.549998	0.214	0.102	1
chr11-46398531-46399610	0.00687096	0.353467	0.545	0.327	1
chr1-4779281-4780395	0.00687625	0.797913	0.158	0.068	1
chr16-21473180-21474078	0.00689251	1.06764	0.114	0.04	1
chr6-48689324-48689644	0.00689495	0.746579	0.197	0.085	1
chr2-117841832-117843023	0.00689765	0.965019	0.109	0.04	1
chr16-33306053-33307085	0.00690958	0.766463	0.162	0.068	1
chr2-166035454-166036066	0.00690961	0.680197	0.204	0.096	1
chr7-25119710-25121205	0.00690996	0.310069	0.557	0.351	1
chr19-4207012-4207287	0.00691005	0.718225	0.205	0.089	1
chr12-33008359-33010347	0.00691244	0.413936	0.419	0.24	1
chr1-43358209-43359206	0.00691418	0.326284	0.541	0.335	1
chr8-67994987-67995236	0.00692792	0.88739	0.126	0.048	1
chr15-99097753-99098349	0.00693851	1.05904	0.127	0.045	1
chr3-135686396-135686815	0.00694492	0.595015	0.251	0.121	1
chrX-166238560-166240141	0.00694803	0.890962	0.148	0.057	1
chr14-70281175-70281462	0.00695341	0.621627	0.224	0.104	1
chr9-15500655-15502073	0.00695759	0.51893	0.298	0.145	1
chr7-24450434-24451045	0.00695777	0.565984	0.229	0.112	1
chr13-102682022-102683078	0.00696651	0.580789	0.227	0.114	1
chr10-59692291-59693237	0.00696732	0.907607	0.109	0.044	1
chr2-73278581-73279342	0.00696769	0.527003	0.356	0.186	1
chr10-19691292-19693660	0.00698557	0.301571	0.573	0.373	1
chr2-104607758-104608306	0.00698599	1.11835	0.051	0.019	1
chr14-40933090-40933782	0.00699095	0.511976	0.361	0.188	1
chr13-83608014-83609781	0.00700409	0.276677	0.651	0.43	1
chr7-128104739-128105614	0.00700924	1.61802	0.057	0.013	1
chr1-175640184-175641044	0.00701749	0.504621	0.285	0.149	1
chr12-3745292-3746010	0.00702516	1.07483	0.08	0.029	1
chr1-173940157-173942918	0.0070264	0.728729	0.174	0.078	1
chr10-94049138-94050205	0.00702972	0.631339	0.22	0.107	1
chr16-45329745-45331158	0.00703453	0.763022	0.144	0.065	1
chr2-32720094-32721585	0.00703513	0.380224	0.445	0.258	1
chr17-71134872-71135424	0.00703874	1.13737	0.058	0.02	1
chr9-31049343-31050598	0.00704148	0.979756	0.123	0.047	1
chr3-38624919-38626083	0.00705168	1.20824	0.058	0.019	1
chr11-113184127-113184504	0.00705431	0.92839	0.124	0.048	1
chr5-72832717-72833414	0.00705596	0.72564	0.248	0.104	1
chr15-80787578-80788077	0.00705964	0.849705	0.137	0.06	1
chr15-5355171-5356166	0.00706625	1.27472	0.104	0.032	1
chr16-11630177-11630854	0.00706699	0.897154	0.14	0.053	1
chr17-21477928-21479192	0.00708293	0.668534	0.25	0.117	1
chr3-27272788-27273503	0.00708646	1.01848	0.11	0.04	1
chr10-30544222-30544999	0.00709109	1.02187	0.104	0.039	1
chr10-40244394-40244741	0.00710171	0.966755	0.085	0.033	1
chr8-86864312-86865079	0.00710924	0.852355	0.117	0.049	1
chr6-114921711-114922911	0.00712043	0.270237	0.61	0.404	1
chr7-129759291-129760799	0.00712977	0.832249	0.155	0.067	1
chr6-39726276-39726557	0.00713462	1.11202	0.114	0.04	1
chr10-21151020-21152201	0.00713834	0.633892	0.236	0.116	1
chr6-33051110-33053039	0.0071413	0.42943	0.359	0.203	1
chr8-3386343-3387624	0.00714524	0.841441	0.126	0.049	1
chr7-137592435-137594349	0.00715252	0.417827	0.379	0.211	1
chr13-103868620-103869168	0.00715506	1.48205	0.051	0.014	1
chr3-149348686-149349752	0.0071629	1.2107	0.08	0.025	1
chr17-55884916-55885236	0.00716545	1.15813	0.054	0.019	1
chr3-87764758-87765549	0.00717943	0.339971	0.491	0.306	1
chr7-101450138-101451540	0.00718374	0.335654	0.529	0.335	1
chr3-142274547-142275333	0.00718476	1.20602	0.062	0.019	1
chr18-6144798-6145561	0.00719173	0.764855	0.148	0.066	1
chr17-71195001-71196976	0.00719496	0.467181	0.42	0.229	1
chr16-57611485-57612065	0.00720488	1.03692	0.1	0.039	1
chr11-100578218-100578513	0.00721059	0.572622	0.308	0.152	1
chr8-40313078-40313324	0.00721112	1.43673	0.05	0.014	1
chr14-63388733-63389494	0.00721114	0.780989	0.135	0.057	1
chr14-78731319-78734001	0.00721344	0.305747	0.585	0.381	1
chr4-109146900-109147938	0.00721409	0.836256	0.139	0.055	1
chr2-103890984-103891795	0.00722155	0.494614	0.35	0.179	1
chr9-114760337-114760636	0.00722734	1.17861	0.091	0.028	1
chr11-86994865-86996020	0.00723621	0.546731	0.266	0.131	1
chr11-113153383-113153845	0.00724052	1.01656	0.096	0.036	1
chr7-72271486-72271822	0.00724638	1.07972	0.107	0.038	1
chr17-5083763-5084857	0.00724668	0.481093	0.264	0.136	1
chr11-95841035-95842434	0.00724685	0.331807	0.529	0.32	1
chr2-129380004-129381315	0.00725148	0.736063	0.207	0.089	1
chr13-52099952-52100513	0.00726117	0.729897	0.178	0.079	1
chr11-26641158-26641545	0.00726128	0.951803	0.112	0.043	1
chr3-27207470-27207926	0.00726424	1.09123	0.086	0.03	1
chrX-53058444-53059531	0.00726614	0.837815	0.14	0.059	1
chr12-25046039-25047217	0.00727562	0.764448	0.174	0.075	1
chr11-61657173-61657805	0.00727705	0.504573	0.355	0.178	1
chr5-21356196-21356682	0.00728127	1.14101	0.064	0.023	1
chr5-45677303-45677981	0.00728426	1.05797	0.087	0.031	1
chr2-153261015-153261488	0.00728947	0.701871	0.145	0.065	1
chr17-26202666-26203828	0.00728965	0.486921	0.329	0.172	1
chr1-13287838-13288659	0.00729595	0.605598	0.239	0.116	1
chr4-8778191-8778516	0.00729692	0.48942	0.231	0.12	1
chr18-56502306-56502777	0.00729732	0.83636	0.155	0.063	1
chr17-29016204-29017184	0.00730502	0.545962	0.289	0.145	1
chr12-8659164-8660306	0.00731082	0.501596	0.252	0.129	1
chr14-57884410-57884647	0.00731096	1.05804	0.072	0.028	1
chr12-77531081-77531591	0.00731171	1.09204	0.083	0.026	1
chr5-65005772-65006265	0.00732026	1.30922	0.05	0.015	1
chr10-98880088-98881230	0.0073241	0.446123	0.383	0.206	1
chr16-93686811-93687360	0.00733491	-0.259256	0.077	0.065	1
chr4-59797347-59797650	0.0073356	1.31193	0.052	0.017	1
chr2-180705146-180705408	0.00733879	0.612011	0.232	0.108	1
chr11-76166644-76168617	0.00734239	0.687094	0.162	0.074	1
chr11-58967405-58967621	0.00734589	0.849505	0.131	0.058	1
chr14-122783663-122784723	0.00734721	0.947538	0.107	0.043	1
chr13-19415555-19416749	0.00735365	0.475484	0.357	0.191	1
chr5-107868137-107870008	0.00735431	0.339827	0.506	0.305	1
chr17-46933239-46934182	0.00736059	0.864999	0.116	0.047	1
chr13-102894837-102895130	0.0073613	0.987769	0.118	0.043	1
chr3-19189580-19189841	0.00737726	1.29988	0.076	0.024	1
chr12-102627482-102628685	0.00738306	1.49209	0.079	0.019	1
chr9-64020215-64021294	0.00738381	0.503856	0.271	0.135	1
chr8-41443370-41445018	0.00738599	-0.3447	0.052	0.047	1
chr11-100840312-100841488	0.00738956	0.38297	0.384	0.216	1
chr11-103373456-103375480	0.00739931	0.290767	0.589	0.376	1
chr12-87442462-87444585	0.00740737	0.270177	0.665	0.449	1
chrX-102253988-102254634	0.00740855	0.778712	0.185	0.079	1
chr5-122770884-122771343	0.00741528	1.08213	0.09	0.029	1
chr2-128163038-128163422	0.00742482	-0.253578	0.065	0.052	1
chr1-161039919-161040319	0.00743543	1.17764	0.073	0.024	1
chr7-141443178-141444146	0.00743776	0.526491	0.336	0.173	1
chr12-4972819-4973480	0.00743843	0.957937	0.121	0.045	1
chr7-67318827-67320135	0.00743898	1.24848	0.066	0.021	1
chr15-89148528-89148797	0.00744407	0.912514	0.123	0.049	1
chr14-57645316-57646630	0.00744939	1.05613	0.099	0.037	1
chr2-163400903-163401603	0.00746709	0.636128	0.215	0.104	1
chr12-85372092-85372570	0.00746869	0.771343	0.156	0.068	1
chr13-30735791-30736077	0.00747136	1.37121	0.088	0.027	1
chr3-88663808-88665350	0.00747809	0.665652	0.158	0.078	1
chr2-38207611-38208061	0.00748745	1.33825	0.075	0.022	1
chr17-5062732-5063129	0.00749383	0.829986	0.093	0.039	1
chr4-48257478-48259294	0.00749437	0.330689	0.542	0.341	1
chr19-60662280-60663328	0.0074964	0.532185	0.236	0.117	1
chr5-72810998-72811837	0.00750124	0.394299	0.514	0.309	1
chr13-43441690-43442801	0.00750315	0.656571	0.186	0.082	1
chr6-114789473-114790401	0.0075104	1.44897	0.072	0.02	1
chr4-45296394-45297699	0.00752219	0.502191	0.315	0.169	1
chr10-39377954-39378342	0.00752298	0.905798	0.112	0.047	1
chr1-127776241-127776577	0.00752514	0.735658	0.167	0.072	1
chr6-22446132-22447230	0.00752593	0.810917	0.146	0.068	1
chr2-70844366-70845594	0.00752665	0.87012	0.184	0.074	1
chr11-115099267-115100514	0.0075408	0.314693	0.411	0.25	1
chr1-180300135-180300645	0.0075469	0.781811	0.148	0.061	1
chr1-86339066-86339751	0.00754708	0.625286	0.226	0.107	1
chr6-145853475-145854037	0.00754746	0.795307	0.202	0.086	1
chr7-118583642-118584972	0.00755894	0.989372	0.119	0.049	1
chr2-146312270-146312849	0.00756122	0.841391	0.139	0.059	1
chr6-129254419-129256353	0.0075824	0.534817	0.336	0.179	1
chr9-21409643-21410235	0.00758671	0.603501	0.263	0.126	1
chr12-25164729-25166214	0.00759452	0.614442	0.238	0.113	1
chr5-130196182-130196700	0.00760325	1.53266	0.053	0.013	1
chr11-19968451-19969454	0.00760435	0.823713	0.124	0.05	1
chr2-90676777-90677614	0.00760919	0.402863	0.393	0.216	1
chr16-17189852-17190095	0.00761008	1.19241	0.056	0.02	1
chr9-41072056-41074007	0.00761191	0.387819	0.465	0.269	1
chr5-115076110-115076887	0.00761288	0.700033	0.149	0.067	1
chr6-129208507-129210712	0.00761333	0.558269	0.315	0.155	1
chr9-72799547-72801133	0.00762759	1.28166	0.078	0.026	1
chr17-83483734-83484114	0.00763129	0.777612	0.116	0.048	1
chr17-15535546-15536858	0.00763452	0.752044	0.159	0.068	1
chr6-120585200-120585933	0.00763597	0.494588	0.284	0.143	1
chr12-87229714-87230797	0.00764301	1.12701	0.063	0.022	1
chr11-116394359-116398510	0.00764707	0.484968	0.398	0.214	1
chr3-105960594-105960944	0.00765282	0.874812	0.121	0.05	1
chr3-22113227-22114112	0.00765823	0.487797	0.315	0.167	1
chr19-34306495-34307964	0.00766057	0.357804	0.386	0.222	1
chr16-95713009-95713358	0.00766233	1.0254	0.1	0.035	1
chr2-125722653-125725003	0.00766234	0.415091	0.413	0.245	1
chr6-125107474-125107976	0.00766544	1.05978	0.072	0.028	1
chr11-86850811-86852127	0.00766642	0.668697	0.206	0.094	1
chr7-109864846-109866091	0.00766654	1.06639	0.077	0.026	1
chr16-30034823-30035890	0.0076718	0.345267	0.436	0.255	1
chrX-159721118-159721842	0.00767674	1.17193	0.073	0.025	1
chr4-120986261-120987630	0.00767785	0.541562	0.229	0.112	1
chr15-80937851-80939902	0.00768033	0.628838	0.261	0.124	1
chr1-60797880-60799355	0.00768196	0.523537	0.313	0.161	1
chr10-62500229-62501212	0.00768881	0.396807	0.494	0.294	1
chr5-120577662-120579874	0.00769112	0.403743	0.372	0.208	1
chr6-66942641-66943141	0.00770228	0.96574	0.167	0.061	1
chr3-20026593-20028974	0.00770758	0.287277	0.508	0.32	1
chr11-89039014-89039671	0.00772975	0.679862	0.22	0.102	1
chr1-36913661-36914200	0.00773717	0.649388	0.237	0.109	1
chr6-72216300-72217263	0.00774078	1.43881	0.061	0.016	1
chr10-24753439-24754676	0.00774727	1.09881	0.123	0.04	1
chr8-84856150-84857886	0.00775166	0.325704	0.529	0.322	1
chr18-67767915-67769058	0.00776025	0.602349	0.217	0.097	1
chr12-102346425-102346829	0.0077797	1.04182	0.095	0.033	1
chr15-91658028-91660226	0.00779497	0.438651	0.394	0.219	1
chr16-89848226-89849354	0.00779566	-0.25598	0.102	0.081	1
chr4-123577393-123577957	0.00779761	0.993774	0.125	0.048	1
chr4-116421428-116423021	0.00780144	1.34469	0.069	0.021	1
chr14-77011041-77012118	0.00780371	1.3364	0.082	0.023	1
chr6-108097758-108099040	0.00780468	0.574052	0.209	0.097	1
chr17-35185708-35186991	0.00781143	0.357209	0.489	0.297	1
chr1-53838038-53839999	0.00781686	0.775828	0.16	0.07	1
chr18-5973898-5974423	0.00782214	1.16051	0.06	0.023	1
chr4-150540532-150540785	0.00783378	1.28736	0.07	0.022	1
chr16-22655801-22657464	0.00783494	0.370327	0.449	0.27	1
chr3-75573326-75574566	0.00783603	0.557933	0.259	0.126	1
chr10-69351106-69351403	0.00783674	1.28597	0.075	0.025	1
chr11-86719263-86719777	0.00785394	0.634178	0.209	0.1	1
chr6-48049427-48049915	0.00785474	0.62206	0.248	0.121	1
chr6-134122818-134124606	0.00786038	0.504283	0.285	0.149	1
chr18-42591028-42591434	0.00786371	1.09923	0.058	0.021	1
chr10-60216419-60216914	0.00786463	0.648673	0.238	0.111	1
chr1-170981852-170983896	0.00786548	0.429229	0.384	0.219	1
chr8-126874771-126875070	0.00788164	1.28334	0.068	0.02	1
chr4-63403211-63403609	0.00788454	0.466594	0.351	0.187	1
chr17-40241970-40242724	0.00790115	0.924641	0.104	0.039	1
chr6-70855293-70856150	0.00790971	0.562508	0.241	0.114	1
chr19-11608069-11608488	0.00791288	0.970012	0.101	0.038	1
chr6-31498064-31498456	0.00791538	1.09307	0.066	0.025	1
chr9-121316975-121317249	0.00791919	0.88075	0.117	0.048	1
chr11-45959635-45960338	0.00792263	0.62716	0.185	0.09	1
chr8-72479442-72480129	0.00792702	0.948913	0.17	0.063	1
chr19-17310646-17312527	0.00792794	0.387001	0.411	0.23	1
chr2-32581350-32581784	0.00793266	0.770932	0.151	0.065	1
chr14-74875281-74876233	0.00793792	0.471966	0.378	0.207	1
chr1-128711065-128711541	0.00795423	0.905025	0.164	0.063	1
chr1-195183894-195185470	0.00795681	0.771737	0.181	0.079	1
chr3-87527230-87527480	0.00795819	0.972286	0.132	0.046	1
chr16-10842302-10842967	0.00796216	0.549137	0.274	0.138	1
chr7-127289132-127289583	0.00797418	0.816123	0.152	0.063	1
chr19-37559200-37560707	0.00798023	0.447692	0.361	0.195	1
chr4-130738269-130738850	0.0079814	0.890416	0.13	0.053	1
chr15-101256829-101257116	0.00798338	0.731352	0.223	0.095	1
chr7-81003989-81005298	0.00798648	0.4056	0.389	0.216	1
chr5-39098131-39099514	0.00799948	0.836358	0.153	0.064	1
chr11-23698927-23700126	0.00800856	0.599593	0.231	0.114	1
chr6-29631218-29632326	0.00801044	0.676175	0.17	0.079	1
chr19-55865533-55866568	0.00801166	0.592758	0.244	0.112	1
chr1-71036666-71037329	0.00802603	0.996573	0.099	0.037	1
chr2-121440724-121443236	0.00802841	0.25789	0.681	0.465	1
chr17-80235070-80235503	0.00803207	0.69788	0.152	0.07	1
chr11-44619453-44620037	0.00803254	0.52839	0.319	0.162	1
chr16-55588830-55589914	0.00803484	1.19348	0.075	0.026	1
chr10-43487320-43487802	0.00803731	1.06225	0.073	0.026	1
chr5-3694731-3696405	0.00803767	0.636104	0.231	0.109	1
chr15-38077095-38077414	0.00804615	1.01503	0.107	0.038	1
chr2-164417234-164417445	0.00806016	0.85736	0.13	0.055	1
chr11-75000901-75002036	0.00807631	0.987901	0.103	0.037	1
chr5-115177379-115178334	0.00810842	0.587535	0.323	0.155	1
chr5-35594904-35596016	0.0081172	0.565402	0.223	0.111	1
chr19-37958048-37958513	0.0081274	0.853401	0.127	0.051	1
chr16-78563167-78564604	0.00813848	0.506423	0.253	0.131	1
chr11-23734120-23735461	0.00814324	0.765521	0.19	0.085	1
chr7-118993881-118996496	0.0081436	0.29851	0.498	0.32	1
chr1-156909968-156910380	0.00814924	1.05184	0.117	0.043	1
chr8-4323342-4323579	0.00814989	0.629615	0.228	0.106	1
chr16-55820228-55820445	0.00815402	0.968229	0.155	0.056	1
chr18-65021580-65022316	0.00816886	1.12646	0.082	0.028	1
chr19-46041445-46042564	0.00816982	0.37253	0.483	0.29	1
chr1-192854672-192856150	0.00817464	1.10228	0.084	0.03	1
chr15-5261643-5263528	0.00817833	0.434643	0.359	0.202	1
chr14-103717592-103717801	0.00817925	1.0615	0.088	0.034	1
chr7-100233614-100234600	0.00818095	1.23824	0.081	0.024	1
chr12-70698036-70698688	0.00818119	1.19202	0.059	0.021	1
chr11-30222132-30222957	0.00820443	0.955591	0.072	0.027	1
chr17-56065642-56066049	0.00821468	1.36384	0.068	0.02	1
chr11-84350886-84351815	0.00821698	0.936204	0.083	0.032	1
chr10-60022667-60023376	0.00822357	1.28335	0.051	0.016	1
chr7-45699861-45701018	0.00823604	0.544271	0.291	0.15	1
chr2-28540723-28541071	0.00823817	0.509389	0.271	0.136	1
chr17-28697286-28699238	0.008249	0.466897	0.364	0.193	1
chr6-3496076-3496477	0.00824904	0.919273	0.124	0.05	1
chr2-120575062-120575933	0.00826046	0.799565	0.168	0.067	1
chr10-67600951-67601213	0.00826249	1.15299	0.071	0.024	1
chr15-99332741-99334221	0.0082629	0.32664	0.521	0.312	1
chr11-115582461-115583345	0.00827744	0.603067	0.166	0.075	1
chr6-146112785-146113572	0.0082804	0.830089	0.162	0.064	1
chr9-115413903-115415405	0.0082805	0.788501	0.15	0.064	1
chr4-115952260-115953163	0.00828527	1.15925	0.062	0.021	1
chr9-66882338-66882937	0.00828885	0.649283	0.195	0.088	1
chr7-112053069-112054187	0.00830471	0.748525	0.146	0.065	1
chr12-102778484-102779747	0.00830665	0.949489	0.102	0.039	1
chr2-23049593-23049815	0.00832607	1.02082	0.052	0.019	1
chr12-4840783-4841886	0.00832701	0.447378	0.36	0.202	1
chr16-49969437-49971525	0.00833363	0.31614	0.582	0.375	1
chr1-155784422-155785147	0.00834412	0.783654	0.142	0.06	1
chr10-7936162-7937171	0.00835076	0.474774	0.293	0.158	1
chr2-121137368-121137784	0.00835706	0.998825	0.079	0.03	1
chr4-48034323-48034617	0.00835869	1.10352	0.057	0.02	1
chr8-90927667-90928698	0.00835914	0.963573	0.12	0.043	1
chr11-24049036-24049928	0.00836759	0.579357	0.255	0.124	1
chr11-85381768-85382430	0.00837464	0.766228	0.113	0.049	1
chr12-16810566-16811690	0.00838212	0.426785	0.364	0.207	1
chr15-31315498-31316140	0.00838338	0.660994	0.18	0.087	1
chr14-45217597-45218519	0.00838485	0.378499	0.473	0.279	1
chr14-26625944-26627194	0.00839635	0.584449	0.243	0.114	1
chr2-127164976-127166559	0.00840182	0.651981	0.207	0.098	1
chr13-110018346-110019798	0.00840304	0.85233	0.126	0.051	1
chr7-141461670-141462147	0.00840833	0.698801	0.168	0.076	1
chr7-63950738-63951411	0.00840892	0.774319	0.086	0.039	1
chr2-51931111-51931565	0.00840995	0.659107	0.172	0.079	1
chr14-120333093-120334240	0.00841169	0.564068	0.206	0.094	1
chr10-96330926-96331551	0.00841394	0.605436	0.299	0.149	1
chr1-183800840-183801249	0.00843789	1.22941	0.056	0.017	1
chr1-173418666-173420745	0.00845297	0.372909	0.481	0.288	1
chr5-73208574-73210889	0.0084575	0.274599	0.618	0.409	1
chr3-19198757-19199364	0.00845813	1.39683	0.052	0.015	1
chr6-113101993-113104080	0.00846011	0.399004	0.439	0.246	1
chr10-111210055-111211020	0.00848294	0.51655	0.256	0.128	1
chr18-37907747-37908618	0.00848566	0.761369	0.199	0.087	1
chr9-102878840-102879891	0.0084862	0.572357	0.211	0.106	1
chr7-29247190-29248918	0.00848947	0.447907	0.375	0.204	1
chr9-65140551-65142295	0.00849421	0.440469	0.275	0.147	1
chr4-132363164-132364408	0.00849618	0.495705	0.233	0.118	1
chr8-121954378-121954645	0.00849903	0.815661	0.164	0.07	1
chr10-63381351-63382991	0.00851969	0.328488	0.578	0.37	1
chr17-32944506-32944876	0.00852616	0.996215	0.105	0.039	1
chrX-93700474-93701304	0.00852854	1.03907	0.092	0.034	1
chr18-32352058-32353347	0.00854771	0.681657	0.21	0.096	1
chr6-94699052-94701304	0.00855769	0.366404	0.441	0.261	1
chr11-54726446-54728766	0.0085616	0.290725	0.617	0.42	1
chr5-111058174-111059701	0.00856238	1.17604	0.102	0.032	1
chr12-99312028-99312828	0.00856446	0.792648	0.198	0.082	1
chr1-156606743-156607194	0.00856527	0.739196	0.14	0.063	1
chr9-57897769-57899039	0.00857249	0.917114	0.075	0.029	1
chr6-119792460-119793175	0.00857549	1.26612	0.064	0.019	1
chr2-164856278-164858112	0.00857713	0.343397	0.48	0.29	1
chr2-32008350-32009056	0.00859495	1.17021	0.073	0.025	1
chr12-103371589-103372023	0.00859612	0.798216	0.161	0.071	1
chr17-33492763-33493780	0.00859724	1.16855	0.084	0.029	1
chr11-11505642-11506980	0.00859822	0.387664	0.361	0.197	1
chr7-128100749-128101388	0.00859933	1.0438	0.086	0.033	1
chr16-24339475-24340274	0.00860025	0.450175	0.341	0.186	1
chr2-164366613-164369073	0.00860407	0.281527	0.632	0.424	1
chr5-143820954-143821565	0.00861192	0.989459	0.115	0.042	1
chr14-121906248-121907554	0.00861232	0.373436	0.471	0.286	1
chr6-69661631-69662982	0.00861717	0.99686	0.096	0.034	1
chr3-83788722-83790468	0.00862293	0.556057	0.254	0.126	1
chr2-49732627-49734713	0.00863517	0.283409	0.471	0.283	1
chr19-61151092-61152518	0.00864141	0.355147	0.441	0.256	1
chr13-23436253-23438814	0.00865522	0.293473	0.654	0.429	1
chr18-39452320-39453836	0.00865641	0.503031	0.325	0.176	1
chr9-66916293-66916867	0.00865759	0.674319	0.216	0.098	1
chr16-24170068-24170304	0.00865889	0.820146	0.199	0.082	1
chr11-98981285-98982974	0.00866619	0.352875	0.478	0.274	1
chr1-72202056-72202666	0.00867012	1.01415	0.098	0.037	1
chr9-21181146-21182255	0.00867624	0.541057	0.284	0.143	1
chr1-177345296-177345904	0.00868421	0.715071	0.161	0.073	1
chr12-3278734-3279766	0.00868461	0.470798	0.275	0.139	1
chr16-14195451-14195742	0.00869237	1.07471	0.068	0.025	1
chr10-93888334-93890501	0.00871137	0.318259	0.513	0.328	1
chr17-84877046-84878577	0.00871201	0.560122	0.271	0.139	1
chr11-51789802-51790096	0.00871831	0.992236	0.061	0.023	1
chr5-113954026-113954806	0.00871981	0.82436	0.151	0.063	1
chr11-88070390-88070694	0.0087546	0.859256	0.165	0.07	1
chr15-81307830-81308548	0.00876432	0.668469	0.13	0.063	1
chr3-54814196-54815623	0.0087808	0.606646	0.25	0.12	1
chr1-85651573-85652378	0.00878762	0.914196	0.115	0.046	1
chr2-75780767-75781418	0.00878844	0.762855	0.195	0.086	1
chr6-126954766-126956078	0.0087916	0.916536	0.147	0.055	1
chr16-91397735-91399238	0.0088017	0.891001	0.172	0.064	1
chr3-115681003-115681999	0.00880456	0.612581	0.258	0.12	1
chr2-61579478-61579751	0.0088134	0.775707	0.194	0.082	1
chr10-116934783-116935354	0.00881401	0.688149	0.153	0.067	1
chr8-122299573-122299868	0.00881477	1.36616	0.071	0.02	1
chr2-132091842-132092073	0.00881508	0.815913	0.126	0.053	1
chr4-122870820-122872495	0.00881778	0.431492	0.38	0.212	1
chrX-104488017-104489835	0.00882505	0.659614	0.241	0.113	1
chr13-41628242-41628862	0.00882834	0.867175	0.087	0.036	1
chr4-101249467-101249679	0.00883231	0.889854	0.12	0.047	1
chr5-30621948-30623237	0.0088324	0.689685	0.189	0.087	1
chr2-72758271-72758835	0.0088329	1.47693	0.055	0.016	1
chr14-34681673-34683107	0.00883551	0.93075	0.12	0.047	1
chr8-119675772-119676745	0.00884034	0.91086	0.138	0.054	1
chr6-113330491-113330907	0.00884632	0.66084	0.214	0.099	1
chr11-77061131-77062583	0.00884795	0.876794	0.169	0.067	1
chr10-20397972-20398730	0.0088573	1.01814	0.075	0.028	1
chr13-85207206-85207904	0.00891733	0.95104	0.093	0.036	1
chr12-3450973-3451818	0.00891845	1.05936	0.075	0.028	1
chr17-29261521-29264327	0.00892804	0.271399	0.659	0.448	1
chr10-19116801-19117386	0.00893447	0.752645	0.198	0.083	1
chr18-39045286-39045602	0.00893715	0.705543	0.16	0.07	1
chr8-57575933-57577524	0.00895203	0.431144	0.358	0.197	1
chr12-102643284-102643595	0.00896755	0.699343	0.151	0.069	1
chr13-51390266-51392792	0.00897108	0.27827	0.587	0.395	1
chr1-43232664-43233999	0.0089849	0.878123	0.096	0.037	1
chr13-92293277-92294293	0.00898504	0.829737	0.15	0.063	1
chrX-101131871-101132810	0.00899229	0.776518	0.158	0.07	1
chr3-97206283-97207066	0.00899323	0.43212	0.331	0.182	1
chr11-24138607-24139739	0.00899865	0.398104	0.43	0.24	1
chr10-116930140-116932109	0.00900309	0.318751	0.477	0.291	1
chr13-111985178-111985452	0.00900395	0.835678	0.175	0.07	1
chr16-62825999-62826686	0.00900824	1.10674	0.075	0.027	1
chr2-160666962-160667675	0.00901703	1.0815	0.089	0.032	1
chrX-159708089-159709771	0.00902265	0.609173	0.278	0.137	1
chr9-104247454-104247707	0.00902401	1.49666	0.058	0.016	1
chr14-45216511-45217181	0.00902442	0.358746	0.454	0.27	1
chr2-154942056-154943443	0.00903805	1.17572	0.061	0.023	1
chr10-117982330-117983640	0.00904102	0.733231	0.181	0.078	1
chr15-62394973-62395782	0.00906406	0.836887	0.16	0.064	1
chr12-100839257-100839544	0.00907528	1.45694	0.079	0.022	1
chr7-142097858-142098111	0.00908439	0.642362	0.199	0.097	1
chr4-44892901-44893141	0.0090851	1.16264	0.093	0.033	1
chr7-110628622-110629305	0.00909271	0.639158	0.227	0.107	1
chr12-99819432-99819914	0.009108	1.21133	0.051	0.017	1
chr14-62866412-62866689	0.00911013	0.882911	0.135	0.053	1
chr13-48965569-48966301	0.00911401	0.437337	0.375	0.202	1
chr2-117267580-117267961	0.00911663	1.13469	0.054	0.019	1
chr4-14819569-14820238	0.00912001	1.2124	0.059	0.02	1
chr9-64926460-64926738	0.0091254	1.23428	0.054	0.019	1
chr9-103432449-103432976	0.00912822	0.699482	0.195	0.087	1
chr2-19726573-19727224	0.00914847	1.0441	0.107	0.037	1
chr3-136382452-136383836	0.00915139	0.644225	0.265	0.126	1
chr14-122063481-122064842	0.00915821	0.308016	0.522	0.317	1
chr1-118476183-118477248	0.00920003	0.745624	0.117	0.056	1
chrX-167232350-167233709	0.00921514	0.615397	0.238	0.116	1
chr5-147070753-147071435	0.00922544	0.923348	0.122	0.048	1
chr6-88811171-88813240	0.00922593	0.395534	0.411	0.227	1
chr16-3894166-3895881	0.00922927	0.432171	0.389	0.216	1
chr8-120757249-120757659	0.00923566	0.535428	0.277	0.139	1
chr12-80070129-80071256	0.00924331	0.556033	0.28	0.137	1
chr15-82148576-82148944	0.00924356	0.648871	0.207	0.094	1
chr10-127040519-127043103	0.00924946	0.289809	0.602	0.396	1
chr17-33550010-33551576	0.00925831	0.323902	0.407	0.245	1
chr19-34483049-34483908	0.00926042	1.05886	0.071	0.024	1
chr2-80578823-80579691	0.0092641	0.6406	0.198	0.092	1
chr11-46634988-46636435	0.00928377	0.699086	0.158	0.071	1
chr1-54921365-54921800	0.00928615	0.651862	0.234	0.112	1
chr7-100504687-100505043	0.00929268	0.537126	0.348	0.179	1
chr9-115703644-115704572	0.00929385	1.06574	0.091	0.033	1
chr11-5075551-5076135	0.00930546	0.948707	0.095	0.039	1
chr2-103194522-103194861	0.009306	1.18754	0.062	0.022	1
chr2-155619500-155620189	0.00931277	0.711695	0.179	0.084	1
chr4-6817022-6818090	0.0093176	1.03217	0.098	0.039	1
chr14-33161055-33162097	0.00932321	0.865495	0.163	0.064	1
chr1-154076724-154077304	0.00932543	1.01413	0.079	0.03	1
chr4-134106220-134106662	0.00932708	0.942958	0.077	0.032	1
chr9-110122809-110124301	0.00934518	0.518058	0.281	0.146	1
chr17-63188696-63189781	0.00936174	0.676067	0.195	0.09	1
chr19-20389284-20390835	0.00936516	0.993637	0.08	0.029	1
chr5-113812715-113816074	0.00937441	0.27499	0.651	0.442	1
chr16-75929187-75930678	0.00937869	0.536108	0.321	0.167	1
chr12-32919739-32920834	0.00939299	0.826628	0.157	0.067	1
chr12-69362459-69362664	0.0093935	0.89716	0.14	0.055	1
chr2-29747096-29748125	0.00939449	0.642121	0.226	0.105	1
chr5-65780972-65782687	0.00940028	0.325384	0.536	0.332	1
chr1-138267146-138268336	0.00940277	0.469315	0.432	0.234	1
chr13-117119025-117120365	0.00941109	0.721296	0.222	0.094	1
chr16-24262613-24263218	0.00941199	1.05595	0.093	0.033	1
chr14-54843269-54844317	0.00941503	0.883745	0.096	0.039	1
chr2-160594376-160595066	0.00942075	1.2693	0.074	0.024	1
chr3-108584079-108585186	0.00942159	0.899023	0.136	0.055	1
chr12-25314125-25314409	0.00943251	0.765918	0.117	0.051	1
chr4-31936989-31938258	0.00944126	1.27144	0.058	0.019	1
chr7-105650141-105651520	0.00944142	0.376369	0.384	0.217	1
chr1-106567512-106567848	0.00944766	0.704472	0.188	0.083	1
chr3-36441889-36442762	0.00945079	0.923682	0.069	0.028	1
chr2-53667973-53669261	0.00945756	0.886055	0.118	0.045	1
chr6-144730736-144732053	0.00945864	0.894128	0.139	0.052	1
chr1-55404412-55406785	0.00946011	0.402055	0.425	0.237	1
chr11-44503676-44504603	0.00946084	0.826083	0.177	0.068	1
chr11-75166773-75167204	0.00946094	0.44379	0.323	0.171	1
chr18-88980416-88981225	0.00946224	0.800735	0.126	0.053	1
chr5-143054809-143056580	0.00947436	0.293397	0.488	0.299	1
chr11-81973311-81974914	0.00948191	0.97312	0.11	0.041	1
chr11-11798515-11798981	0.00949249	1.26343	0.061	0.02	1
chr7-105777716-105778798	0.00949422	0.691674	0.155	0.07	1
chr4-107348409-107349571	0.00949849	0.925312	0.108	0.041	1
chr1-153299037-153299863	0.00951259	0.751008	0.177	0.077	1
chr16-84712884-84714316	0.00951634	0.371558	0.384	0.227	1
chr6-35536111-35536339	0.0095273	0.891333	0.149	0.056	1
chr11-107436816-107437046	0.00953758	0.854515	0.106	0.044	1
chr3-136707517-136707751	0.00954979	0.957215	0.112	0.042	1
chr11-72617231-72617845	0.00955769	1.01803	0.121	0.043	1
chr2-45184152-45185611	0.00956672	0.831688	0.199	0.081	1
chr4-9610060-9610379	0.00957638	1.02018	0.093	0.035	1
chr3-89231433-89231761	0.00957741	0.810249	0.128	0.053	1
chr13-113368479-113369568	0.0095819	0.796848	0.135	0.058	1
chr11-86577083-86577548	0.00958628	0.603098	0.262	0.123	1
chr13-83539824-83541084	0.00959222	0.560588	0.26	0.13	1
chr15-98066423-98066979	0.00959781	1.29466	0.059	0.018	1
chr4-10964498-10965502	0.00960259	0.592872	0.207	0.099	1
chr17-15750628-15751568	0.00960361	0.930846	0.075	0.03	1
chr7-98584574-98585082	0.0096072	0.761056	0.139	0.064	1
chr9-32515923-32517057	0.00961669	0.414653	0.487	0.271	1
chr17-7398232-7399286	0.00962691	0.802927	0.103	0.041	1
chrX-42166351-42167117	0.0096291	0.879963	0.13	0.053	1
chr2-130471763-130473484	0.00963054	0.863524	0.163	0.067	1
chr10-79532480-79534206	0.00963753	0.387521	0.444	0.266	1
chr4-135685711-135686751	0.00964261	0.339238	0.466	0.272	1
chr5-93239712-93240697	0.00964928	0.889193	0.128	0.054	1
chr16-38458721-38458999	0.0096504	0.818333	0.16	0.067	1
chr9-44872546-44873104	0.00965687	0.619654	0.186	0.088	1
chr11-97140774-97142688	0.00965699	0.358789	0.473	0.291	1
chr17-64590257-64590895	0.00966126	0.932761	0.105	0.042	1
chr5-108223857-108224583	0.00967439	0.891649	0.083	0.034	1
chr1-128547823-128549852	0.00967525	0.302941	0.487	0.297	1
chr14-54477433-54477911	0.00968699	0.645639	0.172	0.08	1
chr5-65936837-65938359	0.0096909	0.402139	0.457	0.263	1
chr7-45427648-45428500	0.00969505	0.862415	0.107	0.044	1
chr11-102145333-102147017	0.00970355	0.787789	0.138	0.057	1
chr4-22477059-22478192	0.00971247	1.12994	0.068	0.023	1
chr12-108642128-108642408	0.00971302	1.14348	0.077	0.028	1
chr2-168740988-168742919	0.00972243	0.569108	0.242	0.121	1
chr13-30603218-30604437	0.00972269	0.844408	0.109	0.047	1
chr2-37739872-37740172	0.00973048	1.07012	0.084	0.03	1
chr3-88647814-88649677	0.00973126	0.305808	0.58	0.373	1
chr9-108034574-108035904	0.00973459	0.792044	0.222	0.095	1
chr11-80376683-80376959	0.00973496	1.13135	0.093	0.032	1
chr5-72709800-72711228	0.00973931	0.924154	0.118	0.045	1
chr15-73526155-73526715	0.00974027	0.774408	0.158	0.068	1
chr15-39333320-39334969	0.00974176	0.806922	0.148	0.059	1
chr3-102734065-102735785	0.00974554	0.294047	0.603	0.391	1
chr7-98340783-98341960	0.009756	0.674562	0.215	0.093	1
chr17-22416836-22417887	0.0097568	0.840755	0.129	0.053	1
chr6-131268875-131270002	0.00975735	1.04247	0.086	0.03	1
chr8-122962780-122963107	0.00977246	1.16299	0.07	0.022	1
chr16-21487929-21488730	0.00977963	0.762861	0.153	0.067	1
chr1-172142974-172143871	0.00978305	0.604991	0.241	0.122	1
chr1-131754654-131755425	0.00978314	0.922813	0.107	0.043	1
chr8-106411874-106412520	0.0097874	0.619412	0.225	0.106	1
chr11-60305269-60307832	0.00979455	0.387878	0.45	0.253	1
chr12-104256409-104257362	0.00979888	1.01194	0.082	0.032	1
chr1-178350348-178351927	0.00982333	1.46638	0.074	0.02	1
chr1-14149747-14151675	0.00982419	0.652526	0.182	0.083	1
chr19-36553654-36555290	0.00982446	0.29152	0.563	0.363	1
chr12-17410933-17412646	0.00983591	0.268823	0.508	0.324	1
chr2-18765647-18767546	0.00983664	0.415208	0.45	0.252	1
chr5-36725810-36727555	0.00984067	0.497997	0.312	0.161	1
chr5-64382329-64382775	0.00984556	0.675042	0.227	0.102	1
chr5-124636871-124637755	0.0098516	0.980398	0.092	0.034	1
chr9-33472275-33472791	0.00986003	0.868434	0.148	0.062	1
chr14-77870975-77871750	0.00986018	1.29372	0.066	0.02	1
chr9-110452265-110453175	0.00987678	0.559588	0.254	0.128	1
chr11-24129434-24129724	0.00987722	0.892999	0.119	0.049	1
chr8-72215903-72216174	0.00987745	0.810617	0.163	0.065	1
chr14-77033428-77033682	0.00987862	0.830174	0.138	0.059	1
chr19-32262533-32263072	0.00988094	1.1051	0.091	0.033	1
chr16-91618151-91619337	0.00988453	0.467604	0.372	0.2	1
chr5-147524971-147526679	0.00988571	0.452159	0.296	0.158	1
chr6-148913299-148914248	0.00989164	0.790513	0.131	0.054	1
chr2-61667286-61668596	0.00989661	0.899931	0.139	0.055	1
chr6-94603603-94605047	0.00990363	0.60497	0.224	0.106	1
chr13-32867787-32868612	0.00990998	0.736399	0.125	0.055	1
chr9-114814997-114815631	0.0099457	0.672469	0.195	0.087	1
chr13-111787969-111790026	0.00995172	0.521363	0.363	0.189	1
chr1-156883759-156884786	0.00995902	1.04995	0.105	0.04	1
chr7-90054699-90055192	0.00996134	0.924553	0.096	0.038	1
chr7-19085327-19086403	0.00997147	0.388305	0.493	0.284	1
chr9-96115734-96116463	0.00997628	0.698598	0.162	0.069	1
chr8-107290960-107291668	0.00997885	0.535849	0.266	0.127	1
chr3-34033047-34035064	0.00998136	0.452692	0.291	0.154	1
chr13-49271700-49272559	0.00999457	0.5369	0.218	0.111	1
chr4-132973286-132974369	0.0100051	0.363077	0.481	0.293	1
chr6-143071847-143072578	0.0100127	1.00252	0.085	0.032	1
chr4-53410378-53410999	0.0100147	0.745366	0.167	0.072	1
chr11-44745963-44746991	0.0100208	0.580982	0.221	0.113	1
chr3-68718644-68720610	0.010021	0.34468	0.423	0.249	1
chr11-72661074-72662016	0.0100211	0.804005	0.135	0.057	1
chr2-83745969-83747012	0.0100329	0.563408	0.266	0.133	1
chr8-14095378-14097163	0.0100477	0.721547	0.126	0.056	1
chr1-180911887-180912306	0.0100497	0.701522	0.156	0.07	1
chr13-106852027-106853872	0.0100544	0.716116	0.204	0.093	1
chr16-18055648-18056453	0.0100757	0.828021	0.152	0.064	1
chr16-33832356-33834133	0.0101154	0.466778	0.326	0.175	1
chr18-68474236-68475253	0.0101239	1.047	0.101	0.036	1
chr13-9408278-9409657	0.0101326	0.521708	0.284	0.152	1
chr3-103867261-103868404	0.0101418	0.766653	0.228	0.094	1
chr12-81759941-81761059	0.0101434	0.618911	0.228	0.112	1
chr4-135240202-135240913	0.010157	0.367178	0.413	0.235	1
chr19-44544283-44546025	0.0101631	0.596623	0.267	0.13	1
chr17-48425637-48426124	0.0101675	1.14974	0.094	0.033	1
chr11-90263213-90264733	0.0101692	0.399618	0.371	0.202	1
chr1-61926739-61928594	0.0101797	0.644018	0.211	0.097	1
chr1-159951507-159953894	0.0101869	0.529293	0.223	0.107	1
chr2-34906465-34907406	0.0102003	0.440183	0.413	0.231	1
chr2-103896197-103896438	0.0102042	0.801814	0.174	0.074	1
chr1-52183743-52184924	0.0102089	1.03747	0.116	0.045	1
chr14-52165826-52167177	0.0102135	0.474497	0.358	0.19	1
chr5-4111691-4113877	0.0102286	0.5293	0.27	0.136	1
chr11-81835855-81837327	0.0102302	0.675343	0.091	0.042	1
chr10-50893991-50895412	0.0102306	0.359968	0.442	0.259	1
chr12-32838055-32838780	0.010231	1.26137	0.051	0.017	1
chr18-46200687-46201141	0.0102498	0.691379	0.13	0.06	1
chr5-21371960-21373347	0.0102682	0.640301	0.248	0.112	1
chr10-60005237-60005570	0.0102716	0.815181	0.169	0.07	1
chr17-45709783-45710633	0.0102958	1.17583	0.063	0.02	1
chr8-70905496-70906754	0.0103084	0.259928	0.645	0.443	1
chr7-16842395-16844204	0.0103212	0.312498	0.626	0.411	1
chr12-105019388-105020221	0.0103216	0.987224	0.102	0.038	1
chr13-6644624-6644896	0.0103254	0.610167	0.225	0.111	1
chr2-163120503-163123070	0.0103274	0.831153	0.196	0.079	1
chr12-4454265-4455380	0.0103412	0.425717	0.436	0.25	1
chr18-74270159-74270408	0.0103418	0.969796	0.094	0.036	1
chr16-13658179-13659930	0.0103546	0.89043	0.135	0.052	1
chr16-27348284-27349616	0.0103557	0.539267	0.304	0.153	1
chr9-115387045-115387894	0.0103638	0.691533	0.165	0.075	1
chr5-150600367-150601511	0.0103659	0.518155	0.314	0.162	1
chr7-117612830-117614227	0.0103674	0.689515	0.233	0.103	1
chr1-37447110-37447625	0.0103737	1.23592	0.052	0.017	1
chr15-74996452-74997417	0.0103747	0.84773	0.18	0.074	1
chr6-97221239-97223380	0.0103767	0.684894	0.216	0.096	1
chr3-126744587-126745013	0.0103771	1.34286	0.062	0.018	1
chr13-55177792-55178879	0.0103792	0.63545	0.221	0.103	1
chr2-181200185-181201315	0.0103841	0.69931	0.155	0.071	1
chr7-132365145-132366980	0.0104138	0.364682	0.46	0.262	1
chr16-96467396-96467868	0.0104156	0.813233	0.123	0.056	1
chr4-129829843-129830148	0.0104348	0.889272	0.126	0.049	1
chr15-76228859-76229890	0.0104353	0.377948	0.416	0.243	1
chr1-128583042-128584889	0.0104417	0.276845	0.668	0.457	1
chr10-20147888-20150050	0.0104486	0.260606	0.546	0.345	1
chr3-95139549-95139858	0.0104583	0.816949	0.12	0.049	1
chr8-11168033-11169567	0.0104646	0.58226	0.232	0.116	1
chr17-47921959-47922495	0.0104733	0.847875	0.14	0.057	1
chr19-6126019-6127078	0.0104784	0.645804	0.262	0.124	1
chr1-53890076-53890679	0.0104808	0.882979	0.119	0.05	1
chr3-122408704-122409460	0.0104866	0.287965	0.553	0.352	1
chr14-47258188-47259322	0.0104908	0.591872	0.203	0.097	1
chr19-24870615-24871660	0.0105091	0.934059	0.094	0.036	1
chr16-13732879-13734071	0.010521	0.938852	0.081	0.03	1
chr1-171616529-171617336	0.0105247	0.444202	0.386	0.209	1
chr9-81307485-81309284	0.0105264	0.631984	0.203	0.102	1
chr11-69970238-69971077	0.0105268	0.682988	0.194	0.084	1
chr3-95979449-95979772	0.0105296	0.829504	0.112	0.048	1
chr5-99983545-99984183	0.0105417	0.809822	0.094	0.041	1
chr6-40440496-40440785	0.0105479	1.20588	0.059	0.019	1
chr1-37534405-37534920	0.0105674	0.853073	0.135	0.055	1
chr14-62864272-62866057	0.0105766	0.284968	0.499	0.317	1
chr7-118252247-118253313	0.0105901	0.888411	0.155	0.061	1
chr1-36272364-36273959	0.0105995	0.281163	0.585	0.387	1
chr10-44630206-44631908	0.0106029	0.638175	0.197	0.088	1
chr15-55501208-55502653	0.0106222	0.513907	0.255	0.134	1
chr12-69374468-69374702	0.0106297	0.883518	0.196	0.075	1
chr14-60688563-60689113	0.0106388	1.0129	0.093	0.036	1
chr2-72779012-72780303	0.0106455	0.794476	0.191	0.084	1
chr7-101427639-101428117	0.0106541	0.845099	0.11	0.045	1
chr12-80004143-80005919	0.010659	0.358889	0.513	0.311	1
chr1-191431882-191432833	0.0106617	0.817534	0.1	0.042	1
chr14-60731676-60732442	0.0106742	0.669539	0.215	0.091	1
chr3-144189722-144190187	0.010677	1.27502	0.066	0.022	1
chr5-107925952-107927465	0.0106855	0.490214	0.301	0.153	1
chr18-62719607-62720305	0.0106875	1.20721	0.089	0.028	1
chr12-17389715-17390762	0.0106889	0.884141	0.121	0.049	1
chr6-22492416-22494247	0.0106937	0.732233	0.193	0.085	1
chr13-43804496-43805615	0.0106969	0.56399	0.285	0.144	1
chr11-20575974-20577616	0.0107059	0.667756	0.211	0.098	1
chr7-72307625-72308359	0.0107142	0.860358	0.144	0.056	1
chr1-54870848-54872414	0.0107148	0.669044	0.198	0.089	1
chr9-50848863-50849963	0.010723	0.631711	0.216	0.096	1
chr9-63144872-63145200	0.0107295	0.917632	0.094	0.037	1
chr1-40027006-40027754	0.0107335	0.694203	0.178	0.08	1
chr10-127058246-127058484	0.0107351	0.560044	0.322	0.162	1
chr14-47528614-47529350	0.0107385	1.01823	0.088	0.035	1
chr11-104622249-104622866	0.0107452	0.667476	0.229	0.102	1
chr2-32893741-32894887	0.0107493	0.679349	0.167	0.08	1
chr12-25223243-25223881	0.0107593	0.886984	0.102	0.044	1
chr8-125532631-125533388	0.0107627	0.761202	0.155	0.068	1
chr9-75542688-75542928	0.01077	0.976727	0.086	0.034	1
chr4-3628425-3629170	0.0107811	0.872288	0.153	0.059	1
chr4-122959898-122961759	0.010793	0.274032	0.534	0.337	1
chr16-52094696-52095541	0.0108015	0.980601	0.106	0.039	1
chr8-47048941-47049407	0.0108044	1.28134	0.06	0.019	1
chr4-136120139-136120977	0.010814	0.591379	0.215	0.103	1
chr1-160759003-160759931	0.0108181	1.37894	0.065	0.018	1
chr14-79511378-79511901	0.0108241	0.562806	0.213	0.105	1
chr3-87089636-87090429	0.0108304	1.21645	0.07	0.023	1
chr11-98514767-98515931	0.0108346	0.469367	0.356	0.186	1
chr7-122972245-122972812	0.0108397	0.58906	0.29	0.142	1
chr14-14603129-14603800	0.010844	1.03849	0.08	0.029	1
chr1-52501544-52502012	0.0108559	0.735942	0.195	0.092	1
chr14-77873968-77875111	0.0108571	0.366402	0.416	0.242	1
chr6-113361168-113361994	0.0108583	1.23919	0.061	0.018	1
chr1-171358465-171358720	0.010863	0.714469	0.215	0.103	1
chr18-37876897-37877658	0.0108683	0.652103	0.191	0.093	1
chr2-165923619-165924057	0.0108694	0.894548	0.14	0.056	1
chr12-41201156-41202269	0.0108769	0.885337	0.133	0.053	1
chr2-155831385-155832410	0.0108786	0.799973	0.16	0.069	1
chr3-9793536-9793930	0.0108791	1.16681	0.065	0.021	1
chr18-79074383-79075464	0.0108997	0.630032	0.257	0.12	1
chr9-86476283-86477177	0.0108997	0.936857	0.095	0.037	1
chr9-122295480-122295788	0.0109066	1.03271	0.111	0.039	1
chr4-87788709-87789067	0.010907	1.51653	0.054	0.014	1
chr5-21254502-21255981	0.0109097	0.735573	0.204	0.086	1
chr12-98863203-98864669	0.0109384	1.01308	0.096	0.034	1
chr4-139131761-139132562	0.0109427	0.98696	0.167	0.064	1
chr14-62708779-62709262	0.010943	1.18868	0.07	0.024	1
chr2-166877794-166878126	0.0109445	0.747777	0.178	0.081	1
chr13-21446782-21447118	0.0109708	1.1874	0.063	0.021	1
chr12-82189105-82190257	0.0109735	0.472605	0.329	0.175	1
chr9-48995444-48995998	0.0109741	1.12031	0.087	0.03	1
chr9-46045003-46045386	0.0109847	1.56195	0.061	0.016	1
chr12-103367707-103368762	0.0109848	0.550308	0.254	0.124	1
chr9-20995033-20995408	0.0109906	0.526519	0.207	0.11	1
chr10-22157965-22159622	0.0109913	0.283461	0.435	0.265	1
chr6-51206739-51208381	0.0109931	0.572016	0.239	0.117	1
chr15-64057136-64057548	0.0109971	0.70708	0.203	0.091	1
chr6-146762208-146762612	0.0109978	1.02322	0.08	0.03	1
chr10-67114992-67115832	0.0110045	0.990185	0.089	0.032	1
chr18-50018375-50018626	0.0110111	0.690165	0.156	0.072	1
chr17-50580086-50580814	0.0110179	1.27822	0.056	0.017	1
chr6-129218493-129220289	0.011018	0.669503	0.211	0.093	1
chr2-18835092-18835779	0.0110228	1.2443	0.055	0.018	1
chr3-88172499-88173179	0.0110365	0.781383	0.137	0.059	1
chr3-87859178-87860164	0.0110367	0.683175	0.197	0.09	1
chr1-151009098-151009742	0.0110399	1.13599	0.067	0.022	1
chr1-165681062-165681618	0.0110527	1.1861	0.073	0.025	1
chr2-117122733-117123299	0.0110556	0.403009	0.425	0.242	1
chr7-128114835-128115824	0.0110643	1.22288	0.073	0.024	1
chr16-52413620-52414014	0.0110793	0.978859	0.108	0.041	1
chr12-113097336-113099243	0.0110899	0.322278	0.553	0.342	1
chr7-100868483-100869503	0.0110939	0.495514	0.25	0.129	1
chr5-34271587-34272094	0.0111188	1.22239	0.077	0.025	1
chr6-108178668-108179458	0.0111303	0.804933	0.105	0.043	1
chr11-76152816-76154327	0.0111309	0.656681	0.158	0.078	1
chr6-67531116-67533392	0.0111313	0.375149	0.402	0.224	1
chr17-47504427-47505166	0.0111324	0.494266	0.368	0.193	1
chr16-23300069-23300318	0.0111336	1.12407	0.079	0.026	1
chr13-67305424-67306881	0.0111419	0.451101	0.382	0.205	1
chr9-109057476-109057843	0.0111456	0.506863	0.281	0.142	1
chr9-75255829-75256472	0.0111545	0.846354	0.135	0.054	1
chr3-75719862-75721047	0.011155	0.739127	0.135	0.059	1
chr3-79209328-79210678	0.0111579	0.50777	0.185	0.092	1
chr9-116184837-116185280	0.0111581	1.05552	0.077	0.03	1
chr1-36911360-36912510	0.0111613	0.494056	0.27	0.139	1
chr1-144774533-144775656	0.0111673	0.941107	0.085	0.033	1
chr1-39986756-39987252	0.0111687	1.12105	0.079	0.028	1
chr2-170173670-170175938	0.0111755	0.402967	0.423	0.235	1
chr17-5797103-5797700	0.0111834	0.457961	0.344	0.187	1
chr17-80222206-80222571	0.0111858	0.90992	0.167	0.065	1
chr19-10557078-10557663	0.0112055	0.823179	0.126	0.051	1
chr10-39564460-39565124	0.0112199	0.868936	0.133	0.051	1
chr2-11363155-11363835	0.01123	0.851768	0.153	0.065	1
chr19-44265468-44265703	0.0112343	1.05686	0.112	0.041	1
chr8-122962142-122962414	0.0112354	1.00587	0.058	0.021	1
chr10-51404164-51405526	0.0112368	0.92972	0.123	0.043	1
chr5-100568116-100568411	0.0112378	1.01008	0.132	0.05	1
chr3-81931472-81933109	0.0112398	0.303362	0.58	0.375	1
chr9-116328903-116329538	0.0112433	1.36171	0.101	0.029	1
chr6-17948724-17949801	0.0112465	0.856911	0.118	0.048	1
chr3-89857281-89858473	0.0112577	0.716933	0.188	0.085	1
chr7-144445670-144447682	0.0112589	0.313942	0.446	0.265	1
chr7-81933293-81934914	0.0112593	0.605486	0.178	0.083	1
chr12-36125729-36127050	0.0112666	0.593053	0.301	0.143	1
chr12-17347582-17349185	0.0112739	0.258413	0.595	0.384	1
chr10-96587621-96588765	0.011282	0.559735	0.248	0.118	1
chr2-117328193-117329255	0.0112864	0.432933	0.444	0.242	1
chr13-55411761-55412290	0.0112909	0.687001	0.119	0.055	1
chr6-15750126-15750421	0.011298	0.759059	0.134	0.059	1
chr10-59942172-59943291	0.011298	0.816606	0.163	0.065	1
chr10-59334963-59335844	0.0113011	0.597755	0.209	0.097	1
chr7-89418861-89419506	0.0113186	1.08255	0.054	0.02	1
chr19-56770531-56770942	0.0113217	0.659094	0.141	0.067	1
chr17-33678459-33679469	0.0113229	0.608434	0.253	0.119	1
chr10-118796046-118797712	0.0113242	0.531556	0.283	0.147	1
chr4-43905988-43906802	0.0113294	1.06864	0.089	0.032	1
chr11-44661556-44662151	0.0113354	0.44164	0.363	0.197	1
chr9-70506143-70506501	0.011343	0.70554	0.157	0.071	1
chr15-66856038-66856868	0.011344	0.625185	0.232	0.111	1
chr10-120226196-120228053	0.011354	0.351812	0.515	0.309	1
chr16-94616624-94618832	0.0113585	0.434686	0.375	0.204	1
chr3-101880840-101881175	0.0113621	1.23366	0.053	0.017	1
chr11-117968586-117970152	0.0113681	0.33589	0.573	0.356	1
chr17-26462118-26463008	0.0113692	0.818746	0.137	0.057	1
chr17-50180813-50181303	0.0113729	0.486252	0.334	0.175	1
chr15-59046750-59047316	0.0113776	0.457065	0.359	0.191	1
chr4-3606672-3609142	0.011384	0.527949	0.288	0.148	1
chr19-55376972-55377746	0.0113851	1.17075	0.063	0.021	1
chr6-99282639-99283727	0.0113857	0.415057	0.424	0.233	1
chr8-36027958-36028988	0.0114104	0.969373	0.115	0.041	1
chr2-120575980-120576296	0.0114177	1.14387	0.096	0.034	1
chr4-150269002-150270115	0.0114213	0.658181	0.218	0.097	1
chr1-171766752-171768787	0.0114494	0.525205	0.325	0.166	1
chr2-12318614-12318968	0.011454	1.07695	0.094	0.033	1
chr7-66118186-66119151	0.0114555	0.465128	0.342	0.175	1
chr4-53238571-53239315	0.0114649	1.0209	0.079	0.029	1
chr1-152954955-152956574	0.0114679	1.06284	0.052	0.019	1
chr3-15244592-15245301	0.0114757	0.805859	0.098	0.04	1
chr12-83852469-83853115	0.0114876	0.929298	0.1	0.04	1
chr11-44684116-44685236	0.0115077	0.512378	0.36	0.181	1
chr13-92636908-92637205	0.011527	0.553419	0.301	0.152	1
chr6-120673563-120674426	0.0115464	0.799798	0.18	0.075	1
chr19-6950570-6952447	0.0115513	0.34607	0.539	0.327	1
chr2-84736506-84736843	0.0115569	1.37533	0.05	0.015	1
chr8-72086132-72087826	0.0115603	0.590992	0.179	0.089	1
chr8-123223567-123225526	0.0115612	0.316589	0.501	0.307	1
chr7-64001170-64002072	0.0115777	0.494758	0.306	0.153	1
chr2-153080865-153081518	0.0115809	0.66255	0.214	0.099	1
chr1-179434000-179435196	0.0115844	0.637828	0.197	0.09	1
chr17-45564827-45565032	0.0115852	0.943573	0.138	0.052	1
chr14-60693262-60694886	0.0115864	0.584452	0.225	0.108	1
chr11-62329735-62331316	0.0115971	0.584313	0.239	0.114	1
chr7-46586781-46587207	0.0115989	0.826564	0.144	0.063	1
chr19-11049576-11050996	0.0116154	0.565921	0.248	0.124	1
chr10-79840301-79841465	0.0116156	0.73643	0.112	0.052	1
chr3-37468239-37468499	0.0116159	1.03684	0.059	0.023	1
chr1-82818675-82819785	0.011649	1.19813	0.074	0.025	1
chr8-86584741-86585989	0.0116515	0.34115	0.392	0.228	1
chr13-30636476-30636770	0.0116528	1.14253	0.07	0.022	1
chr1-62983984-62984859	0.0116574	1.11098	0.052	0.018	1
chr4-101137330-101138372	0.0116583	1.24495	0.077	0.026	1
chr1-173905035-173906274	0.0116673	1.02801	0.089	0.033	1
chr7-75649803-75650301	0.0116683	0.826968	0.171	0.071	1
chr12-59161853-59163173	0.0116803	0.686757	0.195	0.09	1
chr10-75833486-75833710	0.0116859	0.616269	0.27	0.126	1
chr19-6933317-6934635	0.0116936	0.501043	0.261	0.128	1
chr16-17110160-17111627	0.0116977	0.360546	0.444	0.256	1
chr5-114783417-114784251	0.011711	0.451342	0.366	0.196	1
chr16-18629179-18630203	0.0117112	0.40854	0.358	0.203	1
chr5-140517133-140518147	0.0117155	0.565627	0.224	0.107	1
chr11-75750609-75751408	0.0117208	0.901565	0.109	0.046	1
chr15-85747569-85749543	0.0117298	0.429068	0.37	0.198	1
chr12-54996926-54997408	0.0117308	0.59494	0.257	0.127	1
chr10-80684098-80684490	0.0117379	0.466908	0.271	0.146	1
chr19-8694212-8694629	0.0117456	1.17358	0.08	0.025	1
chr4-44904110-44904399	0.0117459	1.05818	0.109	0.037	1
chr2-34359436-34360538	0.0117499	0.468589	0.305	0.158	1
chr9-44528386-44528637	0.0117588	0.819311	0.17	0.072	1
chr6-57521989-57522250	0.011764	1.33569	0.075	0.022	1
chr11-61231041-61231778	0.0117706	0.958604	0.119	0.044	1
chr3-59058762-59059577	0.0117723	0.742725	0.181	0.075	1
chr7-34301628-34302828	0.0117725	0.714047	0.117	0.058	1
chr2-166016540-166016822	0.0117851	0.819171	0.117	0.05	1
chr12-85985009-85986068	0.0117919	0.771882	0.155	0.07	1
chr15-80814491-80815078	0.0118017	1.09248	0.08	0.029	1
chr10-99901002-99902579	0.0118066	0.843635	0.163	0.069	1
chr11-119157583-119158098	0.0118072	1.02717	0.097	0.035	1
chr2-36102402-36103663	0.01181	0.787642	0.163	0.067	1
chr10-91187320-91189708	0.0118186	0.386326	0.405	0.228	1
chr18-80712372-80713378	0.0118213	0.297493	0.568	0.351	1
chr8-126721622-126722271	0.0118242	1.31451	0.077	0.024	1
chr9-42038104-42038396	0.0118243	1.13465	0.075	0.026	1
chr1-179785260-179785897	0.0118281	0.559415	0.222	0.109	1
chr1-170907044-170908733	0.0118427	0.417114	0.411	0.233	1
chr1-85757552-85758829	0.0118497	0.766201	0.16	0.072	1
chr2-91929960-91930268	0.0118501	0.611143	0.135	0.066	1
chr12-34678706-34679607	0.0118694	0.782749	0.114	0.049	1
chr11-72557938-72558753	0.0118705	0.743443	0.132	0.058	1
chr1-125463853-125464301	0.0118764	0.672483	0.139	0.063	1
chr7-129602788-129604404	0.0118776	0.652618	0.19	0.085	1
chr2-163252754-163254123	0.011901	0.385021	0.411	0.235	1
chr18-54961425-54961686	0.011911	0.83658	0.074	0.03	1
chr7-96953617-96954272	0.0119126	0.688456	0.174	0.08	1
chr17-83679980-83680646	0.0119285	1.11253	0.064	0.024	1
chr19-37482319-37483695	0.0119308	0.527396	0.243	0.12	1
chr12-33173676-33176822	0.0119326	0.279924	0.632	0.414	1
chr12-84771108-84771781	0.0119327	0.767909	0.135	0.059	1
chr7-27544825-27545425	0.0119353	0.401755	0.436	0.249	1
chr9-99008571-99010071	0.0119469	0.947312	0.144	0.053	1
chr1-156566204-156567760	0.0119771	0.619676	0.176	0.086	1
chr12-44224211-44225001	0.0119834	0.830944	0.138	0.058	1
chr2-178516274-178517717	0.011991	0.610484	0.203	0.096	1
chr7-110201082-110204517	0.0119948	0.254973	0.649	0.451	1
chr8-25090212-25090745	0.0119956	0.607691	0.208	0.108	1
chr8-128672219-128673659	0.012002	0.76687	0.167	0.076	1
chr16-18581393-18582926	0.012012	0.708729	0.13	0.062	1
chr16-21537425-21538284	0.0120167	0.864542	0.116	0.049	1
chr6-122602120-122602926	0.0120219	0.389707	0.468	0.275	1
chr10-77675309-77675739	0.0120313	1.10414	0.11	0.036	1
chr1-131037478-131038961	0.0120396	0.61802	0.236	0.106	1
chr12-118836166-118837316	0.0120536	1.31884	0.061	0.019	1
chr4-48734740-48735437	0.0120721	1.46912	0.055	0.016	1
chr19-32275048-32275855	0.012075	0.513813	0.337	0.171	1
chr12-79843106-79843744	0.012076	0.486259	0.308	0.159	1
chr17-72996118-72996919	0.0120813	1.42127	0.063	0.017	1
chr2-102036820-102037582	0.0121009	0.679028	0.151	0.068	1
chr19-43911855-43913336	0.0121019	0.38325	0.398	0.229	1
chr12-69978375-69978584	0.0121125	1.0568	0.089	0.031	1
chr4-117002365-117002924	0.0121146	0.982269	0.075	0.028	1
chr2-120539021-120540703	0.0121161	0.330922	0.51	0.301	1
chr10-62781532-62782343	0.012142	0.932758	0.082	0.033	1
chr17-30097082-30097834	0.0121459	0.912365	0.08	0.032	1
chr17-70889615-70889818	0.0121658	0.68604	0.165	0.071	1
chr11-26585304-26587397	0.012167	0.339209	0.583	0.368	1
chr14-54260206-54260667	0.0121826	1.06179	0.084	0.03	1
chr11-4900085-4900763	0.0121832	1.07054	0.081	0.029	1
chr11-121235336-121235792	0.0121837	0.517051	0.303	0.148	1
chr9-109199214-109200735	0.0121854	0.487301	0.289	0.15	1
chr1-195211074-195211534	0.0121918	1.18326	0.054	0.018	1
chr9-115390855-115391294	0.0122118	1.13169	0.074	0.025	1
chr5-65871371-65871866	0.0122125	0.694594	0.187	0.08	1
chr3-106544527-106545236	0.0122198	0.648803	0.207	0.088	1
chr14-122482309-122482951	0.0122397	0.999247	0.087	0.033	1
chr13-100682766-100683271	0.0122438	0.837185	0.094	0.039	1
chr4-40837447-40837896	0.0122471	0.937348	0.126	0.047	1
chr6-113499144-113499812	0.0122484	0.901117	0.083	0.036	1
chr13-102898522-102899960	0.0122486	0.432892	0.373	0.21	1
chr10-45082690-45083006	0.0122503	1.2787	0.06	0.018	1
chr13-52562149-52562444	0.0122554	0.832113	0.142	0.061	1
chr3-159839424-159841849	0.0122589	0.833143	0.18	0.073	1
chr2-60152415-60152850	0.0122613	0.940193	0.077	0.032	1
chr9-90179284-90179786	0.012262	1.24411	0.05	0.016	1
chr5-147472847-147474220	0.0122924	0.255981	0.602	0.4	1
chr16-14378342-14379046	0.0122985	0.704249	0.102	0.047	1
chr7-114116483-114117992	0.0123224	0.275437	0.631	0.406	1
chr5-147305867-147307157	0.0123266	0.501536	0.197	0.104	1
chr1-85799481-85800068	0.012353	1.02566	0.072	0.027	1
chr6-146170327-146171167	0.0123606	0.960389	0.072	0.029	1
chr10-42632829-42634192	0.0123797	0.373005	0.364	0.21	1
chr13-51753895-51754430	0.0123836	0.307772	0.554	0.343	1
chr8-83729277-83729695	0.0123983	0.74136	0.163	0.071	1
chr14-55535995-55536408	0.0124056	0.763595	0.119	0.055	1
chr11-54775461-54776247	0.0124061	0.793605	0.185	0.076	1
chr3-59210071-59212125	0.0124191	0.348001	0.41	0.249	1
chr1-161736742-161737076	0.0124289	0.745081	0.143	0.063	1
chr11-20701923-20702967	0.0124531	1.0634	0.081	0.027	1
chr8-121128478-121128822	0.012454	1.24653	0.05	0.016	1
chr1-132390203-132391985	0.0124634	0.551835	0.25	0.121	1
chr9-107934088-107934419	0.0124694	0.994025	0.08	0.03	1
chr11-106131554-106132164	0.0124799	0.489403	0.199	0.101	1
chr15-35295824-35296218	0.0124813	0.652496	0.202	0.094	1
chr11-49845018-49845654	0.0124884	0.653596	0.196	0.09	1
chr10-79953523-79954231	0.0124921	0.856975	0.129	0.051	1
chr10-99130127-99131266	0.012493	0.344057	0.365	0.206	1
chr4-44889350-44889549	0.0125033	0.837151	0.163	0.065	1
chr5-99265078-99265310	0.0125047	1.26135	0.054	0.018	1
chr5-148847062-148848940	0.0125137	0.387864	0.323	0.186	1
chr4-143140854-143142276	0.0125142	0.399682	0.369	0.21	1
chr4-11146303-11148896	0.0125291	0.376269	0.496	0.286	1
chr14-60524215-60525623	0.0125357	0.354514	0.448	0.268	1
chr5-148967385-148968380	0.0125406	0.878172	0.093	0.037	1
chr8-22723403-22724427	0.0125454	0.846876	0.136	0.055	1
chr1-171680856-171682331	0.0125526	0.415372	0.4	0.218	1
chr5-36390040-36390471	0.0125549	1.08242	0.077	0.027	1
chr2-164372157-164373564	0.0125557	0.473409	0.334	0.173	1
chr3-89242313-89242725	0.012566	0.600892	0.234	0.113	1
chr6-48723353-48724016	0.0125731	0.704711	0.148	0.066	1
chr6-31159387-31159793	0.0125821	0.829237	0.178	0.071	1
chr3-86998503-87000353	0.0125903	0.472599	0.331	0.173	1
chr5-140991685-140993423	0.0125942	0.525941	0.358	0.181	1
chr19-31341854-31342454	0.012597	0.722653	0.14	0.06	1
chr13-51109710-51110077	0.0126105	0.924426	0.089	0.035	1
chr3-152749103-152749933	0.0126172	0.928446	0.086	0.033	1
chr8-88715509-88716276	0.0126198	1.61662	0.054	0.013	1
chr15-27640576-27641721	0.0126303	0.502011	0.358	0.19	1
chr8-26104186-26104888	0.0126397	0.956045	0.091	0.037	1
chr7-92781377-92783594	0.0126438	0.454658	0.344	0.179	1
chr4-119131251-119131838	0.0126616	0.97447	0.11	0.042	1
chr11-21031840-21032167	0.0126772	1.30552	0.052	0.016	1
chr7-110267004-110267356	0.0126772	0.711714	0.167	0.077	1
chr1-95380489-95381522	0.0126803	0.966024	0.067	0.026	1
chr12-24592116-24593780	0.0126841	0.598905	0.223	0.104	1
chr17-22080614-22081680	0.0126852	0.590258	0.233	0.113	1
chr6-13838083-13840069	0.0126879	0.591508	0.2	0.096	1
chr1-52667804-52669112	0.0126973	1.38414	0.057	0.017	1
chr4-117476506-117478480	0.0127073	0.45919	0.303	0.164	1
chr6-48768315-48769261	0.0127077	0.566431	0.225	0.112	1
chr8-120529022-120529530	0.0127085	0.397078	0.3	0.165	1
chr2-129513322-129515454	0.0127157	0.252051	0.51	0.328	1
chr14-74918604-74919357	0.0127301	0.427533	0.38	0.204	1
chr12-102645905-102647533	0.0127321	0.26888	0.504	0.307	1
chr9-48443588-48445113	0.0127374	0.596506	0.224	0.104	1
chr12-32909464-32911200	0.0127442	0.493245	0.322	0.173	1
chr2-153238880-153239644	0.0127584	0.684235	0.246	0.112	1
chr18-56732580-56733329	0.0127692	0.642299	0.153	0.075	1
chrX-142575415-142577295	0.0127737	0.749549	0.148	0.064	1
chr1-154850205-154851222	0.012799	0.632451	0.231	0.106	1
chr7-110236152-110236406	0.0128049	0.825718	0.139	0.058	1
chr3-123160505-123161109	0.0128065	1.32205	0.057	0.017	1
chr9-108082608-108083463	0.0128243	0.497684	0.271	0.14	1
chr1-85615924-85616968	0.0128591	0.942225	0.112	0.043	1
chr14-79533425-79533625	0.0128608	0.553223	0.29	0.149	1
chr2-163047642-163049013	0.0128747	0.589824	0.266	0.128	1
chr3-146494930-146495195	0.0128819	1.14485	0.062	0.022	1
chr11-45538543-45539774	0.0128915	1.04379	0.092	0.035	1
chr11-115451682-115452465	0.012905	1.73587	0.059	0.012	1
chr19-56747507-56748410	0.0129415	0.403992	0.255	0.139	1
chr12-119483101-119484579	0.0129443	0.267613	0.418	0.26	1
chr9-66505183-66505833	0.0129445	1.00889	0.075	0.029	1
chr1-4769749-4770499	0.012954	0.779893	0.125	0.053	1
chr16-75906271-75907086	0.0129597	0.813057	0.147	0.06	1
chr10-79882024-79882357	0.012967	1.04884	0.119	0.044	1
chr5-39636087-39636390	0.0129702	0.599657	0.232	0.116	1
chr18-65165147-65166338	0.0129873	1.13509	0.061	0.021	1
chr8-105757705-105758909	0.0129911	0.330859	0.524	0.325	1
chr3-144140164-144142110	0.0129933	0.822469	0.163	0.066	1
chr13-30948968-30949799	0.013009	0.556791	0.259	0.131	1
chr18-4349462-4349922	0.0130223	0.420853	0.375	0.204	1
chr16-70326298-70327246	0.0130283	0.816353	0.154	0.065	1
chr3-54592072-54593343	0.0130364	0.510408	0.261	0.134	1
chr4-135909250-135909826	0.0130439	0.750404	0.176	0.076	1
chr13-112271212-112272341	0.0130551	0.719389	0.119	0.053	1
chr3-37560741-37562354	0.0130616	0.456507	0.293	0.164	1
chr6-113739798-113741064	0.0130684	0.416827	0.395	0.222	1
chr7-35117981-35120675	0.0130762	0.385114	0.393	0.215	1
chr18-54860042-54861227	0.0130791	0.935552	0.082	0.035	1
chr5-118170969-118172443	0.0130806	0.68847	0.172	0.08	1
chr7-110237380-110237782	0.0130854	0.748665	0.152	0.062	1
chr4-8928443-8929096	0.0131251	0.717746	0.177	0.074	1
chr6-40454299-40454886	0.0131338	1.08763	0.087	0.029	1
chr10-111003873-111004527	0.0131374	1.22722	0.061	0.02	1
chr12-16956010-16956396	0.0131415	1.12248	0.08	0.026	1
chr13-34153892-34155203	0.0131658	0.408889	0.391	0.22	1
chr19-32490953-32491267	0.0131711	0.728253	0.151	0.069	1
chr14-57971453-57973287	0.0131797	0.504644	0.25	0.134	1
chr13-33956176-33957322	0.0131833	0.758937	0.114	0.049	1
chr11-118223550-118223951	0.0131883	0.670973	0.176	0.081	1
chr10-128602125-128603008	0.013195	0.639834	0.198	0.095	1
chr7-25145789-25146227	0.013204	1.11153	0.064	0.021	1
chr1-161808568-161809740	0.0132041	0.872216	0.13	0.051	1
chr2-32235361-32237564	0.0132159	0.279521	0.631	0.43	1
chr6-95551801-95552926	0.0132364	0.495332	0.262	0.139	1
chr5-99982212-99982467	0.0132495	0.718998	0.11	0.05	1
chr3-33824011-33824873	0.0132525	1.09992	0.08	0.029	1
chr2-152765844-152767949	0.0132529	0.408847	0.335	0.182	1
chr5-111177605-111179252	0.0132668	0.383982	0.49	0.29	1
chr12-4389117-4389976	0.013268	0.703357	0.123	0.055	1
chr8-126812812-126813071	0.013271	1.19577	0.069	0.022	1
chr7-117469836-117470867	0.0132743	0.445984	0.352	0.191	1
chr6-120065321-120066315	0.0132747	0.980002	0.102	0.04	1
chr4-45410122-45410354	0.0132779	0.983096	0.125	0.047	1
chr12-105971174-105971484	0.0132826	0.91179	0.088	0.036	1
chr15-66854854-66855112	0.0132845	1.64504	0.056	0.012	1
chr12-98733266-98735072	0.013285	0.383966	0.446	0.26	1
chr5-100562526-100563099	0.0133134	0.77	0.149	0.064	1
chr1-138956851-138957484	0.0133238	0.824682	0.136	0.055	1
chr6-120573345-120573634	0.013342	0.768352	0.181	0.079	1
chr6-127335780-127336849	0.0133487	1.25381	0.058	0.018	1
chr10-117449421-117450350	0.0133492	0.61121	0.228	0.111	1
chr1-181149395-181149669	0.0133537	0.865455	0.123	0.051	1
chr10-19064405-19065033	0.01336	0.657336	0.204	0.093	1
chr4-95301615-95303795	0.013365	0.394071	0.351	0.196	1
chr16-57534013-57535295	0.0133735	0.603505	0.213	0.101	1
chr8-60867606-60868976	0.0133771	0.274813	0.597	0.397	1
chr16-43831542-43832280	0.013382	1.36428	0.056	0.017	1
chr11-118156130-118157003	0.0133837	0.299492	0.476	0.295	1
chr1-58715882-58716165	0.013393	0.73014	0.155	0.072	1
chr10-67671780-67673940	0.0134076	0.368633	0.455	0.259	1
chr19-37886493-37888645	0.0134133	0.573328	0.206	0.103	1
chr19-54045992-54047644	0.0134268	0.496317	0.212	0.112	1
chr1-38199883-38201417	0.0134493	0.688448	0.164	0.076	1
chr11-45213521-45214651	0.0134493	1.22484	0.086	0.028	1
chr13-12539967-12540571	0.0134501	0.503479	0.308	0.159	1
chr1-162727630-162728377	0.0134617	1.59656	0.055	0.013	1
chr11-113611663-113612650	0.0134623	0.606179	0.239	0.11	1
chr4-148163933-148164451	0.0134623	0.352014	0.357	0.21	1
chr8-22434137-22434919	0.0134655	0.573521	0.242	0.118	1
chr4-133397410-133398865	0.0134659	0.412533	0.315	0.167	1
chr15-95961759-95963682	0.0134673	0.277517	0.513	0.324	1
chr8-57702038-57702968	0.0134705	0.880625	0.102	0.041	1
chr8-119837698-119839006	0.0134765	0.493188	0.362	0.185	1
chr15-58950507-58951163	0.0134784	0.699849	0.177	0.082	1
chr7-140057763-140058378	0.0134795	0.841983	0.099	0.045	1
chr5-99397506-99399330	0.0134892	0.446561	0.434	0.235	1
chr17-34075805-34076251	0.0134926	0.529712	0.181	0.095	1
chr1-9847163-9848692	0.0134994	0.281768	0.543	0.339	1
chr16-24619616-24620557	0.013503	0.734987	0.198	0.084	1
chr7-127215226-127215521	0.0135202	0.558512	0.269	0.134	1
chr2-25240488-25242826	0.0135228	0.438517	0.371	0.207	1
chr12-113256697-113257624	0.0135259	0.542107	0.262	0.132	1
chr15-59542889-59543993	0.013528	0.770693	0.126	0.054	1
chr6-117283486-117285156	0.0135291	0.544531	0.292	0.156	1
chr15-101253704-101254637	0.0135303	0.288693	0.584	0.375	1
chr14-65069133-65069650	0.0135312	0.722627	0.163	0.071	1
chr1-52225624-52225978	0.0135348	1.18489	0.06	0.02	1
chr11-121680196-121681165	0.0135433	1.06157	0.097	0.035	1
chr3-51552297-51554408	0.0135559	0.336924	0.502	0.302	1
chr14-54596795-54597420	0.0135979	0.872394	0.108	0.042	1
chr16-19185527-19186183	0.0135985	0.994626	0.099	0.039	1
chr10-4600992-4602269	0.0136043	1.1188	0.092	0.032	1
chr11-100775280-100776747	0.0136078	0.424489	0.254	0.139	1
chr12-100857402-100858348	0.0136145	0.982113	0.108	0.043	1
chr9-71091713-71092465	0.0136253	0.635305	0.209	0.101	1
chr5-143422742-143424250	0.0136254	0.610459	0.214	0.104	1
chr5-30710966-30713320	0.0136264	0.289599	0.533	0.335	1
chr6-99374485-99376610	0.0136274	0.312145	0.455	0.274	1
chr19-37447687-37448983	0.0136346	0.858308	0.112	0.044	1
chr11-85843096-85843635	0.0136398	0.545005	0.298	0.15	1
chr19-45780409-45780833	0.0136525	0.674968	0.135	0.065	1
chr3-142529732-142530994	0.0136905	0.651038	0.307	0.145	1
chr11-106124791-106125002	0.0136941	1.17673	0.064	0.023	1
chr18-39718143-39719825	0.0137025	0.576834	0.233	0.116	1
chr17-88040818-88041054	0.0137076	0.942649	0.153	0.059	1
chr7-80198036-80199060	0.0137135	0.262195	0.614	0.413	1
chr9-115285620-115286090	0.0137367	0.716131	0.19	0.083	1
chr6-68861922-68863235	0.0137463	1.38259	0.057	0.017	1
chr6-83086173-83087981	0.0137522	0.713429	0.199	0.089	1
chr5-65918221-65920130	0.0137524	0.25302	0.588	0.395	1
chr18-53194530-53195349	0.0137565	0.802679	0.165	0.07	1
chr10-99912606-99914281	0.0137615	0.582426	0.235	0.118	1
chr11-6174791-6176067	0.0137716	0.383227	0.433	0.256	1
chr16-36688779-36689102	0.0137834	0.762457	0.135	0.059	1
chr17-84422141-84422389	0.0137848	0.941425	0.112	0.044	1
chr13-55124299-55125254	0.0137867	0.766893	0.116	0.052	1
chr18-37720103-37720697	0.0137888	1.41509	0.055	0.014	1
chr12-76195339-76196978	0.0137937	0.402622	0.409	0.24	1
chr8-87958038-87961719	0.0138143	0.2776	0.415	0.249	1
chr6-70862671-70863096	0.0138148	0.609843	0.208	0.101	1
chr1-14104092-14105923	0.0138228	0.467979	0.383	0.209	1
chr13-64125908-64126261	0.0138342	0.718026	0.125	0.059	1
chr12-75568264-75568713	0.0138415	0.836052	0.084	0.036	1
chr2-58172305-58173315	0.013855	0.95195	0.109	0.039	1
chr10-128433352-128434007	0.0138561	0.395683	0.407	0.227	1
chr9-100707516-100708063	0.0138667	0.713813	0.165	0.072	1
chr10-87113371-87114048	0.0138744	1.44525	0.055	0.016	1
chr2-167504842-167505737	0.0138817	0.396257	0.363	0.2	1
chr5-93180100-93180917	0.0138868	1.19125	0.074	0.026	1
chr9-116368615-116369684	0.0139006	0.860857	0.213	0.091	1
chr12-111142540-111143671	0.0139131	1.11618	0.093	0.03	1
chr17-34376597-34379075	0.0139233	0.276059	0.492	0.307	1
chr4-120004787-120006656	0.0139256	0.37951	0.307	0.174	1
chr19-32234831-32235285	0.0139269	0.895175	0.15	0.056	1
chr3-146764839-146765312	0.0139381	1.03189	0.053	0.02	1
chr3-65515414-65518232	0.0139382	0.339535	0.483	0.293	1
chr11-120236459-120237689	0.0139382	0.467096	0.298	0.162	1
chr12-55230277-55230802	0.0139467	0.745619	0.176	0.072	1
chr18-75261283-75263736	0.0139993	0.294551	0.521	0.331	1
chr15-88496623-88498342	0.014004	1.4503	0.051	0.013	1
chr11-83424287-83425019	0.0140204	0.890101	0.156	0.063	1
chr12-21318128-21318480	0.0140241	0.744184	0.202	0.089	1
chr6-8690922-8691898	0.0140272	0.457942	0.34	0.187	1
chr4-139177763-139178230	0.0140356	1.07894	0.056	0.018	1
chr4-53195421-53196530	0.0140419	0.463816	0.318	0.162	1
chr15-37950901-37953162	0.0140521	0.470913	0.273	0.139	1
chr4-155504866-155505434	0.0140575	0.957925	0.114	0.044	1
chr12-103341044-103341655	0.0140715	0.445789	0.407	0.229	1
chr2-18798644-18801211	0.0140816	0.268044	0.627	0.42	1
chr1-160859724-160860629	0.014086	0.462907	0.337	0.187	1
chr3-37430194-37430890	0.0140981	0.985519	0.064	0.026	1
chr8-106111953-106112884	0.0141097	0.90454	0.146	0.056	1
chr15-8676337-8677336	0.0141112	1.38831	0.052	0.016	1
chr11-98944015-98944411	0.0141256	0.509664	0.362	0.199	1
chr3-35920929-35922177	0.0141339	0.838727	0.111	0.045	1
chr1-142893775-142894537	0.0141486	1.03266	0.091	0.031	1
chr11-119046572-119047001	0.0141584	0.462887	0.269	0.144	1
chr12-52002532-52003080	0.0141624	0.895941	0.137	0.053	1
chr2-167656329-167657880	0.0141675	0.291734	0.605	0.4	1
chr1-106162080-106164158	0.0141763	0.316647	0.553	0.341	1
chr7-126693313-126693522	0.0141794	0.713057	0.203	0.087	1
chr7-92819401-92820766	0.0141863	0.277789	0.549	0.34	1
chr2-116899695-116900484	0.0141887	0.740191	0.134	0.063	1
chr9-15520616-15523576	0.0141904	0.453715	0.374	0.207	1
chr2-30026749-30027612	0.0142096	1.03847	0.082	0.029	1
chr8-86870368-86871762	0.0142126	0.477657	0.323	0.172	1
chr3-126664729-126665266	0.0142277	0.743405	0.153	0.069	1
chr6-99691857-99693569	0.0142291	0.745716	0.135	0.058	1
chr17-29143083-29144406	0.0142424	0.661292	0.189	0.089	1
chr11-58020653-58020923	0.0142446	0.920056	0.097	0.039	1
chr2-32965217-32965940	0.0142521	0.293446	0.506	0.305	1
chr17-34941480-34941805	0.014254	1.19705	0.057	0.018	1
chr19-42182732-42183179	0.0142559	1.28658	0.061	0.019	1
chr6-29734961-29736632	0.0142577	0.60949	0.204	0.097	1
chr4-111403857-111404090	0.0142596	0.820773	0.084	0.036	1
chr15-100004111-100005362	0.014263	0.573381	0.225	0.111	1
chr8-79659737-79660900	0.0142785	1.00377	0.094	0.036	1
chr6-128806918-128807291	0.0142845	0.678932	0.142	0.067	1
chr11-109470254-109470488	0.01429	0.534322	0.253	0.133	1
chr12-44211425-44211864	0.0143074	0.726617	0.192	0.084	1
chr8-123015125-123015432	0.0143137	1.21895	0.063	0.02	1
chr5-53565559-53567213	0.0143182	0.626289	0.26	0.122	1
chr4-154092928-154093564	0.0143254	0.917079	0.086	0.034	1
chr2-128160383-128160652	0.0143321	1.15787	0.066	0.022	1
chr5-33841749-33842894	0.0143345	0.60658	0.208	0.103	1
chr4-120041562-120041800	0.0143501	1.05868	0.092	0.031	1
chr17-43567724-43569016	0.0143579	0.429253	0.329	0.175	1
chr14-51069622-51069942	0.0143643	0.775864	0.117	0.053	1
chr16-13630239-13632289	0.0143767	0.558305	0.179	0.087	1
chr6-143179407-143180801	0.0143853	0.563549	0.232	0.114	1
chr2-79713092-79714106	0.0143935	0.726407	0.16	0.069	1
chr11-11735852-11737288	0.0143973	0.634717	0.211	0.091	1
chr11-44760826-44761761	0.0144036	0.471786	0.352	0.183	1
chr3-89806857-89807092	0.0144073	1.03674	0.069	0.024	1
chr1-65229043-65229397	0.0144089	0.890684	0.103	0.041	1
chr2-17853769-17854448	0.0144129	1.2005	0.052	0.018	1
chr14-32076301-32077512	0.0144186	0.770565	0.202	0.086	1
chr11-50443262-50443952	0.0144424	0.911793	0.1	0.041	1
chr5-64931967-64933849	0.0144458	0.439243	0.366	0.202	1
chr12-108176734-108176978	0.014463	0.966899	0.11	0.043	1
chr18-62972566-62973038	0.0144639	0.561076	0.199	0.095	1
chr17-5129608-5129896	0.0144737	0.765951	0.118	0.051	1
chr16-32094511-32094946	0.0144774	1.06843	0.086	0.03	1
chr8-119421466-119422448	0.0144777	0.404687	0.346	0.199	1
chr10-25432594-25434738	0.0144814	0.313728	0.438	0.264	1
chr3-58552082-58552675	0.0144868	0.93321	0.077	0.029	1
chr18-39091462-39094359	0.0144898	0.270264	0.561	0.372	1
chr12-12147124-12148216	0.0144977	0.548756	0.153	0.08	1
chr14-121278726-121279490	0.0145135	0.816195	0.142	0.059	1
chrX-48146045-48146845	0.0145235	0.531207	0.338	0.172	1
chr11-98546659-98547576	0.0145244	0.297486	0.559	0.348	1
chr5-99352975-99353517	0.014544	1.31206	0.05	0.017	1
chr13-107100254-107101908	0.0145489	0.291101	0.548	0.347	1
chr10-21189822-21190251	0.014552	0.835514	0.116	0.049	1
chr19-55060408-55062438	0.0145527	0.500882	0.231	0.116	1
chr1-138322620-138323378	0.0145695	0.817727	0.096	0.04	1
chr5-120438983-120441045	0.0145711	0.544669	0.255	0.13	1
chr4-44705820-44706296	0.0145766	0.342862	0.49	0.29	1
chr7-27644549-27645044	0.0145877	1.04268	0.058	0.024	1
chr12-100132618-100133609	0.014589	0.504423	0.243	0.124	1
chr9-3334233-3336233	0.0146171	0.309768	0.523	0.32	1
chr13-43321042-43321981	0.0146271	0.766425	0.114	0.05	1
chr8-22869064-22869628	0.0146305	0.791278	0.126	0.056	1
chr11-22665300-22666737	0.0146401	0.842915	0.149	0.059	1
chr14-14706269-14706713	0.0146457	0.697916	0.188	0.087	1
chr9-7783820-7784188	0.0146494	0.973305	0.062	0.024	1
chr17-73301061-73302624	0.0146742	0.320717	0.52	0.324	1
chr11-116254188-116255394	0.0146855	1.11869	0.095	0.03	1
chr5-72818695-72819026	0.0146865	0.720651	0.224	0.103	1
chr16-5082936-5083299	0.0147002	1.10098	0.054	0.02	1
chr12-25329940-25330388	0.0147212	1.03149	0.061	0.024	1
chr10-87057859-87058803	0.0147225	0.845716	0.096	0.041	1
chr19-24965933-24966961	0.014729	0.523963	0.266	0.133	1
chr5-91964398-91964624	0.0147332	0.642146	0.195	0.086	1
chr11-82929954-82930785	0.0147388	1.21558	0.077	0.023	1
chr3-86103442-86104730	0.0147607	0.910437	0.132	0.05	1
chr9-104097851-104099015	0.0147659	0.485162	0.354	0.186	1
chr1-91064326-91065471	0.0147674	0.587359	0.273	0.14	1
chr18-31899232-31899870	0.0147793	0.981933	0.091	0.034	1
chr9-56947314-56947837	0.0147794	0.803468	0.195	0.08	1
chr12-79625741-79626350	0.0147803	0.582059	0.236	0.118	1
chr6-33044272-33044802	0.0147986	1.19344	0.056	0.018	1
chr19-32179760-32180447	0.0148051	0.660642	0.21	0.099	1
chr16-5467657-5468790	0.014806	0.523744	0.238	0.123	1
chr18-55623623-55625006	0.0148158	0.649735	0.153	0.068	1
chr19-47122655-47123140	0.0148178	0.773172	0.143	0.063	1
chr7-143153654-143154297	0.0148185	0.94546	0.083	0.033	1
chr18-60597209-60597432	0.0148271	0.879346	0.161	0.061	1
chr8-126788350-126789394	0.0148314	0.949953	0.109	0.04	1
chrX-109107535-109108740	0.0148496	0.921948	0.1	0.04	1
chr10-4122765-4123794	0.0148509	0.490825	0.253	0.132	1
chr18-69643886-69645162	0.0148599	0.486546	0.397	0.21	1
chr16-45226934-45227623	0.0148599	0.512267	0.337	0.175	1
chr13-67398662-67400029	0.0148757	0.470615	0.407	0.224	1
chr4-147813902-147814919	0.0148811	0.687363	0.173	0.078	1
chr18-40307948-40308411	0.0148911	0.837216	0.234	0.1	1
chr19-11478889-11479954	0.0148968	0.683112	0.156	0.073	1
chr18-73834770-73836529	0.0149009	0.554999	0.277	0.14	1
chr17-64620577-64622832	0.0149249	0.407828	0.395	0.218	1
chr16-11087236-11087604	0.0149281	0.937935	0.087	0.033	1
chr4-126861571-126862176	0.0149383	0.817683	0.093	0.039	1
chr3-84800259-84802626	0.01496	0.318627	0.511	0.305	1
chr11-62642610-62643937	0.0149614	0.464345	0.311	0.165	1
chr2-156729488-156731671	0.0149638	0.364705	0.428	0.257	1
chr10-13941152-13942248	0.014966	0.562424	0.232	0.116	1
chr13-55255111-55255680	0.0149665	1.27188	0.053	0.017	1
chr11-50835233-50836141	0.0149727	0.840923	0.153	0.063	1
chr9-108791785-108793193	0.01498	0.447832	0.259	0.133	1
chr3-94964282-94966583	0.0149835	0.269616	0.63	0.417	1
chr2-9926136-9927314	0.0150066	0.789893	0.094	0.041	1
chr11-11708360-11708672	0.01501	1.17584	0.068	0.022	1
chr18-80724164-80725525	0.0150303	0.749945	0.179	0.076	1
chr6-115888141-115888565	0.0150566	1.16053	0.061	0.021	1
chr1-97688357-97689123	0.0150665	1.11008	0.079	0.026	1
chr7-45591625-45592426	0.0150783	0.570939	0.321	0.162	1
chr2-19665236-19666218	0.0150784	0.582271	0.233	0.114	1
chr12-41499695-41501243	0.0151122	0.879465	0.113	0.045	1
chr16-32516034-32516849	0.0151188	0.887368	0.117	0.044	1
chr19-53890659-53891305	0.0151243	0.544579	0.226	0.117	1
chr17-57291999-57293333	0.0151333	0.515125	0.268	0.137	1
chr3-95134693-95136704	0.0151407	0.325955	0.484	0.291	1
chr5-120094277-120095111	0.015145	0.877413	0.103	0.046	1
chr15-102442152-102442832	0.0151458	0.802929	0.134	0.057	1
chr8-122940576-122941260	0.0151477	0.518344	0.309	0.162	1
chr4-133658808-133660623	0.0151831	0.250864	0.559	0.359	1
chr11-49084815-49085454	0.0151849	0.577699	0.219	0.104	1
chr11-21566927-21567227	0.0151933	0.798469	0.156	0.063	1
chr10-110794021-110795408	0.015205	0.645795	0.216	0.104	1
chr10-43695013-43695856	0.015212	1.25671	0.058	0.019	1
chr12-108653615-108654146	0.0152197	0.961313	0.086	0.033	1
chr7-111999169-112000492	0.0152205	0.715223	0.119	0.055	1
chr11-88516812-88517324	0.0152243	0.941056	0.067	0.026	1
chr12-33168084-33168294	0.0152303	0.830595	0.17	0.068	1
chr17-34855607-34856140	0.0152658	0.762536	0.129	0.056	1
chr9-21132260-21132613	0.0152674	0.654216	0.193	0.092	1
chr13-32295872-32297822	0.0152836	0.576991	0.282	0.136	1
chr14-36868317-36869201	0.0152926	0.446928	0.271	0.145	1
chr15-102341255-102341925	0.0152954	0.801963	0.128	0.054	1
chr5-146940191-146940590	0.0153002	0.965388	0.085	0.033	1
chr14-18284445-18284945	0.0153166	0.881188	0.098	0.04	1
chr14-121961674-121962227	0.0153176	0.464852	0.343	0.179	1
chr9-45293761-45295041	0.0153191	0.413027	0.352	0.187	1
chr7-45457038-45457764	0.01532	0.508263	0.302	0.156	1
chr16-90712033-90713057	0.0153217	1.30644	0.063	0.019	1
chr17-88257986-88258818	0.0153285	0.601748	0.242	0.113	1
chr7-101085499-101085754	0.0153382	1.19384	0.063	0.021	1
chr6-39380864-39381745	0.0153403	0.462263	0.354	0.194	1
chr7-44640786-44642188	0.0153421	0.500048	0.256	0.133	1
chr15-73626772-73628523	0.0153607	0.340926	0.485	0.298	1
chr5-72635723-72636924	0.0153677	1.42964	0.066	0.018	1
chr2-6047871-6048693	0.0153695	1.25947	0.05	0.017	1
chr6-69042714-69043722	0.015374	1.28361	0.062	0.019	1
chr2-93165947-93167508	0.015378	0.3	0.573	0.36	1
chr11-103721032-103721689	0.0153783	1.12355	0.055	0.019	1
chr3-21982379-21983344	0.0153883	0.512189	0.332	0.179	1
chr6-108337325-108337756	0.0153888	1.46273	0.051	0.013	1
chr19-53185551-53185844	0.0154048	0.522748	0.284	0.15	1
chr9-90181456-90182375	0.0154054	0.376231	0.282	0.16	1
chr4-141142259-141142727	0.0154069	0.469522	0.324	0.174	1
chr17-47097132-47098303	0.0154136	0.983967	0.084	0.033	1
chr17-50195044-50196337	0.0154264	0.509361	0.284	0.147	1
chr14-25666344-25667160	0.0154277	0.833709	0.112	0.045	1
chr10-77976837-77977087	0.0154302	0.922429	0.112	0.043	1
chr12-3770554-3771442	0.0154415	0.628938	0.19	0.089	1
chr3-19335177-19335570	0.0154505	0.659511	0.146	0.069	1
chr9-37551789-37553258	0.0154541	0.415963	0.323	0.182	1
chrX-105103680-105104728	0.0154653	0.792253	0.082	0.036	1
chr10-127029836-127031348	0.0154656	0.356635	0.45	0.257	1
chr1-7140599-7141878	0.0154682	0.908643	0.122	0.048	1
chr11-96034046-96035525	0.0154871	0.387917	0.48	0.275	1
chr17-56558312-56558782	0.0154916	0.655906	0.174	0.08	1
chr4-46031524-46032758	0.0155193	1.008	0.072	0.027	1
chr15-36766874-36767472	0.0155203	0.940198	0.098	0.04	1
chr11-5345693-5345985	0.0155232	1.38759	0.054	0.015	1
chr17-29795405-29797018	0.0155351	0.832552	0.146	0.058	1
chr11-94329599-94329806	0.0155374	1.15376	0.093	0.03	1
chr2-75689005-75690379	0.0155394	0.279992	0.495	0.309	1
chr9-32394373-32395379	0.0155643	0.288612	0.534	0.326	1
chr4-48029295-48029972	0.015575	0.998933	0.082	0.033	1
chr6-103648979-103649309	0.0155927	0.845539	0.268	0.109	1
chr9-83599208-83599923	0.0155991	0.550102	0.243	0.119	1
chr1-61955342-61956345	0.015607	1.51355	0.05	0.013	1
chr5-137380676-137381530	0.0156091	1.1493	0.072	0.025	1
chr10-80320140-80321258	0.0156122	0.419535	0.497	0.282	1
chr4-44668314-44668878	0.0156159	0.371492	0.376	0.213	1
chr5-33284047-33284529	0.0156213	1.39407	0.061	0.018	1
chr9-26997133-26997409	0.0156483	1.17055	0.079	0.025	1
chr3-79152784-79154375	0.0156593	0.730581	0.19	0.083	1
chr9-108761270-108762033	0.0156641	1.01316	0.066	0.025	1
chr12-71830238-71832631	0.0156645	0.252746	0.579	0.386	1
chr4-116667998-116668540	0.0156694	0.99076	0.099	0.035	1
chr11-46812214-46812822	0.0156825	1.23832	0.055	0.018	1
chr2-92065229-92066823	0.015701	0.894724	0.135	0.056	1
chr11-93986935-93987531	0.0157061	0.853228	0.125	0.049	1
chr2-28721974-28723033	0.0157078	0.584435	0.209	0.096	1
chr8-119786901-119787228	0.0157183	0.709904	0.158	0.071	1
chr18-24466249-24467997	0.0157249	0.348598	0.439	0.263	1
chr4-143180374-143181264	0.0157314	0.413433	0.28	0.154	1
chr6-43642231-43642606	0.0157378	1.66155	0.05	0.012	1
chr5-29860776-29861862	0.0157434	0.87874	0.102	0.041	1
chr2-103848340-103849440	0.0157448	0.845982	0.109	0.044	1
chr7-4526150-4528028	0.015745	0.343266	0.495	0.289	1
chr1-58725653-58726045	0.0157502	0.808618	0.156	0.065	1
chr13-119640347-119640822	0.0157629	1.05789	0.069	0.025	1
chr6-90751130-90751981	0.0157645	0.553351	0.323	0.165	1
chr8-105276125-105276603	0.0157667	0.775048	0.13	0.053	1
chr11-48925759-48927452	0.0157707	1.44216	0.072	0.02	1
chr11-96191983-96192186	0.0157712	0.956576	0.051	0.019	1
chr9-113940767-113941948	0.015773	0.612202	0.162	0.079	1
chr6-29263422-29265532	0.0158062	0.428265	0.315	0.178	1
chr10-13998837-13999944	0.0158074	0.733592	0.162	0.067	1
chr11-23762587-23762999	0.0158179	0.916441	0.125	0.045	1
chr12-34527222-34530190	0.0158226	0.289924	0.51	0.323	1
chr6-144670041-144671160	0.0158257	0.714739	0.176	0.078	1
chrX-98953740-98954500	0.015843	1.06505	0.079	0.03	1
chr12-85703564-85703883	0.0158518	1.09356	0.105	0.037	1
chr14-74888266-74889609	0.0158612	0.664128	0.227	0.102	1
chr6-106760554-106762153	0.0158621	0.434314	0.324	0.177	1
chr5-136044932-136046276	0.0158758	0.410111	0.368	0.201	1
chr13-36191216-36191838	0.0158845	0.910297	0.1	0.04	1
chr2-147023271-147023902	0.0158874	0.979753	0.089	0.032	1
chr6-47620879-47621920	0.0159011	0.835992	0.128	0.052	1
chr6-129315733-129316789	0.0159062	1.04152	0.114	0.042	1
chr10-17924930-17925511	0.0159084	1.00855	0.063	0.025	1
chr15-73522932-73523531	0.015911	0.356246	0.358	0.202	1
chr7-126297227-126298378	0.0159131	0.820227	0.126	0.052	1
chr6-17787115-17788219	0.0159164	0.649122	0.194	0.086	1
chr17-71641757-71642646	0.0159227	0.987766	0.093	0.037	1
chr10-116568643-116569159	0.0159258	0.590553	0.245	0.12	1
chr7-142070363-142071421	0.0159358	0.676474	0.146	0.066	1
chr10-45103854-45105043	0.015951	0.266388	0.501	0.316	1
chr11-107859293-107859587	0.0159667	1.07668	0.058	0.021	1
chr10-117398170-117398435	0.0159828	1.26573	0.069	0.021	1
chr15-84704645-84706117	0.0160277	0.343895	0.445	0.262	1
chr1-74806342-74808397	0.0160316	0.293103	0.488	0.308	1
chr11-58914196-58915387	0.0160372	0.509379	0.259	0.131	1
chr18-64953144-64954377	0.0160387	0.642446	0.149	0.073	1
chr12-34437784-34438739	0.0160574	1.11176	0.095	0.035	1
chr1-130775348-130776233	0.0160619	1.11527	0.066	0.022	1
chr17-28552486-28553599	0.0160702	0.631868	0.172	0.076	1
chr15-5423097-5423984	0.0160812	0.591245	0.202	0.096	1
chr14-33224999-33225630	0.0160851	1.08555	0.064	0.022	1
chr9-78190679-78192121	0.0160903	0.661112	0.218	0.104	1
chr11-46420664-46422551	0.0160974	1.02425	0.116	0.039	1
chr18-69569708-69571372	0.016109	0.530987	0.296	0.152	1
chr1-138383835-138385496	0.0161172	0.575051	0.261	0.13	1
chr9-13836407-13837673	0.0161304	0.382774	0.473	0.28	1
chr10-108188799-108191869	0.0161603	0.29115	0.517	0.326	1
chr15-59553748-59555200	0.0161651	0.491556	0.299	0.155	1
chr9-42033290-42034454	0.0161672	0.315332	0.504	0.301	1
chr4-24896691-24899372	0.0161691	0.28939	0.594	0.385	1
chr4-121002396-121003082	0.0161852	0.723576	0.161	0.072	1
chr3-61659080-61660159	0.0161904	1.2133	0.068	0.022	1
chr10-80087013-80088815	0.0161939	0.654626	0.191	0.087	1
chr12-25300935-25301322	0.0161983	1.16986	0.062	0.02	1
chr14-27375931-27376651	0.0162053	0.781785	0.121	0.051	1
chr15-73268155-73269917	0.0162142	0.897516	0.126	0.046	1
chr8-31123198-31123618	0.0162184	0.738017	0.178	0.084	1
chr11-115380907-115382634	0.0162238	0.855557	0.157	0.062	1
chr9-64255043-64255654	0.0162276	0.659	0.161	0.072	1
chr1-87495615-87496889	0.0162478	0.557016	0.15	0.076	1
chr18-11713267-11714859	0.0162505	1.0114	0.095	0.035	1
chr14-70278654-70279028	0.0162509	0.902134	0.122	0.05	1
chr11-6522794-6523889	0.0162697	0.300182	0.534	0.326	1
chr17-50088368-50089018	0.0162922	0.577319	0.204	0.103	1
chr15-64046040-64047370	0.0162994	0.33177	0.531	0.329	1
chr17-84844583-84845523	0.0163064	1.99507	0.061	0.011	1
chr18-47164095-47165094	0.0163111	0.75443	0.143	0.064	1
chr15-64099814-64100868	0.0163113	0.362845	0.37	0.213	1
chr11-95250285-95251693	0.0163202	0.610967	0.212	0.099	1
chr5-142947412-142947941	0.0163318	0.80444	0.115	0.049	1
chr15-66798205-66798888	0.0163339	0.505954	0.333	0.176	1
chr9-35186413-35186827	0.0163368	1.05676	0.08	0.029	1
chr19-57135597-57136511	0.0163369	0.412448	0.395	0.211	1
chr4-135239072-135239497	0.0163404	0.570909	0.233	0.11	1
chr7-101421731-101423057	0.0163442	0.477308	0.225	0.113	1
chr3-136322389-136322841	0.0163472	1.00228	0.108	0.04	1
chr4-101145979-101146609	0.0163496	0.675991	0.201	0.086	1
chr11-109444663-109444908	0.0163702	1.06795	0.102	0.035	1
chr11-70946782-70947165	0.0163751	0.951716	0.079	0.03	1
chr6-85131112-85132068	0.0163832	0.955132	0.089	0.035	1
chr5-127610506-127611418	0.0163848	0.332993	0.484	0.287	1
chr4-154926961-154929738	0.0163919	0.33796	0.51	0.312	1
chr3-37203569-37205722	0.0164	0.500341	0.354	0.181	1
chr8-23157340-23158894	0.0164002	0.695505	0.152	0.065	1
chr17-31853546-31854203	0.0164089	0.403674	0.448	0.256	1
chr2-53850419-53851371	0.0164142	0.770133	0.131	0.06	1
chr17-73199242-73199684	0.0164198	1.00493	0.09	0.032	1
chr2-71528230-71530153	0.0164214	0.27989	0.546	0.343	1
chr6-49398395-49398748	0.0164293	1.066	0.067	0.027	1
chr12-25305797-25306540	0.0164439	0.693101	0.181	0.079	1
chr4-105151607-105152229	0.0164458	1.23264	0.051	0.017	1
chr9-37595064-37595998	0.0164547	0.960853	0.056	0.022	1
chr6-144579193-144581622	0.0164768	0.252999	0.614	0.418	1
chr11-21221459-21222099	0.0164787	1.33591	0.051	0.016	1
chr5-130119537-130120587	0.0164818	1.10323	0.064	0.023	1
chr4-89313256-89313704	0.0164997	1.42149	0.066	0.018	1
chr9-76318257-76318682	0.0165008	0.852842	0.094	0.039	1
chr12-26468424-26470241	0.0165164	0.335749	0.452	0.269	1
chr8-126884099-126884749	0.0165221	0.420609	0.345	0.196	1
chr5-21657884-21658993	0.0165236	0.732004	0.144	0.065	1
chr18-31872232-31873374	0.0165326	0.582233	0.167	0.081	1
chr12-100925941-100926531	0.0165375	0.731321	0.147	0.063	1
chrX-71378385-71379038	0.0165523	1.35152	0.068	0.019	1
chr8-126819035-126819998	0.0165523	0.378625	0.348	0.2	1
chr13-28600393-28601292	0.0165531	1.09181	0.068	0.022	1
chr4-114972691-114973739	0.0165563	0.738225	0.127	0.058	1
chr2-62681033-62681846	0.0165727	1.17955	0.07	0.023	1
chr16-33696837-33698707	0.0165748	0.337704	0.444	0.255	1
chr6-8497726-8498167	0.0165823	1.18299	0.08	0.027	1
chr4-143197681-143199211	0.016586	0.647777	0.175	0.081	1
chr16-21198169-21198905	0.0165869	1.03265	0.053	0.02	1
chr3-9807783-9808757	0.0165969	0.404884	0.307	0.17	1
chr1-6406031-6407011	0.0166102	1.14216	0.095	0.03	1
chr11-94086445-94087355	0.0166229	0.686745	0.122	0.058	1
chr8-120758094-120758296	0.0166247	0.490561	0.229	0.121	1
chr5-123683189-123685047	0.016635	0.250026	0.672	0.463	1
chr2-52428421-52429101	0.0166476	0.586112	0.298	0.148	1
chr5-97016152-97016686	0.0166596	0.935953	0.128	0.05	1
chr18-14658588-14659186	0.0166602	0.851777	0.128	0.052	1
chr9-124108469-124108702	0.0166725	1.26	0.05	0.018	1
chr2-124704237-124706047	0.0166833	0.741771	0.183	0.08	1
chr10-13822493-13824088	0.0167043	0.945419	0.102	0.039	1
chr5-135529336-135529689	0.0167168	0.814366	0.129	0.056	1
chr2-92255657-92256350	0.0167268	0.970397	0.083	0.032	1
chr18-65915563-65916225	0.0167294	1.15442	0.063	0.021	1
chr7-127386179-127387403	0.0167469	0.361784	0.476	0.283	1
chr5-143043201-143043600	0.0167513	0.874884	0.144	0.059	1
chr11-75074034-75075676	0.0167551	0.597737	0.201	0.097	1
chr12-25036045-25036615	0.0167555	0.928058	0.103	0.038	1
chr1-54492012-54493199	0.0167595	1.53178	0.064	0.017	1
chr1-75467023-75467973	0.0167702	0.623565	0.199	0.091	1
chr9-75089134-75090315	0.0167713	0.909095	0.123	0.045	1
chr11-11750211-11751831	0.0167799	0.427855	0.39	0.209	1
chr2-97466178-97467353	0.0167876	1.53592	0.054	0.013	1
chr13-73748460-73749534	0.0167944	1.23833	0.057	0.017	1
chr9-96170346-96170936	0.0167982	1.00361	0.058	0.021	1
chr9-63135313-63136050	0.0168042	0.521802	0.333	0.168	1
chr13-43691522-43692292	0.0168221	1.36357	0.052	0.017	1
chr8-126854263-126855002	0.0168424	0.427477	0.367	0.201	1
chr10-99126731-99128292	0.0168468	0.27797	0.533	0.339	1
chr4-106942931-106943537	0.0168486	0.580738	0.221	0.107	1
chr8-88217021-88217724	0.0168515	0.964665	0.053	0.021	1
chr12-41095729-41097719	0.0168636	0.55275	0.225	0.116	1
chr8-66407016-66407278	0.016866	0.805964	0.162	0.068	1
chr15-38247161-38248190	0.0168772	0.435741	0.346	0.19	1
chr14-73180019-73181008	0.016885	0.756281	0.105	0.046	1
chr6-128872150-128872761	0.0168868	0.907955	0.057	0.022	1
chr7-141468460-141468869	0.0169059	0.475651	0.322	0.167	1
chr2-91255419-91257751	0.0169076	0.330166	0.447	0.269	1
chr2-74657497-74658046	0.0169169	0.875997	0.114	0.043	1
chr18-56733783-56734334	0.0169264	0.665379	0.154	0.073	1
chr4-95007507-95008513	0.0169354	1.03912	0.096	0.032	1
chr9-69992824-69993346	0.0169357	0.705902	0.179	0.075	1
chr11-99206924-99207894	0.0169375	0.820552	0.146	0.062	1
chr1-85896806-85897121	0.0169445	0.617602	0.213	0.099	1
chr4-97777001-97778861	0.016948	0.460374	0.332	0.173	1
chr16-35068463-35069959	0.0169499	0.445823	0.302	0.164	1
chr5-45757531-45758066	0.0169577	1.104	0.059	0.021	1
chr13-94874827-94875614	0.0169739	0.823547	0.112	0.045	1
chr19-37526610-37527101	0.0169746	1.33296	0.075	0.022	1
chr1-58859179-58861019	0.0169767	0.728104	0.164	0.074	1
chr6-144602652-144603836	0.0169912	0.935065	0.091	0.036	1
chr16-50025794-50026992	0.0169963	0.533746	0.305	0.159	1
chr1-153385420-153387570	0.0169996	0.918768	0.148	0.055	1
chr11-86472236-86473870	0.0170005	0.660485	0.175	0.081	1
chr16-27395069-27395548	0.0170157	0.764881	0.184	0.081	1
chr10-67643599-67644675	0.0170279	0.566846	0.254	0.125	1
chr17-23664049-23664930	0.0170388	0.594403	0.202	0.101	1
chr14-87079340-87080096	0.0170418	1.0958	0.056	0.019	1
chr10-25443553-25443934	0.0170446	0.573671	0.219	0.103	1
chr16-44765571-44767079	0.0170449	0.813979	0.153	0.061	1
chr6-134388807-134389839	0.0170544	0.935033	0.073	0.03	1
chr2-75847228-75848049	0.0170585	1.10711	0.061	0.023	1
chr6-114907566-114907773	0.0170586	1.31647	0.05	0.014	1
chr17-33802067-33802530	0.0170819	0.71181	0.134	0.062	1
chr15-4041573-4043582	0.017082	0.366996	0.397	0.232	1
chr18-4336103-4336732	0.0170842	1.09921	0.075	0.025	1
chr16-44201070-44201620	0.0170847	0.611735	0.148	0.07	1
chr7-41392589-41393962	0.0170968	0.257056	0.563	0.364	1
chr8-57574007-57574742	0.0171051	0.726393	0.162	0.071	1
chr5-120505329-120505886	0.0171174	0.581321	0.243	0.12	1
chr1-130783947-130784413	0.0171319	1.0161	0.052	0.022	1
chrX-8114969-8115794	0.0171442	1.03249	0.079	0.03	1
chr6-124755738-124757049	0.0171562	0.310744	0.543	0.337	1
chr11-106201492-106202449	0.0171586	1.25911	0.101	0.03	1
chr2-25591747-25592186	0.0171644	1.1406	0.059	0.022	1
chr19-36886378-36886623	0.0171693	1.10463	0.056	0.021	1
chr9-69357529-69358349	0.0171741	1.06345	0.08	0.028	1
chr6-38737636-38738052	0.0171829	1.21184	0.07	0.022	1
chr6-69136133-69137193	0.0171878	1.03512	0.071	0.028	1
chr5-92499349-92499767	0.0172035	1.02264	0.071	0.027	1
chr13-41597591-41597831	0.0172093	1.08374	0.062	0.024	1
chr7-28208320-28209469	0.0172488	0.716302	0.132	0.06	1
chr4-89349990-89351817	0.0172558	0.561611	0.223	0.106	1
chr9-100702890-100704107	0.017258	1.24168	0.093	0.029	1
chr16-8458336-8459618	0.0172904	0.867934	0.101	0.039	1
chr5-53539506-53541111	0.0172907	0.51117	0.252	0.126	1
chr12-16134425-16134979	0.0173	0.56255	0.197	0.093	1
chr1-36297496-36297776	0.0173022	0.821383	0.146	0.06	1
chr17-86378002-86379077	0.0173055	0.352407	0.455	0.265	1
chrX-107088089-107090631	0.017314	0.391653	0.434	0.252	1
chr19-43606397-43606802	0.0173229	1.05729	0.074	0.027	1
chr3-107089575-107091012	0.0173313	1.53889	0.061	0.015	1
chr12-32203561-32204059	0.017336	0.371478	0.402	0.235	1
chr10-50902614-50903591	0.0173513	0.642765	0.159	0.078	1
chr5-107731517-107732093	0.0173514	1.11941	0.072	0.025	1
chr5-72827044-72828024	0.0173597	0.561624	0.325	0.16	1
chr2-117363664-117364659	0.0173704	0.790257	0.109	0.049	1
chr15-96332171-96333725	0.0173803	0.822329	0.124	0.049	1
chr3-108443590-108445467	0.0173853	0.260968	0.655	0.441	1
chr16-4906911-4908367	0.0173934	0.382398	0.424	0.251	1
chr14-67047829-67048094	0.0173935	0.948964	0.082	0.032	1
chr8-126641998-126643055	0.0174071	1.2569	0.072	0.022	1
chr10-67634537-67635144	0.0174163	0.494449	0.342	0.176	1
chr5-5379422-5381071	0.0174284	0.587722	0.246	0.119	1
chr18-37840366-37841762	0.0174313	0.619369	0.208	0.097	1
chr7-132954428-132954971	0.0174313	0.972676	0.087	0.034	1
chr17-86983270-86983632	0.017447	1.30613	0.058	0.019	1
chr16-10491759-10492065	0.0174498	0.477511	0.337	0.18	1
chr10-67100140-67100876	0.0174543	0.65311	0.248	0.114	1
chr6-5283371-5283616	0.0174579	0.841871	0.136	0.057	1
chr13-63790932-63791200	0.0174604	0.974089	0.073	0.028	1
chr6-100882062-100883591	0.0174624	0.54852	0.219	0.106	1
chr11-51983577-51984667	0.0174773	1.00782	0.104	0.038	1
chr15-83525993-83527374	0.0174774	0.451781	0.336	0.182	1
chr3-136101061-136102243	0.0174834	0.986412	0.099	0.034	1
chr6-108702640-108703007	0.0174926	1.02702	0.065	0.025	1
chr11-78188231-78189936	0.0174972	0.455484	0.357	0.188	1
chr5-113862600-113863091	0.0175319	1.10912	0.061	0.022	1
chr2-127751592-127752610	0.017533	1.07085	0.061	0.022	1
chr10-117999540-117999927	0.0175369	1.42179	0.054	0.016	1
chr12-25293920-25294904	0.0175405	0.959924	0.094	0.036	1
chr2-164440823-164442060	0.017549	0.304331	0.489	0.292	1
chr9-97068345-97069325	0.0175533	0.825747	0.123	0.052	1
chr15-50869236-50871117	0.017558	0.789787	0.188	0.073	1
chr5-136705231-136705826	0.0175628	1.16262	0.057	0.021	1
chr2-130716404-130717889	0.0175654	0.797587	0.143	0.06	1
chr17-42860171-42860691	0.0175692	0.617218	0.139	0.068	1
chr17-28689283-28690082	0.0175837	0.531516	0.26	0.126	1
chr10-127059191-127060542	0.0175946	0.295321	0.575	0.359	1
chr5-139802734-139804281	0.0175977	0.506269	0.241	0.123	1
chr2-30061699-30063084	0.0176009	0.350743	0.532	0.323	1
chr12-80023227-80023737	0.0176024	1.41828	0.056	0.017	1
chr13-19398286-19398523	0.0176131	1.17996	0.059	0.021	1
chr17-57348820-57349431	0.0176154	0.849758	0.149	0.059	1
chr2-103637537-103638307	0.0176186	0.984993	0.09	0.035	1
chr10-128588804-128590659	0.0176209	0.341103	0.536	0.335	1
chr11-21280559-21281231	0.0176217	1.23688	0.061	0.02	1
chr11-73107435-73107687	0.0176238	1.17223	0.059	0.021	1
chr17-5858271-5858476	0.0176244	0.965357	0.074	0.029	1
chr11-101115448-101116005	0.0176369	0.372251	0.372	0.211	1
chr15-27612412-27613623	0.0176404	0.569149	0.264	0.127	1
chr3-153811880-153813442	0.0176526	0.797497	0.128	0.054	1
chr15-27754098-27755660	0.0176533	0.389716	0.333	0.188	1
chr4-120826807-120827023	0.0176921	1.23579	0.084	0.026	1
chr6-143132025-143132650	0.0177032	0.929236	0.08	0.032	1
chr9-59958963-59959942	0.0177048	0.735154	0.163	0.071	1
chr2-43621075-43621759	0.0177063	1.47566	0.058	0.015	1
chr2-165233222-165235286	0.0177086	0.394158	0.282	0.149	1
chr11-49977658-49978556	0.0177151	0.834668	0.145	0.058	1
chr10-68248518-68249991	0.0177155	0.356648	0.426	0.25	1
chr16-24194731-24194979	0.0177223	1.01998	0.07	0.026	1
chr2-90533053-90533377	0.0177367	0.650573	0.149	0.067	1
chr5-107960695-107962196	0.0177809	0.320031	0.554	0.357	1
chr1-176826978-176827781	0.0177819	0.993949	0.126	0.047	1
chr9-66583288-66583572	0.0177837	1.02223	0.094	0.035	1
chr19-36384053-36384788	0.0177897	1.20134	0.064	0.019	1
chr10-78439446-78439873	0.0178027	0.734927	0.165	0.071	1
chr2-158161508-158161877	0.0178053	1.11694	0.059	0.021	1
chr4-59319054-59319971	0.0178065	0.817539	0.16	0.064	1
chr19-6868793-6869765	0.0178243	0.485498	0.292	0.148	1
chr9-21627402-21627753	0.0178375	0.442839	0.282	0.149	1
chr11-70594590-70594880	0.0178424	0.970125	0.068	0.025	1
chr1-128786717-128787626	0.0178442	0.649394	0.199	0.093	1
chr11-44631874-44633609	0.0178466	0.348091	0.434	0.253	1
chr8-70492969-70494841	0.0178611	0.454918	0.37	0.204	1
chr15-55550413-55551047	0.0179068	0.75035	0.156	0.07	1
chr11-46836237-46837627	0.0179106	0.961874	0.094	0.035	1
chr1-157091595-157092540	0.0179179	0.893831	0.118	0.047	1
chr13-31625542-31626845	0.0179362	0.573078	0.169	0.083	1
chr17-57148948-57149853	0.0179555	0.820073	0.114	0.044	1
chr15-12380196-12380885	0.0179564	0.747256	0.166	0.074	1
chr17-17607660-17608912	0.0179899	0.701193	0.183	0.082	1
chr13-20039401-20040013	0.0179911	0.634808	0.172	0.082	1
chr14-67046873-67047389	0.0180016	0.922497	0.117	0.044	1
chr6-72551828-72553285	0.018008	0.436284	0.379	0.21	1
chr2-144176210-144177012	0.0180221	0.667291	0.167	0.078	1
chr17-50536526-50537796	0.0180264	0.93028	0.121	0.044	1
chr1-161895503-161896498	0.0180278	0.37836	0.394	0.218	1
chr5-28122860-28124948	0.0180355	0.435735	0.34	0.188	1
chr11-90245436-90245921	0.0180403	0.786461	0.124	0.054	1
chr10-127322856-127326267	0.0180448	0.263567	0.655	0.432	1
chr12-16753064-16754634	0.0180514	0.744154	0.183	0.079	1
chr18-24270039-24271031	0.0180642	1.0042	0.063	0.026	1
chr14-79487191-79487724	0.0180974	0.873925	0.114	0.047	1
chr13-112308450-112309026	0.0180986	0.930251	0.107	0.042	1
chr6-125424905-125426874	0.0181072	0.448126	0.457	0.249	1
chr9-99300383-99300989	0.0181176	1.33541	0.054	0.016	1
chr1-181259694-181260429	0.018141	0.655321	0.266	0.126	1
chr17-36205184-36206438	0.0181422	0.433455	0.344	0.189	1
chr11-83976449-83976849	0.0181503	0.986905	0.069	0.026	1
chr2-121338839-121339558	0.0181532	1.14886	0.089	0.029	1
chr8-128078156-128080301	0.0181626	0.387969	0.372	0.215	1
chr5-29893762-29894205	0.0181665	1.01615	0.114	0.041	1
chr17-28826528-28827690	0.0181694	0.599127	0.125	0.058	1
chr9-46168787-46169128	0.0182015	1.3451	0.064	0.019	1
chr1-127586743-127587553	0.0182083	1.06401	0.061	0.024	1
chr5-118667715-118667986	0.0182088	0.807368	0.121	0.051	1
chr10-13090363-13091287	0.0182103	1.12871	0.095	0.03	1
chr5-147527012-147527323	0.0182271	0.68202	0.116	0.055	1
chr3-79088480-79089608	0.0182374	0.47811	0.247	0.131	1
chr1-159234464-159234785	0.0182379	0.923617	0.101	0.042	1
chr11-51800421-51801590	0.0182456	0.548047	0.257	0.126	1
chr19-7201525-7201830	0.0182532	0.57083	0.173	0.087	1
chr13-29857380-29857699	0.0182539	0.863356	0.098	0.041	1
chr14-79535343-79535797	0.0182669	0.471052	0.357	0.191	1
chr9-65562195-65562548	0.0182722	1.04837	0.108	0.038	1
chr9-57906871-57907551	0.0182848	0.542266	0.244	0.12	1
chr2-75882805-75883899	0.0182986	0.87125	0.12	0.047	1
chr17-83725940-83727177	0.0183253	0.516163	0.216	0.112	1
chr17-73141721-73142753	0.018335	1.15817	0.059	0.018	1
chr6-145019686-145019934	0.0183396	1.18661	0.055	0.019	1
chr9-37365851-37366307	0.0183569	1.43154	0.057	0.016	1
chr4-6901270-6902793	0.0183603	0.600606	0.206	0.097	1
chr12-55598608-55600748	0.0183621	0.334019	0.4	0.235	1
chr2-25533593-25535123	0.0183684	0.665931	0.263	0.124	1
chr15-82044294-82045039	0.0183699	0.585117	0.174	0.081	1
chr16-49967169-49967380	0.0183704	0.834844	0.112	0.048	1
chrX-93687355-93687730	0.0183787	0.836449	0.104	0.043	1
chr6-83886628-83887381	0.0183974	0.950119	0.06	0.023	1
chr17-5008804-5009701	0.0184079	0.67993	0.177	0.082	1
chr3-68493284-68495450	0.0184122	0.786598	0.124	0.05	1
chr11-34827707-34828102	0.0184145	0.990641	0.077	0.028	1
chr3-52029417-52030561	0.018429	0.88624	0.126	0.05	1
chr15-59392976-59394378	0.0184517	0.391425	0.424	0.242	1
chr10-99460806-99461966	0.018455	0.278984	0.531	0.332	1
chr1-171981225-171982529	0.018472	0.402578	0.344	0.178	1
chr1-7146313-7147392	0.0184731	0.782937	0.135	0.058	1
chr9-89988057-89989299	0.0184873	0.678074	0.183	0.085	1
chr5-67826924-67827467	0.018488	0.495657	0.336	0.182	1
chr3-81759731-81761438	0.0185013	0.470531	0.336	0.179	1
chr12-76957247-76957982	0.0185054	0.397895	0.344	0.196	1
chr12-79190420-79192073	0.0185079	0.2982	0.604	0.393	1
chr7-117566957-117568690	0.0185223	0.407842	0.39	0.224	1
chr2-163101414-163103740	0.0185372	0.58186	0.315	0.15	1
chr10-20040371-20040988	0.018542	0.941876	0.095	0.037	1
chr1-85957390-85958567	0.0185423	0.485158	0.288	0.141	1
chr9-79806185-79807023	0.0185425	0.871496	0.102	0.04	1
chr13-63248870-63250317	0.0185448	0.394114	0.371	0.208	1
chr10-80969072-80969653	0.0185519	0.78818	0.093	0.042	1
chr13-117023326-117023609	0.0185575	0.470281	0.297	0.158	1
chr2-35448735-35449463	0.0185633	0.529354	0.328	0.163	1
chr10-118501044-118501994	0.018564	0.721712	0.162	0.07	1
chr9-61239246-61239730	0.0185645	0.852103	0.119	0.047	1
chr7-108950061-108951287	0.0185711	0.387823	0.374	0.211	1
chr13-112287208-112288933	0.0185952	0.449834	0.424	0.239	1
chr15-64018378-64019012	0.0185999	0.803294	0.14	0.058	1
chr3-15128078-15128683	0.0186148	0.472202	0.247	0.135	1
chr7-46992922-46993468	0.0186242	0.990404	0.103	0.041	1
chr17-57284935-57285547	0.0186317	0.595178	0.24	0.116	1
chr3-84570500-84571353	0.0186429	1.17574	0.071	0.024	1
chrX-57336683-57339047	0.0186518	0.507067	0.339	0.18	1
chr8-66385634-66387590	0.0186632	0.331343	0.483	0.292	1
chr6-116107051-116108362	0.0186657	0.802517	0.114	0.05	1
chr18-61203330-61204104	0.0186752	1.26046	0.062	0.021	1
chr5-142928853-142929663	0.0186792	0.336485	0.478	0.282	1
chr16-76001875-76002971	0.0186818	1.16065	0.052	0.019	1
chr5-65949841-65951809	0.0186937	0.432323	0.456	0.262	1
chr3-122475675-122476018	0.018706	0.893308	0.096	0.042	1
chr4-133176545-133177456	0.0187063	0.816946	0.16	0.065	1
chr1-155721142-155723118	0.0187142	0.528744	0.25	0.127	1
chr14-31407710-31408340	0.0187212	0.523115	0.236	0.114	1
chr17-79991070-79991789	0.0187352	0.769147	0.091	0.038	1
chr17-35821180-35823849	0.0187431	0.297451	0.617	0.399	1
chr6-145792938-145793580	0.0187457	1.07441	0.057	0.02	1
chr17-65864058-65865049	0.0187528	0.795597	0.131	0.058	1
chr19-9945474-9946134	0.0187547	1.1094	0.104	0.035	1
chr3-19300055-19300496	0.0187832	0.771397	0.136	0.061	1
chr10-57664381-57665041	0.0187885	0.992067	0.073	0.029	1
chr4-133674038-133674407	0.0187958	0.78901	0.142	0.059	1
chr5-118644201-118644751	0.0188107	0.854631	0.117	0.045	1
chr10-45103193-45103552	0.0188157	0.513444	0.312	0.157	1
chr3-132695246-132696337	0.0188247	0.915565	0.093	0.037	1
chr4-120276779-120277384	0.0188268	1.27587	0.056	0.019	1
chr9-107357300-107357975	0.0188294	0.931021	0.102	0.04	1
chr12-80815227-80816774	0.0188372	0.439254	0.272	0.144	1
chr8-111950834-111951645	0.0188373	0.462526	0.245	0.126	1
chr1-191381963-191382604	0.0188548	1.21563	0.068	0.024	1
chr6-134751791-134753739	0.018859	0.356184	0.506	0.304	1
chr18-66083078-66084242	0.018859	0.909965	0.116	0.047	1
chr18-46152213-46154040	0.0188603	0.569551	0.213	0.104	1
chr13-63332155-63332890	0.0188671	0.78659	0.118	0.051	1
chr9-103647395-103648878	0.0188684	0.652086	0.188	0.083	1
chr19-4628635-4629079	0.0188696	0.481999	0.22	0.113	1
chr9-35423272-35423526	0.0188719	0.882418	0.107	0.045	1
chr5-102418510-102419595	0.0188817	0.928864	0.08	0.03	1
chr15-97360590-97362430	0.0189021	0.256558	0.595	0.394	1
chr7-122295146-122295698	0.0189258	0.673589	0.149	0.071	1
chr12-76345478-76346158	0.0189258	0.950855	0.075	0.028	1
chr1-191172101-191172813	0.0189351	0.857387	0.107	0.046	1
chr19-37018093-37019165	0.0189355	0.434149	0.331	0.182	1
chr17-25893595-25894686	0.0189399	0.541368	0.233	0.12	1
chr1-54513384-54514165	0.0189506	1.38338	0.054	0.017	1
chr6-127154599-127155245	0.0189527	0.773236	0.202	0.084	1
chr15-98804113-98804363	0.0189635	0.464321	0.265	0.138	1
chr16-36664813-36666880	0.0189642	0.345775	0.491	0.296	1
chr6-15625354-15626673	0.0189665	0.826863	0.109	0.042	1
chr3-144605269-144606741	0.0189716	0.634322	0.151	0.073	1
chr19-60891991-60892430	0.0189729	0.632501	0.209	0.095	1
chr3-30599655-30600015	0.0189749	0.658389	0.188	0.09	1
chr2-120133736-120133944	0.0189809	0.801141	0.08	0.033	1
chr19-11351682-11352218	0.0189834	0.874135	0.089	0.038	1
chr10-128746104-128746880	0.0189843	0.417104	0.48	0.277	1
chr11-85126083-85127154	0.0189932	0.800125	0.146	0.063	1
chr18-84292336-84294358	0.0189954	0.316704	0.454	0.274	1
chr15-79408409-79409488	0.0190025	0.574334	0.246	0.124	1
chr12-110858614-110858922	0.0190037	1.45976	0.054	0.016	1
chr12-56448281-56449552	0.0190288	0.902921	0.098	0.042	1
chr13-63572329-63573896	0.0190332	0.40793	0.389	0.227	1
chr6-129476228-129477092	0.0190476	1.57303	0.057	0.014	1
chr7-88276836-88278567	0.0190504	0.259999	0.679	0.465	1
chr1-52798988-52800903	0.0190523	0.262726	0.6	0.404	1
chr10-123155754-123156145	0.0190637	0.445101	0.241	0.124	1
chr2-54084584-54085798	0.0190797	1.10922	0.096	0.031	1
chr1-144355405-144356196	0.0191003	0.698209	0.19	0.085	1
chr5-97008702-97009343	0.0191075	0.787375	0.119	0.051	1
chr7-126701113-126701404	0.0191079	0.522599	0.352	0.184	1
chr4-41097028-41098862	0.0191208	0.584938	0.261	0.128	1
chr2-148440006-148440800	0.019122	0.703095	0.135	0.059	1
chr2-31130688-31131337	0.0191243	0.500481	0.309	0.16	1
chr17-35341655-35343665	0.0191415	0.421024	0.367	0.206	1
chr7-68356792-68357956	0.0191565	0.854428	0.118	0.047	1
chr13-30976499-30976854	0.0191843	1.12786	0.085	0.03	1
chr1-138061334-138062018	0.0191907	1.06247	0.089	0.03	1
chr11-119196330-119196570	0.0191934	0.75966	0.13	0.059	1
chr5-142415778-142417499	0.0192006	0.31798	0.443	0.258	1
chr4-123402054-123402635	0.0192139	0.93709	0.074	0.028	1
chr6-29766848-29767129	0.0192321	0.819114	0.139	0.059	1
chr13-106847179-106848002	0.019236	0.726734	0.146	0.065	1
chr12-79927586-79928664	0.0192555	1.02657	0.073	0.027	1
chr18-67389825-67391616	0.0192598	0.518397	0.24	0.122	1
chr1-138111318-138111775	0.0192659	1.366	0.061	0.017	1
chr5-110879065-110880510	0.0192715	0.31782	0.439	0.266	1
chr17-57048355-57049327	0.0192815	0.695547	0.183	0.085	1
chr5-21203152-21204766	0.0192915	0.564008	0.263	0.13	1
chr11-79973071-79974512	0.0192924	0.533145	0.268	0.133	1
chr12-4594728-4595389	0.0192925	0.475921	0.397	0.22	1
chr12-78946964-78947909	0.0193061	0.698767	0.125	0.06	1
chr14-121909750-121910228	0.0193177	0.49006	0.262	0.134	1
chr1-106320501-106322117	0.0193424	0.590923	0.25	0.118	1
chr4-63405197-63405426	0.0193529	0.430546	0.324	0.176	1
chr13-37880578-37881020	0.0193619	1.29909	0.052	0.015	1
chr13-24419620-24419873	0.019367	0.800064	0.134	0.057	1
chr18-37808126-37808493	0.0193865	0.975516	0.118	0.044	1
chr2-61802744-61803137	0.0194085	1.09301	0.068	0.024	1
chr11-16956081-16957468	0.0194183	0.302126	0.52	0.324	1
chr7-44253053-44253711	0.0194481	1.20269	0.063	0.021	1
chr18-39875335-39876209	0.0194616	0.839512	0.089	0.037	1
chr19-28771928-28773185	0.019467	0.537677	0.264	0.134	1
chr4-133217411-133217876	0.0194851	0.613935	0.177	0.083	1
chr2-153120063-153120789	0.0195039	0.520258	0.326	0.165	1
chr2-45276834-45277981	0.0195044	0.501873	0.294	0.158	1
chr13-29978896-29979711	0.0195045	0.610028	0.232	0.113	1
chr4-106826866-106828678	0.0195048	0.390891	0.418	0.24	1
chr12-84873329-84874121	0.0195058	0.688983	0.169	0.077	1
chr9-94549374-94550844	0.0195086	0.792453	0.08	0.033	1
chr16-4592962-4593229	0.0195163	0.941031	0.115	0.042	1
chr8-22895563-22896440	0.0195203	0.636306	0.144	0.071	1
chr2-117336745-117337150	0.0195279	0.840854	0.136	0.055	1
chr15-79893968-79895503	0.0195338	0.33499	0.506	0.32	1
chr6-88926880-88928125	0.0195362	0.584105	0.186	0.088	1
chr5-123125121-123126444	0.019539	0.288708	0.618	0.405	1
chr1-80659125-80660095	0.0195412	0.478592	0.279	0.144	1
chr1-78436977-78437480	0.0195422	0.766363	0.143	0.063	1
chr17-36277005-36277435	0.0195707	1.04303	0.1	0.037	1
chr19-44263646-44264701	0.0195722	0.5748	0.257	0.126	1
chr2-146323606-146323879	0.0195724	0.901021	0.072	0.029	1
chr8-25147436-25147710	0.0195812	0.252377	0.057	0.036	1
chr9-61669401-61670190	0.0196102	0.625268	0.258	0.118	1
chr11-98754158-98755139	0.0196163	0.551746	0.261	0.133	1
chr2-103456269-103457428	0.0196228	0.66487	0.184	0.086	1
chr2-44956151-44957666	0.0196306	0.688644	0.186	0.082	1
chr6-52576813-52577645	0.0196362	0.99255	0.08	0.031	1
chr8-110882993-110884069	0.019644	0.536389	0.155	0.076	1
chr5-67727285-67728180	0.0196512	1.00737	0.081	0.032	1
chr19-44253754-44254601	0.0196522	0.814089	0.167	0.072	1
chr6-70751569-70752769	0.0196653	0.649772	0.266	0.124	1
chr9-33435793-33437024	0.0196654	1.03961	0.065	0.022	1
chr9-70452617-70453883	0.0196688	0.873458	0.139	0.053	1
chr5-92353113-92353961	0.0196744	0.673859	0.223	0.103	1
chr1-60772683-60773520	0.019684	1.05545	0.066	0.025	1
chr16-56131503-56132005	0.0196888	0.732163	0.133	0.055	1
chr2-128022320-128022871	0.0197191	1.02082	0.087	0.033	1
chr3-95153558-95154373	0.0197263	0.710012	0.195	0.084	1
chr1-85881160-85882630	0.0197472	0.535756	0.211	0.107	1
chr1-55008336-55008828	0.0197671	0.852691	0.107	0.043	1
chr5-21586773-21587124	0.0197778	0.951567	0.085	0.033	1
chr11-117959541-117960428	0.0197807	0.561363	0.336	0.165	1
chr5-73150870-73151369	0.019798	1.12207	0.071	0.026	1
chr14-65331592-65332304	0.0198058	0.964696	0.085	0.035	1
chr1-54857826-54858417	0.0198095	0.71239	0.15	0.066	1
chr5-35755277-35755685	0.0198291	0.691081	0.133	0.063	1
chr1-166152994-166154702	0.0198463	0.396401	0.393	0.213	1
chr1-80389283-80390194	0.019848	0.627094	0.145	0.067	1
chr10-127603545-127605303	0.0198534	0.710655	0.162	0.073	1
chr1-183930415-183931173	0.0198612	0.830989	0.162	0.066	1
chr15-78743518-78744722	0.0198927	0.838954	0.142	0.06	1
chr12-77084869-77085615	0.0198944	0.973145	0.098	0.034	1
chr9-88546052-88546536	0.0199041	0.653431	0.221	0.105	1
chr9-44878928-44879421	0.0199063	0.590625	0.252	0.121	1
chr12-36372496-36374302	0.0199236	0.750731	0.127	0.055	1
chr9-55543976-55544393	0.0199242	0.821568	0.16	0.064	1
chr3-59054143-59055420	0.0199377	0.473212	0.308	0.166	1
chr11-118102346-118104405	0.0199611	0.33531	0.471	0.281	1
chr15-62056947-62057827	0.0199741	0.795931	0.149	0.063	1
chr9-71888153-71889108	0.0199784	1.31578	0.057	0.018	1
chr1-128662601-128663734	0.0199802	0.60571	0.203	0.101	1
chr9-7870576-7871944	0.0199843	0.373604	0.442	0.252	1
chr9-116337559-116338867	0.0199945	0.548801	0.278	0.128	1
chr19-21947869-21948402	0.0200161	1.18891	0.061	0.021	1
chr14-57057278-57058142	0.0200449	0.976421	0.066	0.026	1
chr12-76415428-76416878	0.0200603	0.655082	0.191	0.088	1
chr14-64915328-64916367	0.0200614	1.25372	0.077	0.024	1
chr1-177684973-177685237	0.0200693	1.18894	0.061	0.022	1
chr8-66409987-66410568	0.0200728	0.453295	0.324	0.174	1
chr1-153746770-153747032	0.0200779	0.865881	0.153	0.06	1
chr3-88324274-88325754	0.020089	0.471129	0.369	0.199	1
chr11-68384782-68387398	0.0201047	0.613957	0.208	0.089	1
chr3-89784652-89785781	0.0201198	0.62132	0.209	0.098	1
chr8-25712341-25714947	0.0201287	0.384918	0.461	0.266	1
chr10-25446772-25448181	0.0201341	0.390134	0.406	0.228	1
chr7-122395251-122396253	0.0201542	0.392517	0.361	0.209	1
chr2-13237425-13237875	0.0201584	0.896946	0.103	0.042	1
chr12-40198444-40200303	0.0201666	0.617118	0.276	0.137	1
chr2-174658080-174658777	0.0201748	0.922891	0.089	0.036	1
chr1-133381575-133382319	0.0201761	0.735247	0.137	0.058	1
chr14-60513016-60514894	0.0201768	0.623604	0.183	0.091	1
chr6-57580200-57582706	0.0201922	0.360113	0.465	0.274	1
chr5-150716454-150717038	0.0202043	1.32788	0.058	0.017	1
chr7-66198483-66198876	0.0202117	0.498348	0.335	0.174	1
chr7-45386168-45386375	0.0202171	1.07299	0.068	0.026	1
chr6-34447273-34448312	0.0202259	1.11003	0.078	0.028	1
chr19-17247149-17247822	0.0202552	0.45079	0.307	0.168	1
chr10-41529524-41530382	0.0202562	0.829939	0.133	0.054	1
chr6-124479606-124480559	0.0202645	0.870991	0.102	0.043	1
chr19-37584682-37586409	0.0202656	0.374338	0.368	0.211	1
chr7-125393083-125394314	0.0202771	0.559339	0.254	0.125	1
chr10-70137279-70138673	0.0202802	0.523916	0.264	0.143	1
chr15-99253737-99254089	0.0202824	0.982398	0.111	0.046	1
chr15-99054956-99057240	0.0202829	0.417436	0.324	0.177	1
chr2-50813365-50814287	0.0202903	0.705759	0.159	0.07	1
chr7-45079868-45080166	0.0202913	0.725324	0.232	0.1	1
chr10-50703901-50704615	0.0202945	0.982102	0.079	0.029	1
chr19-12474043-12474301	0.0203423	1.04512	0.066	0.023	1
chr15-38542884-38545686	0.020343	0.366808	0.496	0.299	1
chr17-64629526-64629975	0.020346	0.963427	0.084	0.034	1
chr19-43606903-43607141	0.020352	1.12942	0.06	0.021	1
chr2-180276638-180277163	0.0203562	0.592811	0.223	0.11	1
chr13-31082451-31082739	0.0203602	1.4425	0.054	0.015	1
chr19-8776250-8776779	0.0203685	0.654825	0.194	0.091	1
chr11-32681720-32683283	0.0203764	0.603188	0.18	0.085	1
chr9-95499166-95499993	0.0204003	1.19872	0.065	0.02	1
chr1-87631653-87632487	0.0204068	0.352595	0.437	0.253	1
chr9-83277005-83278491	0.0204114	0.764359	0.134	0.057	1
chr13-44482122-44484633	0.0204254	0.427979	0.314	0.175	1
chr17-64628545-64629199	0.02044	0.86246	0.126	0.05	1
chr17-75521123-75521528	0.0204433	0.762513	0.107	0.045	1
chr1-93486405-93486805	0.0204461	0.949217	0.079	0.03	1
chr11-113676903-113677176	0.0204493	1.27772	0.054	0.017	1
chr3-89296500-89296839	0.0204575	0.872968	0.073	0.03	1
chr2-170103723-170104709	0.0204697	0.827211	0.147	0.06	1
chr9-123989319-123990155	0.0204713	0.849315	0.144	0.058	1
chr3-152761016-152761985	0.0204986	0.810359	0.133	0.058	1
chr4-141583538-141584897	0.0205139	0.418983	0.356	0.189	1
chr5-150702367-150703057	0.0205146	0.967269	0.082	0.031	1
chr4-32571322-32571674	0.0205355	1.18682	0.084	0.027	1
chr6-128445350-128446482	0.0205446	0.732986	0.238	0.109	1
chr2-29677922-29678897	0.0205457	0.674342	0.165	0.071	1
chr16-23231243-23232098	0.0205634	0.416868	0.373	0.204	1
chr1-156861563-156862179	0.0205654	1.02664	0.087	0.032	1
chr3-84068981-84069767	0.0205687	0.417197	0.365	0.199	1
chr19-56422149-56423303	0.0205941	1.00763	0.101	0.036	1
chr11-49086702-49087382	0.0205967	0.634486	0.223	0.105	1
chr11-103372650-103372905	0.0206021	0.84614	0.142	0.057	1
chr19-32791708-32792138	0.020615	0.945582	0.094	0.038	1
chr8-11173390-11174444	0.0206158	0.526592	0.254	0.133	1
chr14-36869930-36870585	0.0206191	0.57015	0.208	0.103	1
chr19-10763364-10764055	0.0206204	1.57434	0.066	0.014	1
chr3-129536070-129536548	0.0206205	0.409544	0.428	0.244	1
chr7-38161459-38161748	0.0206215	1.22844	0.056	0.017	1
chr14-121946672-121948278	0.0206227	0.674401	0.251	0.112	1
chr4-101184751-101185943	0.0206255	0.33574	0.342	0.199	1
chr4-133618041-133618315	0.0206465	0.74797	0.204	0.091	1
chr16-3840596-3841044	0.0206551	0.915371	0.063	0.026	1
chr11-54778114-54778718	0.0206571	0.648283	0.214	0.095	1
chr2-83742287-83742507	0.0206674	0.87047	0.063	0.026	1
chr19-40977178-40978572	0.0206751	0.351353	0.46	0.276	1
chr19-40678281-40679981	0.0206895	0.545404	0.22	0.106	1
chr13-104112377-104112997	0.0207009	0.721611	0.155	0.067	1
chr13-44801615-44802109	0.0207028	0.836711	0.142	0.057	1
chr12-69512806-69513729	0.0207039	0.637338	0.293	0.134	1
chr7-110083023-110084133	0.0207051	0.820744	0.141	0.063	1
chr16-13611244-13611783	0.0207082	0.862748	0.057	0.025	1
chr7-25082149-25082840	0.0207247	0.593743	0.192	0.096	1
chr16-11708832-11709661	0.020735	0.995597	0.092	0.032	1
chr2-102383216-102384958	0.0207379	0.57504	0.163	0.083	1
chr2-13750131-13751388	0.0207552	0.704483	0.162	0.074	1
chr1-34459100-34460384	0.0207563	0.329206	0.542	0.334	1
chr2-78872047-78872384	0.0207603	0.635843	0.229	0.109	1
chr3-51332801-51333707	0.0207644	0.420767	0.314	0.175	1
chr14-73507266-73507952	0.020778	0.77021	0.153	0.065	1
chr5-147066223-147066496	0.0207792	1.15535	0.055	0.02	1
chrX-56738761-56739250	0.0207801	1.02374	0.055	0.021	1
chr16-31756140-31756926	0.02079	0.652579	0.15	0.067	1
chr13-106811902-106813866	0.0207945	0.261628	0.473	0.289	1
chr7-12927209-12928523	0.0207988	0.967866	0.112	0.039	1
chr6-31079547-31080037	0.0207993	0.614343	0.176	0.084	1
chr5-110299941-110300995	0.0208068	0.970944	0.095	0.037	1
chr1-37495763-37497357	0.0208218	0.410414	0.377	0.212	1
chr8-117536466-117537984	0.0208744	0.328061	0.441	0.265	1
chr1-78672247-78673410	0.0209072	1.01801	0.069	0.027	1
chr10-127736337-127737353	0.020916	0.35941	0.328	0.186	1
chr14-73333551-73336648	0.0209189	0.274115	0.573	0.369	1
chr16-20732514-20733737	0.0209266	0.77847	0.115	0.052	1
chr9-13555763-13557126	0.0209324	0.471978	0.268	0.14	1
chr15-79350937-79351253	0.0209496	0.503764	0.27	0.137	1
chr14-45381687-45382172	0.0209573	1.14577	0.061	0.021	1
chr1-9858836-9859936	0.0209583	0.391716	0.404	0.235	1
chr5-32869111-32870112	0.0209651	0.410831	0.353	0.191	1
chr2-164331192-164331754	0.0209695	1.32419	0.057	0.017	1
chr16-24599602-24600149	0.0209703	0.885895	0.128	0.05	1
chr6-129242601-129242895	0.0209744	0.71457	0.205	0.092	1
chr17-29246543-29246993	0.0209846	0.79231	0.158	0.071	1
chr19-33366120-33366972	0.0210116	0.953912	0.095	0.035	1
chr9-116223443-116223744	0.0210149	0.780157	0.146	0.058	1
chr10-116547653-116548352	0.0210188	0.604906	0.22	0.104	1
chr11-115198672-115199548	0.0210257	0.750686	0.177	0.074	1
chr1-52301070-52301535	0.0210386	1.15718	0.084	0.028	1
chr1-156990140-156991384	0.0210401	0.423046	0.382	0.219	1
chr8-22539286-22540274	0.0210474	0.693906	0.187	0.083	1
chr8-70376096-70376792	0.0210554	0.74482	0.145	0.063	1
chr12-33137874-33138209	0.0210673	0.821724	0.127	0.054	1
chrX-167201175-167201747	0.0210881	0.902687	0.141	0.056	1
chr1-53764489-53764788	0.0211042	1.08376	0.084	0.028	1
chr3-115682324-115683378	0.0211295	0.294629	0.519	0.329	1
chr11-79005262-79006736	0.021131	0.708701	0.197	0.081	1
chr19-45900366-45901474	0.0211361	0.679446	0.111	0.054	1
chr12-112701870-112702997	0.0211512	0.34004	0.403	0.238	1
chr5-102480893-102482325	0.0211754	0.29784	0.485	0.298	1
chr19-53136673-53137563	0.0211975	0.615019	0.208	0.1	1
chr2-160678022-160679230	0.0212295	0.674301	0.173	0.08	1
chr3-103772522-103774242	0.0212506	0.341479	0.468	0.282	1
chr12-30583241-30585593	0.0212667	0.262755	0.564	0.373	1
chr2-31880584-31881599	0.0212683	0.689604	0.172	0.076	1
chr2-103448981-103449475	0.0212689	1.05228	0.072	0.027	1
chr7-46575112-46576266	0.021276	0.558376	0.188	0.094	1
chr1-7164976-7165835	0.021285	0.475247	0.324	0.179	1
chr11-69066181-69067149	0.0213039	0.358399	0.402	0.226	1
chr14-60289859-60290688	0.0213081	0.787001	0.107	0.048	1
chr2-43747814-43749981	0.0213093	0.313066	0.534	0.335	1
chr10-42270681-42271020	0.021332	0.599591	0.219	0.102	1
chr3-84835156-84836234	0.0213449	0.826684	0.122	0.048	1
chr17-47170878-47172108	0.0213465	0.724707	0.172	0.077	1
chr7-44533037-44533403	0.0213712	0.424822	0.448	0.237	1
chr6-86683374-86684925	0.0213783	0.322782	0.471	0.28	1
chr3-52729806-52730160	0.0213928	0.661557	0.105	0.05	1
chr3-22121460-22122042	0.0214027	0.796866	0.117	0.048	1
chr14-122478608-122479148	0.0214136	0.881393	0.121	0.051	1
chr9-69443444-69444314	0.021416	0.841989	0.13	0.052	1
chr3-60438196-60439272	0.021427	1.05795	0.08	0.029	1
chr12-80839643-80840317	0.0214376	0.974293	0.11	0.041	1
chr6-133984728-133986419	0.0214465	0.572266	0.209	0.102	1
chr10-117530416-117532601	0.0214473	0.325721	0.488	0.298	1
chr11-62495586-62496658	0.0214527	0.837979	0.152	0.063	1
chr1-72854361-72855419	0.0214566	0.970134	0.061	0.025	1
chr12-32641601-32642863	0.0214572	0.55782	0.21	0.106	1
chrX-109197956-109198591	0.0214591	1.01837	0.079	0.029	1
chr10-96379043-96379337	0.0214637	0.857886	0.13	0.052	1
chr12-72103360-72104834	0.0214876	0.567022	0.252	0.121	1
chr12-98883737-98884837	0.0214908	0.847786	0.083	0.035	1
chr14-51127549-51130399	0.021496	0.281886	0.597	0.374	1
chr12-79629948-79630767	0.0215103	0.456514	0.321	0.173	1
chr2-84979567-84980716	0.0215133	0.800945	0.082	0.035	1
chr10-67136990-67137728	0.0215187	1.04639	0.052	0.02	1
chr2-153319002-153319862	0.0215215	0.991893	0.064	0.026	1
chr13-59674781-59676702	0.0215241	0.416217	0.34	0.187	1
chr14-69780130-69780757	0.0215267	0.630434	0.167	0.077	1
chr4-59642853-59643870	0.0215396	1.04665	0.072	0.025	1
chr4-44671035-44671797	0.0215738	0.339835	0.559	0.348	1
chr14-45422304-45423570	0.0215855	1.08386	0.059	0.022	1
chr10-54059748-54060178	0.0216037	0.675591	0.169	0.075	1
chr1-92647664-92649027	0.0216113	0.489722	0.304	0.161	1
chr18-77805294-77805795	0.0216144	1.23219	0.056	0.018	1
chr10-81194045-81194718	0.021626	0.37575	0.458	0.27	1
chr2-132570723-132571612	0.0216449	0.55232	0.213	0.103	1
chr14-30593028-30594142	0.0216563	0.333831	0.474	0.288	1
chr16-93824845-93825071	0.0216563	0.87967	0.068	0.028	1
chr14-121745132-121746316	0.0216714	0.73568	0.141	0.064	1
chr1-119463021-119463773	0.021679	0.88708	0.08	0.03	1
chr6-69575780-69576742	0.0216811	1.07744	0.068	0.024	1
chr13-52635435-52636769	0.0216824	0.546205	0.285	0.146	1
chr10-20516890-20518161	0.0216885	0.787714	0.152	0.064	1
chr16-95749122-95749939	0.0216911	0.814405	0.137	0.056	1
chr13-19417409-19418409	0.0216921	0.557972	0.177	0.088	1
chr2-167380791-167381272	0.0217092	0.691136	0.188	0.087	1
chr18-46279839-46281206	0.0217157	0.325304	0.436	0.248	1
chr5-32321837-32322673	0.021726	1.42838	0.052	0.016	1
chr11-34062977-34064777	0.0217318	0.280315	0.345	0.203	1
chr4-101213277-101213932	0.0217363	1.27434	0.056	0.017	1
chr5-38332851-38333864	0.0217385	0.860371	0.115	0.047	1
chr19-3752598-3754317	0.0217558	0.623049	0.167	0.084	1
chr14-65064057-65065731	0.0217577	0.380353	0.343	0.184	1
chr16-43382690-43383587	0.0217655	1.17475	0.07	0.022	1
chr15-91660492-91661266	0.0217667	0.626775	0.218	0.105	1
chr12-79252969-79253933	0.0217801	0.678081	0.252	0.117	1
chr6-13691093-13692258	0.0217802	0.577554	0.245	0.125	1
chr13-45512278-45512758	0.021783	1.09309	0.062	0.021	1
chr4-143144427-143144663	0.0217905	0.883332	0.073	0.032	1
chr4-131842906-131843956	0.0217953	0.381705	0.473	0.282	1
chr1-183367817-183368137	0.0218044	1.13716	0.065	0.024	1
chr12-32773806-32775178	0.0218184	0.545503	0.293	0.148	1
chr1-134106162-134107058	0.0218223	0.588202	0.243	0.122	1
chr1-91046112-91046598	0.0218234	0.842932	0.071	0.031	1
chr6-88033338-88033845	0.0218254	0.560427	0.176	0.087	1
chr5-106859819-106861191	0.0218256	0.798998	0.172	0.072	1
chr5-77061026-77061894	0.0218371	1.10588	0.083	0.03	1
chr15-98510432-98511660	0.0218552	0.329269	0.507	0.31	1
chr16-45181894-45182319	0.0218603	1.33533	0.057	0.017	1
chr4-141975665-141976451	0.0218691	0.678099	0.091	0.04	1
chr11-108164973-108166190	0.0218721	0.772998	0.13	0.056	1
chr17-52182593-52183087	0.0218765	0.707204	0.137	0.064	1
chr13-34051316-34052134	0.0218774	0.694337	0.114	0.054	1
chr12-25239470-25240842	0.0218887	0.910123	0.102	0.037	1
chr5-31880485-31881698	0.0218898	0.853239	0.11	0.043	1
chr2-19528254-19530066	0.0218984	0.381549	0.436	0.255	1
chr15-102335799-102336191	0.021909	0.881587	0.081	0.035	1
chr7-132303913-132305182	0.0219152	0.58576	0.185	0.088	1
chr2-180694928-180695828	0.0219345	0.510303	0.28	0.143	1
chr19-8534544-8536404	0.0219393	0.612582	0.119	0.057	1
chr6-31113648-31113967	0.0219418	0.458552	0.328	0.176	1
chr11-106994038-106994552	0.0219522	0.646631	0.102	0.049	1
chr1-40378507-40379089	0.0219536	1.18262	0.06	0.02	1
chr6-31032580-31033560	0.0219553	0.695194	0.225	0.103	1
chr8-36134753-36135010	0.0219567	0.818355	0.14	0.056	1
chr9-61215094-61216588	0.0219607	0.689019	0.165	0.073	1
chr16-33995443-33996471	0.021965	0.625237	0.165	0.075	1
chr6-67607088-67608195	0.0219664	1.05688	0.075	0.028	1
chr2-102257549-102259644	0.021973	0.639523	0.178	0.083	1
chr14-20113131-20115282	0.0219756	0.468898	0.276	0.144	1
chr2-17364603-17366053	0.0219803	0.781758	0.108	0.047	1
chr5-140917813-140918182	0.0219852	0.571611	0.205	0.099	1
chr6-124699383-124700357	0.0219875	0.855896	0.137	0.054	1
chr18-65326863-65327468	0.0220005	0.512438	0.288	0.145	1
chr3-108878564-108878847	0.0220113	0.941964	0.114	0.044	1
chr6-82772009-82772228	0.0220116	0.608413	0.235	0.114	1
chr11-115249682-115250882	0.0220118	0.799896	0.103	0.043	1
chr7-114635375-114636433	0.0220223	1.21905	0.051	0.016	1
chr15-66864582-66866144	0.0220231	0.454072	0.442	0.248	1
chr2-51599876-51601400	0.0220461	1.44936	0.056	0.016	1
chr1-13770953-13772554	0.0220556	0.571819	0.164	0.08	1
chr3-103169828-103170101	0.0220933	0.634345	0.172	0.082	1
chr5-107938612-107939258	0.0221016	0.473007	0.288	0.152	1
chr14-70099513-70101696	0.0221031	0.266477	0.635	0.424	1
chr7-44519279-44519787	0.0221124	0.7059	0.181	0.076	1
chr9-107675430-107678391	0.0221317	0.299495	0.574	0.372	1
chr4-48108221-48110992	0.0221514	0.317386	0.496	0.31	1
chr5-148948560-148948916	0.0221549	0.523273	0.25	0.125	1
chr6-120903221-120903775	0.0221574	0.592355	0.209	0.103	1
chr2-71544352-71544796	0.0221599	0.579398	0.197	0.095	1
chr11-118269928-118270129	0.0221617	1.00409	0.082	0.033	1
chr4-47397972-47398550	0.0221702	1.11977	0.05	0.017	1
chr18-35775265-35775757	0.0221795	0.624248	0.165	0.075	1
chr1-171848378-171849840	0.02218	0.340442	0.408	0.239	1
chr14-103474752-103475722	0.0221843	0.363858	0.356	0.21	1
chr7-92919655-92922053	0.0221877	0.3177	0.376	0.223	1
chr1-38787374-38789212	0.022198	0.439767	0.232	0.125	1
chr11-54724507-54724922	0.0222035	0.717706	0.165	0.07	1
chr7-41498678-41500797	0.022212	0.270983	0.551	0.35	1
chr16-57396353-57396625	0.0222837	1.07476	0.06	0.021	1
chr5-99975823-99976584	0.0222869	0.427156	0.331	0.179	1
chr1-21080400-21080607	0.0222932	1.15373	0.071	0.025	1
chr7-19685503-19686028	0.0223091	0.811705	0.124	0.051	1
chr11-119164526-119164821	0.0223221	0.826232	0.142	0.058	1
chr9-32473105-32473317	0.0223291	1.15548	0.056	0.019	1
chr2-179997641-179998917	0.0223305	0.914518	0.102	0.039	1
chrX-52928597-52929266	0.0223341	0.757445	0.14	0.06	1
chr1-184843958-184844175	0.0223407	0.8819	0.096	0.039	1
chr13-55356187-55356619	0.0223581	0.920051	0.119	0.048	1
chr6-122575806-122576591	0.0223603	0.839825	0.117	0.048	1
chrX-75098866-75099072	0.0223604	1.04519	0.055	0.021	1
chr16-17617988-17620105	0.0223694	0.318997	0.55	0.338	1
chr7-92866272-92866904	0.0223704	0.754871	0.109	0.049	1
chr12-86950233-86950874	0.0223744	0.42254	0.409	0.221	1
chr9-114417873-114418538	0.0223855	0.762423	0.12	0.052	1
chr12-77674470-77675095	0.0223905	1.49055	0.05	0.014	1
chr14-69238014-69238529	0.0223925	0.846964	0.106	0.047	1
chr8-75119147-75120093	0.0224005	0.500606	0.164	0.082	1
chr15-103313291-103313735	0.0224167	0.664957	0.14	0.068	1
chr2-179955638-179956282	0.0224203	1.06021	0.079	0.027	1
chr6-100760515-100762328	0.0224331	0.892275	0.1	0.041	1
chr11-100947106-100947852	0.0224359	0.808598	0.142	0.06	1
chr5-135169988-135170833	0.0224468	0.558748	0.22	0.109	1
chr1-136580999-136582249	0.0224549	0.828257	0.108	0.045	1
chr5-99578186-99579056	0.0224563	0.741975	0.108	0.047	1
chr15-79006717-79007141	0.0224751	1.3383	0.061	0.017	1
chr19-55667292-55668859	0.0224919	0.492967	0.307	0.166	1
chr4-109124517-109126410	0.0225198	0.35105	0.446	0.264	1
chr13-112435311-112435599	0.022522	1.35633	0.068	0.019	1
chr11-109368903-109369519	0.0225296	0.529326	0.24	0.116	1
chr16-14310758-14311767	0.0225301	0.67126	0.169	0.071	1
chr6-48070707-48071932	0.0225305	0.380248	0.337	0.193	1
chr13-48863168-48863915	0.0225359	0.599917	0.195	0.094	1
chr1-7163418-7164621	0.0225514	0.673217	0.19	0.088	1
chr2-6560672-6561591	0.0225592	0.633027	0.174	0.082	1
chr19-7438054-7438591	0.0225672	0.883691	0.084	0.036	1
chr2-93458719-93459778	0.0225826	0.625587	0.263	0.124	1
chr15-80649033-80651175	0.0225855	0.469272	0.276	0.143	1
chr4-143185501-143186291	0.0225948	0.401545	0.335	0.188	1
chr11-72023371-72024753	0.0226038	0.620548	0.248	0.116	1
chr19-60681500-60681876	0.0226067	0.679708	0.136	0.064	1
chr15-66824654-66826079	0.0226148	0.46737	0.323	0.168	1
chr15-73310529-73311346	0.022615	0.818256	0.096	0.042	1
chr12-69683609-69683871	0.0226172	0.549529	0.262	0.131	1
chr15-100066479-100067102	0.0226314	0.841306	0.101	0.044	1
chr13-109921683-109922514	0.0226396	0.987412	0.113	0.043	1
chr6-127150611-127151188	0.0226422	0.715953	0.224	0.103	1
chr13-59841977-59843138	0.0226446	0.623237	0.225	0.104	1
chr2-58129524-58130301	0.0226648	0.78956	0.131	0.057	1
chr10-79737985-79738551	0.0226898	1.0888	0.065	0.023	1
chr1-180945165-180945556	0.0226903	0.998915	0.089	0.035	1
chr13-20048334-20048689	0.0227092	1.4243	0.05	0.014	1
chr12-79623134-79623763	0.0227459	0.530467	0.263	0.132	1
chr7-139949621-139951434	0.0227495	0.315928	0.437	0.261	1
chr2-31297524-31299619	0.022755	0.47175	0.328	0.176	1
chr6-38341756-38343236	0.0227552	0.488346	0.268	0.142	1
chr17-80192747-80193963	0.0227687	0.894277	0.095	0.038	1
chr11-100322774-100323901	0.022784	0.409016	0.379	0.216	1
chr3-103904171-103905046	0.0227879	0.881693	0.103	0.043	1
chr11-34775813-34776259	0.0227902	0.65305	0.218	0.104	1
chr12-35528433-35528926	0.022807	0.971583	0.097	0.038	1
chr10-58495727-58495988	0.0228183	0.931392	0.108	0.042	1
chr7-101368793-101370103	0.0228195	0.557466	0.291	0.143	1
chr4-134512611-134513174	0.0228269	0.545571	0.222	0.106	1
chr7-16745401-16746424	0.0228456	0.539021	0.164	0.079	1
chr11-20552271-20553668	0.0228494	0.514367	0.311	0.165	1
chr11-23727253-23727967	0.0228495	0.794018	0.093	0.043	1
chr7-73530980-73532360	0.0228501	0.57007	0.309	0.158	1
chr7-96212523-96213548	0.0228586	1.02357	0.065	0.025	1
chr4-57016507-57017547	0.0228603	0.765705	0.125	0.054	1
chr11-82994229-82994736	0.0228619	1.15087	0.052	0.018	1
chr15-98776210-98778638	0.0228658	0.313676	0.502	0.315	1
chr5-65478080-65478516	0.02287	0.668704	0.129	0.061	1
chr8-106687278-106688441	0.0228742	0.389635	0.363	0.204	1
chr17-47056444-47057633	0.0229453	0.431624	0.39	0.213	1
chr9-80086272-80087313	0.0229766	0.47293	0.259	0.134	1
chr19-29824120-29824629	0.022979	0.997335	0.084	0.03	1
chr18-50058262-50058849	0.0230014	0.649851	0.171	0.079	1
chr5-64504670-64506705	0.0230028	0.31977	0.483	0.292	1
chr4-32176592-32177797	0.0230032	0.769187	0.147	0.057	1
chrX-20931011-20932355	0.0230222	0.487594	0.287	0.151	1
chr14-40955908-40956138	0.0230732	0.829039	0.176	0.071	1
chr2-3600073-3600792	0.0230758	0.931622	0.077	0.032	1
chr8-79649431-79650798	0.0230773	0.585633	0.176	0.088	1
chr14-121914739-121916956	0.0230849	0.269447	0.601	0.397	1
chrX-102187150-102187567	0.0230875	1.23602	0.056	0.018	1
chr14-74988811-74989675	0.0231008	0.611441	0.183	0.084	1
chr16-91445411-91447490	0.0231056	0.481224	0.339	0.182	1
chr1-138608073-138608814	0.023106	0.808624	0.125	0.055	1
chr2-103625203-103625813	0.0231098	1.18229	0.062	0.021	1
chr7-116408872-116410058	0.0231273	0.786297	0.117	0.049	1
chr2-180443740-180444234	0.0231576	0.420593	0.358	0.2	1
chr9-61198664-61200623	0.0231591	0.33017	0.444	0.271	1
chr4-44709154-44709368	0.023168	0.454112	0.313	0.161	1
chrX-41400253-41402338	0.0231685	0.731577	0.142	0.06	1
chr19-45846788-45847256	0.0231893	0.661923	0.082	0.039	1
chr14-70769562-70769769	0.0231966	0.799537	0.117	0.051	1
chr16-30607696-30608220	0.0232068	0.822587	0.17	0.07	1
chr11-115646439-115646790	0.0232084	0.462686	0.34	0.185	1
chr3-133329491-133329745	0.0232144	0.867307	0.09	0.039	1
chr4-46563717-46564568	0.0232186	0.547823	0.229	0.114	1
chr17-71210091-71210696	0.0232189	0.912372	0.123	0.047	1
chr2-148876891-148877753	0.0232225	0.618684	0.202	0.099	1
chr9-21590969-21591650	0.0232243	0.359876	0.347	0.201	1
chr3-146778798-146779251	0.0232386	0.615641	0.175	0.078	1
chr8-25744592-25745375	0.023239	0.577994	0.18	0.085	1
chr13-83656205-83657079	0.0232668	0.762486	0.163	0.075	1
chr6-87074830-87076214	0.0232678	0.391629	0.299	0.163	1
chr7-96706339-96707333	0.0232749	0.954056	0.096	0.035	1
chr17-47225154-47226612	0.0232866	0.699874	0.16	0.069	1
chr13-20150915-20152151	0.0232957	0.391601	0.325	0.18	1
chr17-35464669-35466028	0.023309	0.650375	0.169	0.082	1
chr1-183656687-183657432	0.0233105	1.33944	0.054	0.016	1
chr3-95644823-95645772	0.0233476	0.502386	0.333	0.172	1
chr9-31404906-31405567	0.0233528	0.833775	0.118	0.049	1
chr1-160306462-160307592	0.0233614	0.518939	0.284	0.137	1
chr11-119602344-119603880	0.023362	0.272802	0.545	0.356	1
chr19-56755803-56757915	0.023362	0.469209	0.272	0.143	1
chr6-5378679-5379412	0.0233743	0.833871	0.099	0.042	1
chr5-108349249-108350328	0.0233978	0.780619	0.104	0.046	1
chr2-35441881-35442147	0.0234033	0.971726	0.1	0.039	1
chr11-11762909-11763657	0.0234161	0.515287	0.268	0.139	1
chr1-53818238-53818444	0.023417	0.899388	0.082	0.034	1
chr7-101662073-101662597	0.023434	0.729213	0.16	0.069	1
chr16-58714984-58715284	0.0234528	0.989389	0.054	0.02	1
chr8-122298752-122299278	0.0234715	0.885552	0.091	0.035	1
chr11-96126663-96127260	0.0234747	0.794319	0.072	0.033	1
chrX-96115451-96115876	0.0234755	0.963256	0.082	0.032	1
chr17-71213844-71215825	0.0234975	0.293374	0.542	0.347	1
chr14-54397498-54399500	0.0235031	0.25752	0.517	0.326	1
chr15-25909622-25911105	0.0235085	0.286823	0.552	0.352	1
chr4-59803048-59803730	0.0235102	0.379118	0.462	0.268	1
chr4-101143978-101144189	0.0235203	1.15685	0.057	0.019	1
chr9-21435938-21436612	0.0235398	0.656487	0.208	0.09	1
chr2-38661259-38661711	0.023541	1.07776	0.063	0.022	1
chr16-18443022-18443887	0.0235499	0.698956	0.15	0.067	1
chr3-88190915-88192516	0.0235515	0.538815	0.277	0.137	1
chr17-26989491-26990178	0.0235523	0.92893	0.078	0.032	1
chr16-30235599-30236664	0.0235545	0.54013	0.258	0.132	1
chr17-79916363-79917809	0.023557	0.70909	0.145	0.066	1
chr3-58487158-58487439	0.0235957	1.10708	0.065	0.025	1
chr4-125114660-125115654	0.023602	0.449183	0.317	0.168	1
chr1-171965829-171966671	0.0236067	0.693937	0.131	0.057	1
chr12-76832618-76832997	0.0236116	0.843659	0.1	0.04	1
chr11-54427222-54428336	0.0236277	0.911939	0.08	0.032	1
chr14-25483938-25484389	0.0236322	0.399471	0.404	0.237	1
chr19-56530696-56532493	0.0236378	0.900604	0.129	0.051	1
chr17-43676117-43677734	0.0236398	0.409943	0.296	0.16	1
chr4-53322582-53323992	0.023643	0.960613	0.089	0.034	1
chr6-108054371-108055352	0.0236636	1.19825	0.058	0.019	1
chr18-69642909-69643385	0.0236821	1.25697	0.081	0.025	1
chr10-117653136-117653601	0.0237025	1.14619	0.07	0.026	1
chr13-53108593-53109210	0.0237062	0.770209	0.134	0.06	1
chr1-87652295-87652895	0.0237119	0.541001	0.299	0.147	1
chr15-84283714-84284370	0.0237341	0.887264	0.095	0.037	1
chr2-172477558-172478144	0.0237354	0.996309	0.086	0.033	1
chr19-56546163-56546644	0.0237537	0.953914	0.076	0.028	1
chr14-45209366-45210076	0.0237607	0.503066	0.234	0.117	1
chr6-83477937-83478979	0.0237747	0.370427	0.404	0.224	1
chr4-62762583-62764356	0.0237758	0.550049	0.201	0.095	1
chr3-115971616-115972529	0.0237814	1.63741	0.05	0.012	1
chr13-34666659-34667996	0.0237977	0.374701	0.467	0.278	1
chr18-5600399-5600844	0.023819	0.800101	0.122	0.053	1
chr14-54232077-54232375	0.0238362	0.55444	0.223	0.107	1
chr5-92384874-92385124	0.0238492	0.923737	0.067	0.025	1
chr2-144158989-144159328	0.0238685	1.1923	0.052	0.016	1
chr6-114682906-114684212	0.0238702	0.694852	0.16	0.072	1
chr7-78791150-78792023	0.0238703	0.630225	0.163	0.075	1
chr1-184079195-184079693	0.0238711	0.656213	0.148	0.068	1
chr9-62952636-62953504	0.0238747	0.979164	0.084	0.031	1
chr4-95156411-95156999	0.0238919	0.741971	0.133	0.056	1
chr13-51752128-51752614	0.0238939	0.302623	0.54	0.339	1
chr8-122983255-122983819	0.0238951	0.940558	0.11	0.043	1
chr1-138541334-138542655	0.0238953	0.442272	0.309	0.167	1
chr9-123852874-123853223	0.0239036	0.887948	0.134	0.051	1
chr6-145803823-145804235	0.0239059	1.28688	0.053	0.016	1
chr2-24943769-24944612	0.0239159	0.756325	0.11	0.051	1
chr19-26717748-26718559	0.023941	1.08213	0.064	0.022	1
chr6-70058567-70059425	0.023985	0.945941	0.07	0.028	1
chr8-39059857-39060472	0.0239887	0.985445	0.064	0.026	1
chr19-31975682-31976191	0.0239915	1.07147	0.066	0.024	1
chr1-33597101-33597331	0.0240012	0.703075	0.107	0.048	1
chr10-67565467-67566719	0.0240119	0.729786	0.183	0.079	1
chr7-63754856-63755910	0.0240252	0.744696	0.154	0.068	1
chr4-59329203-59330260	0.0240463	0.483604	0.39	0.211	1
chr4-155961551-155962880	0.0240565	0.378283	0.42	0.233	1
chr4-21766181-21767357	0.0240606	0.438574	0.353	0.19	1
chr2-72735906-72737006	0.0240747	1.04209	0.116	0.043	1
chr2-170243824-170244355	0.0240781	0.993327	0.072	0.028	1
chr12-102826354-102827607	0.0240821	1.24894	0.075	0.026	1
chr3-146783730-146784010	0.0240966	0.640737	0.146	0.068	1
chr10-94600882-94601322	0.0241053	1.27619	0.05	0.016	1
chr6-66594917-66596235	0.0241106	0.452258	0.314	0.17	1
chrX-169122679-169124666	0.024128	0.600819	0.214	0.098	1
chr3-60346659-60347473	0.0241382	1.19625	0.096	0.032	1
chr10-21600425-21601321	0.0241606	1.10164	0.063	0.021	1
chr4-143143388-143143984	0.0241629	0.798843	0.135	0.059	1
chr11-98525009-98525372	0.0242045	1.23898	0.08	0.025	1
chr19-17250893-17251754	0.0242105	0.366956	0.432	0.251	1
chr9-44511991-44512444	0.0242275	0.362536	0.431	0.236	1
chr6-72415043-72415434	0.0242342	0.815872	0.13	0.054	1
chr6-144692938-144694001	0.0242429	0.653591	0.231	0.11	1
chr15-84674771-84675026	0.0242518	0.805298	0.125	0.053	1
chr3-126746312-126746650	0.0242536	1.09875	0.067	0.025	1
chr3-75296519-75297449	0.0242552	1.04616	0.087	0.033	1
chr6-34226733-34227916	0.0242674	0.635827	0.144	0.068	1
chr11-53838967-53840663	0.0242775	0.543004	0.182	0.088	1
chr7-75483005-75483655	0.024284	1.1029	0.066	0.022	1
chr5-36534715-36534981	0.0243277	0.487081	0.277	0.144	1
chr5-100919085-100919324	0.0243334	0.880031	0.085	0.035	1
chr18-69475297-69476054	0.0243355	0.573056	0.194	0.095	1
chr1-132370604-132371215	0.0243381	1.17932	0.051	0.018	1
chr19-24634213-24634982	0.0243597	0.522447	0.187	0.095	1
chr10-80823904-80824570	0.0243722	0.388801	0.363	0.195	1
chr15-27823606-27824429	0.0243877	0.522579	0.259	0.128	1
chr12-104997166-104997373	0.0243885	0.776128	0.128	0.055	1
chr4-34688244-34688783	0.0243967	1.00902	0.105	0.039	1
chr7-12936877-12937628	0.0244018	1.07111	0.058	0.021	1
chr10-53508799-53509635	0.0244019	1.17016	0.052	0.018	1
chr12-79751240-79752092	0.024403	1.12753	0.071	0.025	1
chr13-37657207-37658866	0.0244179	0.435344	0.362	0.197	1
chr13-30951137-30951590	0.0244259	0.985265	0.085	0.032	1
chr13-83604451-83604959	0.0244335	0.669524	0.22	0.102	1
chr12-81043237-81044719	0.0244395	0.641295	0.231	0.11	1
chr17-71617760-71618152	0.0244542	0.780086	0.176	0.071	1
chr6-145829926-145830904	0.0244704	0.607875	0.254	0.125	1
chr3-89910765-89911642	0.0244744	0.338025	0.479	0.293	1
chr13-113865501-113866113	0.0244852	0.739016	0.174	0.076	1
chr15-80582491-80583069	0.0245069	1.09367	0.121	0.039	1
chr12-98282580-98283855	0.0245167	0.491848	0.214	0.113	1
chr4-45417774-45418938	0.0245213	0.459793	0.349	0.186	1
chr10-13016183-13016931	0.0245224	0.782305	0.139	0.06	1
chr13-41425849-41427647	0.0245276	0.301723	0.472	0.294	1
chr9-94433177-94433825	0.0245319	0.446739	0.266	0.138	1
chr7-118687386-118688804	0.0245434	0.911717	0.112	0.045	1
chr15-79330010-79330778	0.0245477	0.645388	0.218	0.099	1
chr6-8678031-8679499	0.0245502	0.453725	0.247	0.127	1
chr11-87709530-87710323	0.0245557	0.65453	0.107	0.054	1
chr8-66495316-66496450	0.024559	0.776726	0.14	0.063	1
chr10-62492679-62492937	0.0245686	1.11103	0.059	0.02	1
chr9-7685574-7686424	0.0245799	1.0502	0.059	0.022	1
chr16-43961721-43962848	0.0245864	1.16071	0.051	0.018	1
chr19-41401356-41402988	0.0245931	0.501522	0.261	0.133	1
chr12-98839993-98841103	0.0245975	1.0912	0.079	0.028	1
chr6-43640675-43640900	0.0246068	0.945442	0.057	0.024	1
chr3-89339281-89340834	0.0246071	0.34813	0.404	0.242	1
chr13-38546159-38547465	0.0246088	0.499048	0.277	0.147	1
chr15-74918441-74918825	0.0246128	0.39201	0.421	0.238	1
chr2-144239248-144240394	0.024617	0.355338	0.352	0.206	1
chr5-139256213-139256781	0.0246185	0.470127	0.23	0.12	1
chr9-45408153-45408685	0.024625	0.96938	0.11	0.044	1
chr18-81571207-81572760	0.0246307	0.264596	0.428	0.268	1
chr15-58979993-58980589	0.0246344	0.560329	0.169	0.084	1
chr12-117768844-117769386	0.0246377	0.756796	0.103	0.046	1
chr6-87546868-87547070	0.0246578	1.39479	0.053	0.016	1
chr14-64327374-64328106	0.0246679	1.04936	0.058	0.02	1
chr15-77750361-77750785	0.0246956	0.848655	0.064	0.028	1
chrX-167369299-167371507	0.0246997	0.677585	0.149	0.067	1
chr4-48243762-48245582	0.0247004	0.289223	0.542	0.344	1
chr1-180249814-180250483	0.0247025	0.420419	0.34	0.187	1
chr4-136123016-136123365	0.0247051	0.755357	0.178	0.075	1
chr16-22436080-22436469	0.0247125	0.565187	0.202	0.101	1
chr8-107032989-107033590	0.0247229	0.515182	0.238	0.124	1
chr2-165981505-165981920	0.0247429	0.655207	0.18	0.082	1
chr2-46370683-46372076	0.0247501	0.300886	0.377	0.216	1
chrX-93637463-93638368	0.024757	0.77215	0.148	0.064	1
chr17-84389527-84391833	0.024758	0.291027	0.507	0.328	1
chr8-25008444-25008765	0.0247709	0.732725	0.135	0.059	1
chr8-13411228-13411973	0.0247735	1.14156	0.07	0.024	1
chr1-78196320-78197375	0.0247861	0.578618	0.169	0.082	1
chr10-14054974-14056053	0.0247919	0.344336	0.375	0.219	1
chr7-92710656-92711893	0.024793	1.51804	0.052	0.014	1
chr9-69455159-69455801	0.0247954	0.761569	0.144	0.066	1
chr14-36931319-36932471	0.0248116	1.06672	0.089	0.03	1
chr15-100682776-100683504	0.0248247	0.67058	0.237	0.117	1
chr9-48585733-48586682	0.0248324	0.676772	0.092	0.042	1
chr19-61056393-61057701	0.0248353	0.84191	0.102	0.043	1
chr2-131820098-131821314	0.0248391	0.472869	0.321	0.167	1
chr4-139199055-139199923	0.0248397	0.595381	0.229	0.105	1
chr11-6560095-6561768	0.0248407	0.336693	0.46	0.272	1
chr3-84820451-84821110	0.0248589	0.711598	0.152	0.07	1
chr1-39944131-39944810	0.0248625	0.626691	0.175	0.082	1
chr18-82911339-82911894	0.0248689	0.612572	0.193	0.089	1
chr4-89274755-89275383	0.0248736	0.72646	0.16	0.069	1
chr19-16330242-16330772	0.0248754	0.533436	0.249	0.124	1
chrX-159768180-159770061	0.0248851	0.481947	0.296	0.152	1
chr1-128712609-128713282	0.024895	0.598323	0.19	0.087	1
chr6-123930032-123931711	0.0248998	0.841612	0.124	0.053	1
chr14-70054865-70055164	0.024914	0.622218	0.209	0.097	1
chr12-55505431-55506324	0.024928	0.719774	0.184	0.082	1
chr15-37905163-37906549	0.0249292	0.648826	0.148	0.071	1
chr1-160743335-160744899	0.0249418	0.447293	0.363	0.195	1
chr3-33845960-33846995	0.0249603	0.899588	0.084	0.033	1
chr8-123106029-123106820	0.0249815	0.488358	0.289	0.149	1
chr9-61055426-61057058	0.0249823	0.448894	0.295	0.157	1
chr5-107952551-107952832	0.0249897	1.2515	0.052	0.016	1
chr18-79042424-79043261	0.0249995	0.721961	0.165	0.075	1
chr1-189605180-189606057	0.0250106	0.64148	0.183	0.084	1
chr17-74672557-74673565	0.0250213	0.890031	0.142	0.058	1
chr4-35139619-35141061	0.0250252	0.60797	0.208	0.095	1
chr9-14293043-14294600	0.025045	0.55768	0.262	0.129	1
chr13-78197941-78199427	0.0250727	0.703978	0.163	0.076	1
chr9-122420800-122421639	0.0250758	1.29267	0.055	0.018	1
chr8-13678282-13678516	0.025096	0.474186	0.349	0.184	1
chr11-85523837-85524779	0.0250981	0.836733	0.1	0.042	1
chr18-47093263-47094630	0.0250992	0.607022	0.149	0.078	1
chr14-40958681-40959334	0.0251006	0.444713	0.309	0.161	1
chr12-98850486-98851132	0.0251054	0.807969	0.112	0.047	1
chr1-86515907-86516396	0.0251082	0.844384	0.128	0.049	1
chr8-22889623-22890221	0.0251259	0.773872	0.093	0.042	1
chr9-45279727-45281587	0.0251594	0.411151	0.304	0.16	1
chr8-84688746-84689861	0.0251597	0.316797	0.496	0.305	1
chr9-121330800-121332498	0.0251774	0.541727	0.223	0.11	1
chr1-181234159-181234861	0.0251783	0.513969	0.239	0.122	1
chr9-103200605-103202277	0.0251904	0.332604	0.541	0.335	1
chr7-55956961-55957711	0.0251957	0.85988	0.115	0.049	1
chr15-102245846-102248104	0.0252076	0.333521	0.502	0.299	1
chr4-58867022-58867636	0.0252101	1.08734	0.07	0.023	1
chr7-137313297-137314782	0.025222	0.367377	0.431	0.245	1
chr2-30204739-30206931	0.0252265	0.283613	0.598	0.393	1
chr2-116979746-116980235	0.0252461	0.643125	0.134	0.064	1
chr3-84065436-84066181	0.0252469	0.656075	0.206	0.092	1
chr2-164485557-164487739	0.0252475	0.518009	0.299	0.157	1
chr11-62560584-62560901	0.0252526	1.12218	0.07	0.023	1
chr5-138193541-138195194	0.0252591	0.307859	0.464	0.283	1
chr3-135593670-135594984	0.0252728	0.610441	0.244	0.111	1
chr9-74861189-74862841	0.0252785	0.386588	0.356	0.196	1
chr19-15828333-15830828	0.0252884	0.260016	0.494	0.316	1
chr7-114083166-114084475	0.0252927	0.420015	0.451	0.256	1
chr7-45921196-45921629	0.0253316	0.617749	0.289	0.137	1
chr15-25919567-25920355	0.025333	0.422835	0.339	0.187	1
chr7-16012654-16013118	0.0253368	0.46952	0.214	0.114	1
chr3-89801084-89802685	0.0253522	0.432095	0.319	0.173	1
chr16-45176218-45176983	0.025405	0.804207	0.119	0.053	1
chr13-9834192-9834420	0.0254073	0.336493	0.338	0.189	1
chr5-107648754-107649854	0.0254232	0.608163	0.22	0.102	1
chr5-36392123-36393257	0.0254478	0.449611	0.307	0.167	1
chr1-30821431-30822150	0.0254566	0.465577	0.195	0.107	1
chr4-86554565-86555719	0.0254572	0.845411	0.094	0.039	1
chr19-12540455-12542093	0.025472	0.629361	0.239	0.112	1
chr8-46029767-46032197	0.0255164	0.678029	0.22	0.099	1
chr8-72043848-72045394	0.0255174	0.795788	0.106	0.047	1
chr18-35776420-35776816	0.0255394	0.531832	0.197	0.097	1
chr11-120307413-120307856	0.025546	0.521979	0.233	0.118	1
chr1-161858947-161859557	0.0255496	0.840854	0.113	0.042	1
chr4-134795029-134795978	0.025561	0.721592	0.155	0.07	1
chr6-146489807-146490776	0.0255692	0.548153	0.186	0.088	1
chr3-103783889-103784372	0.0255938	0.605509	0.223	0.106	1
chr11-52384363-52385481	0.0256153	0.711384	0.12	0.059	1
chr8-120569965-120570650	0.0256192	0.629277	0.214	0.099	1
chr11-98030775-98031729	0.0256288	0.473705	0.272	0.143	1
chr7-120867926-120868585	0.025631	0.838018	0.075	0.03	1
chr2-65198194-65199109	0.0256382	0.674139	0.144	0.065	1
chr10-118507347-118507957	0.0256489	1.19642	0.069	0.022	1
chr19-6872772-6873072	0.0256583	0.861762	0.098	0.039	1
chr2-32654803-32656373	0.0256604	0.68269	0.158	0.071	1
chr7-43407049-43409259	0.0256638	0.309603	0.481	0.293	1
chr10-120256881-120257629	0.0256647	0.994023	0.08	0.033	1
chr2-32308017-32308381	0.0256768	0.946963	0.155	0.058	1
chr15-100613592-100613941	0.0256889	0.583121	0.32	0.153	1
chr8-4312449-4313236	0.0257042	1.12501	0.077	0.025	1
chr9-57449591-57450069	0.0257119	1.22132	0.069	0.022	1
chr11-83114857-83115479	0.025721	0.812588	0.091	0.037	1
chr4-101222977-101223404	0.0257259	1.29799	0.051	0.015	1
chr9-21438397-21439648	0.0257659	0.526535	0.19	0.091	1
chr13-20127043-20127929	0.0257859	0.512677	0.242	0.12	1
chr15-5230514-5231161	0.0257952	1.10063	0.067	0.021	1
chr2-129305548-129306344	0.0258024	1.33553	0.063	0.018	1
chr8-61449899-61451575	0.0258258	0.570869	0.228	0.112	1
chr10-117598943-117599437	0.0258391	0.487444	0.303	0.164	1
chr17-73941704-73942923	0.0258678	1.26489	0.065	0.019	1
chr11-51985026-51985390	0.0258789	1.27717	0.068	0.022	1
chr2-25960977-25961815	0.0258912	0.960858	0.05	0.021	1
chr9-16311980-16313013	0.0259174	1.14669	0.059	0.021	1
chr1-173439976-173441666	0.0259237	0.450522	0.283	0.154	1
chr11-96310743-96312078	0.0259861	0.547429	0.291	0.148	1
chr1-85105193-85106258	0.0259916	0.535405	0.216	0.114	1
chr2-5403529-5404234	0.0260127	0.669368	0.135	0.061	1
chr17-51875987-51877083	0.0260382	0.637323	0.199	0.095	1
chr16-32115195-32115558	0.0260448	0.536287	0.246	0.122	1
chr1-44041296-44043013	0.0260776	0.525608	0.307	0.156	1
chr3-60570442-60571121	0.0260794	0.538826	0.26	0.128	1
chr17-34079019-34079930	0.0260835	0.568613	0.281	0.138	1
chr3-138137998-138138517	0.0260886	1.03979	0.084	0.029	1
chrX-85871017-85871991	0.0260906	0.635075	0.202	0.092	1
chr5-125391705-125392002	0.0261049	0.661508	0.246	0.112	1
chr5-147186821-147187808	0.0261208	0.823908	0.119	0.05	1
chr9-35540963-35541801	0.0261364	0.632492	0.173	0.082	1
chr9-40330644-40331009	0.026145	0.603932	0.177	0.085	1
chr5-97054961-97055973	0.0261462	0.679824	0.153	0.07	1
chr13-51747996-51748501	0.0261469	0.299981	0.515	0.312	1
chr17-65947376-65947702	0.0261543	0.478053	0.269	0.139	1
chr10-43707587-43708477	0.0261724	0.381655	0.358	0.203	1
chr13-112602545-112604079	0.0261763	1.28917	0.057	0.018	1
chr2-128698026-128699545	0.0261789	0.729425	0.159	0.068	1
chr14-21142783-21144337	0.0261849	0.94756	0.086	0.033	1
chr1-86242695-86243498	0.0262214	0.77541	0.098	0.045	1
chr11-117987703-117988264	0.0262249	0.76473	0.195	0.083	1
chr5-123443434-123444353	0.0262253	0.598637	0.144	0.071	1
chr1-160267998-160268695	0.0262357	0.812697	0.122	0.05	1
chr6-119543379-119544612	0.0262435	1.11731	0.079	0.025	1
chr4-152314033-152314265	0.0262447	0.986091	0.064	0.025	1
chr15-76283099-76283463	0.0262492	0.747941	0.098	0.043	1
chr10-67003395-67005084	0.0262574	0.344508	0.468	0.277	1
chr17-23537654-23539018	0.0262591	0.577266	0.215	0.102	1
chr9-72014480-72015177	0.026271	1.43363	0.056	0.016	1
chr13-6632457-6634137	0.026271	0.285477	0.605	0.395	1
chr3-146156872-146157111	0.026274	1.00795	0.101	0.037	1
chr1-78723927-78725994	0.026278	0.531452	0.218	0.114	1
chr6-47942420-47943742	0.026287	0.372305	0.394	0.227	1
chr10-44601616-44601923	0.0262902	1.30714	0.052	0.017	1
chr17-15723145-15724269	0.0263142	0.864768	0.143	0.058	1
chr19-47931994-47932541	0.0263208	0.620296	0.162	0.076	1
chr16-81593089-81593294	0.0263215	0.75829	0.125	0.054	1
chr17-80236487-80238079	0.0263229	0.303811	0.568	0.371	1
chr19-53206529-53207289	0.0263282	0.533469	0.19	0.095	1
chr6-54854788-54855665	0.02637	1.63571	0.052	0.012	1
chr4-133158593-133160010	0.026377	0.267282	0.577	0.374	1
chr5-147055682-147056248	0.0263829	0.365019	0.423	0.247	1
chr4-63479957-63481094	0.0263859	0.289876	0.506	0.317	1
chr2-121505396-121507862	0.0263873	0.358548	0.522	0.315	1
chr2-93475039-93475351	0.0263887	0.601735	0.194	0.095	1
chr11-108203930-108204937	0.0264124	0.450132	0.345	0.184	1
chr1-58723801-58724253	0.0264153	0.589399	0.204	0.096	1
chr9-27019039-27019277	0.0264237	0.798859	0.059	0.026	1
chr15-80224739-80226128	0.0264285	0.375874	0.355	0.195	1
chr5-66150023-66152008	0.0264558	0.322269	0.454	0.274	1
chr3-95674972-95676090	0.026458	0.399405	0.378	0.223	1
chr3-137968403-137969499	0.0264706	0.618136	0.231	0.105	1
chr13-64252073-64252390	0.0264804	1.3291	0.057	0.017	1
chr15-76695758-76696161	0.0264992	0.935455	0.109	0.043	1
chr6-136691183-136691579	0.0265436	0.917453	0.08	0.033	1
chr10-75882663-75883554	0.02656	0.586265	0.186	0.093	1
chr2-164355913-164356536	0.0265781	0.765693	0.142	0.061	1
chr18-47159055-47159478	0.0266102	0.890741	0.091	0.037	1
chr11-103217156-103218721	0.0266283	0.364625	0.401	0.228	1
chr15-73481570-73482251	0.0266318	0.732684	0.131	0.061	1
chr11-108261375-108262256	0.0266327	0.811794	0.144	0.063	1
chr16-3350685-3351690	0.0266332	0.694039	0.215	0.099	1
chr10-57570345-57571713	0.0266335	0.956713	0.125	0.05	1
chr3-133325000-133325511	0.0266649	0.815007	0.078	0.033	1
chr12-70962434-70963286	0.0266927	0.752831	0.144	0.06	1
chr5-99216294-99216976	0.0267219	0.855799	0.096	0.04	1
chr7-128632350-128633678	0.0267246	0.351927	0.44	0.26	1
chr13-98807422-98807935	0.0267374	1.34167	0.066	0.02	1
chr5-146302921-146303774	0.0267564	0.517638	0.223	0.116	1
chr17-86241366-86243607	0.0267585	0.738368	0.166	0.074	1
chr1-53875597-53876920	0.0267635	1.01067	0.081	0.029	1
chr16-24338404-24338724	0.0267682	0.68001	0.201	0.092	1
chr7-28544223-28545411	0.0267724	0.903679	0.093	0.035	1
chr2-73166916-73167528	0.0267771	0.699544	0.12	0.055	1
chr7-120661525-120662574	0.0267874	0.836723	0.124	0.051	1
chr1-155827600-155828318	0.0267887	1.0015	0.051	0.019	1
chr5-115203570-115205585	0.0267967	0.435284	0.319	0.167	1
chr11-45365161-45365749	0.0268241	0.988951	0.059	0.023	1
chr9-110134064-110134455	0.026832	0.790607	0.136	0.057	1
chr16-58689992-58690794	0.0268328	0.573059	0.228	0.116	1
chr16-49847090-49847927	0.0268383	0.829872	0.092	0.035	1
chr2-167067023-167067831	0.0268539	0.350078	0.371	0.218	1
chr9-65424254-65425067	0.0268582	0.896752	0.068	0.028	1
chr11-69612638-69614279	0.0268671	0.646731	0.199	0.094	1
chr1-130474237-130475488	0.026884	0.435602	0.379	0.212	1
chr1-86017912-86019050	0.0268907	0.497845	0.233	0.12	1
chr11-46379931-46380822	0.0269124	0.616154	0.193	0.088	1
chr5-118665268-118667283	0.0269185	0.353777	0.425	0.251	1
chr11-51265094-51265642	0.0269194	0.551286	0.229	0.11	1
chr7-16345331-16345802	0.0269211	0.817625	0.109	0.047	1
chr4-47290461-47291543	0.0269241	0.557241	0.121	0.058	1
chr3-96521896-96522475	0.0269257	0.917547	0.074	0.029	1
chr15-78599136-78599542	0.0269338	0.665422	0.148	0.073	1
chr14-26627726-26628097	0.0269472	1.29306	0.054	0.016	1
chr2-104577999-104578343	0.0269544	0.592597	0.241	0.114	1
chr11-115083029-115083711	0.0269613	0.745199	0.149	0.06	1
chr5-120634302-120635295	0.0269638	0.573294	0.237	0.114	1
chrX-74312216-74313775	0.0269651	0.385876	0.481	0.278	1
chr1-71077754-71078554	0.0269725	0.982514	0.064	0.026	1
chr5-122652438-122654357	0.0270427	0.673113	0.178	0.078	1
chr9-37431979-37432339	0.027051	1.00848	0.086	0.03	1
chr12-32235765-32236720	0.0270674	0.925389	0.093	0.038	1
chr7-126415786-126417364	0.0270758	0.264172	0.642	0.428	1
chr17-88700585-88701257	0.0270778	1.04093	0.051	0.019	1
chr14-54610003-54610292	0.0270852	0.772722	0.175	0.078	1
chr16-24091515-24092895	0.0271201	0.659445	0.188	0.088	1
chr11-116281150-116284436	0.0271253	0.326067	0.46	0.271	1
chr2-25579445-25580375	0.0271379	0.440243	0.341	0.186	1
chr9-62549866-62550973	0.0271387	0.479367	0.271	0.139	1
chr9-110478312-110479376	0.0271649	0.491715	0.379	0.197	1
chr2-155481534-155482368	0.0271805	0.767078	0.122	0.052	1
chrX-109094546-109096085	0.0271845	0.549199	0.285	0.143	1
chr3-95141184-95142906	0.0271851	0.276505	0.603	0.398	1
chr9-103996264-103996847	0.0271893	0.816414	0.121	0.05	1
chr2-166968392-166968906	0.0272078	1.048	0.079	0.029	1
chr1-38005105-38005350	0.0272125	1.15341	0.069	0.025	1
chr11-54833940-54834942	0.0272169	0.939159	0.105	0.04	1
chr13-119362867-119364385	0.0272294	1.07863	0.077	0.028	1
chr16-43480341-43480858	0.0272555	0.816651	0.145	0.062	1
chr2-26327557-26328181	0.0272916	0.684133	0.137	0.065	1
chr17-12367264-12367741	0.0272957	0.690184	0.139	0.064	1
chr12-100895336-100895847	0.0272978	1.29041	0.076	0.022	1
chr11-110429318-110430299	0.0273118	0.544037	0.261	0.132	1
chr16-24736986-24737862	0.0273217	1.28124	0.068	0.022	1
chr10-53397779-53398828	0.0273272	0.809061	0.105	0.043	1
chr10-81127353-81129643	0.0273414	0.319417	0.547	0.344	1
chr15-62817521-62818269	0.0273451	1.38749	0.056	0.016	1
chrX-48344654-48345698	0.0273548	0.565945	0.249	0.117	1
chr7-101113427-101113776	0.0273645	0.811444	0.13	0.057	1
chr1-92003903-92005081	0.0273907	1.01882	0.087	0.031	1
chr14-86781126-86781914	0.0274027	0.763097	0.079	0.034	1
chr9-89200319-89200590	0.0274158	0.99355	0.061	0.024	1
chr7-90032052-90032349	0.0274198	0.92206	0.096	0.039	1
chr17-47599980-47601287	0.02742	0.410135	0.434	0.243	1
chr5-134323347-134323670	0.0274245	0.965176	0.126	0.05	1
chr7-110235171-110235687	0.0274249	0.670366	0.171	0.079	1
chr8-70808340-70808695	0.0274281	0.667637	0.198	0.087	1
chr11-87770492-87771358	0.0274311	0.604228	0.202	0.097	1
chr11-21273740-21275438	0.0274431	0.675913	0.208	0.093	1
chr11-101094461-101096074	0.0274457	0.273703	0.623	0.418	1
chr7-75699613-75701143	0.027453	0.453902	0.418	0.23	1
chr10-117809901-117810130	0.0274914	0.848163	0.083	0.032	1
chr11-4592254-4592625	0.0275155	1.01459	0.107	0.039	1
chr6-137646840-137649714	0.0275294	0.447327	0.337	0.181	1
chr4-11122978-11124014	0.0275296	0.752622	0.109	0.049	1
chr7-88251796-88252828	0.0275325	0.904395	0.079	0.033	1
chr6-83135530-83136077	0.0275393	0.907496	0.08	0.03	1
chr4-105305121-105306457	0.0275427	0.695801	0.138	0.061	1
chr13-58387910-58388366	0.0275494	0.536582	0.23	0.118	1
chr8-111946731-111947532	0.0275609	0.538134	0.176	0.086	1
chr16-19066513-19067274	0.0275643	0.786346	0.181	0.078	1
chr19-29513347-29513730	0.0275682	1.13227	0.061	0.021	1
chr10-81016714-81016979	0.0275738	0.536932	0.181	0.084	1
chr3-83811048-83812701	0.0275826	0.518172	0.299	0.149	1
chr12-99303674-99304385	0.0275865	1.04023	0.071	0.025	1
chr2-29661507-29662479	0.027605	0.304146	0.487	0.303	1
chr12-111425922-111426370	0.0276435	0.687802	0.139	0.059	1
chr15-97267346-97268283	0.0276441	0.543032	0.125	0.065	1
chr1-185193192-185193919	0.027648	0.627618	0.148	0.068	1
chr6-86541629-86541967	0.0276521	0.809663	0.109	0.045	1
chr15-102233787-102234193	0.0276625	0.902254	0.072	0.03	1
chr10-118468820-118469454	0.0276686	1.12411	0.057	0.019	1
chr2-69676603-69677039	0.0276926	0.810855	0.081	0.035	1
chr4-102505131-102505409	0.0277048	1.04002	0.103	0.037	1
chr11-102651002-102651679	0.0277212	0.870089	0.098	0.04	1
chr11-101603963-101605451	0.0277315	0.502629	0.324	0.168	1
chr11-49608909-49610385	0.0277332	0.855804	0.082	0.032	1
chr10-24223070-24224109	0.0277338	0.915822	0.078	0.029	1
chr17-31288648-31289606	0.0277403	1.00378	0.087	0.034	1
chr15-77877115-77877616	0.0277426	1.08655	0.057	0.021	1
chr9-113751245-113753087	0.0277549	0.511017	0.281	0.143	1
chr4-6947728-6948355	0.0277656	1.30323	0.05	0.017	1
chr6-8647856-8648990	0.0277819	0.912693	0.107	0.04	1
chr11-72410496-72411950	0.0277972	0.38586	0.353	0.204	1
chr13-101695738-101697120	0.0278009	0.329666	0.467	0.293	1
chr3-96340754-96341492	0.0278073	0.826014	0.11	0.047	1
chr3-40524910-40526267	0.0278277	0.910236	0.146	0.056	1
chr4-138407830-138409022	0.0278284	0.854328	0.107	0.041	1
chr9-70689875-70690315	0.0278643	0.884959	0.082	0.034	1
chr18-82536251-82538381	0.0278691	0.297584	0.517	0.323	1
chr9-7829630-7830179	0.0278792	0.817451	0.129	0.055	1
chr8-70512004-70512572	0.0278876	0.784882	0.158	0.07	1
chr5-130159413-130160267	0.0279008	0.352593	0.402	0.231	1
chr15-66558775-66559333	0.0279123	1.07829	0.08	0.026	1
chr9-114758085-114759099	0.0279473	0.393861	0.341	0.182	1
chr12-117559956-117560878	0.0279928	0.30821	0.477	0.293	1
chr1-180541114-180541969	0.0280198	0.321432	0.502	0.305	1
chr18-77605755-77606766	0.0280308	1.11386	0.066	0.023	1
chr1-74815901-74817539	0.0280406	0.36302	0.503	0.297	1
chr6-15791996-15793932	0.0280453	0.481321	0.292	0.153	1
chr9-48447708-48448155	0.028062	0.817746	0.1	0.045	1
chr2-76672732-76673989	0.0280672	0.271815	0.577	0.387	1
chr16-36940701-36942234	0.0280849	0.523559	0.243	0.117	1
chr8-122986842-122987645	0.0280849	0.612686	0.168	0.08	1
chr8-46933704-46935186	0.0280948	0.344814	0.518	0.324	1
chr12-32206929-32207339	0.0281064	0.66992	0.193	0.092	1
chr5-64375698-64377104	0.0281129	0.428205	0.334	0.182	1
chr6-127272207-127272977	0.0281131	0.783794	0.119	0.051	1
chr1-176816874-176817133	0.0281166	0.694484	0.174	0.077	1
chr11-68904802-68905027	0.0281324	0.659122	0.16	0.076	1
chr12-15912318-15913321	0.0281402	1.19902	0.082	0.026	1
chr7-55867762-55869622	0.0281505	0.467607	0.215	0.114	1
chr12-15739837-15740977	0.028153	1.22933	0.053	0.017	1
chr11-34826697-34827331	0.0281661	0.799516	0.082	0.035	1
chr14-47652220-47652482	0.0281662	0.453537	0.209	0.117	1
chr3-60536553-60537559	0.028181	0.463007	0.362	0.194	1
chr15-76082280-76082663	0.0281956	0.647484	0.201	0.093	1
chr10-63385770-63387222	0.0282183	0.394169	0.377	0.213	1
chr4-128992216-128994233	0.0282304	0.289002	0.646	0.43	1
chr15-81198512-81199979	0.0282304	0.548819	0.266	0.135	1
chr5-72226792-72227318	0.0282385	1.16228	0.077	0.026	1
chr10-111156236-111157687	0.0282803	0.389133	0.462	0.265	1
chr2-33886520-33887914	0.0282918	0.557077	0.294	0.149	1
chr11-119053135-119054747	0.0283028	0.2801	0.622	0.414	1
chr6-29886411-29887568	0.0283343	0.755721	0.123	0.055	1
chr12-41851746-41852527	0.028339	1.20749	0.059	0.019	1
chr14-118156314-118157483	0.0283396	0.958219	0.121	0.044	1
chr13-83647438-83648154	0.0283498	0.613287	0.254	0.125	1
chr2-79120612-79121259	0.0283979	1.39589	0.061	0.018	1
chr6-29600258-29600516	0.0284168	1.3438	0.054	0.017	1
chr5-72600888-72601425	0.0284213	1.1107	0.067	0.022	1
chr17-84385552-84385939	0.0284341	0.82381	0.117	0.052	1
chr16-43362859-43364570	0.0284383	0.726798	0.178	0.075	1
chr3-126769533-126771905	0.0284549	0.252744	0.596	0.386	1
chr1-86398020-86398717	0.0284581	0.710151	0.105	0.046	1
chr9-44866492-44867911	0.028461	0.25096	0.539	0.345	1
chr11-119035588-119035817	0.0284679	0.973336	0.095	0.036	1
chr10-94524854-94526115	0.0284733	0.747775	0.142	0.064	1
chr8-31156548-31157367	0.0284797	0.827725	0.077	0.03	1
chr9-119191905-119192715	0.0284988	1.0339	0.054	0.021	1
chr1-138256005-138256487	0.0285329	0.997006	0.054	0.022	1
chr11-61126031-61127295	0.0285486	0.371853	0.418	0.236	1
chr17-23745922-23746147	0.0285691	0.950223	0.089	0.037	1
chr15-79882504-79883804	0.0285715	0.400789	0.432	0.244	1
chr17-78199425-78201522	0.0285782	0.590587	0.22	0.102	1
chr4-154131306-154132659	0.0285817	0.517358	0.252	0.126	1
chr2-43672884-43674363	0.0285823	0.533191	0.254	0.132	1
chr6-52842064-52843256	0.0285841	0.52982	0.264	0.134	1
chr13-41491515-41492236	0.0285868	0.358727	0.438	0.25	1
chr5-100613257-100614638	0.0285932	0.32154	0.375	0.219	1
chr2-152048341-152049407	0.0285992	0.928917	0.086	0.032	1
chr15-89308216-89310548	0.028601	0.304158	0.508	0.327	1
chr1-127594628-127596566	0.0286198	0.689004	0.172	0.078	1
chr1-156915126-156915472	0.0286208	0.777901	0.147	0.063	1
chr1-138973516-138974063	0.028652	0.667539	0.218	0.099	1
chr7-111062225-111063433	0.0286528	1.02604	0.07	0.026	1
chr3-63970068-63970729	0.0286557	0.813011	0.102	0.043	1
chr4-11627798-11628585	0.0286564	0.717256	0.17	0.074	1
chr16-3114452-3115627	0.0286743	0.650453	0.195	0.088	1
chr18-68159396-68161066	0.0287043	0.959154	0.081	0.029	1
chr3-58783934-58784997	0.0287167	0.87681	0.087	0.036	1
chr15-98727359-98728552	0.0287291	0.566443	0.217	0.105	1
chr12-35191743-35192525	0.0287403	1.00245	0.066	0.025	1
chr12-34495935-34496433	0.0287439	1.00281	0.103	0.039	1
chr13-52650193-52651586	0.0287908	0.615673	0.24	0.114	1
chr17-25808149-25809767	0.0287975	0.442337	0.242	0.126	1
chr15-91642739-91644558	0.0288195	0.429623	0.353	0.201	1
chr7-101123446-101124322	0.0288345	0.948397	0.08	0.032	1
chr9-69377643-69379327	0.0288582	0.805898	0.14	0.057	1
chr13-43260851-43261790	0.0288673	0.785302	0.235	0.099	1
chr4-8788463-8789429	0.0288735	0.626208	0.136	0.066	1
chr7-83655298-83655784	0.0288751	0.383634	0.415	0.233	1
chr4-133297430-133298055	0.028894	0.56998	0.205	0.099	1
chr14-30921451-30922161	0.0289093	1.05506	0.059	0.022	1
chr10-40525031-40526001	0.0289239	0.661841	0.213	0.098	1
chr11-115101823-115103869	0.0289329	0.259435	0.509	0.343	1
chr11-83444687-83445299	0.0289365	0.54991	0.199	0.104	1
chr10-42827155-42827456	0.0289367	0.718642	0.148	0.064	1
chr5-64661654-64662934	0.0289427	0.335101	0.448	0.267	1
chr8-121832074-121832881	0.0289517	0.605582	0.265	0.121	1
chr10-67069029-67069375	0.0289554	0.679365	0.185	0.083	1
chr9-63612039-63612395	0.0289765	0.672003	0.099	0.048	1
chr11-96046908-96048432	0.0289821	0.330847	0.37	0.212	1
chr1-39917516-39919014	0.0290123	0.342888	0.356	0.209	1
chr8-31133289-31133837	0.0290315	0.764651	0.146	0.06	1
chr13-91696405-91697369	0.0290833	1.26905	0.069	0.021	1
chr2-146958580-146959879	0.0290938	0.378007	0.304	0.17	1
chr15-100129077-100129812	0.0291183	0.430153	0.304	0.168	1
chr4-150202545-150203063	0.0291238	1.13051	0.051	0.018	1
chr1-143999210-143999909	0.029134	0.578199	0.253	0.126	1
chr12-119237529-119238972	0.0291395	1.04313	0.094	0.033	1
chr2-117180366-117180808	0.0291399	0.633232	0.18	0.087	1
chr5-136246022-136246738	0.0291494	0.422639	0.319	0.179	1
chr6-17087208-17087808	0.029163	0.757974	0.114	0.049	1
chr19-42190182-42191158	0.0291715	0.772274	0.114	0.052	1
chr4-130902249-130902826	0.0291731	0.28333	0.428	0.265	1
chr7-29288415-29289643	0.0291819	0.336085	0.398	0.239	1
chr5-88488911-88489706	0.0291947	1.11432	0.05	0.017	1
chr16-91461016-91461455	0.0291953	0.475604	0.33	0.177	1
chr1-30846955-30847652	0.029197	0.715168	0.103	0.047	1
chr11-96004480-96007687	0.0291995	0.448612	0.339	0.18	1
chr2-180965743-180967805	0.0292087	0.27181	0.589	0.387	1
chrX-136997054-136997534	0.0292103	0.808735	0.109	0.048	1
chr6-48579060-48579718	0.029218	0.816331	0.079	0.035	1
chrX-102496679-102497305	0.029222	0.646485	0.148	0.07	1
chr6-17785278-17785702	0.0292226	0.791961	0.123	0.049	1
chr2-127310330-127311013	0.0292231	0.540963	0.24	0.119	1
chr14-65603595-65604317	0.0292439	0.371321	0.352	0.197	1
chr16-16854370-16855176	0.0292551	1.0287	0.068	0.024	1
chr1-151820126-151820727	0.0292743	1.24163	0.059	0.018	1
chr3-69016865-69017609	0.0292796	0.679133	0.14	0.065	1
chr4-123425679-123426049	0.0292805	1.06495	0.061	0.021	1
chr15-4077955-4080115	0.0292973	0.432432	0.27	0.139	1
chr1-177321430-177323272	0.0293053	0.436664	0.4	0.211	1
chr12-110681965-110682773	0.0293064	0.966571	0.091	0.032	1
chr16-24593170-24594214	0.0293095	0.772335	0.156	0.067	1
chr5-100491666-100492117	0.0293163	0.736762	0.093	0.04	1
chr15-62154819-62155153	0.0293199	0.384301	0.057	0.031	1
chr9-66304245-66305973	0.0293322	0.525049	0.257	0.13	1
chr8-127499649-127500804	0.0293382	1.30402	0.07	0.021	1
chr12-77156693-77157123	0.0293451	1.10451	0.059	0.02	1
chr15-100732444-100733008	0.0293495	0.470318	0.314	0.164	1
chr17-35393877-35395383	0.0293633	0.468412	0.322	0.163	1
chr11-77783227-77784655	0.0293723	0.450596	0.309	0.163	1
chr11-103362757-103363571	0.0293971	0.349979	0.462	0.28	1
chr9-51174942-51175973	0.0294112	0.556179	0.181	0.091	1
chr7-117566049-117566616	0.0294133	0.742459	0.111	0.05	1
chr11-105591599-105592217	0.0294243	0.782083	0.137	0.059	1
chr1-189675360-189675778	0.0294365	1.33288	0.058	0.018	1
chr11-24245168-24245728	0.0294415	0.540583	0.234	0.118	1
chr15-96598700-96599279	0.0294433	0.512643	0.29	0.143	1
chr5-147401666-147402040	0.0294458	0.63334	0.176	0.081	1
chr4-126287633-126288519	0.0294547	0.912614	0.089	0.033	1
chr13-3554941-3555930	0.0294593	0.982735	0.084	0.032	1
chr11-117878058-117879209	0.0294826	0.385684	0.418	0.246	1
chr3-35923632-35924306	0.0294854	0.912204	0.077	0.03	1
chrX-11676811-11678769	0.0295125	0.449217	0.275	0.148	1
chr2-37767302-37767540	0.0295373	0.355526	0.379	0.222	1
chr8-94839412-94839724	0.029571	0.797868	0.125	0.05	1
chr19-6014560-6016799	0.0295763	0.30232	0.54	0.348	1
chr14-45166783-45167747	0.0296028	0.957992	0.11	0.045	1
chr6-86949699-86950604	0.0296081	0.526394	0.209	0.108	1
chr6-122582929-122583163	0.0296147	1.04204	0.059	0.024	1
chr8-39434093-39435962	0.0296165	0.946919	0.082	0.033	1
chr12-113240969-113241699	0.0296288	0.360151	0.39	0.218	1
chr11-98927567-98927908	0.0296324	0.945801	0.084	0.032	1
chr1-34484452-34484783	0.0296342	0.480777	0.255	0.129	1
chr6-108687605-108688981	0.0296479	0.818656	0.144	0.06	1
chr19-57325431-57326085	0.02965	0.822189	0.072	0.03	1
chr8-126978693-126979773	0.0296595	0.67232	0.162	0.073	1
chr16-92821499-92822354	0.0296814	0.307749	0.486	0.291	1
chr5-118762884-118763646	0.0296824	1.00423	0.075	0.029	1
chr16-34996931-34999270	0.0296893	0.714662	0.189	0.083	1
chr7-106653115-106653781	0.029695	0.981327	0.084	0.03	1
chr3-84126786-84127151	0.0297024	0.538409	0.264	0.133	1
chr10-60193503-60194123	0.0297355	0.498261	0.258	0.139	1
chr16-94631689-94632278	0.0297394	0.585776	0.211	0.101	1
chr12-44240314-44243237	0.0297495	0.254746	0.683	0.477	1
chr16-91532839-91534170	0.0297503	0.614706	0.231	0.104	1
chr17-86358353-86358697	0.029756	0.880873	0.095	0.039	1
chr11-100281499-100282916	0.0297781	0.564055	0.225	0.111	1
chr11-76845091-76847199	0.0297865	0.285645	0.513	0.332	1
chr12-77236055-77236285	0.0297898	0.954064	0.102	0.039	1
chr4-119181047-119182230	0.0297934	0.309328	0.461	0.278	1
chr7-108952838-108953135	0.0297998	0.954598	0.108	0.041	1
chr16-17733631-17734224	0.0298184	1.34879	0.061	0.019	1
chr10-40275318-40276359	0.029821	1.1262	0.07	0.025	1
chr2-29751057-29751775	0.0298265	0.7555	0.088	0.039	1
chr6-88064071-88064568	0.0298338	0.853481	0.084	0.038	1
chr13-18735722-18737645	0.0298357	0.510624	0.262	0.137	1
chr12-118198121-118199098	0.0298495	1.11764	0.059	0.02	1
chr3-103374089-103374614	0.029867	0.453617	0.34	0.182	1
chr8-90976496-90977664	0.0298743	0.455583	0.236	0.122	1
chr17-28205117-28205687	0.0298838	0.688429	0.186	0.082	1
chr9-96629194-96629490	0.0298899	0.717519	0.182	0.078	1
chr8-22390145-22391530	0.0298963	0.56047	0.249	0.124	1
chr11-43394220-43396021	0.0299148	0.259691	0.554	0.355	1
chr1-132067078-132068258	0.0299191	0.474659	0.176	0.091	1
chr7-45538215-45539048	0.0299395	1.32381	0.061	0.017	1
chr6-129033049-129033747	0.0299423	0.815297	0.165	0.065	1
chr5-96218573-96218973	0.0299526	0.941446	0.105	0.041	1
chr6-17730632-17732058	0.029954	0.714049	0.153	0.072	1
chr2-181698190-181698532	0.0299554	0.819194	0.079	0.034	1
chr12-16965724-16966115	0.0299774	0.907622	0.096	0.039	1
chr3-122304097-122305100	0.0300158	0.528594	0.257	0.137	1
chr2-105682070-105682293	0.0300224	1.19194	0.05	0.016	1
chr13-45613412-45613663	0.0300241	0.778038	0.1	0.045	1
chr17-88160188-88160853	0.0300531	0.850395	0.093	0.039	1
chr1-52226484-52226696	0.0300555	0.97753	0.086	0.032	1
chr15-68238655-68239898	0.0300633	0.782211	0.126	0.054	1
chr16-57468565-57471503	0.030071	0.335802	0.568	0.361	1
chr12-101063933-101064402	0.0300738	1.0201	0.107	0.039	1
chr6-83159448-83159755	0.0300827	0.653914	0.181	0.083	1
chr18-63654230-63654710	0.0301134	0.752387	0.126	0.054	1
chr7-42490113-42491223	0.0301269	1.20255	0.05	0.016	1
chr7-66055043-66055653	0.0301279	1.07532	0.073	0.026	1
chr3-88221706-88222379	0.0301426	1.25274	0.051	0.017	1
chr6-8274284-8275391	0.0301443	0.619489	0.208	0.101	1
chr4-123732643-123733783	0.0301459	1.27248	0.064	0.021	1
chr14-79326348-79327386	0.0301673	0.695099	0.185	0.085	1
chr2-121456527-121457764	0.0301778	0.295905	0.55	0.36	1
chr7-103874229-103874747	0.0301866	1.28668	0.05	0.016	1
chr17-80003814-80005204	0.030209	0.378456	0.383	0.218	1
chr15-58872453-58873132	0.0302279	0.352178	0.457	0.272	1
chr5-107694298-107695382	0.0302555	0.332235	0.324	0.181	1
chr12-80089478-80091490	0.0302604	0.380479	0.351	0.199	1
chr1-183866303-183867908	0.0302959	0.99011	0.099	0.036	1
chr11-72569811-72571154	0.0303153	0.390646	0.355	0.197	1
chr10-111108343-111109603	0.0303176	0.457558	0.301	0.165	1
chr7-98535864-98536074	0.0303284	0.849866	0.087	0.036	1
chr1-193323632-193324563	0.0303297	0.890182	0.061	0.024	1
chr5-108301583-108303074	0.0303617	1.35888	0.05	0.016	1
chrX-167100874-167101350	0.0303811	1.03392	0.086	0.03	1
chr7-130574245-130574842	0.0303824	1.31585	0.052	0.016	1
chr9-64143232-64143777	0.0303962	0.876466	0.059	0.024	1
chr3-148762064-148763391	0.0303996	0.722673	0.139	0.059	1
chr17-34554770-34555873	0.0303997	0.746216	0.162	0.071	1
chr8-88635342-88636311	0.0304122	0.336233	0.589	0.376	1
chr17-86905772-86906909	0.0304163	0.6837	0.147	0.068	1
chr6-113261474-113261857	0.0304344	0.986516	0.069	0.025	1
chr16-58712188-58713219	0.0304365	0.416496	0.312	0.165	1
chr5-137589315-137590108	0.0304436	1.35943	0.053	0.015	1
chr2-22806533-22807965	0.0304527	0.301887	0.504	0.304	1
chr8-128679817-128681186	0.0304601	0.672745	0.142	0.064	1
chr6-83356270-83356919	0.030465	0.596072	0.234	0.109	1
chr10-127661299-127662922	0.0304674	0.30671	0.507	0.31	1
chr11-35119015-35119737	0.0304774	1.1584	0.05	0.016	1
chr11-61122523-61123437	0.0305328	0.315059	0.46	0.282	1
chr8-120717631-120717977	0.0305345	1.04923	0.063	0.024	1
chr11-88636608-88638832	0.0305419	0.432109	0.285	0.153	1
chr19-24176746-24176997	0.030566	0.766964	0.092	0.041	1
chr8-123360691-123362225	0.030591	0.609086	0.193	0.094	1
chr2-174675265-174675980	0.0306016	0.748327	0.132	0.056	1
chr6-86194474-86195928	0.0306041	0.281447	0.341	0.209	1
chr7-16841325-16842180	0.030645	0.311851	0.5	0.303	1
chr3-60631915-60632767	0.0306467	1.05457	0.063	0.024	1
chr13-12552580-12553830	0.0306637	0.773017	0.159	0.065	1
chr10-81497390-81497982	0.03069	0.557394	0.324	0.157	1
chr10-121640286-121642568	0.0306914	0.445741	0.293	0.158	1
chr11-30648120-30649814	0.0306939	0.341593	0.389	0.223	1
chr5-143049762-143050768	0.0307041	0.677214	0.183	0.085	1
chr15-76446511-76447378	0.0307068	0.975483	0.089	0.034	1
chr4-11385258-11385698	0.0307123	1.10334	0.072	0.025	1
chr10-127520366-127522479	0.0307152	0.252013	0.585	0.38	1
chr1-161920544-161920750	0.0307216	0.854552	0.114	0.045	1
chr14-52198012-52198411	0.0307255	0.696352	0.204	0.089	1
chr17-31226287-31226498	0.0307256	1.09893	0.086	0.028	1
chr7-143544423-143544671	0.0307305	0.760832	0.161	0.067	1
chr11-60333984-60334546	0.0307345	1.02421	0.064	0.022	1
chr3-135471029-135471477	0.0307366	1.02094	0.073	0.027	1
chr17-50120971-50121951	0.0307613	0.91575	0.088	0.035	1
chr7-110184194-110186127	0.0307782	0.351286	0.417	0.248	1
chr16-19064331-19064886	0.0307851	0.55437	0.245	0.124	1
chr17-43701099-43701351	0.0308042	1.1321	0.054	0.017	1
chr2-118940684-118941961	0.0308082	0.684335	0.175	0.081	1
chr2-70039718-70040296	0.030825	0.756066	0.1	0.043	1
chr3-52308704-52309136	0.0308289	1.03305	0.082	0.03	1
chr8-94527853-94528490	0.030846	0.725642	0.109	0.045	1
chr11-86418172-86420254	0.0308523	0.29643	0.43	0.26	1
chr11-11711654-11712107	0.0308609	0.824553	0.116	0.05	1
chr6-30903898-30905215	0.0308637	0.689989	0.129	0.056	1
chr17-42943068-42943820	0.0308718	0.595504	0.19	0.085	1
chr4-119126614-119127736	0.0308999	0.452919	0.357	0.191	1
chr8-94377923-94378157	0.0309013	0.684055	0.183	0.083	1
chr8-120701424-120702555	0.0309034	0.375389	0.475	0.289	1
chr15-96952890-96953940	0.0309048	0.978524	0.066	0.026	1
chr3-146277138-146277759	0.0309214	0.734867	0.11	0.052	1
chr7-144931780-144932678	0.0309394	0.637588	0.149	0.07	1
chr9-50735074-50735303	0.0309547	0.751754	0.056	0.025	1
chr1-138059679-138060413	0.0309645	0.870474	0.06	0.025	1
chr9-118477685-118479413	0.0309823	0.662526	0.19	0.086	1
chr2-127280693-127281736	0.0309848	0.833108	0.12	0.05	1
chr4-135820167-135820508	0.0309861	0.912707	0.067	0.026	1
chr5-31528295-31528881	0.0309942	0.742372	0.133	0.059	1
chr15-12420824-12421252	0.0310445	1.06605	0.059	0.022	1
chr7-144907844-144908143	0.0310756	0.739761	0.113	0.05	1
chr5-130193916-130194389	0.0310964	1.37726	0.065	0.02	1
chr7-132598974-132600304	0.0310971	0.892864	0.092	0.039	1
chr5-143333541-143334950	0.0311033	0.418589	0.31	0.161	1
chr14-67060992-67061693	0.0311033	0.77218	0.13	0.057	1
chr9-114816394-114817369	0.0311199	0.665152	0.163	0.076	1
chr1-176800791-176801739	0.0311216	0.781057	0.145	0.059	1
chr13-12522341-12522671	0.0311264	0.663883	0.083	0.039	1
chr8-111662233-111662771	0.0311514	0.824274	0.11	0.048	1
chr5-33033088-33034462	0.031166	0.451836	0.326	0.175	1
chr3-130760720-130761594	0.0311685	0.420926	0.344	0.188	1
chr3-103801451-103803976	0.0311687	0.273753	0.52	0.332	1
chr17-80174068-80175703	0.0311792	0.528267	0.312	0.16	1
chr1-162004903-162005703	0.0311809	1.31463	0.063	0.019	1
chr4-135159763-135160457	0.0311932	0.614109	0.197	0.094	1
chr4-131907829-131908185	0.0312047	1.12895	0.076	0.028	1
chr19-34696072-34696919	0.031207	1.09025	0.064	0.023	1
chr11-96292332-96292971	0.0312177	0.758121	0.122	0.054	1
chrX-153366624-153367105	0.0312343	1.21312	0.05	0.017	1
chr7-25805073-25806055	0.0312505	0.282623	0.08	0.046	1
chr1-189661718-189662178	0.0312733	1.18536	0.057	0.02	1
chr4-133307138-133307673	0.0312739	0.643376	0.143	0.069	1
chr5-54112808-54113617	0.0312747	1.00511	0.068	0.027	1
chr4-134766941-134768201	0.031315	0.296012	0.563	0.35	1
chr11-69420225-69420520	0.0313172	0.681172	0.185	0.082	1
chr10-91027320-91029339	0.0313358	0.286131	0.495	0.307	1
chr9-44573085-44573636	0.0313405	0.338951	0.478	0.29	1
chr13-51698696-51699131	0.031343	0.897204	0.066	0.028	1
chr11-75338414-75338822	0.031351	0.801416	0.075	0.034	1
chr1-79642646-79644578	0.0313528	0.650563	0.23	0.106	1
chr6-65670811-65672993	0.031355	0.398929	0.352	0.195	1
chr13-58452281-58454043	0.0313557	0.352542	0.342	0.192	1
chr7-128022570-128023294	0.0313697	0.965002	0.072	0.028	1
chr1-57375307-57375629	0.03137	0.674921	0.167	0.073	1
chr11-106464792-106465050	0.0313762	0.92208	0.05	0.022	1
chr6-29540216-29540555	0.0314127	1.18203	0.059	0.02	1
chr7-29815075-29816494	0.0314132	0.355229	0.523	0.322	1
chr1-180545948-180547114	0.0314279	0.336721	0.529	0.32	1
chr16-44331541-44333352	0.0314284	0.299416	0.508	0.319	1
chr5-73151927-73152508	0.0314327	0.775481	0.095	0.041	1
chr10-18318206-18319506	0.0314378	0.798914	0.131	0.059	1
chr10-42582564-42583033	0.0314446	1.02685	0.071	0.026	1
chr12-16764160-16765607	0.0314555	0.420026	0.313	0.18	1
chr4-16168447-16169283	0.0314561	0.695074	0.236	0.105	1
chr18-82509749-82511168	0.0314575	0.486961	0.218	0.106	1
chr4-135824262-135824974	0.0314594	1.15391	0.081	0.027	1
chrX-99316310-99317259	0.0314682	0.960466	0.06	0.026	1
chr2-6633765-6634224	0.0314765	1.23164	0.056	0.017	1
chr13-81640857-81642064	0.0314855	1.08094	0.056	0.02	1
chr10-111099870-111100347	0.0314957	0.764078	0.141	0.064	1
chr2-34799087-34800551	0.0315393	0.262347	0.579	0.388	1
chr13-20488658-20490015	0.0315479	0.558758	0.241	0.117	1
chr11-86428673-86429690	0.0315927	0.59497	0.193	0.091	1
chr10-57660150-57660851	0.0315945	0.948006	0.075	0.029	1
chr1-138274957-138276203	0.0316038	0.672189	0.158	0.071	1
chr12-3453252-3453745	0.0316059	1.38392	0.054	0.016	1
chr11-48991955-48992428	0.0316126	1.21526	0.063	0.021	1
chr6-99052426-99053746	0.0316292	0.252949	0.582	0.377	1
chr3-99252559-99254179	0.0316336	0.576726	0.217	0.103	1
chr2-155435907-155436769	0.0316553	0.746161	0.083	0.036	1
chr7-114086104-114086832	0.0316574	0.39417	0.375	0.212	1
chr11-58224986-58226055	0.0316633	0.603586	0.259	0.126	1
chr17-86328476-86329844	0.0316681	0.657348	0.213	0.098	1
chr1-155061183-155061417	0.0316726	0.85992	0.128	0.057	1
chr7-92878433-92878921	0.0316981	0.459895	0.375	0.201	1
chr4-139602326-139602988	0.0317219	0.595909	0.189	0.087	1
chr13-35664526-35665862	0.0317698	0.879254	0.1	0.04	1
chr7-106439636-106441396	0.0317911	0.766945	0.11	0.048	1
chr1-182340337-182342318	0.0317986	0.272702	0.503	0.326	1
chr6-129314704-129315380	0.0317987	0.962986	0.075	0.03	1
chr8-4313445-4313934	0.0318045	1.32067	0.056	0.017	1
chr15-12102037-12104237	0.0318119	0.388552	0.44	0.249	1
chr16-57494936-57496574	0.0318157	0.69128	0.189	0.084	1
chr16-49935913-49938266	0.0318174	0.497368	0.262	0.128	1
chr5-65483968-65484254	0.0318202	0.769283	0.189	0.082	1
chr14-69812911-69813550	0.0318246	1.0184	0.091	0.033	1
chrY-90743694-90744775	0.0318372	0.626951	0.257	0.118	1
chr14-31780055-31782029	0.0318404	0.732883	0.182	0.075	1
chr15-61540038-61541408	0.0318406	0.33667	0.41	0.242	1
chr11-51949223-51950315	0.0318478	0.749948	0.149	0.067	1
chr17-88025026-88025564	0.0318653	0.717557	0.151	0.07	1
chr1-24684071-24684317	0.0318691	0.718321	0.156	0.069	1
chr10-94332178-94333665	0.031872	0.749667	0.128	0.055	1
chr10-60211216-60211574	0.0318826	0.889124	0.116	0.046	1
chr16-19967046-19967353	0.031888	1.06849	0.056	0.021	1
chr19-25008512-25009022	0.0318907	0.723536	0.133	0.058	1
chr7-114066634-114067127	0.031911	0.40492	0.314	0.17	1
chr14-73265896-73266489	0.031912	0.993799	0.061	0.024	1
chr17-73161885-73164651	0.0319225	0.419168	0.305	0.157	1
chr7-99041499-99042371	0.0319424	0.729599	0.123	0.058	1
chr16-49986824-49987914	0.0319737	0.998984	0.096	0.035	1
chr10-89406514-89407948	0.031981	1.26479	0.05	0.018	1
chrX-11684538-11685069	0.0319844	1.13836	0.061	0.022	1
chr19-44412977-44413522	0.0320267	0.620969	0.2	0.095	1
chr16-45232878-45233806	0.0320302	0.863539	0.104	0.042	1
chr4-48011823-48012696	0.0320392	1.35369	0.066	0.018	1
chr7-73517467-73517824	0.032064	1.27885	0.063	0.018	1
chr9-64823497-64825014	0.0320822	0.253185	0.574	0.373	1
chr8-47689660-47691076	0.0321119	0.621055	0.185	0.088	1
chr11-119639664-119640414	0.0321154	0.439591	0.329	0.173	1
chr18-20885941-20887098	0.0321156	0.597309	0.164	0.082	1
chr17-65872119-65873022	0.0321176	0.563937	0.28	0.137	1
chr1-36064412-36065209	0.032122	0.355563	0.476	0.288	1
chr19-32223572-32225440	0.0321514	0.465626	0.275	0.147	1
chr2-180482097-180483089	0.0321547	0.548587	0.202	0.099	1
chr8-41244685-41244935	0.0321645	1.0421	0.06	0.021	1
chr2-158613394-158614083	0.032168	0.417541	0.257	0.134	1
chr7-114088113-114088333	0.0321715	0.583916	0.212	0.104	1
chr4-129759979-129762018	0.032183	0.417608	0.381	0.213	1
chrX-9469175-9469474	0.0322478	0.656869	0.157	0.072	1
chr11-24234554-24235760	0.0322487	0.547203	0.181	0.096	1
chr2-29382748-29383491	0.0322843	0.826103	0.099	0.042	1
chr5-135712100-135712832	0.0322847	0.898349	0.105	0.043	1
chr18-67269497-67271257	0.0322857	0.506528	0.277	0.146	1
chr3-130694146-130695029	0.0322978	0.817371	0.147	0.061	1
chr6-15848636-15849326	0.0323025	0.763254	0.064	0.029	1
chr9-70261417-70262009	0.0323135	0.462332	0.326	0.165	1
chr13-30901543-30901908	0.0323443	1.03574	0.07	0.025	1
chr2-103483486-103483686	0.0323471	0.906553	0.102	0.044	1
chr11-103986802-103987765	0.0323506	0.674705	0.181	0.076	1
chr3-21990957-21992462	0.0323579	0.33572	0.512	0.309	1
chr4-53630859-53632048	0.0323651	0.528312	0.199	0.103	1
chr17-8295635-8296089	0.0323663	1.06559	0.059	0.02	1
chr6-148216641-148217173	0.0323679	0.513543	0.245	0.126	1
chr11-4973018-4973807	0.0323734	0.529388	0.225	0.12	1
chr6-120471363-120472274	0.0323878	0.331818	0.432	0.255	1
chr9-37300824-37302234	0.0324053	0.79958	0.112	0.05	1
chr16-23233472-23233708	0.0324164	0.547171	0.216	0.107	1
chr6-85965986-85967364	0.0324394	0.28374	0.557	0.348	1
chr4-9096887-9097320	0.0324418	0.617078	0.195	0.091	1
chr10-81575183-81575693	0.0324566	0.44875	0.218	0.118	1
chr6-30226599-30227759	0.0324602	0.405566	0.299	0.166	1
chr3-121884491-121885486	0.0324615	0.646367	0.2	0.096	1
chr9-67830639-67831802	0.0324652	0.593558	0.18	0.082	1
chr1-91079718-91080878	0.0324863	0.431497	0.346	0.195	1
chr17-26784626-26784834	0.0324869	0.804023	0.106	0.045	1
chr5-64044675-64045403	0.0324916	0.758971	0.127	0.051	1
chr11-82961670-82962563	0.0324969	0.789307	0.122	0.05	1
chr4-105290145-105292067	0.0325085	0.368216	0.282	0.157	1
chr5-90330964-90332218	0.0325241	1.01129	0.075	0.028	1
chr11-21265098-21265795	0.0325264	0.625088	0.176	0.084	1
chr1-175468435-175470751	0.0325561	0.41831	0.328	0.181	1
chr5-147059345-147060357	0.0325571	0.318622	0.513	0.311	1
chr10-111180010-111180888	0.0325589	0.841737	0.108	0.046	1
chr17-42887024-42888306	0.0325637	0.520006	0.33	0.159	1
chr15-99785953-99786475	0.0326008	0.798875	0.098	0.042	1
chr13-36190247-36190889	0.0326133	0.69996	0.145	0.065	1
chr14-74882609-74883017	0.0326445	0.752039	0.133	0.057	1
chr17-5194732-5196219	0.0326447	0.371467	0.365	0.212	1
chr2-114672740-114674197	0.032657	0.682636	0.19	0.088	1
chr9-42021488-42023090	0.0327017	0.290656	0.503	0.313	1
chr8-60956472-60957868	0.032708	0.537088	0.211	0.101	1
chr5-146939139-146939682	0.0327145	1.14062	0.058	0.019	1
chr13-83602753-83603067	0.0327174	0.991357	0.108	0.043	1
chr4-132975710-132977217	0.0327181	0.343279	0.502	0.309	1
chr2-127341109-127341380	0.0327213	0.662108	0.189	0.088	1
chr11-101985779-101986316	0.032757	0.418648	0.324	0.172	1
chr13-21443450-21443710	0.0327657	1.08054	0.066	0.026	1
chr3-116353982-116354867	0.0327691	0.724462	0.12	0.053	1
chr1-139155547-139156692	0.0327702	0.776708	0.129	0.053	1
chr14-67062076-67063007	0.0327809	0.821682	0.105	0.042	1
chr17-8257075-8257285	0.032795	1.17341	0.066	0.022	1
chr11-50840893-50841741	0.0327976	0.486623	0.288	0.154	1
chr7-101955176-101956012	0.0328102	0.808672	0.09	0.042	1
chr6-70170927-70172495	0.0328181	0.621087	0.227	0.107	1
chr9-104092781-104093383	0.0328307	0.765984	0.108	0.048	1
chr17-36023630-36023889	0.0328484	0.797437	0.105	0.045	1
chr1-155014909-155015273	0.0328743	0.855949	0.093	0.039	1
chr11-62909599-62910041	0.0328843	1.06057	0.053	0.02	1
chr14-19976121-19977391	0.0328881	0.261789	0.571	0.376	1
chr11-87805148-87805746	0.0328902	1.19621	0.063	0.021	1
chr12-76306907-76308758	0.032914	0.382797	0.34	0.187	1
chr7-126128312-126128928	0.0329194	1.00238	0.066	0.026	1
chr12-104749699-104750356	0.0329642	0.564854	0.202	0.096	1
chr19-12004655-12005035	0.0329721	0.494883	0.315	0.163	1
chr11-89058559-89058850	0.0329835	0.554297	0.188	0.095	1
chr2-162937359-162937614	0.0329867	0.88612	0.075	0.032	1
chr1-132982019-132983073	0.0330213	0.721163	0.172	0.079	1
chr11-11568955-11570078	0.0330267	0.333429	0.406	0.232	1
chr6-134801841-134803175	0.0330344	0.319429	0.485	0.296	1
chr12-79499060-79499271	0.0330941	0.713705	0.239	0.106	1
chr10-98950945-98952204	0.0331045	0.642288	0.172	0.079	1
chr15-27647375-27648168	0.0331459	0.851198	0.1	0.041	1
chr1-64043430-64044875	0.033166	0.423561	0.302	0.167	1
chr2-6375361-6376458	0.0332039	0.274	0.51	0.318	1
chr12-69257720-69258273	0.0332114	0.991716	0.07	0.027	1
chr10-18995390-18995922	0.0332205	0.600043	0.204	0.103	1
chr1-43818080-43818957	0.0332314	1.22597	0.052	0.017	1
chr3-127891970-127892197	0.0332326	1.05511	0.063	0.022	1
chr4-128789677-128789996	0.0332458	0.466101	0.264	0.139	1
chr1-179784061-179784865	0.0332492	0.59554	0.261	0.122	1
chr4-126537930-126538632	0.0332499	0.560484	0.232	0.117	1
chr7-127112185-127114112	0.0332527	0.374597	0.434	0.25	1
chr4-106314019-106314832	0.0332567	0.440372	0.293	0.153	1
chr6-134945840-134947720	0.0332662	0.512509	0.25	0.127	1
chr13-111460758-111461707	0.0332742	0.527285	0.294	0.146	1
chr1-176818782-176819081	0.033303	0.848192	0.129	0.054	1
chr11-96552684-96553486	0.0333039	1.43862	0.053	0.013	1
chr14-8218425-8219300	0.033308	0.52285	0.224	0.113	1
chr5-86189906-86191644	0.0333115	0.596443	0.18	0.087	1
chr5-140676935-140677530	0.033319	1.01929	0.067	0.026	1
chr2-168469095-168469312	0.0333199	0.942112	0.068	0.027	1
chr6-31146403-31147807	0.0333212	0.78705	0.128	0.057	1
chr18-61167884-61168518	0.0333292	0.989526	0.068	0.026	1
chr17-56819130-56820166	0.0333342	0.811104	0.123	0.053	1
chr14-33157997-33158763	0.0333358	1.07028	0.072	0.028	1
chr6-12106703-12108582	0.0333499	0.675968	0.193	0.091	1
chr2-71153882-71154822	0.0333642	0.788592	0.156	0.065	1
chr11-53429160-53429487	0.0333772	0.700052	0.13	0.06	1
chr13-43960999-43962400	0.0333983	0.351311	0.414	0.241	1
chr17-87458951-87460936	0.0334168	0.289934	0.453	0.281	1
chr17-12162599-12163078	0.0334195	0.419486	0.342	0.188	1
chr6-140619354-140620036	0.0334225	0.445049	0.252	0.133	1
chr11-34066361-34067042	0.0334243	0.586748	0.178	0.082	1
chr4-132809097-132809533	0.0334361	0.647748	0.185	0.087	1
chr2-153953704-153954218	0.0334413	0.428975	0.26	0.139	1
chr18-67249931-67250179	0.0334435	0.737086	0.161	0.073	1
chr10-83914057-83914873	0.033467	0.97091	0.084	0.031	1
chr5-98033823-98034446	0.0334777	0.404411	0.423	0.243	1
chr10-79897389-79897870	0.0334901	1.17223	0.08	0.026	1
chr18-24047197-24047766	0.0334938	0.80802	0.1	0.042	1
chr16-33829247-33830947	0.033506	0.301816	0.425	0.263	1
chr6-116670242-116670444	0.0335159	1.09667	0.096	0.033	1
chr18-67808808-67809443	0.0335283	0.89496	0.095	0.036	1
chr1-128697803-128698301	0.0335475	0.87069	0.109	0.044	1
chr6-8288111-8289470	0.0335909	0.652675	0.201	0.099	1
chr19-21862162-21862950	0.0336043	0.526696	0.225	0.112	1
chr7-137427161-137427660	0.0336043	0.772609	0.103	0.045	1
chr1-161798467-161799426	0.0336146	0.421002	0.301	0.168	1
chr17-27120704-27120936	0.0336175	0.887638	0.083	0.033	1
chr10-118082579-118083522	0.033618	0.357541	0.483	0.288	1
chr15-80653567-80654405	0.0336597	0.818838	0.125	0.053	1
chr12-8319605-8320592	0.0336702	0.722495	0.172	0.074	1
chr1-60898269-60899642	0.033674	0.433183	0.279	0.146	1
chr1-54568911-54569401	0.0336856	0.72094	0.148	0.064	1
chrX-137117901-137119407	0.0336904	0.63633	0.172	0.081	1
chr4-129275829-129276865	0.0337054	0.43618	0.359	0.196	1
chr16-19086878-19088271	0.0337356	0.539087	0.271	0.135	1
chr3-53483438-53484058	0.0337423	0.54823	0.17	0.086	1
chr6-99007016-99008805	0.0337565	0.351478	0.462	0.27	1
chr5-140999099-141000906	0.033777	0.364553	0.478	0.286	1
chr7-84678259-84678567	0.0338046	0.741298	0.075	0.032	1
chr2-102091186-102091888	0.0338214	1.35673	0.053	0.016	1
chr6-52671589-52672898	0.0338583	0.844475	0.09	0.037	1
chr15-102742428-102742902	0.0338645	0.45595	0.285	0.149	1
chr1-144204411-144205032	0.0338662	0.687036	0.146	0.065	1
chr15-76952463-76952687	0.0338819	0.866706	0.102	0.042	1
chr12-81618829-81619699	0.0338921	0.875779	0.097	0.041	1
chr11-5354033-5355054	0.0338931	0.9949	0.09	0.036	1
chr12-32329442-32329920	0.0339105	0.779143	0.057	0.028	1
chr11-86841391-86841633	0.0339131	1.07051	0.087	0.032	1
chr9-44391039-44391756	0.0339205	0.709822	0.186	0.084	1
chr7-142425599-142426109	0.0339293	0.860437	0.127	0.052	1
chr9-79735173-79736873	0.0339453	0.546414	0.199	0.1	1
chr8-91081091-91082819	0.0339462	0.342743	0.422	0.252	1
chr4-53451550-53452357	0.0339835	1.144	0.054	0.018	1
chr2-61580713-61581094	0.0339935	0.73964	0.223	0.094	1
chr14-118234557-118235743	0.0340164	0.66862	0.16	0.072	1
chr19-54044470-54045633	0.0340332	0.505334	0.244	0.121	1
chr19-34870794-34871480	0.034037	0.890627	0.057	0.024	1
chr11-88613565-88615112	0.0340581	0.295525	0.522	0.324	1
chrX-36739844-36740333	0.0340958	1.11988	0.079	0.029	1
chr8-14348693-14350918	0.0341122	0.357832	0.427	0.25	1
chr1-38566200-38568063	0.0341258	0.464026	0.279	0.147	1
chr10-25218848-25219538	0.0341293	1.18219	0.07	0.022	1
chr13-49298125-49298913	0.0341352	0.634553	0.222	0.098	1
chr16-33885607-33886827	0.0341417	0.71953	0.107	0.047	1
chr18-56489954-56490195	0.0341554	1.1779	0.072	0.025	1
chr14-87427242-87428397	0.0341573	1.19488	0.056	0.017	1
chr13-91132462-91134715	0.0341588	1.15846	0.092	0.028	1
chr17-28845411-28846288	0.0341652	0.794804	0.059	0.029	1
chr16-58662735-58663399	0.0341657	0.608333	0.135	0.068	1
chr17-7925447-7926364	0.0341907	0.333793	0.445	0.273	1
chr14-47334829-47335146	0.0342019	0.88975	0.07	0.029	1
chr6-117825096-117825705	0.0342511	0.89565	0.097	0.039	1
chr1-184041848-184042119	0.0342759	0.788959	0.098	0.041	1
chr6-51143788-51145231	0.0342825	0.314465	0.496	0.305	1
chr12-4878900-4879552	0.0342983	1.23682	0.057	0.018	1
chr1-38270942-38271836	0.0343229	0.906865	0.1	0.037	1
chr4-59596394-59597069	0.0343251	1.21569	0.067	0.021	1
chr2-32180115-32180521	0.0343313	0.928522	0.08	0.032	1
chr2-18897012-18899650	0.0343452	0.286729	0.526	0.349	1
chr15-97665016-97665574	0.0343525	0.553991	0.252	0.118	1
chr4-135911128-135912375	0.0343639	0.388275	0.436	0.251	1
chr9-51764489-51766792	0.0343723	0.356001	0.335	0.191	1
chr14-8001513-8003706	0.034383	0.268469	0.47	0.293	1
chr4-134784576-134784981	0.0343851	0.958298	0.095	0.037	1
chr14-54238626-54239575	0.0343881	0.443312	0.312	0.169	1
chr14-25549726-25550302	0.0343974	1.05141	0.06	0.021	1
chr17-52168009-52168920	0.0343991	0.533102	0.239	0.121	1
chrX-167209990-167211036	0.0344152	0.448243	0.352	0.199	1
chr6-83137047-83138362	0.0344333	0.674112	0.142	0.061	1
chr9-89201563-89202515	0.0344419	0.859577	0.132	0.053	1
chr12-9001883-9002500	0.0344502	0.64879	0.186	0.089	1
chr1-161765057-161765346	0.0344779	0.919556	0.117	0.044	1
chr4-138317909-138319794	0.0344927	0.416966	0.418	0.236	1
chr4-83488999-83489291	0.0344975	0.772043	0.108	0.048	1
chr6-145088601-145088989	0.0345183	0.603349	0.188	0.093	1
chr10-45128978-45129581	0.0345255	0.799235	0.118	0.05	1
chr8-114883841-114884242	0.0345337	0.588535	0.232	0.113	1
chr9-114930594-114931105	0.0345338	0.562869	0.188	0.094	1
chr2-61734277-61734493	0.0345468	0.858329	0.078	0.031	1
chr17-50159857-50160210	0.0345533	0.530713	0.225	0.109	1
chr15-52717771-52718831	0.0345556	0.68452	0.136	0.064	1
chr10-88409448-88410139	0.0345693	0.496301	0.297	0.154	1
chr10-84862748-84864098	0.0345786	0.612055	0.227	0.106	1
chr2-18922771-18924451	0.0345856	0.50957	0.271	0.135	1
chr11-117827080-117827628	0.0345869	0.704059	0.213	0.09	1
chr19-37173854-37176502	0.0346333	0.285733	0.58	0.373	1
chr11-115490737-115492551	0.0346384	0.269071	0.59	0.386	1
chr3-52676581-52677686	0.0346679	0.580593	0.223	0.111	1
chr16-38482699-38484404	0.0346763	0.453178	0.383	0.201	1
chr17-47973781-47975671	0.0346802	0.53956	0.206	0.104	1
chrX-21088343-21089919	0.0346878	0.712271	0.19	0.086	1
chr10-14011795-14012410	0.0347025	0.612494	0.15	0.069	1
chr8-68246920-68248247	0.0347067	1.09293	0.063	0.022	1
chr18-35958238-35959860	0.0347289	0.368768	0.411	0.236	1
chr1-120602147-120603730	0.034732	0.682451	0.149	0.068	1
chr1-176732084-176733508	0.0347379	0.317197	0.452	0.273	1
chr10-118155120-118156255	0.034748	1.03933	0.084	0.029	1
chr12-34805829-34806915	0.0347546	0.839601	0.116	0.047	1
chr13-13557032-13557716	0.0347598	0.714277	0.148	0.06	1
chr13-107837186-107838582	0.0347618	0.714719	0.151	0.065	1
chr3-136301483-136301685	0.0347669	0.636275	0.156	0.073	1
chr2-154757307-154758168	0.0347672	0.496793	0.225	0.115	1
chr7-100187311-100187964	0.0347751	0.990041	0.058	0.023	1
chr8-35498142-35498659	0.0348	0.487808	0.249	0.129	1
chr6-51551371-51551916	0.0348049	0.687588	0.113	0.053	1
chr8-126651876-126652509	0.0348124	1.15666	0.071	0.025	1
chr9-32542195-32542606	0.0348242	0.547971	0.295	0.145	1
chr2-155811114-155812139	0.0348266	0.491459	0.199	0.104	1
chr8-122947911-122948141	0.0348429	1.03499	0.075	0.028	1
chr5-88530455-88530931	0.0348657	0.542956	0.198	0.097	1
chr3-89115215-89115859	0.0348738	0.792102	0.098	0.042	1
chr17-83359644-83360014	0.0348887	0.86884	0.064	0.027	1
chr17-80467614-80469079	0.0348991	0.381281	0.347	0.195	1
chr6-100414534-100416814	0.0349105	0.309121	0.381	0.226	1
chr2-70967302-70967534	0.0349391	0.622269	0.135	0.065	1
chr3-94904107-94905062	0.0349401	1.36536	0.055	0.018	1
chr3-84017744-84018569	0.0349516	0.542997	0.218	0.109	1
chr17-56124090-56125289	0.0349628	0.614491	0.186	0.087	1
chr5-67845366-67845683	0.0349628	0.855589	0.1	0.04	1
chr3-105815168-105816493	0.0349642	0.392032	0.36	0.199	1
chr3-9800923-9802108	0.0349664	0.574372	0.234	0.111	1
chr5-139933460-139933762	0.0349696	1.13737	0.06	0.021	1
chr7-117452520-117453008	0.0349702	1.03445	0.067	0.025	1
chr6-34040217-34041280	0.0349708	0.756683	0.098	0.041	1
chr12-33164948-33165454	0.0349873	0.758427	0.203	0.083	1
chr6-129245801-129246205	0.0349964	0.630231	0.193	0.088	1
chr9-56061945-56062751	0.0349964	0.756297	0.06	0.029	1
chr6-31188993-31189424	0.0350291	0.592078	0.216	0.104	1
chr11-97545898-97547307	0.0350319	0.577367	0.184	0.087	1
chr11-98334222-98334774	0.0350335	0.754444	0.095	0.042	1
chr12-8829145-8830034	0.0350433	0.96276	0.097	0.036	1
chrX-167392271-167393327	0.0350549	0.966396	0.077	0.029	1
chr1-180799749-180802001	0.035082	0.564236	0.287	0.141	1
chr5-107921448-107921884	0.0350999	0.597953	0.222	0.104	1
chr9-120943218-120944279	0.0351004	0.703714	0.128	0.059	1
chr6-85159158-85160722	0.035133	0.644095	0.144	0.067	1
chr11-34795637-34796451	0.0351339	0.727596	0.139	0.06	1
chr16-22118342-22119933	0.0351345	0.452729	0.322	0.176	1
chr5-136706341-136707101	0.035151	0.737184	0.128	0.056	1
chr1-171037826-171038705	0.0351565	0.336129	0.559	0.355	1
chr6-54697713-54699776	0.0351677	0.359377	0.488	0.284	1
chr1-85935276-85935812	0.0351776	0.586298	0.163	0.08	1
chr1-187412654-187413134	0.035178	0.978235	0.062	0.024	1
chr7-114527333-114528512	0.0351976	0.687598	0.126	0.057	1
chr12-21425833-21427165	0.0352073	0.639254	0.149	0.069	1
chr14-74885036-74885258	0.0352125	0.649677	0.169	0.08	1
chr13-17982717-17983552	0.0352183	0.738064	0.134	0.06	1
chr5-92380845-92382107	0.0352296	0.593878	0.178	0.082	1
chr11-61714067-61715157	0.0352474	0.555962	0.252	0.126	1
chr7-127252411-127252776	0.0352489	0.594388	0.201	0.096	1
chr5-112298343-112298825	0.0352559	1.1868	0.074	0.025	1
chr9-62294723-62295524	0.0352626	1.01376	0.077	0.028	1
chrX-143482915-143483156	0.0352739	0.546551	0.451	0.247	1
chr1-144172496-144174044	0.0352867	0.336481	0.464	0.281	1
chr19-57150145-57150645	0.0353028	0.755474	0.114	0.048	1
chr15-100311902-100312804	0.0353294	0.92939	0.072	0.027	1
chr4-16087590-16088908	0.0353343	0.457777	0.31	0.166	1
chr15-85913216-85913959	0.0353484	0.977704	0.098	0.036	1
chr12-59216290-59217161	0.0353555	0.320505	0.385	0.232	1
chrX-104482338-104483787	0.0353722	0.374821	0.382	0.221	1
chr15-81829306-81829628	0.0353775	0.711058	0.079	0.037	1
chr4-45393042-45393290	0.0353816	0.891189	0.075	0.032	1
chr5-100706104-100707073	0.0353832	0.797573	0.139	0.058	1
chr1-131244185-131246702	0.0354033	0.260209	0.639	0.433	1
chr16-10507652-10509395	0.0354046	0.267436	0.531	0.336	1
chr9-58902513-58903491	0.0354061	1.01481	0.076	0.028	1
chr19-47450155-47450685	0.0354405	0.374318	0.338	0.188	1
chr11-45533184-45533985	0.0354456	0.914328	0.075	0.029	1
chr3-136710391-136710633	0.0354544	0.903789	0.103	0.042	1
chr16-55757003-55757610	0.0354874	0.948005	0.084	0.032	1
chr2-118743316-118743529	0.0354948	0.649028	0.166	0.078	1
chr3-58503349-58504155	0.0354985	0.849517	0.13	0.052	1
chr1-171113654-171114219	0.0354987	0.565663	0.245	0.126	1
chr11-79191859-79192526	0.0355063	0.972367	0.11	0.042	1
chr3-136706154-136707152	0.0355154	0.534363	0.234	0.122	1
chr11-82990343-82992257	0.0355271	0.519903	0.229	0.119	1
chr9-75033009-75033456	0.0355292	0.726283	0.136	0.059	1
chr1-105355574-105357001	0.0355619	-0.294389	0.059	0.05	1
chr2-83770905-83771714	0.0355729	0.684179	0.114	0.052	1
chr10-123146337-123146674	0.0355809	0.876691	0.064	0.025	1
chr17-29380430-29381973	0.035635	0.279385	0.449	0.279	1
chr10-21881690-21882628	0.0356378	0.881102	0.097	0.04	1
chr5-32747309-32748315	0.0356548	0.439867	0.27	0.149	1
chr11-49087734-49088609	0.035668	0.435552	0.318	0.167	1
chr12-32795547-32796667	0.0356733	1.04871	0.107	0.037	1
chr19-36817979-36818494	0.0356974	1.33394	0.051	0.016	1
chr11-32487464-32487811	0.035708	1.05816	0.086	0.031	1
chr11-115474915-115476461	0.0357168	0.330555	0.517	0.323	1
chr1-119491898-119492982	0.0357282	0.50114	0.25	0.131	1
chr6-38697946-38698363	0.0357436	1.00519	0.068	0.027	1
chr10-33927349-33928028	0.035785	0.95911	0.057	0.022	1
chr11-83745512-83746902	0.0357921	0.255216	0.563	0.371	1
chr1-179450925-179451529	0.0357995	0.941377	0.067	0.027	1
chr2-101730870-101731131	0.0358021	0.873076	0.073	0.032	1
chr7-63995306-63995520	0.035831	1.33142	0.054	0.018	1
chr9-21539770-21540315	0.0358313	0.847957	0.098	0.04	1
chr14-118940621-118941364	0.0358434	0.599114	0.219	0.105	1
chr5-96948235-96949423	0.0358472	0.619	0.222	0.102	1
chr6-66898042-66898383	0.035872	0.528357	0.222	0.113	1
chr7-123355744-123356508	0.0358726	0.481963	0.269	0.137	1
chr1-39935000-39935262	0.0358866	0.959707	0.075	0.028	1
chr1-134095098-134095403	0.0358876	0.527053	0.301	0.15	1
chr2-6557739-6558142	0.0359177	1.0046	0.125	0.043	1
chr1-86007207-86008116	0.0359359	0.588719	0.248	0.118	1
chr10-78437922-78438449	0.035961	0.547549	0.215	0.105	1
chr1-14142805-14144466	0.0359931	0.336615	0.429	0.259	1
chr1-128529323-128530499	0.0359989	0.854579	0.13	0.05	1
chr3-88477279-88478138	0.0360005	0.549556	0.207	0.106	1
chr1-87186328-87187317	0.0360131	0.457254	0.283	0.152	1
chr9-66704985-66706165	0.0360236	0.502827	0.246	0.127	1
chr16-21495109-21496428	0.036024	0.367477	0.285	0.153	1
chr9-75546564-75547515	0.0360357	0.463196	0.271	0.144	1
chr13-51791811-51793952	0.0360421	0.266088	0.649	0.444	1
chr2-73272985-73274601	0.0360458	0.290822	0.511	0.324	1
chr11-96033272-96033491	0.0360768	0.95918	0.087	0.036	1
chr3-95653664-95653917	0.0360825	0.670503	0.214	0.098	1
chrX-93917578-93919405	0.0360853	0.946196	0.11	0.041	1
chr7-101363900-101364213	0.0360958	0.558744	0.254	0.124	1
chr14-54668798-54669722	0.0361267	0.66031	0.142	0.064	1
chr11-72266112-72267320	0.0361416	0.617726	0.124	0.058	1
chr10-21905563-21906171	0.0361426	0.573701	0.195	0.095	1
chr19-29820657-29821288	0.0361715	0.781514	0.09	0.039	1
chr11-80067048-80068227	0.0361883	0.481037	0.302	0.151	1
chr9-78395235-78396425	0.036192	0.566413	0.268	0.127	1
chr9-66374274-66375204	0.0362057	0.93536	0.093	0.036	1
chr7-25088533-25089313	0.0362093	0.72788	0.168	0.072	1
chr16-27373999-27374810	0.0362181	0.728155	0.152	0.067	1
chr17-47532528-47532935	0.0362478	0.692866	0.155	0.069	1
chr17-31377797-31378290	0.0362516	1.21551	0.052	0.018	1
chr2-152678012-152678646	0.0362874	0.789187	0.078	0.035	1
chr6-143153799-143154390	0.0362904	0.71727	0.138	0.061	1
chr19-32512047-32512815	0.036291	1.05748	0.057	0.02	1
chr11-115508111-115508345	0.0363072	1.34907	0.05	0.013	1
chr12-71039630-71041442	0.0363386	0.577485	0.21	0.103	1
chr4-3953223-3954977	0.0363573	0.667887	0.16	0.071	1
chr3-69373567-69375055	0.0363624	0.569457	0.23	0.114	1
chr16-30262027-30263003	0.0363635	0.726769	0.125	0.055	1
chrX-163879044-163880066	0.0363642	0.894277	0.079	0.032	1
chr18-10915727-10915947	0.0363767	1.13051	0.063	0.021	1
chr13-63367172-63368325	0.0363826	0.823095	0.102	0.04	1
chr2-91964717-91965785	0.0363865	0.393507	0.358	0.202	1
chr3-94455707-94457001	0.0364042	0.467895	0.268	0.145	1
chr4-53713708-53714803	0.0364437	0.255544	0.554	0.358	1
chr18-67417248-67418314	0.0364747	0.828774	0.095	0.041	1
chr17-8263877-8264990	0.0364974	0.959735	0.132	0.047	1
chr11-53331226-53332820	0.0365037	0.373158	0.319	0.176	1
chr8-57589275-57590363	0.0365046	0.856697	0.091	0.037	1
chr9-37363545-37364713	0.0365125	0.917971	0.132	0.052	1
chr16-91512049-91513745	0.0365249	0.626024	0.26	0.121	1
chr5-102206642-102207298	0.0365269	1.3282	0.052	0.016	1
chr7-80986248-80987364	0.0365335	0.665993	0.158	0.072	1
chr11-70848360-70849703	0.0365348	0.410964	0.361	0.202	1
chr15-34535504-34536382	0.0365375	0.922311	0.098	0.038	1
chr2-11188329-11188556	0.0365542	0.974311	0.051	0.02	1
chr13-46161376-46162366	0.0365611	0.732514	0.129	0.053	1
chr17-47386122-47387109	0.0365749	0.658861	0.156	0.073	1
chr19-45063793-45064294	0.0365841	0.745632	0.125	0.055	1
chr12-98212317-98212987	0.0366425	1.03806	0.07	0.027	1
chr5-107078393-107080277	0.036665	1.88036	0.052	0.009	1
chr5-75142643-75143572	0.0366704	0.8139	0.083	0.036	1
chr3-59219370-59220291	0.0366775	1.05242	0.073	0.027	1
chr14-78526890-78527457	0.03669	1.01755	0.077	0.029	1
chr6-145089342-145091386	0.0366935	0.333756	0.602	0.387	1
chr18-21593160-21594126	0.0367055	0.769762	0.119	0.054	1
chr11-88144302-88146039	0.0367093	0.450279	0.319	0.168	1
chr11-82951757-82953112	0.0367094	0.442607	0.33	0.176	1
chr3-59005335-59007354	0.0367219	0.507778	0.238	0.121	1
chr2-46365525-46366431	0.0367384	0.356605	0.346	0.196	1
chr12-111033882-111034081	0.0367489	0.682505	0.146	0.065	1
chr9-107685207-107685964	0.0367513	0.712407	0.091	0.043	1
chr9-113811164-113812704	0.0367735	0.62068	0.181	0.083	1
chrX-106654297-106654799	0.0367918	1.00738	0.061	0.023	1
chr1-36293243-36293794	0.0368052	0.666747	0.185	0.08	1
chr5-147364965-147365506	0.0368107	0.51332	0.231	0.122	1
chr14-21584025-21584765	0.036831	1.25002	0.053	0.018	1
chr19-3698953-3700164	0.0368738	0.59579	0.238	0.11	1
chr13-73605779-73606021	0.0368805	1.08868	0.067	0.025	1
chr17-35050171-35050512	0.0368875	0.436767	0.342	0.187	1
chr2-68872613-68874605	0.0368986	0.475177	0.301	0.156	1
chr12-40108098-40109672	0.0369024	1.04161	0.071	0.024	1
chr11-46739568-46742084	0.0369123	0.356775	0.439	0.258	1
chr6-124720555-124721404	0.036913	0.396602	0.42	0.235	1
chr7-128133368-128134006	0.0369172	0.75108	0.137	0.057	1
chr2-158167596-158167918	0.0369202	0.831517	0.111	0.048	1
chr4-42933025-42934055	0.0369505	0.824772	0.095	0.041	1
chr13-24478357-24479657	0.0369603	0.781116	0.12	0.053	1
chr1-187452059-187452533	0.0369718	0.967834	0.07	0.027	1
chr6-149322904-149324194	0.0370073	1.40398	0.059	0.017	1
chr3-127571673-127573145	0.0370157	0.430307	0.36	0.201	1
chr16-32632158-32632719	0.0370181	0.967901	0.098	0.037	1
chr1-192733074-192733578	0.0370238	1.11122	0.061	0.023	1
chr4-47319699-47320159	0.0370254	1.42882	0.063	0.017	1
chr3-136308421-136308837	0.0370347	0.663375	0.158	0.073	1
chr11-22819427-22819995	0.0370463	0.630408	0.196	0.096	1
chr4-140986701-140987844	0.0370505	0.263845	0.575	0.366	1
chr11-75343968-75344501	0.0370595	0.554133	0.215	0.104	1
chr3-106781882-106782341	0.0370838	1.30338	0.056	0.017	1
chr17-44363863-44364986	0.0371042	0.50892	0.261	0.136	1
chr8-117577210-117578206	0.0371079	0.759071	0.137	0.058	1
chr4-32167203-32167575	0.0371125	0.363311	0.4	0.228	1
chr7-110250548-110251687	0.0371278	0.604486	0.166	0.081	1
chr12-92883602-92884361	0.0371569	1.13183	0.053	0.018	1
chr4-32413183-32413753	0.0371592	0.902999	0.097	0.04	1
chr5-134346928-134347336	0.0371658	0.933519	0.123	0.048	1
chr4-95195935-95196902	0.0371689	0.657262	0.143	0.066	1
chr4-44112911-44114199	0.037211	0.552273	0.219	0.112	1
chr14-45307633-45308524	0.0372372	1.05456	0.064	0.024	1
chrX-48153209-48153746	0.0372536	0.691968	0.138	0.061	1
chr9-82967074-82967553	0.0372747	1.09205	0.1	0.034	1
chr16-43408686-43410231	0.037299	0.431294	0.296	0.168	1
chr7-48784732-48785167	0.0372996	0.77334	0.118	0.053	1
chr7-30837336-30837557	0.0373149	0.902588	0.064	0.027	1
chr10-53984878-53985598	0.0373362	0.651218	0.136	0.062	1
chr11-106463670-106464377	0.0373439	0.884047	0.092	0.037	1
chr12-112667616-112669163	0.0373482	0.415007	0.356	0.193	1
chr6-148409544-148410603	0.0373566	0.655011	0.154	0.071	1
chr3-133085881-133086184	0.0373697	0.816027	0.084	0.035	1
chr15-12615268-12615928	0.0373703	0.660136	0.174	0.084	1
chr11-113691360-113692239	0.0373725	0.880677	0.12	0.048	1
chr2-25402209-25403493	0.0373771	0.31277	0.368	0.221	1
chr14-66218729-66219180	0.0373777	0.981618	0.112	0.041	1
chr5-99362431-99363644	0.0374267	0.509851	0.315	0.165	1
chr7-127614159-127616175	0.0374331	0.414375	0.322	0.17	1
chr5-64899771-64900517	0.0374363	0.919776	0.065	0.027	1
chr8-109729672-109730066	0.0374721	0.725046	0.073	0.036	1
chr4-6778258-6779039	0.0374759	1.16792	0.054	0.018	1
chr2-6720669-6722354	0.0374813	0.268946	0.595	0.398	1
chr8-117339632-117340654	0.0374842	0.385702	0.338	0.196	1
chr4-63391386-63391608	0.0374855	0.835144	0.13	0.049	1
chr9-64086225-64087768	0.0375318	0.866713	0.12	0.045	1
chr13-102744069-102745269	0.0375434	0.540351	0.257	0.124	1
chr17-35193093-35193333	0.0375627	0.454498	0.277	0.147	1
chr3-101805659-101806543	0.0375772	0.774442	0.107	0.045	1
chr4-101320119-101320978	0.0375826	0.722484	0.126	0.055	1
chr13-41401881-41403149	0.0375865	0.334857	0.416	0.249	1
chr16-44357543-44358281	0.0376138	0.905357	0.131	0.047	1
chr3-144231424-144233186	0.0376168	0.708923	0.172	0.071	1
chr18-62176729-62176947	0.0376224	0.915914	0.109	0.042	1
chr2-11800996-11802067	0.0376495	0.704584	0.121	0.056	1
chr1-36271523-36271887	0.0376576	0.757142	0.132	0.057	1
chr5-142653337-142653823	0.0376869	1.25579	0.053	0.017	1
chr6-83107397-83109751	0.0376874	0.307971	0.572	0.368	1
chr11-84267722-84268376	0.03769	0.875943	0.072	0.03	1
chr16-51806858-51807886	0.0376941	0.89661	0.1	0.036	1
chr6-39341126-39341591	0.0377059	0.88549	0.075	0.032	1
chr3-65585065-65585429	0.0377119	1.25634	0.064	0.021	1
chr12-36137274-36138205	0.0377134	0.759483	0.126	0.058	1
chr2-32857415-32857982	0.0377264	0.491387	0.246	0.124	1
chr2-166153891-166155719	0.0377319	0.948218	0.089	0.035	1
chr17-47189678-47190142	0.0377642	1.45438	0.06	0.016	1
chr4-150351423-150352001	0.0377692	0.942425	0.103	0.039	1
chr10-117591466-117592095	0.0377754	0.633301	0.162	0.08	1
chr3-148806775-148807403	0.0377833	0.79328	0.121	0.049	1
chr3-97203466-97204285	0.0377852	0.456361	0.34	0.18	1
chr6-57706488-57706927	0.037787	0.92318	0.104	0.039	1
chr10-41909573-41910955	0.037801	0.739694	0.121	0.055	1
chr3-142618537-142621485	0.0378164	0.319863	0.49	0.302	1
chr1-52169384-52170519	0.0378222	0.61826	0.21	0.099	1
chr19-47754667-47756036	0.0378411	0.880813	0.072	0.03	1
chr15-101046162-101047280	0.0378613	1.055	0.064	0.023	1
chr8-10820153-10821034	0.0378693	1.01994	0.074	0.027	1
chr2-180779006-180779857	0.0378717	1.03431	0.11	0.036	1
chr5-147292193-147293728	0.037877	0.479511	0.228	0.115	1
chr7-16630983-16631427	0.0378819	0.522926	0.164	0.08	1
chr11-106647796-106648915	0.037885	0.579147	0.211	0.104	1
chr11-44493403-44493650	0.037888	0.726462	0.113	0.05	1
chr1-171005422-171007242	0.0378939	0.476172	0.31	0.164	1
chr9-92249311-92250762	0.0379143	0.354532	0.361	0.205	1
chr7-44823221-44824222	0.0379229	0.510455	0.239	0.124	1
chr4-108458157-108458744	0.0379288	0.433825	0.352	0.19	1
chr2-116975096-116976264	0.0379469	0.375928	0.354	0.204	1
chr2-73856313-73856578	0.0379591	1.20027	0.053	0.018	1
chr6-72485630-72486637	0.0379966	0.732081	0.121	0.056	1
chr9-61331894-61332844	0.0380059	0.716133	0.097	0.042	1
chr5-107645838-107646675	0.0380292	0.514482	0.223	0.115	1
chr5-65959872-65960618	0.0380345	0.603249	0.214	0.104	1
chr6-94680890-94682080	0.0380611	1.22593	0.079	0.022	1
chr9-66883359-66883831	0.0380653	0.730782	0.121	0.051	1
chr7-66426913-66428138	0.0380691	0.963233	0.077	0.031	1
chr19-55264788-55265640	0.0380718	0.695371	0.132	0.06	1
chr11-32450235-32450495	0.0380802	0.820927	0.122	0.049	1
chrX-73921046-73922683	0.0380859	0.381429	0.436	0.246	1
chr13-46737537-46737742	0.038093	1.03079	0.082	0.03	1
chr11-20454612-20456054	0.0380956	0.389124	0.387	0.219	1
chr2-93446366-93446887	0.0381062	0.582023	0.153	0.072	1
chr2-10142365-10143143	0.0381111	0.376929	0.261	0.151	1
chr19-41365557-41365831	0.0381263	0.494188	0.229	0.114	1
chr5-143871515-143872634	0.0381441	0.451603	0.263	0.139	1
chr1-180482596-180484286	0.0381587	0.33033	0.426	0.251	1
chr1-191384341-191385294	0.0381591	1.093	0.085	0.029	1
chr19-11316375-11317193	0.038177	0.983765	0.068	0.024	1
chr7-107661071-107661528	0.0381804	0.609083	0.14	0.067	1
chr5-134275386-134275880	0.0381925	1.37587	0.051	0.014	1
chr18-80617156-80617598	0.0382161	0.434943	0.28	0.157	1
chr2-168199338-168200482	0.0382234	0.622954	0.208	0.096	1
chrX-153006267-153007828	0.0382393	0.502395	0.277	0.139	1
chr17-73821581-73822729	0.0382405	1.06706	0.104	0.035	1
chr1-138244043-138244369	0.0382461	0.858685	0.118	0.049	1
chr4-57781810-57783539	0.0382688	0.257001	0.563	0.362	1
chr9-114811164-114812384	0.0383159	0.536487	0.21	0.103	1
chr15-75740072-75740756	0.0383219	0.765595	0.102	0.047	1
chrX-101527156-101527699	0.0383408	0.990588	0.084	0.032	1
chr16-23323132-23323366	0.0383546	1.56577	0.055	0.014	1
chr9-98979033-98980293	0.0383569	0.414106	0.322	0.178	1
chr12-76709057-76710931	0.0383606	0.344673	0.42	0.254	1
chr9-7553405-7554680	0.0383787	1.0239	0.063	0.024	1
chr10-128714998-128716610	0.0383829	0.499254	0.274	0.139	1
chr10-80367889-80368643	0.0383854	0.783899	0.11	0.048	1
chr4-43465188-43465591	0.0383857	1.15621	0.063	0.021	1
chr17-31593511-31595201	0.0383896	0.65595	0.139	0.064	1
chr15-79126339-79126843	0.0383996	0.79494	0.109	0.045	1
chr3-67524403-67525163	0.0384054	0.746343	0.133	0.059	1
chr17-65574694-65575893	0.0384092	0.735701	0.117	0.052	1
chr12-101017945-101018266	0.0384138	0.594249	0.217	0.106	1
chr10-83100474-83101222	0.0384143	0.883502	0.1	0.039	1
chr5-135494092-135494540	0.0384165	0.258461	0.065	0.037	1
chr1-37561782-37562346	0.0384621	0.771397	0.112	0.047	1
chr2-173416335-173417261	0.0384669	0.624851	0.128	0.062	1
chr15-35073860-35074493	0.0384716	1.10443	0.06	0.022	1
chr14-20660405-20661962	0.0384725	0.279713	0.526	0.33	1
chr7-114351748-114352314	0.0384818	0.969756	0.07	0.027	1
chr10-58350267-58352151	0.0384967	0.288162	0.501	0.31	1
chr4-6829710-6830263	0.0385025	1.39903	0.065	0.019	1
chr19-24655219-24655855	0.0385063	0.822696	0.11	0.045	1
chr16-24859292-24860904	0.0385361	0.323843	0.389	0.224	1
chr15-81480651-81481495	0.0385574	0.41186	0.375	0.209	1
chr5-148450555-148452151	0.0385805	0.555642	0.243	0.122	1
chr15-100089540-100090091	0.038682	1.03506	0.086	0.031	1
chr3-84344817-84345888	0.0386841	0.444247	0.344	0.189	1
chr12-71111230-71111735	0.038717	0.769204	0.157	0.072	1
chr16-34666333-34667836	0.0387177	0.535038	0.223	0.11	1
chr2-158614461-158614867	0.0387299	1.02177	0.109	0.039	1
chr6-144462720-144463957	0.0387601	0.751175	0.153	0.064	1
chr9-115274177-115274417	0.0387753	1.06512	0.059	0.022	1
chr6-134365804-134367506	0.0387887	0.625302	0.22	0.105	1
chr11-6184083-6185112	0.0387958	0.31234	0.466	0.281	1
chr2-18803681-18803925	0.0388794	0.893459	0.096	0.037	1
chr1-180536463-180537311	0.0388871	0.367889	0.397	0.222	1
chr11-99039784-99041816	0.0389079	0.375065	0.415	0.235	1
chr1-180174790-180175777	0.0389182	0.634802	0.178	0.079	1
chr9-14245339-14246681	0.0389231	0.706542	0.162	0.076	1
chr14-47511578-47512309	0.038943	0.828033	0.086	0.039	1
chr19-6330945-6332183	0.0389468	0.381492	0.363	0.207	1
chr7-132568133-132569602	0.0389804	0.365129	0.416	0.231	1
chr1-85110998-85112487	0.0389986	0.342625	0.432	0.247	1
chr2-165877693-165878096	0.039004	1.12917	0.063	0.019	1
chr1-52579643-52580765	0.0390522	0.580071	0.159	0.076	1
chr4-59849883-59850550	0.0390567	0.550535	0.181	0.088	1
chr10-108170380-108171148	0.0390767	0.571703	0.226	0.109	1
chr4-108598313-108598685	0.039089	0.830159	0.082	0.034	1
chr11-96317881-96319382	0.0390892	0.56473	0.319	0.163	1
chr11-79092362-79093421	0.0390961	0.483403	0.291	0.152	1
chr10-80270999-80271765	0.0390975	0.688463	0.142	0.061	1
chr11-116405672-116406975	0.0391164	0.290109	0.538	0.339	1
chr12-24710191-24710945	0.0391325	0.393086	0.361	0.202	1
chr10-24762833-24763631	0.0391335	1.16136	0.052	0.018	1
chrX-109119001-109120167	0.0391789	0.853804	0.093	0.041	1
chr10-88422329-88422965	0.0391879	0.353453	0.329	0.191	1
chr6-87487677-87488434	0.0391923	0.67899	0.179	0.084	1
chrX-20290169-20292120	0.0391964	0.281755	0.575	0.368	1
chr4-63368121-63368954	0.0392172	0.581389	0.21	0.097	1
chr15-97728868-97729100	0.0392211	0.997028	0.068	0.026	1
chr15-88760257-88760828	0.039238	0.737552	0.103	0.044	1
chr13-94870591-94870923	0.0392439	1.00003	0.063	0.025	1
chr2-155689374-155689647	0.0392583	0.890119	0.08	0.033	1
chr3-59100107-59102614	0.0392692	0.407624	0.413	0.234	1
chr15-102954492-102955064	0.03928	1.14518	0.054	0.019	1
chr1-172411748-172412575	0.0392854	0.672958	0.18	0.079	1
chr15-80318607-80320874	0.0392873	0.250852	0.604	0.406	1
chr2-79018700-79019446	0.0392887	0.510868	0.245	0.127	1
chr12-25027006-25027672	0.0393016	0.834	0.094	0.039	1
chr5-98032585-98033489	0.0393148	0.274587	0.559	0.351	1
chr11-93940608-93941282	0.0393285	0.800903	0.086	0.036	1
chr9-32399205-32399450	0.0393297	0.954901	0.073	0.03	1
chr10-80160865-80161182	0.0393727	0.580565	0.277	0.131	1
chr17-83378480-83380006	0.0394021	0.48484	0.282	0.143	1
chr1-132333946-132335328	0.0394161	0.568436	0.239	0.118	1
chr5-72834518-72834851	0.0394166	1.0754	0.095	0.034	1
chr1-162186619-162187968	0.0394345	0.656515	0.188	0.087	1
chr2-117260813-117261555	0.0394371	0.902995	0.115	0.044	1
chr3-21941475-21943320	0.0394506	0.307967	0.455	0.27	1
chr1-177121030-177122073	0.0394758	1.24209	0.052	0.018	1
chr2-128367379-128368270	0.0394877	0.88918	0.148	0.057	1
chr11-88598224-88599720	0.0394937	0.316306	0.443	0.27	1
chr12-41050762-41051348	0.0395033	0.809968	0.126	0.055	1
chr8-3684649-3685223	0.0395109	0.966056	0.077	0.029	1
chr10-97159955-97160609	0.0395209	1.00702	0.056	0.021	1
chr14-14119757-14121144	0.0395242	0.303028	0.509	0.321	1
chr7-110268037-110268860	0.0395246	0.550494	0.248	0.123	1
chr9-74867605-74868154	0.0395442	0.861736	0.125	0.049	1
chr14-102980590-102980830	0.0395497	0.761081	0.169	0.073	1
chr7-75738338-75739427	0.0395686	0.739372	0.19	0.084	1
chr14-121824270-121825151	0.0395764	0.901189	0.079	0.03	1
chr5-125009889-125011630	0.0396028	0.297278	0.464	0.279	1
chr19-3875240-3876013	0.0396085	0.992454	0.052	0.02	1
chr17-65862337-65862887	0.0396198	0.800881	0.104	0.046	1
chr16-44189880-44191334	0.0396562	0.495678	0.236	0.12	1
chr1-134074305-134074561	0.0396763	0.815213	0.15	0.063	1
chr9-75049082-75050565	0.0396808	0.529771	0.224	0.113	1
chr14-57855589-57856428	0.0396907	0.915071	0.09	0.037	1
chr13-20549147-20549707	0.0396949	1.38777	0.05	0.014	1
chr3-87918792-87920762	0.0397132	0.346448	0.476	0.292	1
chrX-145504129-145506231	0.0397194	0.672521	0.175	0.08	1
chr19-30043401-30044431	0.0397516	0.69581	0.178	0.081	1
chr6-50807581-50808466	0.0397578	0.928087	0.057	0.024	1
chr1-180250988-180251915	0.0397601	0.307168	0.506	0.317	1
chr5-129913899-129914374	0.0397791	0.852943	0.141	0.055	1
chr7-127181740-127181950	0.0397878	1.14242	0.059	0.02	1
chr18-5161671-5163685	0.0397963	0.404866	0.348	0.197	1
chr5-100546415-100546959	0.039798	1.19671	0.056	0.018	1
chr7-75294868-75295798	0.0398078	1.07107	0.073	0.027	1
chr5-136186408-136187061	0.039811	0.649082	0.184	0.082	1
chr4-32281209-32281605	0.0398393	1.48519	0.067	0.017	1
chr9-107633073-107633796	0.0398394	0.25271	0.579	0.375	1
chr4-123013905-123014433	0.0399014	0.551505	0.234	0.114	1
chr11-120231001-120231770	0.0399073	0.493608	0.3	0.159	1
chr12-91684121-91684919	0.0399107	0.952144	0.06	0.024	1
chr7-80204339-80204716	0.0399228	0.382245	0.381	0.219	1
chr13-18793935-18795083	0.0399303	1.14749	0.05	0.018	1
chr4-43527932-43528212	0.0399493	0.841262	0.099	0.04	1
chr19-32890855-32891845	0.0399545	0.974262	0.112	0.041	1
chr13-83068665-83068908	0.0399646	0.744842	0.138	0.064	1
chr17-27405309-27406196	0.039965	0.831613	0.091	0.038	1
chr5-77442969-77444392	0.04	0.584334	0.153	0.073	1
chr2-30203390-30203727	0.0400129	0.81925	0.115	0.052	1
chr6-52724109-52725221	0.0400159	0.667552	0.146	0.065	1
chr12-99571485-99572510	0.0400267	0.583677	0.176	0.087	1
chr1-105993453-105994144	0.0400301	0.288508	0.515	0.325	1
chr5-107755989-107756383	0.0400324	0.75959	0.124	0.052	1
chr5-34549079-34550446	0.0400393	0.521299	0.303	0.159	1
chr13-6628928-6629385	0.0400418	0.589468	0.232	0.112	1
chr5-136183829-136184162	0.0400622	1.02444	0.05	0.019	1
chr11-43403610-43404300	0.0400853	1.10838	0.065	0.022	1
chr2-167950794-167951575	0.0400947	0.637404	0.164	0.073	1
chr2-155825388-155827043	0.0400993	0.291068	0.573	0.372	1
chr4-114977730-114978291	0.0401153	0.70374	0.11	0.049	1
chr5-107288351-107289795	0.0401332	0.493741	0.257	0.132	1
chr16-23165152-23166169	0.0401426	0.743023	0.13	0.056	1
chrX-53014886-53015897	0.0401471	1.0344	0.064	0.022	1
chr10-76542193-76543358	0.040153	0.671598	0.129	0.061	1
chr7-113783190-113784777	0.0401604	0.730184	0.145	0.064	1
chr13-101668612-101669213	0.0401878	0.679845	0.152	0.07	1
chr12-112542487-112544238	0.0402165	0.634726	0.153	0.072	1
chr3-103850721-103852918	0.0402279	0.515578	0.31	0.16	1
chr9-103143747-103144129	0.0402548	0.565441	0.107	0.055	1
chr5-143253073-143255189	0.0402645	0.53476	0.225	0.112	1
chr14-30577668-30577941	0.0402674	0.912028	0.101	0.04	1
chr10-128743459-128744187	0.0402743	0.514418	0.306	0.154	1
chr11-44494862-44495131	0.0402783	1.07156	0.07	0.025	1
chr6-97211983-97212318	0.0402997	0.579934	0.208	0.098	1
chr17-47515307-47515909	0.0403164	0.622363	0.218	0.106	1
chr18-60833883-60834302	0.0403338	0.574344	0.156	0.074	1
chr10-67037589-67038264	0.0403974	1.26991	0.057	0.019	1
chr10-88200183-88202004	0.0403996	0.345059	0.45	0.268	1
chr6-85186633-85188324	0.0404012	0.889944	0.081	0.031	1
chr17-6745571-6747159	0.0404045	0.40162	0.347	0.187	1
chr9-103302663-103302975	0.0404097	0.795753	0.13	0.055	1
chr18-39048597-39049521	0.0404099	0.475214	0.312	0.159	1
chr11-11774912-11775143	0.0404206	0.685948	0.128	0.057	1
chr4-101298117-101298916	0.040424	0.609674	0.181	0.08	1
chr1-170852641-170854513	0.0404373	0.435445	0.396	0.225	1
chr18-31816041-31817429	0.0404531	0.785442	0.142	0.06	1
chr5-103702528-103702809	0.0404654	0.864258	0.105	0.042	1
chr6-31197632-31197882	0.0404774	0.902995	0.095	0.039	1
chr5-31702757-31703570	0.0404956	0.761815	0.16	0.065	1
chr15-76230836-76231135	0.0405027	0.520165	0.256	0.129	1
chr4-135801173-135801947	0.0405061	0.728616	0.155	0.068	1
chr5-31081492-31081707	0.0405421	0.562928	0.211	0.102	1
chr11-69117678-69119003	0.0405546	0.260385	0.571	0.374	1
chr13-34704322-34706053	0.0405749	0.348234	0.496	0.3	1
chr1-34458192-34458709	0.0405817	0.812739	0.14	0.059	1
chr4-15986137-15987416	0.0405949	0.478197	0.245	0.125	1
chr13-6636656-6637439	0.0406344	0.340092	0.367	0.21	1
chr11-48845159-48845434	0.0406453	0.705509	0.126	0.061	1
chr5-142581549-142581959	0.040657	1.0028	0.06	0.022	1
chr3-87528051-87529930	0.0406811	0.289587	0.462	0.277	1
chr2-167926105-167926355	0.0406949	0.6904	0.201	0.09	1
chr19-44160665-44162056	0.0407007	1.00633	0.087	0.032	1
chr12-86983230-86984465	0.0407064	0.917567	0.091	0.036	1
chr4-134837365-134838896	0.0407175	0.322591	0.352	0.201	1
chr13-67499245-67500821	0.0407231	0.416417	0.379	0.211	1
chr5-66168740-66169775	0.0407258	1.24472	0.069	0.022	1
chr1-80417395-80417800	0.0407289	0.589757	0.195	0.09	1
chr12-80792669-80793225	0.0407443	0.383246	0.45	0.264	1
chr4-107364168-107364426	0.0407501	0.674329	0.128	0.057	1
chr1-136858514-136860028	0.0407524	0.894222	0.095	0.037	1
chr13-51765339-51765641	0.0407711	0.594691	0.206	0.098	1
chr1-131207319-131207798	0.0408041	0.933512	0.095	0.038	1
chrX-162871465-162872097	0.0408252	0.878995	0.074	0.029	1
chr3-89816925-89817372	0.0408337	0.734408	0.063	0.031	1
chr7-113758738-113759630	0.0408389	1.26597	0.063	0.019	1
chr2-30108812-30109616	0.040857	0.829964	0.124	0.046	1
chr15-80784159-80784966	0.0408611	0.578539	0.213	0.101	1
chr9-57834881-57835450	0.040879	0.528087	0.331	0.164	1
chr16-32638350-32638825	0.0408825	0.542921	0.231	0.112	1
chr5-65685235-65685959	0.0408871	0.856772	0.156	0.061	1
chr10-87093995-87094658	0.0408919	0.691143	0.116	0.05	1
chr2-165069942-165070717	0.0409072	0.678022	0.125	0.058	1
chr1-131377904-131379798	0.0409314	0.672702	0.143	0.066	1
chr10-7959030-7959396	0.0409372	0.782715	0.132	0.057	1
chr7-143501658-143502871	0.0409577	0.714997	0.125	0.056	1
chr12-4581201-4582200	0.0409755	1.0018	0.074	0.028	1
chr11-96982104-96982721	0.0409867	0.437866	0.299	0.163	1
chr17-79947576-79948037	0.0410325	1.04882	0.053	0.02	1
chr15-64234507-64236616	0.0410478	0.542366	0.239	0.122	1
chr5-150166166-150166831	0.0410527	1.19091	0.059	0.02	1
chr8-114881639-114883474	0.0410612	0.287967	0.611	0.402	1
chr16-49965341-49966507	0.0410618	0.546639	0.305	0.151	1
chr14-10429916-10431237	0.0410653	0.504048	0.226	0.116	1
chr2-32834523-32834921	0.0410727	0.739213	0.091	0.04	1
chr19-11363319-11364233	0.0410838	0.752057	0.112	0.048	1
chr2-70668125-70670102	0.0410891	0.345067	0.399	0.236	1
chr19-11518306-11519062	0.0410916	0.859999	0.14	0.056	1
chr2-118764192-118764813	0.0410937	0.817548	0.107	0.048	1
chr18-75597727-75598373	0.0411082	0.626824	0.156	0.073	1
chr8-46142317-46143925	0.0411102	0.887215	0.129	0.051	1
chr3-88255524-88255911	0.0411192	1.09702	0.066	0.023	1
chr4-154334004-154335351	0.0411299	0.768847	0.11	0.044	1
chrX-162915012-162916210	0.0411372	0.648331	0.118	0.054	1
chr3-108489817-108490331	0.0411998	0.922051	0.077	0.031	1
chr3-115703762-115704968	0.0412018	0.282264	0.529	0.337	1
chr9-101250527-101252104	0.0412211	0.263742	0.607	0.4	1
chr6-144926915-144927875	0.0412639	0.566679	0.199	0.095	1
chr17-66450977-66451383	0.0412659	0.628661	0.108	0.051	1
chrX-12129943-12130345	0.0412712	0.544108	0.152	0.078	1
chr4-155367231-155369013	0.0412784	0.649714	0.19	0.087	1
chr15-90214105-90215236	0.0412802	0.920969	0.068	0.028	1
chr7-117593511-117594583	0.0412841	0.979529	0.126	0.047	1
chr2-123578700-123580205	0.0412894	1.01909	0.078	0.028	1
chr12-111425254-111425562	0.041299	0.770734	0.08	0.035	1
chr10-11309598-11310722	0.0413007	0.806933	0.088	0.037	1
chr6-29649470-29650861	0.0413193	0.423685	0.358	0.196	1
chr7-28601073-28601988	0.041337	0.397273	0.34	0.188	1
chr5-147304708-147305520	0.0413562	0.79774	0.119	0.05	1
chr15-77838688-77839086	0.0413789	0.493838	0.241	0.126	1
chr10-84558556-84558811	0.0413857	0.798068	0.127	0.055	1
chr10-37579875-37581086	0.0413888	1.20921	0.089	0.026	1
chr10-117947756-117948205	0.0414022	0.907491	0.115	0.045	1
chr10-87050164-87051835	0.0414432	0.882615	0.118	0.048	1
chr3-109371605-109373053	0.0414593	1.2572	0.056	0.017	1
chr7-143627561-143629052	0.0414752	0.336523	0.425	0.248	1
chrX-9219115-9219922	0.041488	0.982193	0.093	0.036	1
chr11-77500845-77501720	0.0415021	0.497183	0.232	0.119	1
chr10-67694828-67695158	0.041506	0.911098	0.092	0.035	1
chr6-95555693-95555907	0.0415247	1.20522	0.054	0.017	1
chr10-120190695-120191540	0.0415298	0.495617	0.27	0.136	1
chr10-80487036-80487301	0.0415303	1.01463	0.08	0.03	1
chr6-65596679-65597521	0.0415311	1.17926	0.054	0.018	1
chr4-115731439-115732123	0.0415666	0.627506	0.165	0.076	1
chr7-4842290-4844430	0.0415667	0.585642	0.118	0.058	1
chr4-62345329-62346446	0.0415679	0.542261	0.228	0.113	1
chr14-63899052-63899880	0.0415694	1.11966	0.057	0.02	1
chr5-104570595-104572219	0.0415774	0.358102	0.415	0.239	1
chr9-45040483-45041670	0.0415806	1.05042	0.072	0.027	1
chr12-55446332-55447458	0.0415945	0.392574	0.353	0.194	1
chr2-158339729-158340510	0.041619	0.76919	0.091	0.038	1
chr14-20319065-20320014	0.0416328	0.78839	0.113	0.049	1
chr2-58422633-58423977	0.0416481	0.358771	0.292	0.165	1
chr8-25122099-25122749	0.0416549	0.524864	0.213	0.107	1
chr2-59271017-59272293	0.0416585	0.711823	0.156	0.07	1
chr5-100581966-100583409	0.041676	0.310547	0.584	0.386	1
chr6-127358649-127359811	0.0416767	0.697505	0.11	0.05	1
chr18-61189320-61190260	0.041684	0.71543	0.137	0.061	1
chr2-33559561-33560099	0.0416983	1.26227	0.056	0.019	1
chr3-144089095-144090756	0.0417029	0.401447	0.316	0.178	1
chr19-56773170-56774744	0.0417335	0.284234	0.503	0.314	1
chr10-82003849-82005152	0.0417397	0.760537	0.13	0.056	1
chr2-60365912-60366557	0.0417626	1.14614	0.082	0.027	1
chr11-8747092-8748423	0.0417775	1.48782	0.055	0.014	1
chr1-24717955-24719894	0.041794	0.633986	0.14	0.066	1
chr1-95596542-95598555	0.0418038	0.434969	0.294	0.15	1
chr8-79324003-79324704	0.0418197	1.27734	0.062	0.02	1
chr2-180689534-180690244	0.0418201	0.538161	0.159	0.076	1
chr2-5800539-5801657	0.0418305	0.368839	0.328	0.189	1
chr15-66818166-66818956	0.0418317	0.654855	0.177	0.08	1
chrX-140491510-140492437	0.041864	0.917476	0.096	0.039	1
chr11-114812518-114813110	0.0418817	0.733086	0.139	0.062	1
chr4-126218317-126219001	0.0419052	0.868841	0.112	0.043	1
chr8-70145275-70145897	0.0419091	0.755565	0.118	0.051	1
chr11-82933144-82934014	0.0419101	0.973409	0.08	0.03	1
chr19-41291051-41291540	0.041926	0.743683	0.159	0.074	1
chr1-24681062-24681336	0.041935	0.417347	0.337	0.182	1
chr4-41225370-41226688	0.0419555	0.63792	0.163	0.079	1
chr12-104213460-104214753	0.0419633	0.585597	0.178	0.086	1
chr16-23223294-23223689	0.0419698	0.717445	0.141	0.061	1
chr11-84332191-84333727	0.0419785	0.792575	0.144	0.059	1
chr1-85785884-85786174	0.0419907	1.10525	0.052	0.018	1
chr3-116435903-116437217	0.0419913	0.466222	0.308	0.155	1
chr1-92453312-92454291	0.0419957	1.01567	0.086	0.029	1
chr14-65778602-65779437	0.0420039	0.755388	0.1	0.046	1
chr9-99062416-99062891	0.0420227	1.04775	0.063	0.024	1
chr1-154102758-154104517	0.0420336	0.264546	0.526	0.343	1
chr2-32013447-32014038	0.0420537	0.659809	0.14	0.065	1
chr10-18903835-18904592	0.0420641	1.19316	0.061	0.019	1
chr11-117338493-117338801	0.0420873	0.848369	0.086	0.036	1
chr4-40905998-40906757	0.0421093	0.883906	0.098	0.037	1
chr6-48738717-48739447	0.0421102	0.442941	0.352	0.184	1
chr19-14389888-14390439	0.0421246	0.844123	0.061	0.026	1
chr3-68743761-68744781	0.0421469	0.813159	0.087	0.035	1
chr7-75786983-75787745	0.0421534	0.433933	0.349	0.193	1
chr9-124256288-124257763	0.0421625	0.951077	0.133	0.049	1
chr2-128694638-128694875	0.0421692	1.0068	0.072	0.027	1
chr3-142473914-142474801	0.0421712	0.85393	0.104	0.042	1
chr10-81502665-81503064	0.0421787	0.469573	0.287	0.142	1
chr7-122465488-122466471	0.0421821	0.713378	0.155	0.068	1
chr4-135228219-135228432	0.0422266	0.719814	0.168	0.076	1
chr7-97624820-97626058	0.0422371	1.03929	0.07	0.025	1
chr4-47437221-47438371	0.0422452	0.551004	0.163	0.079	1
chr11-49848221-49848430	0.0422478	0.817763	0.096	0.04	1
chr7-126821793-126822523	0.0422479	0.646677	0.192	0.093	1
chr11-29704606-29705674	0.0422598	0.668592	0.155	0.071	1
chr15-51898478-51899446	0.0422604	1.08748	0.055	0.02	1
chr16-22021834-22022447	0.0422685	0.792127	0.102	0.044	1
chr8-47989480-47991360	0.0422829	0.491407	0.364	0.193	1
chr3-130899724-130901075	0.0422854	0.856863	0.124	0.049	1
chr7-24472483-24474226	0.0422917	0.545857	0.301	0.155	1
chr5-21735128-21735916	0.0422945	0.611422	0.225	0.104	1
chr5-77357355-77358537	0.0423197	0.619462	0.158	0.073	1
chr9-106469296-106469653	0.0423535	0.803939	0.073	0.031	1
chrX-57306544-57307137	0.0423543	0.469795	0.257	0.134	1
chr9-42106165-42107422	0.0423659	0.52242	0.278	0.143	1
chr2-162943023-162944270	0.0423715	0.612727	0.208	0.099	1
chr9-90165177-90165440	0.0423832	1.04647	0.055	0.022	1
chr19-11817657-11820226	0.0423925	0.402705	0.425	0.238	1
chr7-139399390-139400831	0.0423983	0.321156	0.473	0.283	1
chr4-129965821-129966660	0.042402	0.687203	0.156	0.072	1
chr3-52400098-52401348	0.0424025	0.272443	0.577	0.37	1
chr9-58203859-58204938	0.0424229	0.393579	0.37	0.207	1
chr11-75713569-75714266	0.0424347	0.826955	0.121	0.049	1
chr5-64918581-64919086	0.0424535	1.15821	0.093	0.028	1
chr19-53425900-53426113	0.0424672	0.48352	0.286	0.149	1
chr17-23598229-23599762	0.0424775	0.464383	0.344	0.178	1
chr4-129134853-129135122	0.0424834	0.659147	0.167	0.082	1
chr12-4614500-4615272	0.0424876	1.18361	0.067	0.023	1
chr17-56021149-56022689	0.0424892	0.353074	0.374	0.216	1
chr9-7594624-7595622	0.042498	0.790089	0.103	0.047	1
chr3-152763004-152763968	0.0425055	0.581725	0.215	0.098	1
chr1-128707625-128707989	0.0425061	0.724629	0.119	0.053	1
chr8-66333373-66334703	0.0425111	0.296971	0.434	0.266	1
chr17-83707480-83709816	0.0425163	0.272135	0.639	0.438	1
chr2-73912268-73912594	0.0425556	0.697101	0.154	0.068	1
chr13-55668192-55668858	0.0425659	0.826056	0.091	0.037	1
chr12-92881805-92882539	0.0425719	1.16196	0.066	0.022	1
chr8-115705551-115708352	0.0425874	0.301567	0.563	0.366	1
chr16-91475528-91476245	0.0426146	0.795634	0.147	0.056	1
chr11-46286034-46287663	0.0426194	0.44973	0.355	0.19	1
chr13-117142347-117142722	0.0426203	1.12353	0.091	0.03	1
chr5-31278242-31279960	0.042657	0.554869	0.268	0.135	1
chr1-33551063-33551982	0.0426709	0.651744	0.148	0.066	1
chr15-77834046-77834754	0.0426737	0.321796	0.424	0.244	1
chr12-85446805-85447538	0.0426867	0.566212	0.24	0.12	1
chr4-154981341-154981850	0.0426875	0.83471	0.114	0.046	1
chr8-85407731-85408552	0.0426932	0.560147	0.178	0.091	1
chr7-12903487-12904057	0.042698	1.11455	0.051	0.018	1
chr6-124683646-124684243	0.0427078	1.07544	0.06	0.021	1
chr15-25401616-25402593	0.0427156	0.733159	0.148	0.064	1
chr5-127611953-127612171	0.0427236	0.507907	0.241	0.125	1
chr14-63854792-63855782	0.0427544	0.341839	0.242	0.136	1
chr12-38777864-38780829	0.0427553	0.567137	0.243	0.122	1
chr4-150349389-150350086	0.0427862	0.904237	0.107	0.041	1
chr18-77793993-77795186	0.0427919	0.365364	0.383	0.227	1
chr3-126690262-126691188	0.0427924	0.356907	0.36	0.209	1
chr11-20500006-20500952	0.0428033	0.863842	0.095	0.039	1
chr10-120189184-120190180	0.0428215	0.517874	0.268	0.136	1
chr2-116983470-116984328	0.0428248	0.724092	0.108	0.047	1
chrX-74022310-74024333	0.042843	0.360221	0.49	0.287	1
chr1-36930871-36931225	0.0428433	0.74924	0.132	0.055	1
chr7-18957295-18958588	0.0428442	0.310033	0.31	0.183	1
chr15-99378215-99379134	0.0428604	0.639209	0.223	0.104	1
chr17-84384458-84384939	0.0428671	0.681174	0.122	0.058	1
chr11-101919330-101920358	0.0428757	0.702018	0.134	0.061	1
chr8-106010561-106011995	0.0429068	0.26114	0.583	0.365	1
chr10-93165648-93166706	0.0429309	0.376021	0.36	0.209	1
chr9-58891852-58892902	0.042975	1.2332	0.065	0.022	1
chr13-83020432-83021245	0.0429783	1.22072	0.05	0.017	1
chr19-16598602-16599795	0.0429793	0.525679	0.175	0.088	1
chr8-126778698-126780027	0.0429973	0.503081	0.229	0.117	1
chr3-127792225-127792801	0.0430386	0.567214	0.198	0.094	1
chr12-33109389-33109909	0.0430509	0.668277	0.081	0.04	1
chr4-119167150-119167982	0.043076	0.59714	0.184	0.087	1
chr9-98954683-98957313	0.0430769	0.575611	0.238	0.114	1
chr9-44648765-44649341	0.0431268	0.338106	0.345	0.205	1
chr4-133679361-133680798	0.0431504	0.360085	0.43	0.25	1
chr6-120064374-120064939	0.043174	0.892134	0.051	0.021	1
chr3-52442680-52443052	0.0432006	0.816819	0.137	0.06	1
chr10-99576944-99577607	0.0432056	0.747188	0.107	0.048	1
chr11-69344150-69344742	0.0432396	0.753645	0.104	0.048	1
chr9-94434716-94435105	0.0432477	0.664785	0.139	0.063	1
chr9-97105301-97105877	0.0432565	0.698942	0.161	0.074	1
chr10-121500274-121501663	0.0432576	0.360588	0.425	0.244	1
chr9-45234917-45236323	0.0432579	0.503019	0.288	0.144	1
chr11-98939430-98939874	0.0432673	0.260764	0.491	0.309	1
chr17-80231338-80231853	0.0432939	0.820967	0.08	0.035	1
chr14-76413802-76416184	0.0432981	0.370523	0.428	0.251	1
chr11-19018409-19020838	0.0433067	0.623782	0.228	0.106	1
chr8-46627404-46628950	0.043323	0.553979	0.204	0.098	1
chr11-120612664-120612999	0.043328	0.454735	0.208	0.112	1
chr11-54139927-54140674	0.0433436	0.819477	0.225	0.094	1
chr15-100636372-100638132	0.0433653	0.264101	0.592	0.402	1
chr18-70611363-70612001	0.0433665	1.43638	0.057	0.014	1
chr17-46195522-46195879	0.0433699	0.823814	0.069	0.027	1
chr11-46215102-46216048	0.0434177	0.659932	0.175	0.081	1
chr4-109977314-109978486	0.043428	0.59186	0.181	0.084	1
chr13-25006596-25007470	0.0434475	0.626684	0.156	0.075	1
chr5-64409810-64411148	0.0434529	0.879337	0.121	0.048	1
chr18-63785790-63787257	0.0434716	0.417676	0.185	0.099	1
chr13-46797621-46798473	0.0434763	1.10378	0.068	0.025	1
chr1-59660988-59661577	0.0434917	1.07598	0.066	0.023	1
chr2-79020822-79021348	0.0435336	0.974884	0.085	0.03	1
chr12-36136202-36136858	0.0435561	0.647494	0.139	0.065	1
chr13-21326019-21327661	0.0435729	0.577628	0.229	0.109	1
chr15-74926613-74926859	0.0435942	0.520679	0.272	0.13	1
chr6-51128822-51130014	0.0436045	0.428581	0.33	0.18	1
chr13-104609612-104611572	0.0436407	0.416973	0.358	0.205	1
chr11-20922309-20924060	0.0436512	0.544149	0.196	0.101	1
chr12-41196450-41197391	0.0436696	0.861706	0.084	0.035	1
chr1-46922609-46923206	0.0436779	0.588193	0.086	0.045	1
chr7-107748974-107749573	0.0436798	0.848687	0.073	0.032	1
chr12-16509040-16509736	0.0436857	0.584441	0.242	0.121	1
chr17-35190145-35190551	0.0437256	0.461752	0.298	0.158	1
chr5-123314891-123315827	0.0437501	0.293262	0.467	0.291	1
chr1-144248405-144249460	0.0437652	0.356779	0.471	0.278	1
chr2-130500482-130502148	0.0437759	0.653166	0.206	0.094	1
chr10-127126639-127126863	0.043784	1.13718	0.054	0.018	1
chr2-119511811-119512611	0.0437945	0.874978	0.089	0.033	1
chr4-44774638-44775214	0.0438204	0.741486	0.111	0.05	1
chr17-51971112-51972122	0.0438468	0.935237	0.086	0.033	1
chr17-64603130-64603554	0.0438471	0.636229	0.22	0.1	1
chr4-138921215-138922579	0.0438499	0.482052	0.262	0.139	1
chr3-32332815-32333944	0.0438531	0.750058	0.15	0.065	1
chr18-68123045-68124631	0.0438611	0.370237	0.319	0.173	1
chr1-156043099-156043320	0.0438669	0.753429	0.163	0.069	1
chr17-35223580-35224078	0.0438847	0.566647	0.148	0.07	1
chr9-121876932-121877359	0.0438918	0.844207	0.075	0.032	1
chr8-88682464-88682869	0.0438947	1.1716	0.054	0.018	1
chr2-43554896-43558228	0.0439104	0.314097	0.471	0.292	1
chr4-3823776-3825465	0.0439327	0.468407	0.278	0.146	1
chr15-83432711-83432942	0.0439328	0.839516	0.116	0.048	1
chr13-20071460-20072916	0.0439522	0.531914	0.241	0.121	1
chr12-92886330-92886981	0.0439693	1.00764	0.078	0.029	1
chr13-21917880-21919688	0.0440196	0.423644	0.29	0.155	1
chr11-30785128-30787009	0.0440453	0.602985	0.177	0.086	1
chrX-106015363-106016098	0.0440514	0.525565	0.28	0.139	1
chr15-92339847-92341802	0.0440706	0.321411	0.425	0.255	1
chr10-117033520-117034133	0.0440744	1.04841	0.102	0.038	1
chr4-149743330-149744475	0.0440867	0.460142	0.276	0.143	1
chr7-25479241-25479757	0.0440963	0.616903	0.153	0.071	1
chr10-67310962-67312058	0.0441441	0.478109	0.257	0.133	1
chr15-100049237-100049680	0.0441572	1.04671	0.054	0.019	1
chr9-57943085-57943414	0.0441587	0.488305	0.185	0.092	1
chr13-41374169-41374822	0.0441688	0.850589	0.105	0.044	1
chr7-92638283-92638513	0.0441705	0.775856	0.151	0.059	1
chr1-7046521-7047558	0.0441776	0.759934	0.112	0.051	1
chr4-126734399-126736373	0.0441781	0.401728	0.305	0.167	1
chr2-121472904-121474459	0.0442185	0.345801	0.461	0.28	1
chr2-34961293-34961969	0.044219	0.287063	0.464	0.279	1
chr7-128207495-128208588	0.0442204	0.688083	0.131	0.058	1
chr10-95371307-95372347	0.0442449	0.368508	0.329	0.179	1
chr1-180915552-180915934	0.0442486	0.731373	0.155	0.065	1
chr3-37616480-37617402	0.0442809	0.833752	0.079	0.035	1
chr9-61346879-61347314	0.0442837	0.874276	0.079	0.032	1
chr10-128933273-128934650	0.044312	0.585867	0.161	0.074	1
chr1-182519741-182520446	0.0443141	0.462375	0.252	0.133	1
chr2-118642446-118642796	0.0443296	0.713844	0.177	0.076	1
chr5-88791048-88791847	0.0443371	0.742047	0.135	0.06	1
chr16-31704560-31705472	0.0443401	1.12611	0.05	0.018	1
chr10-82795207-82797340	0.0443413	1.0154	0.125	0.044	1
chr16-44361863-44362827	0.0443488	0.849333	0.14	0.053	1
chr17-12370888-12372408	0.0443503	0.382994	0.411	0.232	1
chr8-107454825-107455825	0.044358	0.598179	0.208	0.098	1
chr13-35748525-35749931	0.0443881	0.646186	0.153	0.072	1
chr8-25219109-25219547	0.0443898	1.09604	0.061	0.021	1
chr12-112959437-112959727	0.0443929	0.948237	0.059	0.024	1
chr10-66937057-66937506	0.0444022	0.64655	0.172	0.081	1
chr1-106695241-106696156	0.0444518	0.628776	0.167	0.076	1
chr17-22866019-22867528	0.0444726	0.494122	0.238	0.119	1
chr14-41013081-41014886	0.0444789	0.316514	0.484	0.297	1
chr11-85988778-85991371	0.0445313	0.283867	0.533	0.334	1
chr15-52756688-52758711	0.0445322	0.32857	0.447	0.266	1
chr3-52282760-52283012	0.0445408	1.14225	0.059	0.021	1
chr6-124901016-124901417	0.0445626	0.580812	0.202	0.093	1
chr4-150218934-150219817	0.044564	0.809881	0.115	0.049	1
chr7-89214666-89216882	0.0445752	0.425905	0.361	0.198	1
chr12-80114197-80114570	0.0445968	0.390988	0.423	0.24	1
chr9-44565352-44565722	0.0446102	0.469678	0.276	0.147	1
chr7-116335354-116335607	0.0446137	0.801426	0.105	0.046	1
chr14-121696312-121698427	0.0446174	0.395921	0.277	0.151	1
chr8-71485470-71486119	0.0446249	0.516969	0.267	0.14	1
chr6-68256040-68257070	0.0446413	1.01437	0.056	0.022	1
chr2-122311974-122313830	0.0446717	0.637332	0.146	0.067	1
chr13-64241793-64242198	0.044673	0.904852	0.063	0.025	1
chr11-100837380-100837632	0.0446731	0.855303	0.081	0.035	1
chr7-106623716-106624663	0.0446855	1.18585	0.091	0.028	1
chr6-134828228-134828581	0.0447019	0.790612	0.123	0.051	1
chr5-9107061-9107597	0.0447066	0.433009	0.377	0.202	1
chr9-111045703-111046592	0.0447078	1.18331	0.052	0.018	1
chr6-12080389-12080714	0.044723	0.759117	0.162	0.074	1
chr17-29474079-29474442	0.0447637	0.68428	0.159	0.071	1
chr11-83739100-83739500	0.0447808	0.470595	0.249	0.127	1
chr11-21548849-21550843	0.0447885	0.341956	0.402	0.236	1
chr6-142989456-142989847	0.0447958	1.0645	0.061	0.021	1
chr4-59198113-59198538	0.0448032	0.85849	0.109	0.042	1
chr1-13382198-13384602	0.0448053	0.556897	0.267	0.139	1
chr15-102011741-102012917	0.0448184	0.535115	0.192	0.097	1
chr13-51737976-51738281	0.0448543	0.525251	0.329	0.164	1
chr4-32563886-32565258	0.0448577	0.439836	0.292	0.163	1
chr17-26980327-26980563	0.0448916	0.808657	0.091	0.038	1
chr5-124013644-124014412	0.0448953	0.424097	0.372	0.207	1
chr15-98805291-98805950	0.0449027	0.536285	0.225	0.111	1
chr2-112366838-112368353	0.0449049	0.340155	0.426	0.25	1
chr9-21379111-21379499	0.0449307	1.0483	0.053	0.021	1
chr5-134188580-134188910	0.0449375	0.677781	0.182	0.084	1
chr15-64162995-64164197	0.0449469	0.786205	0.128	0.051	1
chr11-80512208-80513319	0.0449597	0.357916	0.388	0.225	1
chr12-105733292-105734127	0.0449713	1.29446	0.05	0.016	1
chr3-96057382-96059248	0.0449844	0.28776	0.545	0.341	1
chr2-10100619-10101523	0.0449852	0.885656	0.088	0.036	1
chr1-155740570-155743189	0.0450087	0.428392	0.289	0.152	1
chr15-59113053-59113560	0.0450108	1.02098	0.054	0.022	1
chr12-41221642-41222257	0.0450177	0.974646	0.065	0.025	1
chr11-4526697-4527525	0.0450235	0.606053	0.179	0.086	1
chr12-102367700-102368782	0.0450401	0.6741	0.186	0.084	1
chr12-35054500-35055747	0.0450574	0.661884	0.219	0.105	1
chr2-79369889-79371036	0.0450594	0.532657	0.266	0.137	1
chr6-145242523-145242818	0.0450616	1.02122	0.128	0.046	1
chr4-109456125-109458334	0.0450807	0.664146	0.139	0.065	1
chr1-171606410-171607582	0.0450848	0.351651	0.374	0.209	1
chr14-52155915-52157099	0.0451071	0.611144	0.192	0.097	1
chr19-53215278-53215751	0.0451182	0.974607	0.08	0.032	1
chr11-61637453-61639895	0.0451209	0.306389	0.509	0.325	1
chr18-76858611-76860968	0.045138	0.813493	0.085	0.036	1
chr9-67828257-67828476	0.0451514	1.23129	0.054	0.018	1
chr7-19331293-19331676	0.0451628	0.550123	0.225	0.112	1
chr2-144187481-144188730	0.0451651	0.543254	0.161	0.08	1
chr2-170344502-170345793	0.045183	0.432968	0.342	0.184	1
chr10-127526098-127527042	0.0451912	0.348073	0.381	0.213	1
chr11-76605295-76606989	0.0452327	0.435913	0.265	0.141	1
chr17-5741726-5742540	0.0452508	1.14783	0.066	0.023	1
chr3-102732706-102733642	0.0452604	0.366394	0.317	0.181	1
chr9-86449287-86450467	0.0452649	0.374361	0.32	0.187	1
chr16-58701736-58704007	0.0452745	0.38828	0.337	0.192	1
chr13-52657158-52658802	0.0452814	0.460207	0.276	0.142	1
chr1-171974930-171976627	0.0452944	1.05905	0.123	0.043	1
chr12-33277911-33279277	0.0453012	0.558203	0.197	0.094	1
chr2-29237105-29238193	0.0453179	0.784907	0.127	0.056	1
chr8-72356577-72356945	0.045337	0.715032	0.166	0.074	1
chr17-65906083-65907846	0.045349	0.501742	0.271	0.14	1
chr3-96040438-96040987	0.0453818	1.25956	0.05	0.016	1
chr3-52327255-52327815	0.0453882	0.795924	0.094	0.042	1
chr8-122829131-122830731	0.0453993	0.436352	0.296	0.164	1
chr16-23402066-23403603	0.0454026	0.770882	0.158	0.067	1
chr4-41147169-41148132	0.0454365	1.06507	0.097	0.034	1
chr4-45219622-45220288	0.0454383	1.29784	0.062	0.019	1
chr8-41300731-41301584	0.0454425	0.623707	0.141	0.066	1
chr18-63859630-63860317	0.0454575	0.572165	0.096	0.05	1
chr10-117454960-117455837	0.0454601	0.56404	0.195	0.091	1
chr11-117946272-117947386	0.0454674	0.27024	0.45	0.273	1
chr19-32680039-32681350	0.0454906	1.07578	0.081	0.028	1
chr1-156085300-156086334	0.0455212	0.789187	0.091	0.039	1
chr4-40727331-40727542	0.0455281	0.804559	0.068	0.03	1
chr1-121314480-121316041	0.0455556	0.304357	0.428	0.265	1
chr18-50032403-50033016	0.0455666	0.41955	0.367	0.199	1
chr1-120168520-120169312	0.0455739	0.752868	0.095	0.041	1
chr15-76899095-76900456	0.0455777	0.286546	0.486	0.303	1
chr9-124309184-124309487	0.0455777	1.29052	0.065	0.02	1
chr2-153481141-153481581	0.0455863	0.940347	0.068	0.028	1
chr11-77736873-77737940	0.0455916	0.799125	0.114	0.049	1
chr7-102337361-102338483	0.0456468	0.347025	0.395	0.229	1
chr10-80658344-80659419	0.0456712	0.395551	0.422	0.233	1
chr13-100865399-100867734	0.0457227	0.379655	0.322	0.179	1
chr19-4969543-4970258	0.0457483	0.950834	0.052	0.021	1
chr7-75655234-75657167	0.0457676	0.294006	0.464	0.289	1
chr3-68705622-68706310	0.0458358	0.648822	0.169	0.078	1
chr12-83860588-83861048	0.0458683	0.617766	0.118	0.056	1
chr13-14034061-14034961	0.0458832	0.817887	0.11	0.044	1
chr3-90446325-90447097	0.045906	1.095	0.076	0.027	1
chr2-70778535-70780628	0.045914	0.542372	0.287	0.144	1
chr9-111080500-111081160	0.0459477	1.20849	0.064	0.02	1
chr9-44862756-44863344	0.0459536	0.552041	0.222	0.109	1
chr6-83416277-83417837	0.0459623	0.378911	0.393	0.221	1
chr2-91201805-91203220	0.0459799	0.369006	0.442	0.272	1
chr1-14306708-14307195	0.0459904	0.940466	0.092	0.038	1
chr19-14360073-14361038	0.0459912	0.570748	0.162	0.076	1
chr1-86510292-86510566	0.0459943	0.647485	0.158	0.072	1
chr2-58196766-58197176	0.0460019	1.05133	0.05	0.018	1
chr9-44760383-44761576	0.0460054	0.455163	0.286	0.152	1
chrX-53004902-53006425	0.046022	0.544301	0.182	0.091	1
chr2-153157335-153157547	0.0460258	0.833436	0.073	0.032	1
chr1-86481124-86482492	0.0460465	0.291698	0.52	0.318	1
chr12-84569989-84570764	0.0460507	1.10744	0.058	0.02	1
chr17-29144979-29146185	0.0460593	0.51395	0.351	0.187	1
chr4-24566821-24567570	0.0460594	0.721811	0.098	0.043	1
chr18-38940166-38940795	0.0460615	0.785596	0.174	0.069	1
chr17-56723594-56724039	0.0460743	0.991046	0.054	0.022	1
chr12-105760164-105761619	0.046101	0.660768	0.195	0.09	1
chr11-23149486-23150231	0.0461222	1.17523	0.066	0.021	1
chr4-149711669-149712300	0.0461441	0.632336	0.177	0.08	1
chr5-30683979-30684308	0.0461453	0.850328	0.072	0.03	1
chr11-29558890-29561319	0.0461457	0.591549	0.234	0.114	1
chr17-83681846-83682309	0.0461761	0.801449	0.066	0.03	1
chr13-112791626-112792236	0.0461988	0.918711	0.069	0.029	1
chr16-22653801-22654763	0.0462032	0.624585	0.178	0.082	1
chr1-171036623-171037415	0.0462049	0.463231	0.375	0.201	1
chr4-41497284-41499515	0.046209	0.281818	0.455	0.276	1
chr1-192090964-192091459	0.0462443	0.407127	0.33	0.182	1
chr8-107300624-107301846	0.0462638	0.817602	0.11	0.048	1
chr16-13867487-13868482	0.046277	1.17178	0.052	0.017	1
chr10-84554254-84554880	0.0463009	0.691825	0.17	0.075	1
chr10-24158508-24159260	0.046312	0.45452	0.322	0.173	1
chr11-98900129-98901098	0.046324	0.899594	0.086	0.034	1
chr19-31223079-31224512	0.0463617	0.340266	0.35	0.203	1
chr13-53100179-53100649	0.0463621	0.75583	0.108	0.048	1
chr3-88237558-88238160	0.0464204	0.480001	0.282	0.148	1
chr8-122342818-122344463	0.0464216	0.424073	0.247	0.133	1
chr4-154940162-154940464	0.0464415	0.758455	0.115	0.048	1
chr12-70712855-70714032	0.0464454	0.408686	0.292	0.157	1
chr4-154956704-154956956	0.0464482	0.624722	0.114	0.055	1
chr13-23491011-23491268	0.0464512	1.1259	0.053	0.019	1
chr12-75725765-75727999	0.0464834	0.25463	0.497	0.313	1
chr19-29365124-29365424	0.0464853	0.497566	0.355	0.186	1
chr10-95500392-95502113	0.0465151	0.305846	0.469	0.291	1
chr1-85826427-85828248	0.0465157	0.305779	0.345	0.202	1
chr7-105603036-105603582	0.0465169	1.30597	0.051	0.016	1
chr11-51820723-51821129	0.0465186	0.643866	0.213	0.098	1
chr16-43881022-43881962	0.0465445	0.879308	0.099	0.039	1
chr1-181169647-181170764	0.0465805	0.352202	0.364	0.207	1
chr11-26603802-26604700	0.0466693	0.533603	0.279	0.143	1
chr19-32956231-32957135	0.0466724	0.501042	0.257	0.129	1
chr15-98088898-98090118	0.0466887	0.303762	0.445	0.268	1
chr8-126561015-126561608	0.0467059	0.904252	0.071	0.029	1
chr2-33820927-33822805	0.0467077	0.436872	0.231	0.118	1
chr15-56046580-56047220	0.0467385	1.35007	0.051	0.015	1
chr2-132314783-132316531	0.0467799	0.353153	0.361	0.207	1
chr17-45563327-45564701	0.0467803	0.263736	0.617	0.42	1
chr14-40924177-40925006	0.0468013	0.396371	0.36	0.198	1
chr15-27628928-27629144	0.0468386	0.712891	0.17	0.072	1
chr2-153140022-153140535	0.046858	0.972326	0.073	0.028	1
chr8-34109862-34110382	0.0469024	0.776676	0.111	0.047	1
chr2-69907086-69907869	0.0469071	1.02942	0.063	0.025	1
chr5-96920977-96921781	0.0469096	0.572993	0.218	0.105	1
chr2-93848972-93850935	0.046923	0.257234	0.526	0.338	1
chr9-50467280-50468168	0.0469391	0.626098	0.082	0.039	1
chr17-15773919-15775131	0.0469481	0.280937	0.411	0.251	1
chr19-58832544-58834080	0.0469573	0.362098	0.422	0.248	1
chr1-171785643-171788060	0.0469685	0.264793	0.632	0.42	1
chr8-56615003-56615483	0.0469759	1.00435	0.077	0.028	1
chr5-124922112-124923296	0.0469771	0.710614	0.116	0.052	1
chr5-65895128-65895628	0.0469825	0.532947	0.238	0.116	1
chrX-74192573-74193966	0.0469834	1.60816	0.05	0.012	1
chr11-87211657-87212669	0.0470005	0.606448	0.17	0.083	1
chr10-5815514-5816824	0.0470035	1.14091	0.066	0.021	1
chr7-66217200-66219686	0.047004	0.39821	0.4	0.221	1
chr15-73491362-73492842	0.0470106	0.362981	0.396	0.228	1
chr1-171643704-171643915	0.0470149	0.704231	0.118	0.051	1
chr19-36815111-36816308	0.0470195	0.361534	0.315	0.179	1
chr11-97792708-97793511	0.0470436	0.610295	0.195	0.093	1
chr1-151764956-151765415	0.0470794	0.771656	0.095	0.041	1
chr14-57740217-57741083	0.0471018	0.342011	0.32	0.189	1
chr3-81936445-81936836	0.0471146	0.718243	0.089	0.039	1
chr17-25813330-25813871	0.0471608	0.60996	0.193	0.093	1
chr14-14352709-14352982	0.0471803	0.709176	0.165	0.073	1
chr11-75168093-75168304	0.0471872	0.522709	0.223	0.114	1
chr2-130294713-130296412	0.0472039	0.353965	0.398	0.231	1
chr10-128865832-128866823	0.0472188	0.896853	0.117	0.044	1
chr16-5095373-5095722	0.0472277	0.825398	0.073	0.03	1
chr11-4246563-4247534	0.0472663	1.16983	0.066	0.021	1
chr5-134985377-134987220	0.0472679	1.04051	0.07	0.025	1
chr13-98693124-98693707	0.0473065	0.908699	0.059	0.024	1
chr11-110449874-110450711	0.0473247	0.78126	0.182	0.081	1
chr17-25567641-25568112	0.0473301	0.570955	0.192	0.09	1
chr10-30777786-30779056	0.0473636	0.699028	0.106	0.049	1
chr4-40134268-40135221	0.047364	0.649619	0.125	0.056	1
chr5-135630286-135630949	0.0473698	0.827623	0.142	0.06	1
chr15-85943833-85944162	0.0473703	1.17481	0.052	0.016	1
chr7-48893895-48894433	0.0473876	0.618217	0.148	0.073	1
chr8-109946993-109948582	0.0473983	0.553004	0.261	0.128	1
chr10-62410621-62411468	0.0474006	0.773445	0.107	0.043	1
chr10-93388264-93389668	0.0474127	0.555124	0.245	0.121	1
chr13-32312277-32313027	0.0474152	0.773691	0.151	0.065	1
chr16-31069687-31071141	0.0474271	0.298611	0.46	0.277	1
chr11-59537083-59537560	0.0474305	0.856554	0.082	0.034	1
chr17-73025552-73025949	0.0474583	0.862527	0.056	0.022	1
chr9-95852478-95853176	0.0474628	0.590428	0.174	0.083	1
chr6-68735634-68737399	0.0474682	0.995166	0.114	0.044	1
chr17-86150907-86151287	0.0474798	1.08931	0.061	0.022	1
chr6-31169078-31170152	0.0475169	0.481702	0.273	0.141	1
chr9-44521896-44522333	0.0475392	0.40481	0.397	0.223	1
chr4-120148095-120149473	0.0475653	0.779643	0.091	0.042	1
chr3-22142384-22142622	0.0475702	1.13931	0.076	0.026	1
chr19-59417698-59418427	0.0475912	0.763399	0.095	0.043	1
chr10-111226459-111226815	0.0476226	0.787006	0.149	0.063	1
chr7-88191984-88193620	0.0476724	0.662077	0.12	0.056	1
chr9-109922700-109924129	0.0476796	0.623884	0.158	0.074	1
chr12-35074978-35075600	0.0477007	0.950258	0.051	0.021	1
chr3-115996880-115997925	0.0477035	0.728868	0.133	0.058	1
chr6-87384048-87384710	0.0477221	0.893412	0.087	0.035	1
chr16-32137135-32137775	0.047728	0.850947	0.056	0.024	1
chr9-22130719-22132195	0.0477281	0.375832	0.381	0.216	1
chr6-140460148-140460766	0.0477869	1.04171	0.054	0.02	1
chr3-51254789-51255281	0.0477982	0.928725	0.077	0.029	1
chr2-119798248-119800598	0.0478457	0.258735	0.469	0.297	1
chr11-109467994-109468433	0.0478498	0.586996	0.178	0.083	1
chr11-95231271-95232645	0.0478952	0.389024	0.34	0.186	1
chr16-91458207-91458686	0.0479123	0.593475	0.213	0.099	1
chr13-113031640-113032305	0.0479347	0.79848	0.162	0.068	1
chr4-32363514-32364047	0.0479437	1.06341	0.079	0.029	1
chr18-62155515-62157236	0.0479469	0.570671	0.211	0.102	1
chr14-118231012-118231708	0.0479623	0.735149	0.147	0.07	1
chr7-125674347-125675464	0.0479643	0.769071	0.173	0.072	1
chr16-90167352-90168101	0.0479717	0.902842	0.084	0.033	1
chr10-24172877-24173977	0.0480118	0.70323	0.145	0.065	1
chr7-75571575-75572471	0.0480149	0.402003	0.367	0.204	1
chr19-56771396-56772782	0.0480177	0.293952	0.477	0.282	1
chr11-120110363-120111537	0.0480185	0.593987	0.183	0.09	1
chr15-78778086-78779013	0.0480265	0.574852	0.174	0.082	1
chr9-104276915-104277863	0.0480289	0.772982	0.152	0.064	1
chr10-120207931-120210154	0.0480527	0.405034	0.402	0.232	1
chr17-26166675-26168584	0.0480529	0.442349	0.264	0.143	1
chr17-27077981-27078192	0.0480572	0.844678	0.111	0.045	1
chr15-91609417-91610290	0.048059	0.692776	0.156	0.069	1
chr6-108517359-108518005	0.0480689	1.04915	0.064	0.025	1
chr15-55306173-55308810	0.0480692	0.657097	0.153	0.066	1
chr2-11488452-11491157	0.0481069	0.305343	0.468	0.29	1
chr17-46735855-46736898	0.0481146	0.762974	0.155	0.067	1
chr19-53160151-53160944	0.0481271	0.594284	0.17	0.083	1
chr15-38196939-38198090	0.0481299	0.510365	0.273	0.144	1
chr12-3356684-3357133	0.04813	0.722316	0.153	0.067	1
chr7-24570391-24571522	0.0481306	0.545039	0.243	0.115	1
chr11-87734013-87734806	0.0481907	0.547508	0.211	0.101	1
chr4-56925931-56926555	0.0482088	0.923124	0.087	0.033	1
chr15-34021849-34023037	0.0482438	0.97986	0.084	0.032	1
chr17-31066478-31067597	0.0482646	0.433998	0.379	0.199	1
chr13-97145324-97146218	0.0482841	0.752702	0.145	0.061	1
chr10-75559309-75560649	0.0482877	0.960003	0.108	0.04	1
chr2-28463677-28464280	0.048292	0.703809	0.144	0.062	1
chr7-29265320-29266395	0.048329	0.888169	0.116	0.047	1
chr14-122040933-122042631	0.0483423	0.575338	0.204	0.103	1
chr15-58410124-58410749	0.0483451	0.714824	0.146	0.065	1
chr11-49770688-49771542	0.0483596	1.18624	0.061	0.021	1
chr12-72427445-72428192	0.0483652	0.813564	0.054	0.024	1
chr12-85341156-85341408	0.0483775	0.581953	0.226	0.109	1
chr2-78870471-78870805	0.0483796	0.686106	0.15	0.067	1
chr14-26481398-26481805	0.0484063	1.00126	0.082	0.031	1
chr9-48465366-48466024	0.0484108	1.10788	0.093	0.032	1
chr2-75730667-75732313	0.048432	0.792989	0.168	0.072	1
chr9-107693274-107693859	0.0484472	0.930609	0.102	0.038	1
chr11-117331757-117333138	0.0484506	0.363326	0.46	0.271	1
chr13-41502189-41503123	0.0484902	0.527171	0.165	0.083	1
chr5-113824276-113824575	0.0485199	1.16359	0.056	0.019	1
chr5-118513585-118515629	0.0485225	0.647409	0.171	0.083	1
chr5-39643402-39645263	0.0485262	0.255009	0.526	0.329	1
chr18-14824963-14825952	0.0485319	0.908931	0.086	0.035	1
chr16-75917507-75918117	0.0485408	0.6338	0.181	0.083	1
chrX-159408957-159409588	0.0485666	0.64035	0.091	0.045	1
chr5-107008586-107009037	0.0485668	0.888708	0.082	0.034	1
chr7-19197477-19198284	0.0485696	0.718182	0.157	0.07	1
chr13-83573961-83575186	0.0485714	0.354855	0.424	0.244	1
chr3-138999364-139000397	0.0485774	0.941134	0.06	0.023	1
chr19-32276916-32277143	0.0485788	0.777097	0.122	0.051	1
chr7-112042327-112043160	0.0485926	0.994889	0.059	0.022	1
chr13-32876206-32877328	0.0486043	0.958213	0.085	0.032	1
chr7-89168073-89168942	0.0486143	0.588439	0.137	0.067	1
chr3-152191739-152194036	0.0486161	0.335199	0.485	0.296	1
chr10-121409105-121410023	0.0486563	0.825838	0.138	0.061	1
chr6-129010219-129010925	0.0486615	0.714737	0.099	0.046	1
chr1-127379983-127381610	0.0486643	0.437229	0.259	0.142	1
chrX-159880317-159882007	0.0486782	0.443702	0.228	0.118	1
chr12-85443263-85443813	0.0486886	0.824885	0.133	0.058	1
chr4-137609308-137610166	0.0486909	0.889081	0.087	0.034	1
chr17-36996918-36997262	0.0486917	0.886886	0.085	0.037	1
chr14-72601626-72603461	0.0487006	0.359476	0.342	0.195	1
chr13-101705667-101706828	0.0487103	0.542628	0.236	0.117	1
chr17-24069563-24069837	0.0487202	0.968857	0.075	0.028	1
chr7-38141162-38142502	0.0487278	0.700404	0.137	0.059	1
chr4-9130853-9132026	0.0487303	0.489736	0.218	0.111	1
chr1-131797049-131797792	0.0487558	0.734312	0.092	0.04	1
chr3-106002709-106003790	0.048848	1.12326	0.075	0.025	1
chr2-119636583-119637194	0.0488532	0.70808	0.159	0.071	1
chrX-161536567-161537842	0.0488692	0.785713	0.098	0.042	1
chr8-122772463-122773064	0.048881	0.844729	0.079	0.033	1
chr7-45403178-45403863	0.0488847	0.533955	0.202	0.104	1
chr10-127694158-127694999	0.0488927	0.932243	0.102	0.039	1
chr6-52216927-52217752	0.0488999	0.522764	0.227	0.118	1
chr8-117516902-117518390	0.0489097	0.29337	0.441	0.267	1
chr13-30971723-30972450	0.0489253	0.647443	0.19	0.085	1
chr4-141287176-141287742	0.0489352	1.17276	0.05	0.017	1
chr5-65475828-65476398	0.0489586	0.931122	0.112	0.044	1
chr2-39140545-39141924	0.0489623	0.594649	0.192	0.091	1
chr19-40935269-40935692	0.0489788	1.23106	0.052	0.016	1
chr12-57538418-57539286	0.0489795	0.874295	0.076	0.033	1
chr9-70163643-70164255	0.048993	0.843112	0.1	0.043	1
chr7-66383504-66384630	0.0490045	0.400651	0.324	0.182	1
chr14-16196014-16196855	0.049008	0.683457	0.136	0.06	1
chr6-94601196-94602261	0.0490138	0.635537	0.149	0.072	1
chr2-119270207-119271383	0.0490267	0.420196	0.348	0.195	1
chr1-150387063-150387981	0.0490307	0.360146	0.395	0.235	1
chr8-31135657-31135946	0.0490314	0.786514	0.145	0.058	1
chr9-40749970-40750571	0.0490421	1.29472	0.052	0.015	1
chr2-23076818-23077940	0.0490535	0.852066	0.091	0.037	1
chrX-100765709-100766437	0.049061	0.617819	0.135	0.065	1
chr17-28904604-28904989	0.0490901	0.5873	0.17	0.082	1
chr11-106122043-106123082	0.0490902	0.474066	0.222	0.12	1
chr11-6402382-6403221	0.0490926	0.53123	0.216	0.105	1
chr5-30690250-30691355	0.0491056	0.998475	0.095	0.036	1
chr8-79674741-79675541	0.0491152	0.567803	0.235	0.118	1
chr17-26726158-26727015	0.0491215	0.498762	0.223	0.116	1
chr2-167385414-167385751	0.0491219	0.626077	0.174	0.079	1
chr13-34972817-34974076	0.0491236	0.840776	0.102	0.042	1
chr11-73083679-73084792	0.0491372	0.473745	0.278	0.143	1
chr9-108524606-108524843	0.0491649	1.06589	0.067	0.028	1
chr11-62745576-62746587	0.0491708	0.511863	0.262	0.141	1
chr11-4543070-4545041	0.0491831	0.510398	0.234	0.116	1
chr16-24624327-24625057	0.0491955	0.753442	0.119	0.056	1
chr1-38663747-38663997	0.0491966	0.744626	0.117	0.051	1
chr11-54303184-54304816	0.0491989	0.931842	0.073	0.028	1
chr2-160665089-160665379	0.0492142	1.04328	0.052	0.019	1
chrX-157504570-157506714	0.0492373	0.734244	0.123	0.053	1
chr1-191465714-191467242	0.0492378	0.44632	0.344	0.182	1
chr3-116332945-116333731	0.0492422	0.752963	0.134	0.06	1
chr13-37800977-37802894	0.0492514	0.498255	0.273	0.134	1
chr4-43711542-43712153	0.0492638	1.31006	0.05	0.014	1
chr6-65140342-65141196	0.0492658	0.349345	0.416	0.252	1
chr10-41888486-41888975	0.0492801	0.652461	0.196	0.09	1
chr15-38574153-38575796	0.0492882	0.494075	0.271	0.141	1
chr5-77407191-77408255	0.0492921	0.672343	0.148	0.066	1
chr12-79974701-79975355	0.0492951	0.98623	0.062	0.024	1
chr12-99285740-99286060	0.0493003	0.799404	0.061	0.027	1
chr9-70148024-70148724	0.0493204	0.964419	0.056	0.022	1
chr17-86376306-86376920	0.0493263	0.390931	0.298	0.164	1
chr1-138831105-138831660	0.0493277	0.732568	0.185	0.081	1
chr3-96042561-96043463	0.0493674	0.732504	0.136	0.061	1
chr16-57175516-57177581	0.0493684	0.428616	0.309	0.167	1
chr15-27801984-27802579	0.0493963	0.635946	0.111	0.055	1
chr13-30685826-30686359	0.0494082	0.949996	0.123	0.045	1
chr2-38710459-38712370	0.0494157	0.732482	0.092	0.039	1
chr11-107014257-107015199	0.0494176	0.559502	0.272	0.132	1
chr7-110173756-110174243	0.049423	0.886266	0.134	0.053	1
chr8-70012295-70013126	0.0494261	1.03893	0.094	0.033	1
chr7-126088095-126088443	0.049429	0.803112	0.077	0.034	1
chr3-9862723-9864274	0.049438	0.49514	0.235	0.119	1
chr7-44461878-44463008	0.0494433	0.524411	0.167	0.08	1
chrX-159973578-159974048	0.0494635	0.312648	0.061	0.035	1
chr1-60015624-60017299	0.0495092	0.714125	0.165	0.069	1
chr9-121725450-121725829	0.0495297	1.3065	0.054	0.016	1
chr2-144267406-144268015	0.0495408	0.346749	0.452	0.265	1
chr8-122719322-122721435	0.0495455	0.399383	0.301	0.165	1
chr19-46040241-46040444	0.049555	0.594257	0.25	0.122	1
chr1-16797774-16798805	0.0495551	0.793945	0.095	0.041	1
chr19-7561150-7561775	0.0495661	0.7012	0.119	0.053	1
chr3-69113460-69114960	0.0495774	0.406727	0.289	0.149	1
chr17-8199112-8199350	0.0495901	0.874056	0.114	0.044	1
chr4-59674838-59676050	0.0496362	0.639341	0.119	0.057	1
chr12-35532228-35532734	0.0496582	0.531733	0.228	0.116	1
chr16-96610065-96611150	0.0496684	0.738925	0.114	0.05	1
chr15-72568186-72568880	0.049684	0.693224	0.099	0.047	1
chr15-99415368-99416869	0.0496937	0.365258	0.411	0.237	1
chr15-59649292-59649563	0.0497046	0.382273	0.377	0.214	1
chr2-140158915-140159539	0.0497073	0.83037	0.066	0.03	1
chr2-5941954-5943340	0.0497157	0.624799	0.2	0.095	1
chr5-86129578-86130212	0.0497213	1.13902	0.051	0.018	1
chr15-102743272-102743484	0.0497298	0.93648	0.08	0.032	1
chr15-73756413-73757422	0.0497344	0.546766	0.223	0.109	1
chr13-76111503-76112325	0.0497349	1.00708	0.06	0.024	1
chr4-126300781-126301602	0.0497538	0.515535	0.191	0.099	1
chr18-78480310-78481174	0.0497603	1.30026	0.056	0.017	1
chr3-106448418-106450005	0.0497688	0.47732	0.34	0.182	1
chr9-100950791-100951877	0.0497693	0.835761	0.082	0.035	1
chr10-116568061-116568294	0.0498376	0.973432	0.092	0.033	1
chr12-102382152-102383724	0.0498404	0.370257	0.35	0.198	1
chr2-153262700-153263565	0.0498452	0.420219	0.359	0.201	1
chr2-174870163-174871940	0.0498564	0.454395	0.311	0.171	1
chr12-73879584-73882061	0.049874	0.35772	0.459	0.272	1
chr13-106880766-106881667	0.0498835	1.14333	0.058	0.018	1
chr2-128380433-128380839	0.0498881	0.673898	0.148	0.067	1
chr4-127043392-127043813	0.0499027	0.92069	0.082	0.032	1
chr9-72806717-72807953	0.049918	0.358244	0.225	0.129	1
chr2-158652351-158653497	0.0499233	0.646001	0.217	0.103	1
chr17-73240936-73241603	0.0499472	0.253153	0.092	0.052	1
chr4-63398930-63399703	0.0499479	0.301069	0.466	0.289	1
chr13-81793495-81794232	0.0499549	0.67454	0.137	0.06	1
chr16-94239209-94241487	0.0499686	0.295953	0.533	0.349	1
chr13-58236167-58237196	0.0499703	0.634472	0.167	0.076	1
chr5-33802122-33803068	0.049979	0.993497	0.059	0.024	1
chr15-73442214-73443139	0.0499882	0.725997	0.117	0.051	1
chr9-94444184-94444656	0.0500508	0.706305	0.109	0.05	1
chr15-98663849-98664491	0.0500721	0.818909	0.149	0.063	1
chr5-65321880-65322586	0.0500726	0.363767	0.374	0.216	1
chr9-15027634-15028001	0.0500896	1.08966	0.073	0.026	1
chr5-34232691-34233360	0.050115	0.922922	0.087	0.032	1
chr17-28006504-28008245	0.0501192	0.603867	0.173	0.081	1
chr11-101277783-101279437	0.0501365	0.285098	0.492	0.298	1
chr17-29882740-29883222	0.0501488	0.33045	0.079	0.046	1
chr2-163744107-163745618	0.0501716	0.273733	0.475	0.29	1
chr6-38574494-38576427	0.0502111	0.498297	0.315	0.16	1
chr5-143037193-143037460	0.0502153	0.826451	0.138	0.059	1
chr12-5028338-5029313	0.0502419	0.944309	0.053	0.023	1
chr5-65310773-65311897	0.0502691	0.995986	0.087	0.032	1
chr1-36296416-36297180	0.0502699	0.410706	0.326	0.176	1
chr2-121288767-121290416	0.0502701	0.253707	0.631	0.426	1
chr2-153047974-153048507	0.0502718	1.02974	0.077	0.027	1
chr2-103919108-103919863	0.0502741	0.501139	0.248	0.121	1
chr14-31664596-31665153	0.0502782	0.507482	0.259	0.127	1
chr18-36521848-36522417	0.0502925	0.721566	0.128	0.055	1
chr3-60580426-60581015	0.0503087	0.92626	0.103	0.041	1
chr17-15714571-15715567	0.0503176	0.795274	0.134	0.054	1
chr7-49786260-49787406	0.0503223	0.702421	0.128	0.059	1
chr5-45679234-45680278	0.0503254	0.821217	0.112	0.045	1
chr12-12412229-12413233	0.0503598	1.16583	0.073	0.021	1
chr4-119989630-119989860	0.0503755	0.894653	0.077	0.03	1
chr11-11741681-11743003	0.050383	0.459013	0.287	0.153	1
chr8-90954180-90955708	0.0503877	0.323934	0.467	0.284	1
chr2-158616399-158616615	0.0504526	0.90562	0.079	0.032	1
chr14-14065895-14066559	0.0504674	0.715948	0.13	0.06	1
chr13-100659319-100660433	0.0504747	0.613305	0.199	0.09	1
chr6-118067681-118068037	0.0504851	1.1498	0.052	0.017	1
chr13-67463498-67464650	0.0504895	0.78067	0.091	0.04	1
chr1-127500088-127501328	0.0504926	0.270613	0.488	0.303	1
chr19-26733706-26735123	0.0505027	0.670763	0.152	0.07	1
chr15-102243302-102243749	0.0505034	0.87033	0.125	0.051	1
chr10-69245983-69246438	0.0505158	0.604423	0.166	0.078	1
chr9-108067334-108068469	0.0505239	0.526853	0.21	0.104	1
chr3-87768515-87769224	0.0505389	0.289936	0.501	0.307	1
chr11-76789094-76789935	0.050573	0.927511	0.084	0.033	1
chr9-42082278-42084308	0.050576	0.291547	0.551	0.357	1
chr9-104078954-104079892	0.05059	0.641025	0.146	0.066	1
chr19-21946351-21946871	0.0506244	1.21567	0.05	0.017	1
chr10-59887143-59887701	0.0506273	0.566086	0.208	0.102	1
chr7-137309089-137310335	0.0506435	0.635316	0.155	0.071	1
chr2-83648614-83649276	0.0506524	0.505205	0.271	0.141	1
chr8-117525669-117526826	0.0506578	0.339808	0.476	0.296	1
chr1-157037691-157039491	0.0506696	0.429892	0.316	0.173	1
chr15-61439779-61442854	0.0506739	0.282282	0.466	0.296	1
chr7-99781044-99782258	0.050675	0.824322	0.101	0.044	1
chr5-105515242-105515813	0.0506763	0.5256	0.245	0.122	1
chr13-114832261-114833097	0.0506943	0.711437	0.134	0.059	1
chr1-156460986-156461462	0.0507005	0.796596	0.105	0.046	1
chr17-28941764-28942426	0.0507065	1.02982	0.072	0.025	1
chr1-170865511-170865710	0.0507083	0.549921	0.25	0.125	1
chr1-97745767-97746756	0.0507719	1.06832	0.072	0.026	1
chr9-44178439-44178667	0.0507945	0.760602	0.093	0.041	1
chr17-12857790-12858425	0.0508403	1.046	0.06	0.021	1
chr6-48801892-48802309	0.0508455	0.759315	0.064	0.027	1
chr10-24718531-24719228	0.050859	1.12453	0.051	0.018	1
chr7-114580283-114581500	0.0508658	0.912113	0.07	0.028	1
chr11-117081281-117081928	0.0508817	0.589113	0.163	0.077	1
chr4-10998736-10999016	0.0509032	1.13447	0.066	0.024	1
chr15-102616848-102617981	0.0509254	0.549076	0.195	0.097	1
chr12-99881003-99881705	0.0509327	0.566562	0.204	0.102	1
chr10-59907104-59908962	0.050958	0.251	0.622	0.422	1
chr2-30421131-30422092	0.0509731	0.642832	0.144	0.067	1
chr10-59588939-59590362	0.0510046	0.449263	0.34	0.18	1
chr7-79140391-79141202	0.0510259	0.708961	0.089	0.04	1
chr6-47828968-47830912	0.0510314	0.289329	0.519	0.326	1
chr3-86129114-86130295	0.0510353	0.660855	0.143	0.067	1
chr4-59331068-59332048	0.0510429	0.265476	0.592	0.387	1
chr17-94737411-94738699	0.0510519	0.698426	0.134	0.059	1
chr10-4128258-4128896	0.0510544	0.456994	0.218	0.117	1
chr13-98819295-98819771	0.0510589	0.852167	0.1	0.041	1
chr3-90392823-90393278	0.0510986	0.819755	0.109	0.046	1
chr6-72647134-72647687	0.0511117	1.0154	0.063	0.024	1
chr12-100603761-100604866	0.051128	0.703649	0.143	0.061	1
chr5-102691926-102692878	0.0511299	0.811535	0.082	0.034	1
chr2-24909726-24910909	0.0511491	0.301963	0.447	0.272	1
chr2-52731548-52732518	0.0511575	1.02684	0.079	0.027	1
chr10-115470762-115471317	0.051196	1.29103	0.05	0.016	1
chr9-71027183-71028155	0.0512043	0.351127	0.326	0.186	1
chr10-39563317-39563643	0.0512243	1.37296	0.051	0.016	1
chr8-70079257-70079725	0.0512281	1.13925	0.063	0.021	1
chr15-36504743-36505839	0.0512344	0.861375	0.103	0.043	1
chr13-75790634-75791158	0.0512446	0.483148	0.193	0.103	1
chr15-97287160-97288551	0.0512503	0.572396	0.204	0.1	1
chr3-83972526-83972859	0.0512701	0.674293	0.137	0.065	1
chr11-75598170-75598442	0.051278	1.12809	0.056	0.02	1
chr6-120647733-120648897	0.0512994	0.515392	0.258	0.135	1
chr14-55761928-55762838	0.0513217	0.553939	0.273	0.138	1
chr3-152165192-152166318	0.0513412	1.02758	0.091	0.033	1
chr4-134263033-134263484	0.051362	1.07721	0.051	0.019	1
chr17-65798102-65798965	0.0513663	0.632881	0.142	0.067	1
chr18-53135293-53136746	0.0513862	0.52739	0.223	0.111	1
chr7-89246607-89248722	0.0514242	0.604212	0.218	0.098	1
chr6-129036131-129037350	0.0514323	0.653733	0.162	0.075	1
chr4-119920915-119921395	0.0514658	0.642129	0.112	0.055	1
chr2-166011305-166013214	0.0514679	0.361532	0.409	0.235	1
chr12-79883718-79884297	0.0514697	1.15025	0.056	0.02	1
chr2-155629308-155629676	0.051489	0.763419	0.114	0.051	1
chr1-191019874-191020753	0.0515004	0.960457	0.07	0.027	1
chr4-44325322-44325940	0.0515065	0.866032	0.054	0.025	1
chr2-60877758-60878302	0.0515239	0.37956	0.28	0.156	1
chr18-76258199-76259955	0.0515375	0.642806	0.206	0.094	1
chr10-59569400-59571074	0.0515443	0.699388	0.184	0.088	1
chr16-19260051-19261125	0.0516112	0.769511	0.11	0.048	1
chr13-90929427-90930168	0.0516344	0.708089	0.16	0.068	1
chr15-35071452-35071944	0.0516364	0.905835	0.091	0.037	1
chr9-60904227-60905283	0.0516439	1.01153	0.064	0.024	1
chr11-3453485-3453772	0.0516484	0.806292	0.117	0.052	1
chr2-90559006-90560335	0.0516524	0.410755	0.329	0.179	1
chr6-50393648-50394816	0.0516919	0.85205	0.128	0.052	1
chr2-49618781-49620751	0.0517123	0.319627	0.361	0.202	1
chr15-25940080-25941229	0.0517296	0.616737	0.225	0.109	1
chr4-128908108-128909169	0.0517309	0.886954	0.096	0.04	1
chr13-119694518-119695107	0.0517333	0.577091	0.193	0.097	1
chrX-163867561-163869506	0.0517343	0.52782	0.225	0.111	1
chr11-58976991-58978719	0.0517386	0.269844	0.619	0.425	1
chr11-70809046-70809344	0.0517513	0.520906	0.298	0.146	1
chr9-107935523-107936725	0.0517542	0.537118	0.199	0.096	1
chr3-146072004-146073123	0.0517835	0.951517	0.066	0.026	1
chr1-7110900-7112344	0.0517962	0.355946	0.317	0.183	1
chr17-71172018-71172912	0.0518175	0.514157	0.204	0.099	1
chr3-98051094-98052042	0.0518359	0.791816	0.073	0.031	1
chr4-121003608-121005141	0.0518428	0.36003	0.44	0.259	1
chr19-45031710-45032197	0.0518528	0.532656	0.231	0.119	1
chr9-32719889-32721247	0.051868	0.300687	0.475	0.286	1
chr10-40460735-40462649	0.0518717	0.430233	0.284	0.153	1
chr1-157075895-157077423	0.0518728	0.328408	0.471	0.284	1
chr11-94276688-94277723	0.0518956	0.46032	0.264	0.144	1
chr9-75515144-75516020	0.0519435	0.773305	0.123	0.051	1
chr7-125486915-125487428	0.0520042	0.404821	0.271	0.151	1
chr9-45268103-45269293	0.0520065	0.333635	0.425	0.252	1
chr2-70619462-70619706	0.0520135	0.751527	0.102	0.047	1
chr16-94094159-94095551	0.0520268	0.602584	0.161	0.076	1
chr1-51999627-52000068	0.0520271	0.924783	0.063	0.027	1
chr4-46449364-46449775	0.0520436	0.505896	0.242	0.125	1
chr7-137419881-137421988	0.0520493	0.661989	0.156	0.078	1
chr6-98980929-98981585	0.0520726	0.505621	0.191	0.098	1
chr5-24525994-24527318	0.0520738	0.397463	0.302	0.166	1
chr12-21171762-21172630	0.0520815	0.387395	0.282	0.155	1
chr10-93868282-93869784	0.0521098	0.756908	0.135	0.053	1
chr11-107113090-107113424	0.0521348	0.622871	0.13	0.062	1
chr10-81344445-81345463	0.0521377	0.259592	0.506	0.316	1
chr7-16729596-16729875	0.052152	0.755561	0.147	0.063	1
chr11-118445277-118446215	0.0521583	0.550651	0.133	0.069	1
chr8-24524759-24525445	0.0521643	1.11301	0.054	0.019	1
chr17-37082142-37083668	0.0521779	0.606606	0.147	0.077	1
chr4-99913209-99914256	0.0521923	0.994548	0.082	0.031	1
chr1-150371868-150373202	0.052193	0.660282	0.116	0.055	1
chr12-111653119-111653928	0.0522	0.851683	0.105	0.044	1
chr1-138843320-138843749	0.0522398	0.698368	0.164	0.076	1
chr2-18914363-18915106	0.0522599	0.604951	0.154	0.071	1
chr5-21035598-21036312	0.0522933	0.740671	0.109	0.047	1
chr5-134571203-134573210	0.0523064	0.264837	0.533	0.342	1
chr6-128782858-128784300	0.0523325	0.773059	0.159	0.066	1
chr2-155403978-155405793	0.0523343	0.344559	0.466	0.284	1
chr3-103926830-103927896	0.0523425	0.790579	0.142	0.059	1
chr1-138158957-138159296	0.0523433	0.720547	0.15	0.068	1
chr17-86316342-86317550	0.0523461	0.665986	0.207	0.09	1
chr7-120669631-120670691	0.0523572	0.720847	0.165	0.077	1
chr17-29291174-29292105	0.0523582	0.755164	0.079	0.035	1
chr6-86921320-86922204	0.0523605	0.588376	0.165	0.079	1
chr13-9172978-9173742	0.0523672	0.906872	0.1	0.039	1
chr19-21612957-21613353	0.0523693	1.00313	0.072	0.029	1
chr3-107594734-107596789	0.0523821	0.671354	0.192	0.087	1
chrX-76598467-76599182	0.0524156	0.810765	0.201	0.08	1
chrX-36842932-36843955	0.0524529	0.556772	0.239	0.118	1
chr19-7528691-7529384	0.052472	0.725146	0.129	0.057	1
chr2-117333663-117333935	0.0524732	0.811479	0.075	0.034	1
chr5-135793725-135795036	0.0524794	0.43328	0.254	0.129	1
chr5-53638192-53638960	0.0524963	1.12569	0.058	0.021	1
chr16-17986329-17987066	0.0525037	1.18159	0.052	0.018	1
chr14-20172296-20172767	0.0525245	0.476162	0.289	0.151	1
chr11-121475124-121476081	0.052528	0.509402	0.196	0.1	1
chr16-4080778-4081106	0.0525381	0.800492	0.125	0.053	1
chr14-70271394-70271691	0.0525556	1.24212	0.059	0.02	1
chr2-70567173-70567680	0.0525596	0.594441	0.169	0.079	1
chr11-72670720-72672725	0.0525777	0.506046	0.167	0.082	1
chr11-113284825-113285673	0.0525886	0.738564	0.073	0.033	1
chr12-100319829-100320239	0.0525893	0.962602	0.074	0.029	1
chr19-34598449-34599582	0.0525914	0.682697	0.183	0.083	1
chr19-46863326-46864328	0.0526016	0.960413	0.058	0.022	1
chr2-62660619-62660875	0.0526082	1.07367	0.054	0.02	1
chr8-47015755-47016654	0.0526184	0.798386	0.093	0.04	1
chr3-136425884-136427112	0.0526214	0.305011	0.054	0.029	1
chr2-34644560-34645099	0.0526216	0.527339	0.232	0.113	1
chr10-75006954-75008832	0.0526325	0.422063	0.17	0.093	1
chr1-59943836-59944994	0.0526355	0.545259	0.251	0.121	1
chr1-127321529-127322834	0.0526476	0.883423	0.117	0.048	1
chr16-13532710-13533166	0.0526761	0.948863	0.053	0.021	1
chr3-19317680-19318330	0.0526766	0.837954	0.158	0.063	1
chr3-145922160-145922403	0.0526897	1.02051	0.087	0.033	1
chr4-8915597-8916049	0.0527287	0.255543	0.509	0.321	1
chr7-128058081-128059377	0.0527924	0.813255	0.119	0.046	1
chr7-114466007-114466747	0.0528	0.890891	0.064	0.027	1
chr1-34838328-34838639	0.0528061	0.435588	0.276	0.142	1
chr12-111180333-111181257	0.0528264	0.907737	0.124	0.048	1
chr2-103131004-103131602	0.0528282	0.846219	0.089	0.035	1
chr19-10033168-10035121	0.0528451	0.43731	0.321	0.175	1
chr8-106905300-106906044	0.0528469	0.901914	0.075	0.03	1
chr5-8489538-8490056	0.0528477	1.13542	0.063	0.021	1
chr12-8297842-8299002	0.052865	0.762889	0.138	0.059	1
chr8-88279341-88279898	0.0528808	1.13213	0.059	0.02	1
chr7-127136080-127137985	0.052884	0.372734	0.351	0.199	1
chr15-100123112-100124406	0.0528965	0.680194	0.16	0.072	1
chr4-11577036-11577442	0.0529054	0.70246	0.108	0.047	1
chr7-132881528-132882717	0.0529286	0.733054	0.121	0.056	1
chr16-76321463-76321893	0.0529377	0.955027	0.056	0.021	1
chr14-75055541-75057440	0.0529549	0.373224	0.409	0.23	1
chr19-37692458-37693271	0.0529568	0.586089	0.125	0.059	1
chr15-80457182-80458421	0.0529625	0.492844	0.319	0.163	1
chr5-120604445-120606032	0.0529946	0.308012	0.478	0.282	1
chr4-46410195-46412282	0.053	0.380731	0.344	0.195	1
chr12-69733311-69734375	0.053005	0.623181	0.215	0.098	1
chr16-20629269-20630519	0.0530164	0.665588	0.135	0.064	1
chr7-112161120-112162444	0.0530194	0.614928	0.199	0.1	1
chr4-118336205-118337344	0.0530357	0.719235	0.09	0.04	1
chrX-9460223-9460975	0.0530503	1.06978	0.08	0.028	1
chr13-44977619-44978306	0.0530558	0.781449	0.126	0.056	1
chr7-144583411-144583963	0.0530668	0.507172	0.249	0.13	1
chr17-29071562-29072491	0.0530702	0.602335	0.131	0.066	1
chr6-119482037-119482276	0.0530864	0.660582	0.167	0.079	1
chr8-126580922-126581152	0.0530972	0.456749	0.277	0.142	1
chr10-63346711-63347518	0.053105	1.14912	0.063	0.021	1
chr5-3782207-3783022	0.0531163	0.870138	0.097	0.04	1
chr17-25187831-25189397	0.0531318	0.290742	0.465	0.289	1
chr10-96497302-96497841	0.0531352	0.943481	0.068	0.029	1
chr1-160008020-160008539	0.053137	0.980841	0.083	0.032	1
chr19-37531059-37531492	0.0531437	0.774668	0.133	0.053	1
chr7-66184951-66185714	0.0531719	0.745896	0.174	0.075	1
chr2-18755814-18756777	0.0531731	0.731329	0.057	0.028	1
chr11-24242826-24243325	0.0531818	0.415472	0.3	0.158	1
chr7-60122170-60123485	0.0532097	0.524643	0.187	0.096	1
chr11-23695939-23696528	0.0532716	0.73237	0.112	0.052	1
chr8-126813695-126813895	0.0532788	1.03106	0.073	0.026	1
chr10-68722827-68724838	0.0532817	0.508857	0.246	0.117	1
chr10-94961244-94961714	0.0532843	0.810386	0.11	0.05	1
chr4-43558687-43559039	0.0533058	0.67454	0.188	0.085	1
chr3-121346515-121346799	0.0533127	1.0612	0.058	0.022	1
chr4-123084448-123085647	0.0533246	1.00805	0.114	0.039	1
chr3-84541983-84542831	0.0533473	0.80133	0.121	0.053	1
chr2-90496236-90497052	0.0533562	0.659168	0.146	0.068	1
chr19-32265927-32267120	0.0533864	0.396124	0.362	0.193	1
chr9-112234473-112235683	0.0534005	1.01222	0.054	0.021	1
chr15-93518148-93519714	0.0534627	0.350777	0.331	0.187	1
chr7-80995478-80996034	0.0534919	0.399918	0.377	0.21	1
chr5-124848804-124849395	0.0535161	0.723325	0.1	0.045	1
chr3-9758896-9759831	0.0535341	0.311413	0.473	0.282	1
chr5-90500282-90501080	0.053544	0.979087	0.089	0.033	1
chr2-28642813-28643295	0.0535494	0.551747	0.183	0.089	1
chr12-79838137-79838712	0.0535942	0.458798	0.225	0.124	1
chr3-103223281-103224098	0.0536154	0.951054	0.059	0.025	1
chr8-111677610-111678403	0.0536738	0.710294	0.152	0.066	1
chr8-120774641-120774850	0.0536919	0.891947	0.074	0.03	1
chr12-86767886-86768185	0.0536985	0.953856	0.075	0.03	1
chr1-80627228-80628399	0.0537229	0.574685	0.184	0.09	1
chr13-44915692-44916599	0.0537244	0.828637	0.094	0.042	1
chr14-122786269-122786524	0.0537442	0.90715	0.061	0.023	1
chr11-72659799-72660670	0.0537454	0.876613	0.126	0.049	1
chr12-103381732-103381960	0.0537467	0.989852	0.074	0.027	1
chr8-126885414-126886111	0.0537749	0.405179	0.318	0.167	1
chr7-110919321-110921487	0.0537833	0.401318	0.376	0.215	1
chr8-4369687-4370540	0.0538054	0.527432	0.128	0.068	1
chr17-6780581-6781203	0.0538098	0.419392	0.351	0.19	1
chr16-24799416-24801371	0.0538136	0.950215	0.11	0.044	1
chr12-31972911-31974228	0.0538212	0.516919	0.239	0.119	1
chr8-111658512-111659460	0.0538691	0.751242	0.146	0.061	1
chr7-128626324-128627451	0.0538758	0.551341	0.231	0.109	1
chr3-97211110-97211596	0.053899	0.566879	0.172	0.086	1
chr12-54397596-54398531	0.0539142	1.12406	0.058	0.018	1
chr7-117529835-117530965	0.0539156	0.636906	0.192	0.088	1
chr11-86396622-86397219	0.0539342	0.646425	0.162	0.074	1
chr5-105676703-105677541	0.0539666	0.446102	0.295	0.153	1
chr3-136742338-136743343	0.0539975	0.362663	0.428	0.256	1
chr7-126175531-126176272	0.0540029	1.05156	0.056	0.021	1
chr5-65535482-65535769	0.0540223	0.601527	0.257	0.12	1
chr9-46308609-46309455	0.0540434	1.00747	0.057	0.022	1
chr11-73159948-73160659	0.0540601	0.802112	0.075	0.03	1
chr14-118816083-118816892	0.0540633	0.828865	0.104	0.042	1
chr10-67607291-67608290	0.0541091	0.90138	0.115	0.047	1
chr5-66602114-66602833	0.0541114	0.297035	0.069	0.041	1
chr10-80668754-80669159	0.0541228	0.737556	0.09	0.041	1
chr11-115653425-115654638	0.0541339	0.56927	0.233	0.113	1
chr9-57516830-57517410	0.054148	0.670333	0.175	0.076	1
chr11-70253651-70255243	0.0541485	0.748906	0.119	0.049	1
chr8-72354303-72354855	0.0541516	0.362899	0.435	0.25	1
chr14-54650020-54651837	0.0541631	0.330409	0.481	0.29	1
chr4-55341869-55343801	0.0541807	0.447325	0.314	0.166	1
chr4-89144094-89146620	0.0542084	0.329653	0.413	0.237	1
chr5-114746612-114747840	0.0542333	0.480546	0.199	0.104	1
chr16-19026216-19028072	0.0542617	0.284131	0.495	0.302	1
chr11-97698614-97699034	0.0542671	0.679716	0.148	0.067	1
chr2-84826317-84827915	0.0542943	0.279009	0.469	0.28	1
chr19-45675167-45676574	0.0543055	0.613901	0.148	0.071	1
chr2-127078897-127079408	0.0543256	0.901996	0.05	0.021	1
chr2-162107655-162109048	0.0543341	0.754108	0.107	0.05	1
chr9-55171651-55172693	0.0543693	0.776544	0.071	0.029	1
chr6-113529901-113530223	0.054412	0.990768	0.082	0.03	1
chr17-21473425-21475020	0.0544144	0.408401	0.368	0.211	1
chr11-96454752-96456794	0.0544333	0.9691	0.116	0.041	1
chr6-92133040-92133559	0.054448	0.845865	0.058	0.026	1
chr6-136741395-136743140	0.0544485	0.508181	0.246	0.127	1
chr9-106447003-106448952	0.0545118	0.268133	0.519	0.333	1
chr14-103258567-103260586	0.0545337	0.690952	0.15	0.07	1
chr7-118279566-118279821	0.0545362	0.421261	0.351	0.19	1
chr13-29835213-29835539	0.0545808	0.920118	0.07	0.028	1
chr6-70040257-70041283	0.0545844	0.902716	0.111	0.045	1
chr1-128436083-128436321	0.0545903	1.09901	0.052	0.018	1
chr14-34752379-34752744	0.0545958	0.861153	0.077	0.031	1
chr15-79037678-79038286	0.0546009	0.534499	0.248	0.122	1
chr8-47061563-47062762	0.0546033	0.693435	0.093	0.044	1
chr14-55094079-55095274	0.0546222	0.340079	0.423	0.256	1
chr1-132265130-132265788	0.0546325	1.06872	0.054	0.02	1
chr5-90323328-90324599	0.0546423	0.868812	0.087	0.039	1
chr18-80622943-80623510	0.0546445	0.820644	0.144	0.06	1
chr9-42012871-42013986	0.0547561	0.516902	0.192	0.102	1
chr6-136652515-136654814	0.0547602	0.292936	0.451	0.272	1
chr19-40391493-40392022	0.0547939	0.740551	0.123	0.056	1
chr11-107123779-107124966	0.054823	0.350963	0.356	0.204	1
chr6-122784783-122785421	0.0548408	1.16296	0.052	0.018	1
chr10-93346263-93347721	0.0548513	0.438612	0.252	0.134	1
chr2-103918473-103918711	0.0548833	0.809699	0.096	0.041	1
chr13-30582108-30583493	0.0548865	0.770886	0.115	0.046	1
chr1-187366044-187367158	0.0549127	0.504637	0.213	0.11	1
chr14-103486253-103487399	0.0549131	0.483324	0.312	0.17	1
chr19-41313786-41314218	0.0549208	0.664186	0.167	0.075	1
chr13-54703339-54703832	0.0549317	1.01587	0.054	0.02	1
chr8-128516801-128518169	0.0549637	0.559805	0.198	0.096	1
chr13-33067187-33068517	0.0549725	0.478386	0.198	0.104	1
chr14-31025550-31026369	0.0550109	0.733215	0.158	0.066	1
chr12-112868127-112868662	0.0550131	0.765514	0.135	0.057	1
chr1-177466548-177467706	0.0550272	0.412452	0.31	0.166	1
chr2-43583346-43584465	0.0550382	1.03363	0.058	0.021	1
chr16-91407827-91408212	0.0551038	0.803712	0.136	0.055	1
chr5-123368296-123369211	0.0551061	0.726217	0.146	0.061	1
chr6-83689550-83690565	0.0551062	1.00503	0.068	0.024	1
chr10-83197289-83198677	0.0551078	0.541888	0.208	0.099	1
chr11-69267985-69268324	0.0551116	0.874053	0.084	0.035	1
chr17-5564761-5565350	0.0551299	1.21451	0.058	0.019	1
chr3-127547890-127548163	0.0551358	0.909444	0.073	0.029	1
chr9-13303799-13304315	0.0551474	0.684635	0.163	0.073	1
chr3-88466713-88467712	0.0551728	0.537225	0.226	0.11	1
chr4-133121474-133122268	0.0551959	0.993165	0.068	0.025	1
chr12-54992974-54993971	0.0552011	0.44357	0.289	0.151	1
chr11-74800278-74801401	0.0552175	0.589685	0.15	0.072	1
chr9-74992233-74992594	0.0552195	0.980503	0.081	0.032	1
chr4-95167220-95167602	0.0552299	0.823296	0.079	0.033	1
chr2-62630326-62630794	0.0552316	0.836893	0.112	0.048	1
chr19-53169345-53169869	0.0552319	0.960596	0.064	0.026	1
chr1-39976986-39977211	0.0552326	0.915342	0.056	0.025	1
chr4-140858968-140860467	0.0552331	0.364732	0.371	0.218	1
chr4-150047567-150049309	0.0552387	0.630941	0.174	0.079	1
chr12-3560430-3561043	0.0552394	0.662046	0.138	0.064	1
chr11-44656767-44657231	0.0552554	0.601226	0.212	0.104	1
chr13-20097783-20098780	0.0552802	0.907979	0.103	0.039	1
chr1-133613720-133614160	0.0552886	0.623761	0.142	0.069	1
chr1-179742969-179744225	0.0553088	1.02368	0.075	0.028	1
chr16-33397023-33397429	0.0553271	1.15595	0.054	0.017	1
chr14-63470412-63471405	0.0553552	0.808357	0.11	0.049	1
chr8-120759922-120760991	0.0553563	0.293873	0.514	0.312	1
chr8-4141252-4141998	0.0553614	0.990155	0.083	0.032	1
chr16-4074423-4075549	0.0553892	0.455747	0.227	0.111	1
chr4-89157646-89158358	0.0554245	0.505159	0.194	0.101	1
chr2-83928731-83929902	0.0554302	0.355642	0.063	0.034	1
chr11-6187457-6188124	0.0554354	0.468649	0.248	0.126	1
chr19-12556320-12557308	0.0554493	0.525408	0.206	0.103	1
chr13-56278716-56279985	0.0554592	1.08605	0.068	0.024	1
chr12-113313119-113315236	0.055487	0.424059	0.343	0.183	1
chr7-110176423-110176650	0.0554882	1.07007	0.092	0.033	1
chr7-130645413-130647189	0.0554892	0.593913	0.22	0.098	1
chr3-88220755-88221230	0.0554901	0.824414	0.093	0.039	1
chr7-29296884-29297365	0.0554922	0.685816	0.167	0.074	1
chr8-23178983-23180461	0.0555134	0.674759	0.176	0.078	1
chr14-78635802-78637150	0.0555251	0.853644	0.083	0.034	1
chr1-131115451-131116233	0.0555397	0.68745	0.218	0.095	1
chr1-171489483-171491157	0.0555617	0.79246	0.098	0.041	1
chr2-38202060-38203091	0.0555863	0.691946	0.11	0.051	1
chr7-45490915-45491488	0.0556006	0.826418	0.072	0.031	1
chr6-146510849-146511822	0.0556097	0.310368	0.399	0.235	1
chrX-107325323-107326413	0.0556326	0.799073	0.135	0.056	1
chr1-58966723-58967205	0.0556333	0.801379	0.088	0.039	1
chr1-93726777-93727323	0.0556505	0.714935	0.103	0.046	1
chr8-3718034-3718965	0.0556978	0.458887	0.253	0.134	1
chr11-52226147-52226432	0.0557335	0.870098	0.096	0.039	1
chr5-21045506-21046444	0.0557414	1.23983	0.077	0.023	1
chr12-21459700-21460061	0.0557455	0.904901	0.109	0.045	1
chr4-137729943-137730462	0.0557461	0.565114	0.179	0.088	1
chr19-12472690-12473128	0.0557755	0.912049	0.077	0.03	1
chr7-44835264-44836970	0.0558032	0.275941	0.498	0.312	1
chr1-87263939-87265898	0.05581	0.689807	0.181	0.08	1
chr3-144026812-144028264	0.0558521	0.397669	0.308	0.171	1
chr8-40381067-40381697	0.0558556	1.1565	0.071	0.025	1
chr9-72543530-72544164	0.0558579	0.771597	0.111	0.049	1
chr8-104403275-104403939	0.0558586	1.02854	0.07	0.027	1
chrX-42164983-42165788	0.0558881	0.829912	0.124	0.05	1
chr9-32391081-32391534	0.0558987	0.397936	0.369	0.204	1
chr17-29062201-29063207	0.0559023	0.985858	0.073	0.029	1
chr4-56994583-56994839	0.0559072	0.924092	0.068	0.028	1
chr12-35163911-35165110	0.0559134	1.15689	0.057	0.018	1
chr13-114931324-114932294	0.0559217	1.32018	0.051	0.015	1
chr3-84074624-84075181	0.0559384	0.863913	0.107	0.041	1
chr12-112593399-112594874	0.0559398	0.381264	0.34	0.194	1
chr10-80695084-80695645	0.055943	0.268094	0.587	0.383	1
chr9-61859124-61860732	0.0559789	0.512171	0.249	0.13	1
chr4-108383060-108383741	0.0560016	0.952909	0.072	0.028	1
chr1-132014850-132015076	0.0560212	0.884142	0.123	0.05	1
chr16-36656777-36657200	0.056036	0.992748	0.098	0.036	1
chr7-16174231-16176294	0.0560802	0.355483	0.404	0.239	1
chr7-7187361-7188677	0.0560813	0.443149	0.29	0.151	1
chr5-111142321-111143190	0.0561047	0.71854	0.152	0.065	1
chr9-61016479-61017039	0.0561065	0.572011	0.146	0.072	1
chr14-20834037-20834395	0.0561185	0.920413	0.095	0.038	1
chr4-35221954-35222189	0.0561372	0.574936	0.149	0.075	1
chr16-32634120-32634509	0.0561383	0.963545	0.07	0.028	1
chr13-52565976-52567129	0.0561691	0.32585	0.432	0.253	1
chr9-34997078-34997564	0.0561934	0.906705	0.082	0.033	1
chr3-96099382-96099647	0.0562325	0.826694	0.11	0.045	1
chr5-20847012-20847314	0.0562491	0.941679	0.068	0.028	1
chr2-112436848-112438130	0.0562806	0.501905	0.161	0.087	1
chr4-47271362-47273037	0.0562913	0.595006	0.179	0.09	1
chr8-46670811-46672167	0.0562943	0.745392	0.148	0.065	1
chr2-155235685-155237528	0.0563005	0.293606	0.57	0.362	1
chr13-41900115-41900460	0.0563162	1.03247	0.063	0.024	1
chr12-108644577-108645089	0.0563249	0.790998	0.082	0.035	1
chr13-63315631-63316220	0.0563385	0.818972	0.062	0.026	1
chr9-65569349-65569983	0.0563715	0.642893	0.168	0.077	1
chr19-41354234-41355090	0.0564027	0.445004	0.305	0.158	1
chr14-26564119-26565240	0.0564059	0.987182	0.077	0.028	1
chr19-11314849-11315766	0.0564356	0.838025	0.108	0.042	1
chr1-178185466-178186040	0.0564753	0.585601	0.22	0.107	1
chrX-77808645-77808933	0.0564873	0.858116	0.059	0.024	1
chr18-80652817-80653314	0.0564955	0.558715	0.224	0.113	1
chr16-23967370-23967620	0.056548	0.637489	0.116	0.052	1
chr17-73096262-73096830	0.0565561	0.705426	0.127	0.059	1
chr1-131699719-131700837	0.0565601	0.590021	0.28	0.14	1
chr1-138044199-138044876	0.0565614	0.677253	0.112	0.052	1
chr7-132369836-132370214	0.0565779	0.543888	0.163	0.08	1
chr3-88081194-88083038	0.056592	0.292509	0.502	0.313	1
chr6-49057002-49057999	0.0566027	0.887028	0.091	0.035	1
chr7-133715065-133715659	0.056604	1.07003	0.066	0.025	1
chr5-143033027-143033561	0.0566209	0.920117	0.071	0.027	1
chr4-155700472-155700690	0.0566282	0.698876	0.165	0.072	1
chr8-110867215-110868263	0.0566289	1.09142	0.056	0.021	1
chr11-70979975-70981506	0.0566463	0.418441	0.291	0.158	1
chr6-13596931-13598835	0.0566706	0.553139	0.197	0.097	1
chr5-123896928-123897781	0.0566834	0.559697	0.195	0.095	1
chr3-68974338-68975303	0.0566858	1.38424	0.053	0.015	1
chr18-62971229-62971487	0.0566921	0.846015	0.103	0.044	1
chr11-14141858-14143115	0.0567085	0.639365	0.088	0.043	1
chr11-53395487-53395926	0.0567094	1.28909	0.05	0.017	1
chr6-119346219-119346661	0.0567564	0.990661	0.079	0.028	1
chr5-30945062-30945688	0.0567823	0.574212	0.139	0.069	1
chr7-126472011-126473116	0.0567955	0.311253	0.375	0.224	1
chr12-30596848-30597309	0.0568325	0.745552	0.078	0.037	1
chr12-17256571-17257419	0.0568431	0.556675	0.192	0.095	1
chr7-35156263-35157030	0.0568538	0.781115	0.061	0.029	1
chr4-116175652-116177705	0.0568573	0.571218	0.254	0.115	1
chr19-31225262-31225648	0.056918	0.854355	0.06	0.026	1
chr5-23718247-23719657	0.0569201	0.398149	0.349	0.196	1
chr10-116788295-116789661	0.0569327	0.548866	0.186	0.094	1
chr3-84889331-84889941	0.0569328	1.12962	0.073	0.027	1
chr7-102564428-102566511	0.0569378	0.345825	0.45	0.267	1
chr2-167641170-167641752	0.0569406	0.573847	0.258	0.124	1
chr3-95643812-95644445	0.0569416	0.79693	0.125	0.051	1
chr12-55018867-55020269	0.05697	0.288959	0.512	0.322	1
chr12-59031887-59033100	0.0569906	0.761493	0.091	0.041	1
chr17-74194816-74195096	0.056996	0.818346	0.082	0.036	1
chr8-66413164-66413375	0.0570046	0.908425	0.066	0.025	1
chr9-107891123-107891329	0.0570095	0.825654	0.115	0.045	1
chr4-44889853-44890191	0.0570221	0.625324	0.196	0.089	1
chr2-29976828-29977804	0.057029	0.5995	0.163	0.08	1
chr4-32551058-32551369	0.0570307	0.931556	0.08	0.031	1
chr3-88753790-88754620	0.0570743	1.05177	0.054	0.019	1
chr4-95214460-95216212	0.0570761	0.306975	0.478	0.294	1
chr6-85432933-85434231	0.0571017	0.304479	0.426	0.254	1
chr1-74748395-74749109	0.0571378	0.500206	0.171	0.086	1
chr19-15823461-15824334	0.0571449	0.517419	0.215	0.115	1
chr19-45234758-45235682	0.0571454	0.614343	0.193	0.087	1
chr1-136136731-136137093	0.0571609	0.660202	0.185	0.084	1
chr13-49326213-49327219	0.0571637	0.495066	0.231	0.12	1
chr9-66510443-66510671	0.0571665	0.858384	0.107	0.042	1
chr19-29441146-29442960	0.0571963	0.531736	0.222	0.105	1
chr12-16907998-16908570	0.057201	0.651869	0.144	0.068	1
chr6-34926855-34927540	0.0572015	0.648016	0.128	0.06	1
chr11-102760983-102762579	0.0572322	0.258669	0.077	0.043	1
chr12-102370959-102371275	0.0572333	1.38682	0.059	0.014	1
chr4-119118539-119119286	0.0572365	0.421915	0.27	0.143	1
chr8-25593454-25593754	0.0572517	0.711486	0.126	0.058	1
chr7-83650250-83651005	0.0572628	0.329349	0.408	0.251	1
chr5-149097854-149099410	0.0572852	0.949696	0.102	0.039	1
chr12-84277712-84278114	0.0572882	1.09101	0.056	0.019	1
chr15-97375188-97375491	0.0572899	0.529327	0.236	0.118	1
chr11-86581297-86581715	0.0573098	0.362889	0.427	0.243	1
chr16-45413478-45413780	0.0573724	0.886372	0.061	0.025	1
chr18-12924573-12925512	0.0573943	0.882206	0.082	0.032	1
chr7-67412654-67415114	0.0574039	0.537912	0.209	0.104	1
chr4-134840073-134840310	0.057407	1.10627	0.052	0.017	1
chr16-37093635-37094746	0.0574125	1.18476	0.051	0.017	1
chr11-109875214-109876189	0.0574384	0.720297	0.12	0.055	1
chr7-139683279-139684937	0.0574398	0.373714	0.411	0.232	1
chr11-104417873-104419247	0.0574769	0.723843	0.123	0.055	1
chr5-117138533-117138954	0.0574883	0.544538	0.237	0.117	1
chr18-38425702-38426129	0.0575063	1.53994	0.063	0.016	1
chr10-117905693-117906815	0.0575399	0.518892	0.201	0.102	1
chr9-75299420-75300011	0.05754	0.913909	0.127	0.05	1
chr6-134059019-134059918	0.0575653	0.728379	0.144	0.066	1
chr6-136465864-136466081	0.0575839	0.603691	0.242	0.116	1
chr5-65333711-65334442	0.0576077	0.415783	0.398	0.212	1
chr6-129186052-129186711	0.0576296	0.994385	0.07	0.027	1
chr9-21706304-21706948	0.0576504	0.887971	0.069	0.028	1
chr1-72210676-72211072	0.0576964	0.941491	0.117	0.047	1
chr14-79510125-79510589	0.0577193	0.898527	0.094	0.037	1
chr18-44759042-44760064	0.0577313	0.974641	0.08	0.03	1
chr2-31987606-31988484	0.0577658	0.648232	0.133	0.061	1
chr2-181380509-181382266	0.0577772	0.664322	0.192	0.087	1
chr19-25006743-25007133	0.0577926	0.782919	0.119	0.05	1
chr13-63256364-63257020	0.0578028	0.896213	0.089	0.037	1
chr19-53899555-53900492	0.0578416	0.285977	0.457	0.29	1
chr11-51832397-51832772	0.0578669	0.924619	0.052	0.021	1
chr11-70309384-70310011	0.057874	0.847729	0.104	0.042	1
chr14-47181267-47181750	0.0578862	0.79098	0.1	0.042	1
chr7-130576906-130577940	0.0579049	1.15921	0.053	0.019	1
chr19-21863571-21863832	0.0579069	0.890718	0.075	0.032	1
chr8-84594130-84594938	0.0579252	0.67416	0.116	0.051	1
chr18-77459955-77461308	0.0579925	0.991475	0.091	0.035	1
chr8-66388574-66389012	0.0580017	0.682861	0.155	0.069	1
chr6-48705972-48706504	0.058016	0.737053	0.122	0.053	1
chr10-25414179-25414511	0.0580487	1.09044	0.056	0.02	1
chr1-74248628-74249188	0.0580586	0.682611	0.165	0.076	1
chr1-177666740-177667861	0.0580654	0.705956	0.182	0.079	1
chr4-139578289-139578690	0.0580668	0.625413	0.135	0.067	1
chr1-171360103-171361644	0.0580708	0.274681	0.586	0.379	1
chr15-95977064-95978263	0.0581278	0.526067	0.172	0.085	1
chr2-155356295-155358044	0.0581477	0.252097	0.6	0.401	1
chr9-40834318-40834963	0.0581613	1.05876	0.066	0.024	1
chr18-65921174-65922160	0.0581725	0.615538	0.17	0.08	1
chr13-104089023-104089710	0.0581797	0.791919	0.125	0.058	1
chr2-27317942-27319325	0.0582122	0.275264	0.47	0.294	1
chr8-95795537-95795961	0.0582151	1.03783	0.05	0.019	1
chr2-180576042-180577138	0.0582257	0.340202	0.345	0.201	1
chr15-59018694-59019459	0.0582309	0.665194	0.167	0.078	1
chr14-73209318-73210580	0.0582775	0.883349	0.075	0.032	1
chr3-106531215-106532023	0.0582843	0.537752	0.163	0.077	1
chr3-122407749-122408190	0.0583062	0.39436	0.412	0.234	1
chr11-83461931-83463354	0.0583229	0.387955	0.334	0.174	1
chr4-34560331-34561313	0.0583264	0.582328	0.192	0.093	1
chr7-117463783-117464191	0.0583365	0.940505	0.114	0.043	1
chr7-127110529-127111736	0.0583386	0.356299	0.451	0.261	1
chr11-50386846-50387324	0.0583443	1.0677	0.064	0.024	1
chr11-97113905-97116077	0.0583815	0.31723	0.365	0.217	1
chr11-6356256-6357194	0.0583849	0.825826	0.091	0.036	1
chr1-86370926-86372479	0.0584018	0.515339	0.213	0.111	1
chr2-180995709-180996936	0.0584237	0.845383	0.086	0.033	1
chr17-27591693-27592579	0.0584269	0.628719	0.162	0.074	1
chr14-21582230-21582637	0.0584544	1.04706	0.066	0.024	1
chr12-79362041-79362521	0.0585062	0.87743	0.105	0.041	1
chr15-35723608-35725187	0.0585146	1.00938	0.059	0.021	1
chr1-184447963-184448230	0.0585639	1.03967	0.056	0.022	1
chr7-29228202-29228482	0.0585855	0.826081	0.086	0.034	1
chr1-191008590-191009101	0.0585897	0.915126	0.056	0.022	1
chrX-72992179-72992884	0.0585935	1.12724	0.063	0.022	1
chr6-129265646-129267234	0.0586067	0.734866	0.182	0.081	1
chr5-114618738-114619182	0.0586358	0.590428	0.144	0.067	1
chr19-36303254-36304804	0.0586472	1.44064	0.052	0.014	1
chr2-70869930-70871220	0.0586508	0.409848	0.333	0.183	1
chr2-43622116-43623155	0.0586522	0.733558	0.12	0.051	1
chr8-126595300-126595747	0.0586531	0.385988	0.421	0.232	1
chr3-148852490-148852931	0.0586578	1.08536	0.05	0.018	1
chr7-75496671-75497088	0.0586969	0.880567	0.05	0.02	1
chr5-88886342-88887956	0.058752	0.903055	0.075	0.028	1
chr1-138847219-138847447	0.0588743	0.892739	0.087	0.037	1
chr5-20955127-20955891	0.0588769	0.360497	0.446	0.265	1
chr6-54735552-54738062	0.0588829	0.291847	0.449	0.28	1
chr19-45310617-45311239	0.0588894	0.624033	0.142	0.067	1
chr11-108285228-108286446	0.0588928	0.912811	0.058	0.023	1
chr11-20913539-20915641	0.0589199	0.394864	0.307	0.169	1
chrX-159688678-159689032	0.0589306	1.09545	0.057	0.02	1
chr10-68063000-68064135	0.0589735	1.10652	0.059	0.02	1
chr19-5432799-5433866	0.0590141	0.546569	0.231	0.118	1
chr1-23705139-23706280	0.0590213	0.697144	0.148	0.066	1
chr2-32852035-32852480	0.0590261	0.662943	0.151	0.07	1
chr17-28527705-28528316	0.0590294	0.503159	0.232	0.118	1
chr3-122435403-122435733	0.0590453	0.96508	0.078	0.032	1
chr1-173408577-173409416	0.0590925	0.491482	0.22	0.117	1
chr7-112159921-112160139	0.0591254	0.823905	0.117	0.049	1
chr7-66197058-66197376	0.0591275	0.523006	0.289	0.143	1
chr2-164938249-164939386	0.0591288	0.458672	0.303	0.161	1
chr7-46546438-46547400	0.0591363	0.346796	0.098	0.056	1
chr2-155978295-155979878	0.0591817	0.35589	0.332	0.194	1
chr3-106755840-106756306	0.0591825	1.26772	0.067	0.021	1
chr16-52132286-52133470	0.0591827	0.674613	0.183	0.084	1
chr7-24298636-24301123	0.0591836	0.285537	0.529	0.338	1
chr9-59476377-59477149	0.0591927	0.798819	0.094	0.041	1
chr17-56668345-56669128	0.0592184	0.477419	0.315	0.165	1
chr9-70140374-70141769	0.0592306	0.460861	0.25	0.129	1
chr11-67921300-67923075	0.0592343	0.440699	0.244	0.13	1
chr13-37660111-37660345	0.0592359	1.335	0.056	0.018	1
chr1-54909981-54910192	0.0592408	0.644592	0.173	0.078	1
chr13-100644877-100645404	0.0592648	0.464461	0.211	0.112	1
chr11-110365066-110365373	0.0592741	0.580557	0.163	0.079	1
chr14-60732843-60733160	0.0592749	0.716546	0.205	0.091	1
chr4-53778941-53780353	0.0592964	0.821206	0.112	0.047	1
chr7-83481709-83483160	0.0593561	0.811955	0.072	0.033	1
chr6-86003448-86004877	0.0593933	0.504205	0.261	0.13	1
chrX-136996326-136996571	0.059397	0.883205	0.088	0.034	1
chr9-72293507-72294487	0.0594815	0.933094	0.072	0.027	1
chr17-50169832-50170158	0.0594825	0.658244	0.202	0.097	1
chr13-45861304-45862395	0.0595128	0.483899	0.23	0.117	1
chrX-19167983-19168964	0.0595542	0.874269	0.135	0.055	1
chr9-115322093-115323021	0.0595565	0.538389	0.204	0.104	1
chr12-4375861-4376443	0.0595585	0.866129	0.064	0.028	1
chr2-90568668-90569539	0.059569	0.657093	0.137	0.062	1
chr13-54468016-54469329	0.0596	0.314872	0.545	0.335	1
chrX-134370931-134371496	0.0596032	1.13318	0.056	0.019	1
chr1-161794476-161794920	0.059632	0.962987	0.066	0.026	1
chr8-120599217-120599827	0.0596731	0.707746	0.159	0.072	1
chr2-79180298-79181458	0.0596802	0.3474	0.294	0.175	1
chr9-121384630-121385403	0.0596936	0.664423	0.178	0.082	1
chr16-30069786-30070921	0.0597337	0.33439	0.425	0.249	1
chr11-54918330-54918589	0.0597408	0.945283	0.07	0.026	1
chr5-30111191-30112051	0.0597668	0.672266	0.153	0.065	1
chr16-22242217-22242594	0.0597832	0.757858	0.08	0.035	1
chr15-100203783-100205299	0.0597957	0.295972	0.37	0.224	1
chr5-74348149-74348920	0.0598015	0.627608	0.169	0.079	1
chr10-37289558-37290569	0.0598155	0.612941	0.15	0.067	1
chr4-119390223-119390716	0.0598227	1.13751	0.05	0.018	1
chr6-113171908-113174308	0.0598474	0.485417	0.337	0.178	1
chr6-100828331-100828906	0.0598602	0.264232	0.45	0.265	1
chr14-14527456-14528031	0.0598613	0.644938	0.089	0.043	1
chr2-167497282-167497572	0.0598656	0.558635	0.201	0.101	1
chr10-62736427-62737912	0.0598803	0.311182	0.072	0.04	1
chr3-96644752-96645563	0.0599065	0.820912	0.082	0.034	1
chr5-148488922-148490195	0.0599172	0.382941	0.347	0.192	1
chr7-136893437-136895106	0.0599305	0.556249	0.234	0.112	1
chr16-52144694-52145805	0.0599351	0.286616	0.48	0.295	1
chr2-52758685-52758909	0.0599452	0.894652	0.058	0.025	1
chr1-53881927-53883361	0.0599539	0.714751	0.144	0.066	1
chr15-89146495-89147319	0.0599902	0.341948	0.444	0.255	1
chr16-91073077-91073866	0.0599979	0.610603	0.163	0.082	1
chr4-119814574-119815164	0.0599997	1.03709	0.071	0.027	1
chr8-69106672-69107423	0.0600074	0.973267	0.067	0.026	1
chr1-15006901-15007980	0.0600222	0.947386	0.052	0.02	1
chr4-107163200-107164587	0.0600492	0.541505	0.218	0.111	1
chr11-74531849-74533664	0.0600829	0.424602	0.244	0.129	1
chr1-13313717-13315119	0.0600939	0.480292	0.236	0.12	1
chr12-54830002-54830907	0.0600976	0.599043	0.188	0.089	1
chr7-88214730-88215738	0.0601144	0.899793	0.077	0.032	1
chr11-113665131-113665525	0.0601197	0.801358	0.106	0.047	1
chr12-99885508-99885760	0.0601529	0.570669	0.162	0.08	1
chr1-62705879-62707038	0.0601536	0.595083	0.161	0.074	1
chr16-32861858-32862274	0.0601694	0.604034	0.148	0.075	1
chr2-155583776-155584605	0.0601738	0.76016	0.127	0.053	1
chr3-146156248-146156495	0.0601753	0.75716	0.112	0.048	1
chr3-146151900-146153289	0.0601786	0.330402	0.468	0.274	1
chr9-52069635-52071853	0.0601854	0.994622	0.119	0.041	1
chr14-103011623-103012932	0.0601943	0.410116	0.335	0.185	1
chr8-26847124-26847886	0.0601947	0.818085	0.081	0.035	1
chr7-6397975-6399261	0.0602056	0.715459	0.132	0.056	1
chr6-51458922-51460588	0.060235	0.478385	0.384	0.205	1
chr1-191974474-191975276	0.0602369	1.07275	0.057	0.02	1
chr11-6152553-6153490	0.060321	0.801995	0.155	0.063	1
chr7-126180830-126181677	0.0603274	0.786424	0.112	0.047	1
chr11-11811951-11812294	0.0603306	0.574317	0.197	0.098	1
chr2-28629586-28630438	0.0603322	0.58851	0.183	0.089	1
chr11-98954262-98954581	0.0603327	0.645561	0.208	0.097	1
chr12-78980157-78981416	0.0603462	0.311203	0.494	0.305	1
chr2-165074320-165075261	0.0603502	0.620137	0.201	0.095	1
chr3-87387493-87387752	0.0603821	0.955503	0.079	0.03	1
chr9-60857607-60859396	0.0604143	0.59263	0.188	0.087	1
chr2-35445177-35445945	0.0604498	0.426039	0.333	0.184	1
chr6-115026512-115027831	0.0604853	0.595831	0.167	0.084	1
chr9-124106750-124108027	0.0605278	0.829415	0.12	0.048	1
chr4-137380393-137381505	0.0605485	0.868491	0.09	0.038	1
chr5-137718035-137718374	0.0605997	0.891171	0.082	0.033	1
chr8-56616880-56617600	0.0606143	0.690499	0.084	0.04	1
chr3-127789465-127791720	0.0606261	0.269043	0.519	0.322	1
chr2-150361682-150363214	0.0606309	0.396007	0.324	0.189	1
chr6-67069140-67071308	0.060645	0.525872	0.298	0.153	1
chr1-177454527-177455080	0.0606521	0.875957	0.068	0.028	1
chr6-34480918-34481475	0.0606787	0.753845	0.102	0.048	1
chr7-80043156-80043895	0.0606851	0.840496	0.088	0.036	1
chr16-49906219-49907830	0.0606922	0.54248	0.199	0.101	1
chr3-88233659-88234422	0.0606969	0.463972	0.251	0.132	1
chr14-14087384-14088541	0.0607201	1.31311	0.051	0.016	1
chr5-123324915-123325136	0.0607294	0.380188	0.277	0.155	1
chr1-60745600-60746581	0.0607536	1.4408	0.054	0.013	1
chr17-83320463-83321481	0.0607557	0.686842	0.222	0.098	1
chr9-107603059-107603665	0.0607715	0.596157	0.151	0.072	1
chr9-75414306-75414543	0.0607751	0.649448	0.207	0.096	1
chr17-57061859-57062617	0.0607752	0.462878	0.34	0.186	1
chr9-96217538-96218151	0.0607784	0.926601	0.082	0.032	1
chr12-51974279-51974587	0.0607805	0.936341	0.052	0.021	1
chr4-143171154-143172951	0.0607826	0.401078	0.324	0.178	1
chr6-119430334-119430845	0.0608315	0.885621	0.07	0.029	1
chr8-72409121-72409814	0.0608529	0.816637	0.105	0.043	1
chr17-17597451-17597829	0.0608745	1.14847	0.075	0.025	1
chr9-13834748-13836048	0.0609008	0.35918	0.432	0.25	1
chr19-43961244-43961467	0.0609216	1.06683	0.069	0.024	1
chr1-36263738-36264916	0.0609221	0.301157	0.509	0.307	1
chr1-160308230-160309376	0.0609221	0.404503	0.314	0.171	1
chr15-97248943-97249835	0.0609492	0.417134	0.361	0.196	1
chrX-85873910-85874696	0.0609599	0.830967	0.137	0.056	1
chr13-117143733-117144476	0.0609719	0.738398	0.056	0.026	1
chr5-147471094-147471517	0.0609881	0.524963	0.174	0.09	1
chr17-46152630-46153910	0.061	0.318979	0.534	0.336	1
chr17-70834126-70835676	0.0610005	0.434179	0.287	0.148	1
chr11-5128922-5129815	0.0610079	0.973105	0.076	0.032	1
chr18-20802928-20803393	0.0610368	0.74464	0.108	0.049	1
chr11-43473782-43474828	0.0610393	1.08269	0.052	0.018	1
chr12-108646284-108646510	0.0610814	1.1699	0.05	0.017	1
chr11-106179701-106181553	0.0611007	0.336961	0.414	0.244	1
chr12-34497683-34498052	0.0611454	0.98261	0.057	0.021	1
chr17-5975119-5976558	0.0611906	0.538616	0.306	0.157	1
chr9-123762818-123763295	0.0612151	0.976254	0.073	0.028	1
chr5-54070400-54072278	0.0612529	0.544399	0.195	0.101	1
chr13-90051470-90052100	0.0612561	0.903236	0.057	0.025	1
chr5-146905561-146906342	0.0612736	0.61195	0.181	0.082	1
chr4-152290313-152291165	0.0613254	0.562471	0.128	0.061	1
chr13-21362361-21363563	0.0613273	0.598668	0.224	0.107	1
chr10-98791791-98792605	0.0613293	1.06962	0.059	0.021	1
chr5-72817623-72818187	0.0613391	0.336772	0.406	0.243	1
chr1-53715084-53716145	0.0613542	0.956327	0.08	0.032	1
chr19-45243982-45244654	0.0613709	0.743208	0.111	0.05	1
chr9-102632177-102633384	0.0613739	0.673673	0.183	0.088	1
chr3-103392064-103393965	0.0613852	0.712471	0.162	0.07	1
chr8-107466480-107466931	0.0613992	0.888974	0.077	0.033	1
chr14-21081445-21082210	0.0614405	0.545177	0.215	0.111	1
chr1-171953898-171955583	0.0614499	0.433203	0.317	0.173	1
chr15-81857041-81857546	0.0614808	0.535942	0.261	0.129	1
chr4-123352897-123353894	0.0614837	0.680194	0.115	0.057	1
chr4-136159609-136160661	0.0614911	0.573356	0.25	0.122	1
chr2-148430872-148432222	0.0614915	0.501196	0.256	0.133	1
chr7-113255713-113256348	0.0614968	0.865702	0.085	0.035	1
chr14-118819572-118820437	0.0615203	0.794044	0.135	0.057	1
chr11-84524006-84524438	0.0615338	0.731193	0.142	0.065	1
chr11-84090266-84090983	0.0615551	0.815479	0.052	0.023	1
chr1-191563898-191564317	0.0615721	1.31108	0.054	0.016	1
chr8-124921487-124923152	0.0616018	0.421345	0.278	0.15	1
chr11-69802562-69803035	0.0616084	0.485968	0.249	0.127	1
chr3-127948384-127949368	0.0616152	0.73155	0.094	0.04	1
chr2-31258582-31259471	0.0616325	0.383577	0.278	0.156	1
chr16-64747799-64748560	0.0616486	0.820034	0.077	0.036	1
chrX-106634331-106635445	0.0616657	0.870976	0.077	0.032	1
chr14-61665715-61666199	0.06167	0.972815	0.063	0.026	1
chr10-22293137-22293593	0.0616922	1.02422	0.072	0.027	1
chr6-100084021-100084409	0.0617224	0.837241	0.103	0.045	1
chr7-80229887-80230758	0.0617303	0.489297	0.293	0.152	1
chr4-55386333-55387092	0.0617328	1.14421	0.052	0.018	1
chr6-41604338-41605825	0.0617433	0.374348	0.1	0.048	1
chr12-30555142-30555786	0.0617542	0.860996	0.079	0.033	1
chr11-51843034-51845083	0.0617572	0.50176	0.299	0.164	1
chr6-149348003-149348577	0.061759	0.632713	0.178	0.082	1
chr12-84759111-84759343	0.0617729	0.857251	0.07	0.029	1
chr18-79013653-79014504	0.0617775	0.757299	0.132	0.059	1
chr1-161286014-161287243	0.0617917	0.816396	0.118	0.048	1
chr19-47454891-47455443	0.0618019	0.399921	0.242	0.138	1
chr5-98184913-98186785	0.0618443	0.350823	0.427	0.252	1
chr12-86686514-86687463	0.0618588	1.15562	0.084	0.027	1
chr11-77196327-77197133	0.0618699	0.632762	0.156	0.073	1
chr9-62469885-62471040	0.0619008	0.748758	0.127	0.057	1
chr12-102670951-102672512	0.0619864	0.427518	0.283	0.152	1
chr17-30454227-30455177	0.0619935	0.779519	0.093	0.039	1
chr12-36216119-36217219	0.0620094	0.844933	0.135	0.057	1
chr13-67483268-67484683	0.0620111	0.376662	0.377	0.208	1
chr13-110382056-110382869	0.0620368	0.790952	0.11	0.047	1
chr18-35789057-35789652	0.0620425	0.934365	0.058	0.026	1
chr1-171073730-171074550	0.0620451	0.925746	0.098	0.037	1
chr2-26024151-26024572	0.0620925	0.602982	0.174	0.087	1
chr4-129350623-129350991	0.0621134	0.538134	0.19	0.095	1
chr9-122310204-122311254	0.0621343	0.526411	0.227	0.118	1
chr5-139817348-139818160	0.0621808	0.619998	0.157	0.075	1
chr3-51635527-51637433	0.0621983	0.401564	0.353	0.202	1
chr2-167344969-167345279	0.0622046	0.634229	0.231	0.105	1
chr15-10328962-10330518	0.0622076	0.346069	0.271	0.156	1
chr15-61983367-61983646	0.0622233	0.349285	0.42	0.255	1
chr16-33399574-33400680	0.0622265	0.334604	0.344	0.196	1
chr7-3940208-3941301	0.0622522	0.891006	0.064	0.026	1
chr11-117954180-117954405	0.06227	1.02438	0.069	0.025	1
chr1-134853966-134855037	0.0623098	0.329196	0.395	0.232	1
chr2-174516147-174518050	0.0623105	0.425595	0.24	0.123	1
chr17-35434491-35435106	0.0623428	0.434796	0.255	0.131	1
chr13-100001352-100002454	0.0623531	0.29674	0.373	0.219	1
chr14-30351799-30354088	0.0623605	0.328152	0.416	0.245	1
chr1-39935577-39935880	0.0624044	0.83753	0.08	0.035	1
chr17-47368374-47369423	0.0624295	0.335972	0.437	0.261	1
chr15-102752854-102753535	0.0624315	0.783052	0.119	0.053	1
chr1-177981230-177981717	0.0624319	0.850663	0.107	0.043	1
chr9-62971762-62972770	0.0624344	0.384801	0.395	0.224	1
chr1-183438863-183439451	0.0624377	0.284424	0.059	0.035	1
chr7-45215874-45216245	0.0624794	1.13475	0.065	0.021	1
chr7-97336435-97336967	0.0624839	0.706291	0.089	0.041	1
chr4-129444956-129446340	0.0624905	0.71565	0.109	0.05	1
chr14-118986595-118987555	0.062498	0.595795	0.209	0.098	1
chr2-167935352-167935605	0.0624991	0.539452	0.193	0.095	1
chr10-88825837-88827189	0.0625166	0.28231	0.456	0.282	1
chr8-116731964-116733669	0.0625416	0.269142	0.515	0.326	1
chr6-108717349-108719506	0.0625418	0.263586	0.47	0.299	1
chr14-36911265-36912082	0.062564	0.800874	0.075	0.031	1
chr9-75410922-75411883	0.0625766	0.291837	0.455	0.271	1
chr15-78622763-78623770	0.0625827	0.744037	0.136	0.058	1
chr14-60443422-60445071	0.0625966	0.440582	0.276	0.146	1
chr6-70153906-70154778	0.0626267	0.873834	0.094	0.039	1
chr7-126535538-126536681	0.0626469	0.617706	0.156	0.075	1
chr17-45677766-45678751	0.0626941	0.496311	0.159	0.08	1
chr15-6622537-6622851	0.0627034	1.00721	0.083	0.03	1
chr16-19987297-19987944	0.0627051	0.812622	0.086	0.035	1
chr16-57402885-57403433	0.0627131	1.41543	0.06	0.015	1
chr2-144165033-144165794	0.062717	0.405741	0.305	0.165	1
chr17-26983060-26983269	0.0627204	0.90199	0.059	0.023	1
chr3-107863443-107864249	0.0627547	0.722092	0.133	0.057	1
chr8-40295886-40296774	0.0628073	1.10103	0.061	0.02	1
chr4-127168192-127169912	0.0628159	0.444252	0.206	0.102	1
chr4-75275798-75276037	0.0628372	1.10053	0.053	0.019	1
chr5-139830644-139831026	0.0628652	0.603092	0.186	0.091	1
chr7-142658296-142660050	0.0628796	0.545233	0.185	0.086	1
chr3-145951205-145951704	0.0628805	1.06558	0.074	0.026	1
chr12-72001195-72002353	0.0628937	0.566161	0.195	0.095	1
chr19-33052961-33053576	0.0629035	0.911234	0.091	0.037	1
chr5-102503575-102504143	0.0629362	1.19571	0.056	0.017	1
chr3-65663020-65663552	0.0629772	0.323855	0.436	0.26	1
chr11-5400933-5402611	0.0629826	0.487136	0.262	0.133	1
chr10-118952579-118953511	0.0629833	0.672715	0.066	0.032	1
chr6-3509146-3510106	0.0630037	0.785413	0.098	0.042	1
chr3-89243342-89243900	0.0630112	0.437161	0.353	0.183	1
chr11-114657073-114658071	0.0630127	1.0111	0.086	0.033	1
chr19-57328573-57329190	0.0630136	0.803607	0.062	0.028	1
chr5-136441506-136443450	0.0630365	0.574842	0.204	0.099	1
chr3-129307617-129308735	0.0630368	1.07842	0.065	0.021	1
chr3-37654016-37655039	0.0630766	0.641964	0.139	0.064	1
chr7-80575196-80576136	0.0630969	0.579882	0.188	0.086	1
chr14-30195352-30197205	0.0631109	0.37985	0.345	0.194	1
chr11-20661481-20661987	0.0631129	0.995864	0.097	0.037	1
chr4-41376671-41378279	0.0631376	0.558434	0.268	0.133	1
chr6-65125832-65126778	0.0631725	0.643733	0.151	0.072	1
chr7-75369213-75369726	0.0631773	0.786292	0.143	0.063	1
chr1-161075967-161076488	0.063191	0.920748	0.087	0.035	1
chr2-65170259-65171807	0.0632103	0.98889	0.094	0.034	1
chr11-3328362-3328682	0.0632283	0.861767	0.163	0.063	1
chr5-96945257-96945888	0.063237	0.680117	0.095	0.044	1
chr11-100584369-100585067	0.0632732	0.35516	0.324	0.184	1
chr16-58476440-58476701	0.0632799	0.739018	0.094	0.04	1
chr11-106105501-106106786	0.0633291	0.585585	0.218	0.101	1
chr13-113269442-113272292	0.0633512	0.316305	0.378	0.225	1
chr8-41321071-41322192	0.063354	0.689179	0.134	0.061	1
chr12-91624888-91625344	0.0633833	1.24506	0.053	0.017	1
chr11-83814649-83815949	0.0634178	0.776885	0.121	0.052	1
chr2-29644547-29646059	0.0634316	0.348858	0.374	0.219	1
chr14-30129237-30129672	0.0634381	0.718757	0.135	0.058	1
chr12-77092375-77093185	0.0634661	1.30642	0.06	0.018	1
chr2-90916441-90918336	0.0634851	0.267116	0.561	0.351	1
chr3-105991605-105992230	0.0635014	1.24606	0.07	0.025	1
chr12-79959394-79960384	0.063503	0.842237	0.12	0.049	1
chr9-102834470-102835802	0.06352	0.32299	0.374	0.219	1
chr10-58381975-58383678	0.0635222	0.59196	0.174	0.085	1
chr2-122233759-122235338	0.0635225	0.311742	0.449	0.273	1
chr13-51736426-51736626	0.0635375	0.495221	0.22	0.106	1
chr19-6954099-6954311	0.0635704	0.587126	0.153	0.076	1
chr2-164075158-164075381	0.0635879	0.488664	0.281	0.148	1
chr8-81449257-81451008	0.0636068	0.488266	0.292	0.155	1
chr4-58999787-59000982	0.0636217	0.37135	0.447	0.261	1
chr1-128437589-128438898	0.0636738	0.577027	0.155	0.071	1
chr9-83299639-83300960	0.0636828	0.668986	0.07	0.034	1
chr8-126881501-126882116	0.0636876	0.486575	0.202	0.106	1
chr3-132746743-132747356	0.0636889	1.14332	0.055	0.02	1
chr16-20104141-20104408	0.0637202	1.24245	0.05	0.018	1
chr16-52142830-52143375	0.0637334	0.898255	0.112	0.045	1
chr10-59997628-59997913	0.0637334	0.610323	0.148	0.069	1
chr8-94812590-94813165	0.0637369	0.821535	0.121	0.048	1
chr2-14129963-14131196	0.0637392	0.648012	0.155	0.071	1
chr1-75456553-75458801	0.0637517	0.617454	0.192	0.093	1
chr3-145130933-145131578	0.0637581	0.803416	0.091	0.038	1
chr8-72017309-72018451	0.0637646	0.401614	0.287	0.153	1
chr6-127541598-127542450	0.063765	1.13949	0.056	0.019	1
chr1-187216647-187217185	0.0637813	0.75154	0.107	0.048	1
chr18-23842159-23843702	0.0637902	0.343372	0.395	0.238	1
chrX-94731444-94732000	0.0637996	0.896082	0.101	0.041	1
chr11-86578916-86579248	0.0638204	0.516721	0.275	0.137	1
chr12-54942180-54943131	0.0638573	0.966965	0.069	0.027	1
chr1-191248526-191249096	0.0638622	0.688089	0.139	0.064	1
chr6-136708254-136708916	0.063911	0.917976	0.063	0.024	1
chr19-45079754-45081571	0.063911	0.373636	0.379	0.218	1
chr4-101191769-101192937	0.0639122	0.325493	0.397	0.232	1
chr13-45832025-45833364	0.0639542	0.472209	0.259	0.133	1
chr10-61068138-61068798	0.0639559	0.821197	0.117	0.045	1
chr11-22514764-22515712	0.0639621	0.60109	0.169	0.08	1
chr15-80543784-80544456	0.0640178	0.958073	0.066	0.025	1
chr14-55767347-55768399	0.064019	0.48622	0.195	0.094	1
chr2-91194340-91195294	0.064073	0.639524	0.167	0.078	1
chr13-13596331-13597015	0.0640784	0.824717	0.102	0.045	1
chr13-75845208-75846216	0.0640879	0.850469	0.084	0.035	1
chr11-24152134-24152646	0.0641954	0.588483	0.146	0.072	1
chr17-25902619-25904358	0.0641967	0.361103	0.334	0.188	1
chr11-83849134-83852277	0.0642158	0.424339	0.395	0.226	1
chr1-118457102-118457371	0.0642418	0.560143	0.165	0.082	1
chr5-124115732-124116535	0.0642638	0.327426	0.444	0.255	1
chr12-57203851-57205168	0.0642894	1.22687	0.073	0.023	1
chr11-75467367-75468447	0.0643164	0.421093	0.312	0.171	1
chr4-134092261-134092715	0.0643477	0.5263	0.285	0.137	1
chr3-87514930-87516150	0.0643532	0.634785	0.211	0.098	1
chr5-110354668-110355084	0.0643694	0.853826	0.068	0.03	1
chr5-64912369-64913023	0.0643792	0.673468	0.163	0.075	1
chr3-96734436-96735462	0.0644344	0.775129	0.121	0.051	1
chr12-76340530-76341384	0.0644379	0.767295	0.121	0.053	1
chr9-48986632-48987092	0.064448	0.4074	0.34	0.184	1
chr15-82138197-82139526	0.0644496	0.414173	0.312	0.176	1
chr1-95436644-95437772	0.0644654	1.08074	0.061	0.02	1
chr10-115586266-115587915	0.0644991	0.715544	0.087	0.037	1
chr11-118013812-118015717	0.0645102	0.336393	0.449	0.261	1
chr15-76155562-76156475	0.0645305	0.611576	0.128	0.063	1
chr12-4278842-4280198	0.0645667	0.458167	0.315	0.166	1
chr4-139074131-139075844	0.0645722	0.471352	0.165	0.079	1
chr7-102061827-102062456	0.0645815	0.436076	0.238	0.128	1
chr17-17609397-17610283	0.0646011	0.726969	0.159	0.071	1
chr19-32950426-32951154	0.0646106	0.556081	0.172	0.085	1
chr5-36741427-36742801	0.0646245	0.58352	0.223	0.105	1
chr6-115619579-115620195	0.0646293	1.00104	0.063	0.024	1
chr4-129781339-129783260	0.0646488	0.261454	0.511	0.325	1
chr11-101737050-101737287	0.0646546	0.91959	0.068	0.027	1
chr12-101010707-101011420	0.0646634	0.321851	0.334	0.197	1
chr7-127712912-127713362	0.0646772	0.762769	0.14	0.057	1
chr15-33874160-33875265	0.0646814	0.81817	0.064	0.026	1
chr11-51809315-51810135	0.0646917	0.501816	0.187	0.102	1
chr8-121092114-121093207	0.0646996	0.505756	0.182	0.092	1
chr1-162188544-162189112	0.0647712	1.00429	0.095	0.037	1
chr13-12569618-12570056	0.0647772	0.416059	0.288	0.153	1
chr19-8863945-8864489	0.0647901	1.00912	0.056	0.021	1
chr11-32582843-32583109	0.0648708	1.31455	0.074	0.021	1
chr3-51169528-51170562	0.0649006	0.280166	0.059	0.035	1
chr8-71639303-71640105	0.0649024	0.542687	0.178	0.094	1
chr14-64036895-64038270	0.0649144	0.386505	0.266	0.14	1
chr12-3284052-3284868	0.0649277	0.703801	0.128	0.054	1
chr15-73672979-73673722	0.0649347	1.00058	0.052	0.022	1
chr11-75231132-75232139	0.0649364	0.535295	0.124	0.058	1
chr4-134682825-134683300	0.0649742	0.970043	0.063	0.024	1
chr6-129532351-129534373	0.0650255	0.473916	0.275	0.139	1
chr11-98532720-98533152	0.0650284	0.819613	0.079	0.033	1
chr11-106769885-106770509	0.0650452	0.637949	0.193	0.089	1
chr14-52167602-52167903	0.0650734	1.0665	0.066	0.024	1
chr7-141250306-141251290	0.0650771	0.747926	0.136	0.059	1
chr10-26780150-26781160	0.0650883	1.07546	0.066	0.022	1
chr17-72939126-72940000	0.0651084	0.616665	0.191	0.087	1
chr8-35454072-35455130	0.0651237	0.632863	0.126	0.058	1
chr14-55584424-55585688	0.0651313	0.398205	0.368	0.207	1
chr9-122247331-122248487	0.0651435	0.590951	0.207	0.099	1
chr16-55951685-55951931	0.0651548	0.633917	0.174	0.082	1
chr14-79515236-79516462	0.0651583	0.256656	0.587	0.385	1
chr2-119028268-119029690	0.0651592	0.253928	0.519	0.328	1
chr4-9115194-9116250	0.0651645	0.727514	0.13	0.053	1
chr8-116627377-116628330	0.0651725	0.747084	0.123	0.051	1
chr15-38373646-38374288	0.0651818	1.11894	0.063	0.02	1
chr11-6261192-6262035	0.0652647	0.545499	0.185	0.093	1
chr9-51101366-51102351	0.0652651	0.885087	0.08	0.032	1
chr10-6979617-6980576	0.0652718	1.50028	0.057	0.014	1
chr10-96200612-96202192	0.0652848	0.572991	0.232	0.109	1
chr4-53217185-53218381	0.0652895	0.455545	0.325	0.168	1
chr15-101293035-101293536	0.0652968	1.16477	0.054	0.019	1
chr13-32680162-32681475	0.0653011	0.718347	0.095	0.042	1
chrX-13587166-13588448	0.0653035	0.544314	0.222	0.113	1
chr1-137917099-137917830	0.0653422	1.13082	0.076	0.025	1
chr2-180437248-180437668	0.0653525	0.569977	0.162	0.077	1
chr17-25255238-25256558	0.0653784	0.743876	0.153	0.064	1
chr5-21440809-21441580	0.0654217	0.637045	0.119	0.06	1
chr4-57064681-57065654	0.065447	0.835341	0.114	0.048	1
chr3-86844176-86845428	0.0654811	0.693319	0.17	0.076	1
chr11-34737170-34737613	0.0654872	1.25294	0.051	0.017	1
chr18-75283125-75283838	0.0654882	0.344976	0.416	0.238	1
chr19-38818240-38819696	0.0654951	0.306231	0.485	0.296	1
chr3-8766552-8767849	0.0655241	1.32918	0.05	0.014	1
chr13-98298725-98299369	0.0655272	0.639282	0.187	0.088	1
chr18-75470699-75471995	0.0655351	0.872656	0.095	0.039	1
chr8-117108811-117110072	0.0655504	0.642975	0.159	0.075	1
chr3-123516270-123517062	0.0655703	0.944885	0.082	0.032	1
chr7-80694898-80695500	0.0655753	0.78604	0.07	0.031	1
chr4-46572669-46572957	0.0655858	1.16405	0.054	0.017	1
chr19-32504756-32505867	0.0656573	0.40371	0.263	0.145	1
chr12-102291829-102292467	0.0656648	1.06937	0.061	0.022	1
chr6-28482807-28483110	0.0656696	0.55261	0.169	0.086	1
chr6-85969996-85970410	0.065747	0.903712	0.058	0.024	1
chr16-24657976-24659373	0.0657474	0.701174	0.14	0.061	1
chr9-57813359-57814378	0.0657568	0.814665	0.11	0.047	1
chr3-28262391-28264518	0.065771	0.819573	0.167	0.061	1
chr11-104027943-104030086	0.0657915	0.318139	0.465	0.276	1
chr14-60730614-60730935	0.0658119	0.835148	0.079	0.033	1
chr7-67198711-67199749	0.06583	0.869803	0.065	0.027	1
chr13-117196865-117197295	0.0658468	0.566957	0.238	0.116	1
chr6-114885802-114887129	0.0658673	0.395198	0.359	0.2	1
chr6-48024134-48026205	0.0658707	0.678617	0.127	0.058	1
chr10-77972040-77972523	0.065877	0.683947	0.158	0.07	1
chr2-98664932-98665195	0.0658827	0.573244	0.451	0.245	1
chr9-78096419-78096661	0.0658856	0.931136	0.061	0.022	1
chr11-80613578-80615662	0.0658949	0.564817	0.148	0.072	1
chr3-87033244-87033719	0.0659086	0.94939	0.087	0.032	1
chr13-106715523-106716147	0.0659155	0.946289	0.052	0.02	1
chr19-36538016-36538892	0.0659498	0.596814	0.142	0.068	1
chr13-111909976-111910843	0.0659904	1.01013	0.073	0.028	1
chr14-69766823-69768364	0.0659992	0.477122	0.202	0.107	1
chr1-191995238-191995957	0.0660488	0.712548	0.167	0.071	1
chr16-93818753-93818999	0.0660832	0.26296	0.066	0.04	1
chr16-11057549-11057945	0.0660945	1.02633	0.054	0.02	1
chr7-114950081-114951460	0.0661116	0.413144	0.245	0.127	1
chr9-21468572-21469556	0.0661179	0.744309	0.158	0.065	1
chr2-27303546-27305172	0.066156	0.430558	0.296	0.157	1
chr18-75386996-75387904	0.0661633	0.323959	0.468	0.289	1
chr8-77534091-77535369	0.0661765	0.722541	0.157	0.064	1
chr10-60278648-60280158	0.0661776	0.291236	0.507	0.306	1
chr2-19519390-19520862	0.0661837	0.544123	0.185	0.095	1
chr13-3664698-3665764	0.0662323	0.605979	0.173	0.084	1
chr14-105295117-105296494	0.0662468	0.945653	0.125	0.049	1
chr1-98094622-98096027	0.0662506	0.254086	0.056	0.03	1
chr18-39359002-39359928	0.0662515	0.633756	0.213	0.1	1
chr8-82439000-82440320	0.0662572	0.63776	0.141	0.067	1
chr5-123064109-123064436	0.0662771	0.785733	0.16	0.066	1
chr2-174546933-174547572	0.0662842	1.14957	0.059	0.022	1
chr4-35137894-35138551	0.0662889	0.656583	0.152	0.073	1
chr1-13202196-13202789	0.0663057	0.798646	0.075	0.034	1
chr8-85854254-85855427	0.0663076	0.956672	0.069	0.027	1
chr17-45478102-45478814	0.0663161	0.505321	0.19	0.101	1
chr14-31233408-31234444	0.0663209	0.664537	0.201	0.095	1
chr8-85531458-85531849	0.0663354	0.652194	0.07	0.035	1
chr16-11644252-11644638	0.0663432	0.841241	0.142	0.058	1
chr11-6629475-6629962	0.0663657	0.595738	0.183	0.088	1
chr10-120952991-120953719	0.066369	0.925482	0.091	0.035	1
chr17-71872355-71873323	0.0663827	0.989222	0.056	0.022	1
chr1-36314787-36315284	0.0663993	0.268579	0.213	0.119	1
chr9-89933704-89934615	0.066423	0.680167	0.139	0.061	1
chr16-37532134-37533938	0.0664401	0.762251	0.123	0.055	1
chr5-139793297-139793970	0.0664415	0.437553	0.308	0.161	1
chr6-100802572-100802839	0.0664741	0.863305	0.111	0.044	1
chr8-124775255-124776076	0.0664746	0.911358	0.063	0.026	1
chr14-120326675-120327472	0.0664827	0.917917	0.103	0.04	1
chr2-120352219-120353528	0.0664905	0.346154	0.443	0.259	1
chr6-99322062-99322940	0.0665083	0.706745	0.12	0.053	1
chr3-89250440-89252031	0.066509	0.319518	0.537	0.335	1
chr10-71326247-71327317	0.0665413	0.668041	0.168	0.078	1
chrX-150812430-150814149	0.0665597	0.531477	0.188	0.1	1
chr4-40838857-40839842	0.0665883	0.552018	0.275	0.136	1
chr10-117451972-117452438	0.0665992	1.06375	0.077	0.027	1
chr18-80815318-80815773	0.0666088	0.86318	0.068	0.029	1
chr15-79818240-79818651	0.066611	1.20789	0.054	0.019	1
chr9-44492773-44493228	0.0666147	0.452066	0.303	0.158	1
chr6-92126775-92127562	0.0666762	0.522969	0.236	0.121	1
chr1-9607645-9608265	0.0666772	0.926307	0.086	0.034	1
chr11-119618304-119619075	0.066681	0.931091	0.086	0.036	1
chr10-43172761-43175462	0.0666822	0.471063	0.285	0.147	1
chr1-9840866-9842358	0.0666912	0.467821	0.291	0.152	1
chr7-139224331-139225146	0.0667228	1.3024	0.065	0.019	1
chr12-31967063-31967895	0.0667319	0.626227	0.184	0.088	1
chr19-6370098-6370703	0.0667338	0.591094	0.158	0.075	1
chr4-135202905-135203955	0.0667519	0.319561	0.462	0.275	1
chr10-77316810-77317301	0.0668332	0.961508	0.061	0.024	1
chr1-119804283-119804920	0.0668445	1.25443	0.052	0.018	1
chr1-138841395-138841841	0.0668453	0.66826	0.164	0.074	1
chr12-76417170-76417849	0.0668675	0.837996	0.071	0.031	1
chr11-54755398-54755865	0.0668719	1.09072	0.063	0.022	1
chr10-128185512-128186486	0.0669345	0.605813	0.209	0.103	1
chr9-58899232-58900192	0.0669516	0.844789	0.09	0.038	1
chr9-67048740-67050239	0.0669526	0.439376	0.283	0.145	1
chr11-60139064-60140454	0.0669662	0.648385	0.112	0.052	1
chr12-99239923-99240956	0.0669725	1.02355	0.054	0.018	1
chr4-106322839-106323641	0.0669737	0.682465	0.165	0.073	1
chr6-70724842-70725042	0.0669971	1.0197	0.097	0.035	1
chr4-140982780-140983891	0.0669987	0.257642	0.585	0.382	1
chr8-57530374-57531349	0.0670557	0.604654	0.213	0.104	1
chr6-39221892-39222885	0.0670562	0.569668	0.154	0.076	1
chr18-32440805-32441771	0.0670762	0.658609	0.132	0.061	1
chr7-126707575-126708073	0.0670984	0.370229	0.345	0.198	1
chr2-103423917-103424970	0.0671406	0.85977	0.095	0.036	1
chr15-79369548-79370204	0.0671848	0.794395	0.102	0.041	1
chr9-50553451-50555220	0.0672114	0.524928	0.255	0.129	1
chr13-99389816-99390862	0.0672224	0.33973	0.11	0.064	1
chr1-172450308-172451370	0.0672268	0.799255	0.105	0.048	1
chr17-51407796-51409157	0.0672373	0.75343	0.139	0.056	1
chr1-21829598-21830526	0.0672398	1.05298	0.087	0.03	1
chr2-3799158-3800873	0.0672468	0.397483	0.33	0.18	1
chr3-107516898-107518199	0.0672695	0.616001	0.143	0.067	1
chr8-40422360-40422625	0.0672806	0.943029	0.064	0.025	1
chr1-38632183-38633529	0.0673228	0.336576	0.385	0.218	1
chr12-80116621-80117069	0.0673423	0.373644	0.409	0.238	1
chr9-50532938-50534083	0.0673826	0.420985	0.333	0.18	1
chr8-126802643-126803469	0.067402	0.365703	0.269	0.143	1
chr16-4593871-4595770	0.0674493	0.331272	0.434	0.257	1
chr13-117209355-117209603	0.0674549	1.07456	0.066	0.023	1
chr15-99992360-99993695	0.0674553	0.484148	0.201	0.1	1
chr9-78526901-78528412	0.0674639	0.257894	0.596	0.385	1
chr4-115827468-115828724	0.0674795	0.308615	0.514	0.313	1
chr4-11771424-11772377	0.0674978	0.609966	0.155	0.074	1
chr11-120659744-120661283	0.0675232	0.385585	0.337	0.181	1
chr11-11696970-11697733	0.0675341	0.532734	0.232	0.112	1
chr14-70310345-70311930	0.0675497	0.371243	0.278	0.15	1
chr12-84571225-84572256	0.0676229	0.729067	0.083	0.038	1
chr4-122932007-122934726	0.0676366	0.276592	0.582	0.374	1
chr12-35075961-35076423	0.0676411	0.885413	0.087	0.037	1
chr12-111600862-111601547	0.0676415	1.05553	0.064	0.022	1
chr10-39314440-39315773	0.0676748	0.741382	0.153	0.064	1
chr10-69246806-69247650	0.0676773	0.449722	0.263	0.138	1
chr6-119408045-119408977	0.0677038	1.14706	0.059	0.02	1
chr2-105126032-105127731	0.0677127	0.602918	0.145	0.065	1
chr11-72939804-72941277	0.0677179	0.459344	0.256	0.136	1
chr8-94491810-94492762	0.0677218	0.408706	0.323	0.171	1
chr2-60369465-60370887	0.0677893	0.759938	0.115	0.047	1
chr12-40380579-40382105	0.067792	0.845253	0.139	0.054	1
chr7-113773277-113774423	0.0678257	0.682241	0.118	0.053	1
chr3-84174913-84176849	0.067847	0.312949	0.391	0.238	1
chr18-39498741-39500545	0.0678518	0.738154	0.142	0.06	1
chr2-127362077-127364124	0.0678849	0.380576	0.337	0.193	1
chr2-32565633-32566949	0.0679073	0.471931	0.229	0.113	1
chr1-161214156-161214843	0.0679122	0.891613	0.096	0.037	1
chr4-130198314-130199582	0.0679552	0.826621	0.081	0.032	1
chr18-69345119-69346939	0.0679601	0.284343	0.537	0.342	1
chr3-32379611-32380272	0.0679856	0.896244	0.104	0.042	1
chr4-126540427-126541139	0.0679859	0.395302	0.358	0.198	1
chr6-99162134-99162877	0.0679872	0.796554	0.111	0.045	1
chr9-123491586-123492439	0.0679909	0.95816	0.06	0.024	1
chr17-8051089-8051478	0.0680018	0.938568	0.056	0.022	1
chr19-5923617-5925248	0.0680219	0.264547	0.633	0.424	1
chr19-55767703-55769390	0.0681038	0.562766	0.24	0.12	1
chr11-101814465-101815280	0.0681333	0.824573	0.096	0.043	1
chr5-33370993-33373033	0.0681536	0.326686	0.413	0.247	1
chr12-116140667-116142116	0.0681626	0.35463	0.337	0.19	1
chr1-16745688-16748038	0.068178	0.444149	0.334	0.182	1
chr4-43657297-43657541	0.0681805	0.854781	0.114	0.045	1
chr5-138622441-138623399	0.0681849	0.259018	0.503	0.321	1
chr17-7892567-7893107	0.0681858	0.545118	0.211	0.103	1
chr13-111945965-111946803	0.0682163	0.572355	0.265	0.133	1
chr11-24256884-24257257	0.0682233	0.658412	0.132	0.061	1
chr10-67275559-67276715	0.0682253	1.04837	0.101	0.034	1
chr7-110728883-110729922	0.0682315	0.563209	0.143	0.07	1
chr3-58556163-58557035	0.0682347	0.77437	0.093	0.041	1
chr7-101347516-101348813	0.0682521	0.323083	0.511	0.304	1
chr7-114431567-114432292	0.0682634	0.852106	0.059	0.025	1
chr11-44525844-44527316	0.0682711	0.387658	0.391	0.213	1
chr12-34680040-34681223	0.0682738	0.999994	0.089	0.033	1
chr6-5279573-5281313	0.0682787	0.295461	0.488	0.308	1
chr16-29946963-29948062	0.0682795	0.696443	0.126	0.058	1
chr11-109648630-109648830	0.0682978	0.250827	0.054	0.034	1
chr14-69860856-69862849	0.0683	0.377884	0.427	0.24	1
chr13-64307256-64307688	0.0683026	0.745364	0.137	0.061	1
chr2-25581030-25581908	0.0683045	0.313995	0.394	0.235	1
chr14-63110433-63111790	0.0683427	1.10834	0.059	0.021	1
chr5-135897786-135898355	0.0683491	0.643123	0.105	0.051	1
chr13-63792321-63792616	0.0683862	0.936485	0.091	0.036	1
chr2-37745945-37747016	0.0683921	0.401547	0.246	0.139	1
chr19-12762282-12763117	0.0684078	0.710859	0.093	0.043	1
chr11-5151667-5152359	0.0684203	0.383844	0.363	0.212	1
chr12-103301145-103301943	0.0684262	0.91479	0.064	0.026	1
chrX-23719730-23721176	0.0684438	0.519208	0.226	0.11	1
chr5-73199611-73201577	0.0684441	0.277613	0.51	0.32	1
chr4-46191944-46192279	0.0684592	1.02717	0.063	0.024	1
chr1-37465876-37466877	0.0685034	0.593171	0.211	0.105	1
chr2-30033469-30034174	0.068512	0.817135	0.107	0.047	1
chr14-120307023-120307450	0.0685172	1.05243	0.058	0.021	1
chr17-66234446-66235649	0.0685237	0.738249	0.107	0.048	1
chr1-52654532-52655548	0.0685468	0.404326	0.298	0.165	1
chr9-110199284-110200323	0.0685525	0.879376	0.075	0.032	1
chr11-94347319-94348260	0.0685906	0.334077	0.066	0.036	1
chr4-123254136-123254973	0.0686065	1.13328	0.062	0.021	1
chr16-11114217-11114976	0.0686098	0.849432	0.066	0.027	1
chr19-4113081-4114483	0.0686349	0.264961	0.517	0.326	1
chr3-145944259-145944643	0.0686652	0.550535	0.139	0.069	1
chr12-77154130-77154439	0.0686719	0.972072	0.054	0.021	1
chr17-35763770-35764245	0.0686773	1.24572	0.055	0.017	1
chr10-87107085-87108641	0.0686781	0.280947	0.527	0.328	1
chr1-154890056-154890526	0.0687083	0.923639	0.056	0.024	1
chr11-46697222-46699274	0.0687231	0.374544	0.42	0.241	1
chr4-40217717-40218935	0.068725	0.749581	0.149	0.061	1
chr11-100711543-100712581	0.0687415	0.429557	0.377	0.214	1
chr8-22598932-22599828	0.0687763	0.653091	0.16	0.073	1
chr11-117671449-117671936	0.0688032	0.856145	0.063	0.026	1
chr10-52330319-52332036	0.0688147	0.780509	0.14	0.06	1
chr17-12159186-12159677	0.0688162	0.493118	0.29	0.152	1
chr11-76805152-76807677	0.0688327	0.25662	0.495	0.309	1
chr15-97727138-97727407	0.0688344	0.748981	0.089	0.039	1
chr11-83595465-83596249	0.0688355	1.07255	0.08	0.029	1
chr14-101670770-101672826	0.0688632	0.352751	0.425	0.244	1
chr19-60341070-60341822	0.068866	0.931032	0.05	0.02	1
chr12-102403921-102404872	0.0689355	1.30932	0.053	0.018	1
chr7-101094728-101095855	0.068936	0.288026	0.49	0.291	1
chr7-80628348-80629253	0.0689745	0.501077	0.201	0.107	1
chr16-17802858-17803684	0.068985	0.411134	0.316	0.171	1
chrX-48124520-48125040	0.0689978	0.671059	0.113	0.052	1
chr1-180798819-180799045	0.0690357	1.15857	0.057	0.02	1
chr10-115476328-115476916	0.0690411	0.576682	0.189	0.09	1
chr8-83140073-83141687	0.0690631	0.333701	0.388	0.227	1
chr9-108202144-108203369	0.0691128	0.449422	0.316	0.173	1
chr4-62468013-62468505	0.0691218	0.272823	0.072	0.044	1
chr11-54931712-54932008	0.0691229	0.55575	0.173	0.084	1
chr4-130749072-130750401	0.0691231	0.368459	0.358	0.203	1
chr14-122086702-122087524	0.0691403	0.320458	0.053	0.033	1
chr7-122296376-122296698	0.0691672	0.770387	0.11	0.049	1
chr13-73265432-73265753	0.0691708	0.854633	0.087	0.037	1
chr2-29640345-29640940	0.0692557	0.536214	0.238	0.12	1
chr7-142918539-142919756	0.0692701	0.522313	0.163	0.085	1
chr5-104981929-104983072	0.0692772	0.572946	0.148	0.071	1
chr18-84066170-84066925	0.0692879	0.538324	0.204	0.106	1
chr5-54019325-54019941	0.069344	0.632202	0.101	0.05	1
chr10-94862727-94865488	0.069376	0.394348	0.352	0.205	1
chr17-32368535-32369470	0.0693811	0.555081	0.245	0.125	1
chr3-97964407-97965349	0.0693848	0.524645	0.13	0.068	1
chr16-43454042-43454933	0.0693886	0.539774	0.248	0.128	1
chr4-48317746-48318537	0.0693906	0.812818	0.06	0.026	1
chr19-29495870-29497099	0.0693992	0.30661	0.451	0.276	1
chr6-98932969-98933709	0.0694159	1.15752	0.052	0.019	1
chr11-74545739-74547739	0.0694293	0.412433	0.37	0.196	1
chr4-135918648-135919727	0.069435	0.581774	0.231	0.113	1
chr1-187376490-187378541	0.0694729	0.258331	0.591	0.398	1
chr8-70565098-70565938	0.0694806	0.755377	0.099	0.043	1
chr6-121260313-121261775	0.0694849	0.408829	0.278	0.144	1
chr12-79347021-79348045	0.0695028	0.603041	0.104	0.051	1
chr12-76360930-76362854	0.069533	0.554912	0.238	0.113	1
chr10-111082765-111083661	0.0695344	0.861399	0.066	0.027	1
chr6-85153633-85154304	0.0695376	0.812852	0.098	0.042	1
chr14-75031933-75032996	0.069547	0.263275	0.522	0.326	1
chr6-97293261-97294566	0.0695972	0.465268	0.255	0.132	1
chr4-135713452-135714027	0.0696005	0.75515	0.109	0.045	1
chr11-100300197-100300558	0.0696278	0.675113	0.126	0.055	1
chr5-115193282-115194801	0.0696403	0.268664	0.55	0.351	1
chr12-32986380-32986637	0.0696627	0.612851	0.158	0.083	1
chr6-142343623-142343849	0.0696767	0.755396	0.097	0.041	1
chr1-176832183-176832861	0.0696923	0.796239	0.099	0.043	1
chr2-83761595-83762706	0.0697116	0.516966	0.231	0.117	1
chr2-129502143-129503005	0.0697377	0.896663	0.077	0.032	1
chr13-12473621-12474097	0.0697457	0.595318	0.206	0.102	1
chr16-32173092-32173814	0.0697458	0.304028	0.395	0.232	1
chr1-138172082-138172379	0.0697544	0.631947	0.156	0.072	1
chr13-108296868-108298056	0.0697612	0.836287	0.126	0.051	1
chr10-111177102-111178397	0.069766	0.512553	0.224	0.118	1
chr1-165926949-165928218	0.0698489	0.447136	0.294	0.153	1
chr7-101465785-101467054	0.0698705	0.460197	0.246	0.122	1
chr5-143268781-143270465	0.0698725	0.334461	0.439	0.254	1
chr4-139208801-139209317	0.0698813	0.69597	0.163	0.072	1
chr5-110428929-110429415	0.0698816	0.900055	0.085	0.034	1
chr4-126204688-126204938	0.0698873	0.587862	0.153	0.079	1
chr10-62240392-62240602	0.069892	0.916315	0.061	0.024	1
chr1-183853973-183854756	0.0698921	0.897646	0.079	0.033	1
chr3-87831862-87832791	0.0699361	0.636818	0.163	0.082	1
chr13-34669879-34670427	0.0699518	0.562953	0.244	0.117	1
chr7-4062210-4063397	0.0699591	0.527099	0.234	0.117	1
chr8-34993756-34994719	0.0699698	0.268773	0.05	0.03	1
chr1-16641933-16642507	0.0700342	0.778938	0.115	0.048	1
chr1-144331452-144331716	0.0700424	1.2118	0.057	0.018	1
chr14-72777755-72779137	0.070059	0.755683	0.11	0.048	1
chr17-22410309-22411091	0.0700628	0.818664	0.052	0.022	1
chr10-80566363-80566612	0.0700734	0.601972	0.261	0.12	1
chr13-43224961-43225494	0.0700983	0.882344	0.098	0.041	1
chr3-127628144-127628605	0.070099	0.645672	0.128	0.063	1
chr11-78967066-78967708	0.0701323	0.815652	0.079	0.032	1
chr3-136238308-136239472	0.0701538	0.429877	0.33	0.178	1
chr9-32349082-32350678	0.0701551	0.706169	0.172	0.075	1
chr16-94150025-94150938	0.0701874	1.17144	0.056	0.02	1
chr11-96299136-96299538	0.0701926	0.917358	0.062	0.025	1
chr12-59132415-59133226	0.0702178	0.440617	0.255	0.134	1
chr7-142579808-142580897	0.0702346	0.601144	0.151	0.075	1
chr8-94686937-94687750	0.0702354	0.996246	0.07	0.026	1
chrX-152017617-152017940	0.0702694	1.06648	0.077	0.027	1
chr10-17629165-17630059	0.0703096	1.04242	0.072	0.026	1
chr14-21136005-21137263	0.070323	0.70293	0.119	0.054	1
chr8-70806383-70806958	0.070342	0.358648	0.352	0.199	1
chr4-149857756-149857994	0.0703496	1.24466	0.082	0.027	1
chr2-22805428-22805934	0.0703556	0.727561	0.139	0.061	1
chr17-34348946-34349701	0.0703668	0.426432	0.355	0.196	1
chr9-42047339-42048500	0.0703733	0.493624	0.204	0.11	1
chr4-41304152-41304875	0.070412	0.698046	0.167	0.076	1
chr14-66235208-66235882	0.0704671	0.455237	0.287	0.148	1
chr11-107053831-107054855	0.0704725	0.801332	0.087	0.038	1
chr6-128299844-128300896	0.070484	0.729406	0.068	0.032	1
chr17-84380361-84380679	0.0704867	0.858531	0.087	0.035	1
chr9-53253821-53254700	0.0704929	0.677682	0.111	0.053	1
chr17-24713202-24713414	0.0705335	1.16874	0.059	0.02	1
chr3-85571270-85571545	0.0705443	0.858662	0.065	0.029	1
chr7-133632108-133632728	0.0705679	0.796666	0.105	0.043	1
chr6-13664956-13667003	0.0706064	0.302654	0.401	0.236	1
chr4-130938888-130940095	0.0706224	0.35458	0.343	0.196	1
chr17-29415681-29417090	0.0706246	0.452878	0.246	0.127	1
chr10-74936838-74937302	0.0706306	0.694735	0.095	0.044	1
chr6-87499728-87500895	0.0706498	0.304477	0.466	0.281	1
chr16-23271941-23272352	0.0706525	0.674528	0.17	0.077	1
chr2-75669076-75671869	0.0706526	0.368289	0.386	0.22	1
chr7-80765598-80766514	0.0706979	0.481385	0.371	0.192	1
chr7-111014013-111015275	0.0707229	0.440377	0.309	0.167	1
chr14-54481433-54481779	0.0707347	1.14543	0.075	0.023	1
chr4-150901184-150902148	0.0707398	0.553595	0.194	0.095	1
chr4-117921145-117921677	0.0707477	0.733311	0.079	0.038	1
chr11-50388001-50388502	0.0707589	0.923527	0.08	0.03	1
chr15-65871716-65873165	0.0708051	0.663484	0.105	0.051	1
chr1-170949801-170950907	0.0708149	0.61039	0.153	0.072	1
chr1-71126837-71127984	0.0708188	0.63591	0.139	0.064	1
chr10-19186968-19187389	0.0708285	0.908895	0.093	0.035	1
chr17-25997803-25999044	0.0708295	0.462992	0.274	0.139	1
chr1-131554769-131555713	0.0708718	0.567848	0.231	0.119	1
chr4-74281326-74281653	0.0708754	1.03324	0.053	0.02	1
chr13-104789408-104790037	0.0709099	0.65742	0.142	0.068	1
chr15-61998676-62000010	0.0709107	0.570454	0.13	0.065	1
chr5-34161619-34162476	0.0709289	0.753933	0.116	0.05	1
chr11-76572516-76573308	0.0709358	0.517662	0.28	0.143	1
chr4-132815519-132817325	0.0709458	0.736844	0.149	0.063	1
chr19-42157632-42158546	0.0709984	0.399736	0.225	0.128	1
chr3-19258015-19259126	0.0710077	0.600368	0.182	0.089	1
chr11-83079530-83080156	0.0710102	0.853119	0.125	0.045	1
chr3-58726754-58727443	0.0710163	0.773225	0.064	0.027	1
chr13-30932462-30933695	0.0710176	0.682795	0.164	0.074	1
chr2-69802456-69803385	0.0710238	0.601237	0.166	0.078	1
chr17-45596692-45597372	0.0710397	0.540933	0.206	0.099	1
chr11-76676372-76677364	0.0710468	0.664594	0.133	0.06	1
chr11-74581092-74581658	0.0710613	0.967791	0.054	0.021	1
chr4-135816864-135817558	0.0710773	0.768902	0.13	0.056	1
chr9-114787550-114788305	0.0710784	0.812038	0.105	0.044	1
chr1-13388589-13388814	0.0710869	1.02701	0.054	0.021	1
chr7-122240815-122241063	0.0710933	0.826807	0.073	0.031	1
chr12-70131873-70132098	0.0711118	0.792508	0.078	0.034	1
chr19-4047877-4048165	0.0711235	0.562353	0.122	0.063	1
chr1-161962166-161963552	0.0711823	0.421749	0.249	0.133	1
chr4-117891272-117892257	0.0712201	0.34048	0.464	0.277	1
chr9-96577405-96578503	0.0712205	0.45331	0.262	0.144	1
chr3-93443418-93445122	0.0712412	0.774801	0.087	0.037	1
chr14-30907531-30908317	0.0712426	0.646787	0.093	0.044	1
chr7-117454564-117455534	0.0712838	0.611504	0.16	0.081	1
chr19-36378005-36378761	0.0712852	0.565119	0.178	0.087	1
chr2-119542163-119542407	0.0713054	0.722634	0.086	0.039	1
chr2-102685409-102686106	0.0713382	1.11041	0.06	0.021	1
chr18-32382757-32383052	0.0713621	1.04457	0.08	0.029	1
chr16-10820816-10821651	0.0713668	0.464134	0.273	0.145	1
chr13-59778947-59780353	0.0713751	0.623635	0.186	0.086	1
chr2-126514868-126515746	0.0713858	0.991778	0.053	0.019	1
chr18-35295569-35296611	0.0713871	0.801274	0.052	0.021	1
chr13-54073287-54073742	0.0713986	0.815658	0.102	0.042	1
chr1-163974980-163977092	0.0714235	0.42583	0.25	0.136	1
chr16-91459066-91460242	0.0714298	0.332857	0.505	0.313	1
chr1-131708367-131708652	0.0714353	0.90117	0.111	0.042	1
chr17-47473269-47474090	0.071452	0.604023	0.158	0.075	1
chr2-146225919-146226328	0.0714751	0.742575	0.128	0.055	1
chr9-88728393-88728878	0.0714856	0.754155	0.091	0.041	1
chr1-120105295-120105998	0.0714918	0.85462	0.063	0.026	1
chr5-136094448-136095426	0.0715049	0.715054	0.089	0.041	1
chr5-101238719-101240070	0.0715465	0.617539	0.222	0.105	1
chr13-49259645-49260699	0.0715621	0.585914	0.196	0.091	1
chr4-59286466-59287521	0.0715759	0.498348	0.282	0.143	1
chr9-77379680-77379942	0.0715815	1.15153	0.055	0.019	1
chr11-97776836-97777340	0.0716312	0.628876	0.192	0.088	1
chrX-71205822-71207280	0.0716431	0.647675	0.152	0.069	1
chr13-36221962-36223130	0.0716613	0.411877	0.292	0.156	1
chr7-127116218-127116928	0.0716905	0.533988	0.214	0.101	1
chr10-80509195-80510650	0.0717294	0.29705	0.515	0.324	1
chr19-6334413-6335753	0.0717459	0.28053	0.556	0.356	1
chr15-101187722-101188582	0.0717626	0.493967	0.347	0.177	1
chr3-133331354-133332917	0.0717729	0.275716	0.455	0.284	1
chr14-31443515-31443886	0.071826	1.1228	0.06	0.019	1
chr10-79943397-79943940	0.0718385	0.596995	0.172	0.079	1
chr15-77893183-77895268	0.0718754	0.554226	0.172	0.087	1
chr7-110929692-110930782	0.07188	0.968419	0.086	0.033	1
chr13-29810879-29811962	0.0718986	0.824472	0.052	0.022	1
chr15-79751486-79753409	0.0719187	0.262667	0.46	0.287	1
chr1-170972989-170973315	0.0719257	0.806777	0.074	0.033	1
chr11-78454378-78454739	0.0719562	0.996344	0.058	0.024	1
chr10-60273401-60274110	0.0719817	0.599626	0.142	0.066	1
chr16-20109995-20110572	0.0720353	0.826376	0.054	0.023	1
chr1-177408560-177409252	0.0720634	0.811255	0.07	0.032	1
chr11-58056468-58057793	0.0720694	0.727701	0.158	0.07	1
chr14-102811151-102811514	0.0720731	0.414504	0.057	0.029	1
chr11-49719665-49720335	0.0720792	0.948817	0.054	0.02	1
chr17-31137999-31139093	0.0720884	0.81142	0.087	0.036	1
chr9-99580324-99580996	0.0721021	0.751469	0.139	0.058	1
chr2-26569929-26570528	0.0721108	0.715438	0.1	0.045	1
chr12-33034428-33035076	0.0721214	0.771808	0.088	0.035	1
chr6-21984878-21986945	0.0721445	0.347751	0.384	0.219	1
chr14-63381514-63382257	0.072152	0.574765	0.195	0.095	1
chr12-99560689-99561696	0.0721583	0.350523	0.391	0.23	1
chr1-74715114-74715816	0.0721702	0.608243	0.139	0.066	1
chr6-3343499-3344666	0.0721791	0.649549	0.117	0.054	1
chr10-80093611-80093833	0.0721995	1.18839	0.056	0.018	1
chr5-66113819-66115226	0.0722043	0.473497	0.275	0.148	1
chr15-59021507-59021834	0.0722125	0.798449	0.084	0.038	1
chr6-67158278-67159145	0.0722129	0.484701	0.195	0.097	1
chr7-44704053-44704691	0.0722167	1.06279	0.057	0.019	1
chr10-120246680-120247830	0.0722312	0.543598	0.202	0.101	1
chr2-75589487-75590537	0.0722587	0.506309	0.209	0.106	1
chr12-31558586-31559996	0.0722632	0.761162	0.125	0.051	1
chr10-127535755-127535956	0.0722691	0.694721	0.111	0.051	1
chr13-41573242-41573860	0.0722715	0.679377	0.098	0.048	1
chr2-3745952-3746292	0.0722852	0.871311	0.086	0.036	1
chr3-84002249-84003083	0.0722938	0.513705	0.193	0.094	1
chr3-95942657-95943191	0.0723095	0.881548	0.054	0.021	1
chr5-134606421-134607498	0.072324	0.443712	0.259	0.136	1
chr17-56763196-56763710	0.0723283	0.456987	0.329	0.175	1
chr2-120838414-120839526	0.0723376	1.23874	0.064	0.021	1
chr4-114982407-114983259	0.0723443	0.43178	0.337	0.182	1
chr2-78914256-78915435	0.0723983	0.879877	0.109	0.044	1
chr15-62486472-62487151	0.0724112	0.774604	0.084	0.035	1
chr10-78163649-78164224	0.0724196	0.412398	0.217	0.116	1
chr5-120673614-120673900	0.0724237	0.43946	0.277	0.145	1
chr5-101764404-101765948	0.0724263	0.302165	0.327	0.194	1
chr2-73553528-73554944	0.0724384	0.64418	0.163	0.076	1
chr6-99025977-99026337	0.0724543	0.596394	0.215	0.102	1
chr11-93984328-93985554	0.072462	0.539039	0.234	0.113	1
chr18-79043626-79043877	0.0725157	1.39884	0.056	0.015	1
chr3-116860509-116862173	0.0725333	0.450565	0.294	0.153	1
chr7-114187902-114189262	0.0725479	0.539078	0.261	0.132	1
chr3-90016551-90017163	0.0725839	1.2959	0.052	0.016	1
chr5-140575441-140575919	0.0725963	1.36898	0.052	0.016	1
chr6-120682929-120683893	0.0725991	0.576085	0.244	0.121	1
chr17-5026546-5026873	0.0726136	0.741422	0.07	0.034	1
chr9-107601710-107602790	0.0726146	0.408513	0.341	0.186	1
chr13-20599953-20601166	0.0726603	0.25628	0.057	0.035	1
chr7-24957548-24957854	0.0726785	0.977711	0.05	0.021	1
chr10-44380146-44382179	0.0727088	0.251651	0.556	0.371	1
chr5-25378887-25380064	0.0727284	0.954979	0.084	0.032	1
chr1-192726284-192727460	0.0727832	0.647596	0.103	0.049	1
chr10-110989412-110990093	0.072823	1.02391	0.076	0.028	1
chr2-92400735-92401524	0.0728361	0.536413	0.171	0.088	1
chr4-149663732-149666012	0.0728394	0.288095	0.425	0.253	1
chr9-58246059-58247450	0.0728482	0.27289	0.458	0.276	1
chr1-134891631-134892253	0.0728773	0.778386	0.073	0.032	1
chr16-55963992-55966952	0.0728956	0.303633	0.573	0.365	1
chr1-144205502-144205902	0.0728959	0.941346	0.074	0.03	1
chr1-156730691-156731166	0.0729211	1.10181	0.073	0.025	1
chr15-96592996-96594626	0.0729262	0.436427	0.274	0.142	1
chr16-30187460-30188448	0.0729335	0.436049	0.287	0.153	1
chr6-3494131-3494699	0.0729371	0.721434	0.109	0.051	1
chr14-45189316-45189888	0.0729458	0.943209	0.052	0.021	1
chr10-43898076-43898807	0.0729498	0.491328	0.241	0.125	1
chr4-43927894-43928175	0.0729514	0.962585	0.059	0.024	1
chr7-46543983-46544852	0.0729611	0.967418	0.077	0.029	1
chr16-76019096-76019890	0.0730089	0.837814	0.059	0.027	1
chr9-119260791-119261245	0.0730309	0.82813	0.119	0.05	1
chr8-125531458-125532004	0.0730616	0.49951	0.197	0.099	1
chr2-167830768-167831940	0.0730775	0.590605	0.189	0.088	1
chr6-86822104-86823287	0.073081	0.540914	0.201	0.102	1
chr4-45096535-45098010	0.0730942	0.465778	0.199	0.098	1
chr1-14063684-14065342	0.0731437	0.334378	0.338	0.201	1
chr19-46275125-46275579	0.0731564	0.941401	0.08	0.033	1
chr8-57502994-57504141	0.0731708	0.75553	0.17	0.076	1
chr14-31323268-31325110	0.0731823	0.258439	0.524	0.336	1
chr6-39450888-39451365	0.0732088	0.860898	0.067	0.028	1
chr2-103934115-103936089	0.0732185	0.346475	0.432	0.254	1
chr13-55368483-55370326	0.0732283	0.254034	0.57	0.374	1
chr11-103346278-103346997	0.073231	0.539489	0.199	0.099	1
chr17-12036081-12036459	0.073258	0.822743	0.07	0.031	1
chr11-77239320-77240047	0.0732813	0.552382	0.122	0.061	1
chr7-45477881-45478432	0.0732984	0.76729	0.105	0.048	1
chr6-113189890-113190141	0.0733178	0.778884	0.093	0.04	1
chr1-138137787-138138000	0.0733493	0.755644	0.141	0.061	1
chr7-19500104-19500975	0.0733585	0.975217	0.078	0.028	1
chr1-178468291-178468724	0.073361	0.936036	0.064	0.025	1
chr6-29794254-29794988	0.0733639	0.698785	0.127	0.056	1
chr3-51317793-51318574	0.0733692	1.03407	0.052	0.019	1
chr11-4535476-4537186	0.0733744	0.332862	0.344	0.195	1
chr1-9966838-9968404	0.0734016	0.392959	0.408	0.232	1
chr5-72829155-72830054	0.073412	0.305864	0.396	0.228	1
chr16-20240486-20241584	0.0734288	0.646625	0.121	0.056	1
chr1-139403199-139404249	0.0734328	0.684353	0.082	0.036	1
chr5-104957811-104958740	0.0734475	0.597013	0.104	0.05	1
chr18-4348669-4348959	0.0734608	0.568286	0.248	0.121	1
chr19-29706956-29708719	0.07347	0.33445	0.372	0.22	1
chr17-71287499-71288585	0.0734771	0.624449	0.183	0.088	1
chr9-70257371-70258137	0.0734858	0.481252	0.245	0.12	1
chr12-79953648-79954564	0.073491	0.692861	0.086	0.039	1
chr9-54873971-54874717	0.0734967	1.14805	0.066	0.024	1
chr10-84584453-84585814	0.0734988	0.595567	0.142	0.065	1
chr17-57047372-57047835	0.0735089	0.712418	0.121	0.057	1
chr17-45123558-45124436	0.0735126	0.491785	0.176	0.09	1
chr1-173852463-173853469	0.0735361	1.0796	0.058	0.021	1
chr1-161519257-161520696	0.0735415	0.436766	0.271	0.147	1
chr6-120470535-120471019	0.0735487	0.30422	0.437	0.265	1
chr1-13162096-13162927	0.0735634	0.825522	0.098	0.037	1
chr7-112142998-112144504	0.0735972	0.546882	0.229	0.116	1
chr7-75638695-75639810	0.0735998	0.47339	0.199	0.099	1
chr5-150097172-150098049	0.0736016	0.766175	0.107	0.047	1
chr4-28176722-28177125	0.0736191	1.09849	0.077	0.026	1
chr13-42076990-42077821	0.073696	0.264434	0.065	0.04	1
chr11-33201039-33201638	0.0737009	0.644732	0.102	0.048	1
chr11-95869208-95870776	0.0737217	0.255897	0.432	0.27	1
chr2-180069728-180071426	0.0737398	0.302932	0.506	0.311	1
chr19-45435882-45436374	0.073749	0.347777	0.074	0.042	1
chr19-47439863-47441911	0.0737862	0.355201	0.352	0.196	1
chr8-122626782-122627507	0.073815	0.309402	0.064	0.036	1
chr10-90989590-90991342	0.0738279	0.29889	0.347	0.204	1
chr8-128594804-128596051	0.0738359	1.00916	0.063	0.024	1
chr13-31801007-31802214	0.0738565	0.390924	0.308	0.168	1
chr7-75370440-75372601	0.0738568	0.264416	0.607	0.404	1
chr10-67209985-67210212	0.0738686	1.03789	0.084	0.033	1
chr2-103085779-103086775	0.0738715	0.762178	0.137	0.059	1
chr10-43903188-43903652	0.0738888	0.72638	0.115	0.05	1
chr19-42838657-42840386	0.0739531	0.662381	0.118	0.056	1
chr5-113861114-113861602	0.0739653	0.690569	0.132	0.059	1
chrX-73929002-73931204	0.0739788	0.365738	0.31	0.181	1
chr3-136323623-136326287	0.0739851	0.256019	0.599	0.39	1
chr13-3636661-3637230	0.0740361	0.450553	0.307	0.168	1
chr19-9067123-9067923	0.0740409	0.325386	0.425	0.256	1
chr6-30735210-30735558	0.0740455	0.872361	0.052	0.022	1
chr6-124688142-124688681	0.0740535	1.01274	0.06	0.023	1
chr12-32309817-32310274	0.0740723	0.577457	0.151	0.069	1
chr8-83739780-83741431	0.0740827	0.2761	0.597	0.396	1
chr7-29382543-29383756	0.0740872	0.899685	0.094	0.036	1
chr13-34711271-34711771	0.0741077	0.865373	0.096	0.043	1
chr14-67044574-67044822	0.0741146	1.13696	0.05	0.017	1
chr4-116876343-116878321	0.0741163	0.321316	0.456	0.277	1
chr11-104461107-104461882	0.07414	0.693078	0.124	0.054	1
chr15-81338100-81339402	0.074171	0.775314	0.142	0.059	1
chr9-70284101-70284976	0.074172	0.776229	0.161	0.072	1
chr9-102539665-102540051	0.0741769	0.296195	0.054	0.028	1
chr19-32183043-32183994	0.0741961	0.261477	0.465	0.283	1
chr1-44061131-44061978	0.0742019	0.980998	0.056	0.021	1
chr8-120716000-120716853	0.0742194	0.772865	0.089	0.039	1
chr2-32471220-32472155	0.0742203	0.866847	0.057	0.025	1
chr9-104101613-104102132	0.0742372	0.533402	0.149	0.072	1
chr10-75430647-75430951	0.0742528	0.708539	0.163	0.073	1
chr1-165843648-165843940	0.0742539	0.886283	0.082	0.032	1
chr7-45521457-45522243	0.0742776	0.262813	0.529	0.333	1
chr19-10557978-10558209	0.0742848	0.832476	0.094	0.04	1
chr1-173365779-173368010	0.0742879	1.02335	0.08	0.028	1
chr7-30819753-30822000	0.0743109	0.408154	0.304	0.163	1
chr17-5315869-5316986	0.0743186	0.440999	0.282	0.153	1
chr11-96278406-96279082	0.0743264	0.539327	0.188	0.09	1
chr17-45730996-45731513	0.0743291	0.526812	0.171	0.088	1
chr8-56529897-56530683	0.0743875	0.922086	0.07	0.028	1
chr14-75060408-75060838	0.0743969	0.561131	0.196	0.094	1
chr13-111845124-111846099	0.0744075	0.576008	0.181	0.084	1
chr13-111819705-111822446	0.0744791	0.261846	0.561	0.361	1
chr3-88337392-88337733	0.0745429	0.666497	0.116	0.051	1
chr8-10865500-10866473	0.0745503	0.76899	0.097	0.041	1
chr7-99132395-99134155	0.0745642	0.307147	0.492	0.304	1
chr3-20103844-20105143	0.0745741	0.718477	0.17	0.074	1
chr1-161517091-161517893	0.0745758	0.50901	0.172	0.086	1
chr6-43546138-43547273	0.0745954	1.02814	0.079	0.029	1
chr14-63418335-63419001	0.0746099	0.263876	0.535	0.335	1
chr10-75604840-75605544	0.074706	1.1809	0.054	0.018	1
chr1-54906997-54907567	0.0747176	0.521219	0.183	0.091	1
chr11-119548131-119548595	0.0747177	0.737573	0.102	0.043	1
chr2-156258126-156258786	0.0747346	0.928109	0.078	0.029	1
chr6-136555440-136555904	0.0747567	0.546814	0.215	0.107	1
chr1-86586741-86587508	0.0747607	0.403161	0.358	0.196	1
chr17-35051065-35052081	0.0747678	0.273448	0.548	0.352	1
chr3-58122188-58123066	0.0747817	0.794063	0.092	0.039	1
chr11-114446233-114447329	0.0748294	0.766938	0.145	0.06	1
chr6-22366220-22367427	0.0748348	0.267302	0.084	0.047	1
chr13-46720671-46721569	0.0748356	0.452421	0.29	0.155	1
chr2-3500504-3501729	0.0748464	0.299388	0.398	0.235	1
chr19-53187491-53187971	0.0748575	0.373501	0.224	0.126	1
chr2-170265359-170267110	0.0748605	0.383508	0.383	0.22	1
chr2-132518075-132518344	0.0748708	1.07125	0.056	0.02	1
chr6-114918361-114919233	0.0749086	0.51353	0.25	0.126	1
chr5-69591211-69592528	0.0749161	0.374341	0.347	0.204	1
chr6-38690265-38691664	0.0749332	0.566494	0.13	0.066	1
chr11-103354049-103354389	0.074935	0.510514	0.114	0.064	1
chr11-22818299-22818844	0.0749641	0.449819	0.329	0.176	1
chr11-52222551-52224817	0.0750001	0.258035	0.602	0.394	1
chr10-43980011-43981034	0.075009	0.447958	0.067	0.034	1
chr12-77148052-77148458	0.0750275	0.914418	0.06	0.024	1
chr2-90503213-90503739	0.0751275	0.685427	0.139	0.063	1
chr1-161301022-161301759	0.0751306	1.12377	0.052	0.019	1
chr7-128048477-128049468	0.0751311	0.41826	0.277	0.148	1
chr4-119587297-119588321	0.0751326	0.926985	0.069	0.028	1
chr14-72886657-72888465	0.075162	1.01312	0.097	0.037	1
chr7-96915463-96916063	0.0751772	0.805753	0.093	0.04	1
chr12-102719291-102720384	0.0751826	0.565252	0.196	0.094	1
chr18-35611449-35612257	0.075186	0.53166	0.193	0.096	1
chr15-73580785-73581825	0.0752083	0.526051	0.186	0.094	1
chr18-35929845-35930829	0.0752156	0.306611	0.502	0.311	1
chr1-177704503-177705476	0.0752177	0.796616	0.087	0.038	1
chr13-64364077-64364586	0.0752269	0.961516	0.073	0.03	1
chr6-121250878-121251836	0.0752295	0.681224	0.112	0.048	1
chr6-127147751-127148009	0.0752514	0.51593	0.237	0.118	1
chr4-33052536-33052939	0.075253	0.985541	0.052	0.02	1
chr10-67646485-67648632	0.0752833	0.2947	0.494	0.306	1
chr1-130849836-130851256	0.0752902	0.289477	0.413	0.252	1
chr9-66450365-66451482	0.0753352	0.878346	0.079	0.034	1
chr3-95771562-95772299	0.0753467	0.888229	0.095	0.036	1
chr15-102177515-102178987	0.0753667	0.535666	0.178	0.086	1
chr1-191404351-191404900	0.0753695	0.425207	0.073	0.036	1
chr10-93374764-93375533	0.0753741	1.14966	0.051	0.018	1
chr3-89905094-89905672	0.0754252	0.487458	0.282	0.144	1
chr13-9106952-9108124	0.0754319	0.822544	0.109	0.045	1
chr1-34797380-34797851	0.0754494	0.687825	0.1	0.05	1
chr1-176971458-176972411	0.0754631	1.02315	0.101	0.036	1
chr4-95849323-95850707	0.0754724	0.861506	0.11	0.041	1
chr2-173172614-173173704	0.0754892	0.920448	0.075	0.028	1
chr7-127799474-127800791	0.0754933	0.496426	0.232	0.12	1
chr15-100126480-100127046	0.0755029	0.463341	0.261	0.136	1
chr7-73647705-73648324	0.0755093	0.667418	0.14	0.067	1
chr9-13820292-13821678	0.0755362	0.440749	0.358	0.193	1
chr10-67524761-67525681	0.0755493	1.05251	0.052	0.018	1
chr11-80419705-80420730	0.0755511	0.857194	0.089	0.039	1
chr3-79853561-79854784	0.0755622	0.662592	0.122	0.054	1
chr13-93179593-93180699	0.0756226	0.493429	0.19	0.098	1
chr14-16372546-16373437	0.0756435	0.690647	0.148	0.068	1
chr8-105693773-105694379	0.0757165	0.261501	0.077	0.043	1
chr1-85650817-85651036	0.0757184	1.07259	0.069	0.027	1
chr12-51401898-51402568	0.0757211	0.860036	0.08	0.034	1
chr2-125659618-125661064	0.0757346	0.667305	0.165	0.076	1
chr18-65392196-65392976	0.0757509	0.448246	0.225	0.128	1
chr14-30760294-30761583	0.0757621	0.517805	0.258	0.13	1
chr4-129789506-129790017	0.0757869	0.458214	0.276	0.14	1
chr9-66645662-66646608	0.0758058	0.544253	0.141	0.072	1
chr18-61320729-61321882	0.0758418	0.517232	0.113	0.061	1
chr5-125128877-125129398	0.0758488	0.761343	0.07	0.033	1
chr9-31118312-31120860	0.0758521	0.361461	0.37	0.216	1
chr18-35745376-35747350	0.0758749	0.364606	0.343	0.198	1
chr10-99096658-99097878	0.0759242	0.666006	0.142	0.061	1
chr17-35174362-35175097	0.0759549	0.631695	0.248	0.118	1
chr17-17345013-17346558	0.07598	0.754385	0.111	0.047	1
chr18-76248273-76248840	0.0759881	0.863815	0.11	0.045	1
chr6-48717911-48719563	0.0759965	0.357542	0.333	0.19	1
chr3-60594777-60595245	0.076001	0.998109	0.078	0.029	1
chr3-65618708-65620041	0.0760271	0.510888	0.196	0.101	1
chr3-89320558-89323116	0.0760911	0.29527	0.51	0.317	1
chr1-131481049-131482545	0.0760954	0.650938	0.133	0.066	1
chr4-98438997-98439700	0.0761395	0.518757	0.167	0.091	1
chr9-21248405-21248653	0.0761747	0.919691	0.073	0.026	1
chr3-142639543-142640629	0.0761798	0.807479	0.095	0.037	1
chr12-16583405-16584463	0.0761846	0.571044	0.186	0.094	1
chr12-85709926-85711072	0.0762008	0.486791	0.282	0.153	1
chr5-5193809-5195828	0.0762011	0.314948	0.451	0.261	1
chr11-17004754-17005272	0.0762374	0.556787	0.19	0.09	1
chr4-148117386-148117650	0.0762598	0.71859	0.072	0.035	1
chr6-71944953-71946237	0.076272	0.81356	0.099	0.039	1
chr11-40762917-40763763	0.0762786	0.275483	0.108	0.061	1
chr17-45594715-45595844	0.0763227	0.274477	0.445	0.268	1
chr7-114525637-114526583	0.0763419	0.675236	0.12	0.057	1
chr7-47077547-47077788	0.0763728	1.15828	0.056	0.019	1
chr8-81635200-81636839	0.0763867	0.791528	0.118	0.047	1
chr1-165779680-165781740	0.0763944	0.296528	0.497	0.308	1
chr2-174310973-174312549	0.0764288	0.679068	0.176	0.082	1
chr17-15768589-15769815	0.076431	0.427713	0.227	0.124	1
chr10-67081061-67082212	0.0764339	0.250495	0.091	0.051	1
chr18-50045711-50046612	0.076475	0.40841	0.287	0.148	1
chr11-8662589-8664795	0.0765446	0.267053	0.333	0.196	1
chr9-21900740-21901852	0.0765464	0.558711	0.16	0.081	1
chr2-170207934-170208142	0.0765777	1.04427	0.081	0.028	1
chr19-15963761-15965479	0.076601	0.344853	0.303	0.173	1
chr14-19915796-19916758	0.0766185	1.06503	0.05	0.017	1
chr2-62390417-62392461	0.0766223	0.454549	0.255	0.13	1
chr12-4551656-4552357	0.0766477	0.986732	0.064	0.024	1
chr3-58671284-58673108	0.0766478	0.503306	0.233	0.118	1
chr2-27493942-27494295	0.0766673	0.865288	0.058	0.025	1
chr11-73036849-73038587	0.0766767	0.474908	0.226	0.121	1
chr5-147015152-147015548	0.0766872	0.997806	0.051	0.02	1
chr1-131637783-131639355	0.0766913	0.345897	0.441	0.267	1
chr8-120737287-120737674	0.0767	0.634104	0.222	0.104	1
chr15-51980078-51980849	0.0767153	0.670175	0.114	0.052	1
chr11-114753253-114754036	0.0767185	1.16729	0.059	0.02	1
chr4-44998751-44999563	0.0767233	0.674468	0.103	0.048	1
chr11-119546529-119547925	0.0767285	0.446546	0.254	0.127	1
chr2-31094177-31094858	0.0767386	0.947551	0.091	0.032	1
chr2-5905425-5906974	0.0767416	0.763918	0.137	0.059	1
chr8-14351459-14351659	0.0767418	1.0273	0.05	0.02	1
chr14-72937987-72940197	0.0767862	0.381376	0.425	0.243	1
chr4-152213239-152214732	0.076787	0.391786	0.324	0.19	1
chr12-69871058-69872046	0.0768132	0.600863	0.175	0.084	1
chr15-12548901-12550229	0.0768137	0.750934	0.073	0.034	1
chr14-57658124-57658646	0.0768231	0.683681	0.12	0.055	1
chr2-5740169-5741692	0.0768269	0.888184	0.098	0.04	1
chr9-106306575-106307232	0.0768449	0.519194	0.189	0.095	1
chr14-122875617-122876521	0.0768668	0.624441	0.114	0.053	1
chr8-22529932-22530577	0.0768917	0.629748	0.135	0.063	1
chr3-10341830-10343123	0.0768974	0.318682	0.428	0.253	1
chr11-4450672-4451487	0.0769043	1.00397	0.078	0.03	1
chr3-96549433-96549711	0.0769102	0.700833	0.091	0.044	1
chr1-181014810-181015038	0.0769127	0.957023	0.078	0.029	1
chr1-80622515-80623070	0.0769215	1.00422	0.056	0.021	1
chr14-121600213-121601347	0.0769358	0.734193	0.117	0.051	1
chr17-35231113-35231381	0.076939	0.697052	0.161	0.07	1
chr1-176998937-177000249	0.0769558	0.405497	0.27	0.145	1
chr4-132960510-132960849	0.0769791	1.17327	0.06	0.021	1
chr4-47427953-47428557	0.0769897	0.587349	0.084	0.045	1
chr14-100212078-100212329	0.0770052	1.18735	0.056	0.019	1
chr6-114803577-114805534	0.0770125	0.358368	0.414	0.242	1
chr11-11690008-11690603	0.0770221	0.297909	0.484	0.299	1
chr6-119711933-119714181	0.0770344	0.555418	0.216	0.108	1
chr8-36167962-36169765	0.077049	0.28548	0.461	0.291	1
chr14-63164320-63165132	0.0770893	1.15953	0.063	0.022	1
chr12-99305571-99306716	0.0771584	0.559253	0.173	0.084	1
chr7-24451559-24452321	0.0771651	0.275012	0.365	0.217	1
chr17-57223478-57223723	0.0771665	0.775233	0.081	0.034	1
chr7-16207033-16207849	0.077183	1.02435	0.058	0.021	1
chr4-140813989-140814932	0.0771859	0.459822	0.288	0.15	1
chr1-130819540-130821410	0.0771921	0.571829	0.211	0.104	1
chr16-14493133-14494162	0.0772131	1.07305	0.059	0.019	1
chr4-44813762-44814185	0.0772455	0.90377	0.074	0.031	1
chr4-56928783-56929279	0.0772802	0.847458	0.083	0.032	1
chr17-36144495-36145982	0.0772979	0.544421	0.239	0.116	1
chr4-149806244-149807186	0.077314	0.637546	0.167	0.079	1
chr1-54838542-54839013	0.0773349	0.660467	0.16	0.074	1
chr4-58925656-58926152	0.0773675	1.05675	0.05	0.019	1
chr6-127245298-127246460	0.0774068	0.536085	0.241	0.124	1
chr5-4191377-4193238	0.0774151	0.612267	0.205	0.097	1
chr4-116168507-116169333	0.077417	0.520681	0.155	0.08	1
chr6-143130123-143130780	0.0774283	1.2607	0.064	0.021	1
chr18-4236075-4236588	0.0774343	0.975162	0.065	0.025	1
chr4-26338056-26339991	0.0774415	0.300542	0.482	0.304	1
chr6-49397485-49398047	0.077445	0.841369	0.08	0.034	1
chr2-70710000-70710431	0.0774494	0.30654	0.052	0.032	1
chr2-125790468-125792445	0.0775085	0.548423	0.27	0.13	1
chr1-60958146-60958534	0.077513	1.22755	0.05	0.016	1
chr8-126528945-126529736	0.077518	0.332854	0.054	0.03	1
chr8-95390003-95391778	0.077525	0.46397	0.199	0.106	1
chr17-87473011-87474786	0.0775442	0.615563	0.185	0.084	1
chr10-13499343-13499700	0.0775759	0.987402	0.061	0.022	1
chr19-29811914-29813514	0.0776242	0.313157	0.494	0.297	1
chr3-15125327-15127053	0.0776263	0.310369	0.426	0.26	1
chr3-75498277-75500008	0.0776354	0.629961	0.153	0.069	1
chr14-26436003-26436631	0.0776441	0.851127	0.05	0.022	1
chr4-145045253-145046335	0.0776882	0.645262	0.161	0.073	1
chr17-28132912-28133572	0.077698	0.68345	0.123	0.052	1
chr10-94520850-94521295	0.0777303	0.688019	0.098	0.044	1
chr8-120685262-120686476	0.0777645	0.669215	0.159	0.072	1
chr7-118297713-118297928	0.0778738	0.607233	0.157	0.081	1
chr1-160440672-160442035	0.0779431	0.588124	0.121	0.055	1
chr19-9926282-9926527	0.0779847	1.4471	0.054	0.014	1
chr1-63088217-63088941	0.0780053	0.92142	0.059	0.024	1
chr4-89365562-89367103	0.0780236	0.611218	0.114	0.059	1
chr10-42591237-42592016	0.0780237	0.874464	0.073	0.029	1
chr19-4137582-4138195	0.0780466	0.461182	0.186	0.095	1
chr6-99050230-99051206	0.0781098	0.256	0.55	0.356	1
chr1-54563363-54564319	0.0781487	0.647066	0.116	0.056	1
chr2-18094021-18095500	0.0781502	0.60548	0.151	0.067	1
chr18-82503532-82505361	0.0781517	0.391203	0.284	0.155	1
chr8-122733335-122733990	0.0782019	1.21147	0.077	0.025	1
chr7-24817324-24818051	0.0782102	0.776021	0.136	0.058	1
chr8-72188979-72191000	0.0782161	0.270624	0.576	0.373	1
chr8-80983941-80984224	0.0782278	1.03154	0.058	0.021	1
chr7-126702261-126703049	0.0782426	0.346114	0.459	0.275	1
chr8-88688492-88689594	0.0782436	0.422954	0.255	0.136	1
chr14-87463388-87464557	0.0782459	0.836073	0.106	0.043	1
chr13-43774839-43775575	0.0782807	0.433416	0.294	0.156	1
chr16-17858308-17859445	0.0782894	0.836282	0.059	0.027	1
chr3-95854958-95856335	0.0782897	0.287084	0.571	0.374	1
chr11-32140877-32141367	0.0783563	0.841628	0.072	0.029	1
chr13-99954729-99956347	0.078364	0.318915	0.399	0.234	1
chr4-9606146-9606694	0.0783901	0.945634	0.056	0.022	1
chr17-34362981-34363434	0.0783993	0.56279	0.225	0.11	1
chr13-64099820-64100585	0.0784781	0.880942	0.113	0.046	1
chr3-142273243-142273572	0.078479	0.908108	0.05	0.021	1
chr12-117541257-117541741	0.0784883	1.01197	0.054	0.02	1
chr2-38637243-38638135	0.0785039	0.861632	0.105	0.044	1
chr3-142493505-142493967	0.0785043	0.635835	0.138	0.062	1
chr1-118592598-118593516	0.0785149	0.881686	0.061	0.025	1
chr10-93272866-93275339	0.0785268	0.302919	0.496	0.311	1
chr16-45608377-45610689	0.0785472	0.250373	0.541	0.349	1
chr7-16462407-16462901	0.0785643	0.904946	0.091	0.036	1
chr16-55890158-55890732	0.0785768	0.462552	0.225	0.118	1
chr14-49027320-49028350	0.0785834	0.796769	0.06	0.027	1
chr19-46612052-46612491	0.0786344	0.810232	0.081	0.034	1
chr17-84121090-84121645	0.0786393	0.339821	0.335	0.193	1
chr11-5802338-5803112	0.0786424	1.0006	0.102	0.037	1
chr2-91961852-91962351	0.0786613	0.435334	0.268	0.141	1
chr12-104223055-104225164	0.0786627	0.707459	0.147	0.068	1
chr19-12819932-12820658	0.0786822	0.67107	0.154	0.072	1
chr13-13760675-13761280	0.0787045	0.8239	0.072	0.029	1
chr15-63987918-63988348	0.0787291	1.13242	0.059	0.021	1
chr4-124942253-124943359	0.0787442	0.563238	0.172	0.087	1
chr7-16930552-16933448	0.0787761	0.299121	0.509	0.318	1
chr11-106314245-106314739	0.0787839	0.315052	0.479	0.288	1
chr11-70512810-70513919	0.078802	0.527998	0.169	0.087	1
chr10-110727437-110728131	0.0788241	0.882579	0.08	0.031	1
chr14-64962599-64963330	0.0788298	0.865078	0.076	0.031	1
chr16-87746417-87747075	0.0788642	0.812366	0.111	0.047	1
chr1-55012515-55012783	0.0788729	0.908734	0.061	0.025	1
chr11-113176276-113176776	0.0788868	0.476636	0.284	0.145	1
chr1-65234478-65235248	0.0788928	0.644633	0.129	0.06	1
chr12-33193192-33193916	0.0788961	0.880231	0.064	0.025	1
chr7-125495287-125496306	0.0789211	0.380887	0.365	0.215	1
chr13-35803912-35804255	0.0789593	0.787793	0.067	0.033	1
chr16-64883802-64884827	0.0790008	0.71165	0.121	0.054	1
chr15-99113308-99114024	0.0790082	0.734437	0.11	0.05	1
chr13-117052625-117053328	0.0790458	0.558316	0.144	0.068	1
chr19-32209739-32211494	0.0790463	0.341305	0.45	0.267	1
chr5-36315901-36318263	0.0790924	0.348082	0.415	0.233	1
chr7-19399201-19400103	0.0791026	0.486452	0.21	0.105	1
chr16-23232605-23233105	0.0791207	0.460209	0.255	0.135	1
chr2-165947407-165949070	0.079122	0.273121	0.509	0.312	1
chr7-135651296-135653140	0.0791427	0.351086	0.345	0.19	1
chr2-35539106-35539899	0.079145	0.758405	0.13	0.056	1
chr18-34378139-34378550	0.0791464	1.11862	0.075	0.026	1
chr15-76955112-76955331	0.0791779	0.942913	0.066	0.026	1
chr2-158673429-158674122	0.0791784	0.280371	0.558	0.366	1
chr11-103324886-103325564	0.0791815	0.661374	0.152	0.075	1
chr12-36308102-36309454	0.0792218	0.421466	0.283	0.159	1
chr13-24374395-24375032	0.0792658	1.14283	0.054	0.017	1
chr2-165486311-165487494	0.0792813	0.681562	0.108	0.05	1
chr17-35295280-35296157	0.0792915	0.692299	0.144	0.068	1
chr2-28687972-28688976	0.0792924	0.821598	0.087	0.037	1
chr4-46597399-46598085	0.0793583	0.436624	0.256	0.13	1
chrX-52864069-52864479	0.0793814	0.945486	0.061	0.025	1
chr6-73254424-73255273	0.0793833	0.589412	0.195	0.095	1
chr11-24174038-24174643	0.0793917	0.818074	0.087	0.036	1
chr4-120817983-120818200	0.0794014	0.591775	0.094	0.047	1
chr1-193230926-193231295	0.0794137	0.927868	0.063	0.026	1
chr11-87967304-87969089	0.0794147	0.32364	0.51	0.314	1
chr1-74123811-74125600	0.0794179	0.326387	0.399	0.234	1
chr11-74994221-74995240	0.0794308	0.632496	0.167	0.079	1
chr11-121559333-121560577	0.0794368	0.813575	0.093	0.038	1
chr4-123391963-123393591	0.0794439	0.315768	0.453	0.282	1
chr7-30857097-30858241	0.0794531	0.434154	0.31	0.161	1
chr18-34408220-34409748	0.0794607	0.290273	0.526	0.33	1
chr17-43573214-43574459	0.0795047	0.379905	0.269	0.143	1
chr1-127242056-127243130	0.0795088	0.462598	0.251	0.134	1
chr11-117678122-117679035	0.0795491	0.759581	0.126	0.056	1
chr13-54677656-54678080	0.079569	0.831339	0.063	0.027	1
chr10-14207093-14208439	0.0795937	0.521708	0.236	0.118	1
chr7-31033415-31034227	0.0796202	0.471416	0.25	0.129	1
chr13-54568406-54568725	0.0796243	0.634824	0.16	0.074	1
chr11-46325930-46327271	0.0796485	0.454011	0.309	0.165	1
chr8-105990425-105992214	0.0796671	0.441577	0.354	0.196	1
chr1-131993198-131994044	0.0796722	0.661613	0.126	0.053	1
chr5-148360935-148361626	0.0796751	0.72539	0.182	0.08	1
chr14-20873029-20873717	0.0796874	0.701887	0.13	0.059	1
chr15-62251891-62252711	0.079697	1.17266	0.056	0.019	1
chr17-21503854-21504841	0.0797204	0.631868	0.124	0.059	1
chr3-107084218-107084885	0.079729	1.03934	0.084	0.029	1
chr16-33165624-33167161	0.0797353	0.557113	0.206	0.095	1
chr16-45629811-45630667	0.0797357	0.547232	0.185	0.093	1
chr3-81758684-81759401	0.0797395	0.563957	0.176	0.087	1
chr17-28466810-28468384	0.0797411	0.772676	0.104	0.044	1
chr11-24121241-24121834	0.0797502	0.599033	0.139	0.068	1
chr18-54972526-54972791	0.0797785	0.74748	0.1	0.044	1
chr1-107445423-107445802	0.0798081	0.903221	0.082	0.032	1
chr12-103388074-103389640	0.0798115	0.261752	0.58	0.375	1
chr14-78747999-78749111	0.079814	0.760619	0.117	0.051	1
chr19-4030201-4031159	0.0798243	1.24281	0.05	0.016	1
chr13-23575418-23576156	0.0799192	0.331593	0.449	0.27	1
chr9-106372819-106373315	0.0799428	0.470333	0.241	0.121	1
chr1-127780828-127781563	0.0799628	0.380263	0.326	0.184	1
chr12-87131465-87132033	0.079984	1.05741	0.051	0.02	1
chr2-72095882-72096798	0.0799888	0.638754	0.143	0.071	1
chr1-181847460-181847667	0.0800204	0.449379	0.259	0.141	1
chr14-76474258-76474500	0.080025	1.27513	0.05	0.015	1
chr3-148728922-148729543	0.0800553	0.556708	0.221	0.102	1
chr12-16504079-16504509	0.0801007	0.741184	0.105	0.048	1
chr3-116464987-116466847	0.0801009	0.623277	0.151	0.067	1
chr2-128333485-128333917	0.0801146	0.578786	0.185	0.086	1
chr2-50826218-50827346	0.0801202	0.799696	0.098	0.039	1
chr14-65169509-65170328	0.0801893	0.26051	0.063	0.037	1
chr19-44510273-44512088	0.0802101	0.680287	0.157	0.07	1
chr12-33026738-33027840	0.0802113	0.519559	0.208	0.108	1
chr10-67246584-67247496	0.0802138	0.591022	0.136	0.068	1
chr3-83973350-83973644	0.0802368	0.586754	0.124	0.063	1
chr8-33966361-33966682	0.0802475	0.912402	0.105	0.04	1
chr8-67961318-67961586	0.0802476	0.518683	0.135	0.069	1
chr2-93476836-93477848	0.0802498	0.699254	0.163	0.073	1
chr16-34711215-34711822	0.0802518	0.994449	0.055	0.02	1
chr10-60757023-60757280	0.0802613	0.59161	0.172	0.086	1
chr6-148710237-148710950	0.0802945	0.842205	0.112	0.049	1
chr14-69252705-69254247	0.0802968	1.1141	0.056	0.018	1
chr3-101236257-101236821	0.0803057	0.87665	0.079	0.029	1
chr7-64005791-64006078	0.0803908	0.651368	0.137	0.065	1
chr4-129846652-129847169	0.0803959	0.797042	0.082	0.036	1
chr9-66068594-66069982	0.0804235	0.29793	0.484	0.295	1
chr11-101971275-101971696	0.0804376	0.715394	0.129	0.058	1
chr2-120598647-120600014	0.0804392	0.644306	0.139	0.062	1
chr2-173158598-173159616	0.0804432	0.524468	0.216	0.109	1
chr16-91601425-91602130	0.0805055	0.662099	0.179	0.08	1
chr7-92964654-92965445	0.080527	1.20027	0.053	0.018	1
chrX-41292565-41293621	0.0805362	0.555622	0.099	0.048	1
chr2-103784707-103786105	0.0805375	0.381089	0.36	0.198	1
chr6-48645054-48647504	0.0805495	0.323138	0.439	0.255	1
chr4-32148582-32149516	0.0805567	0.403216	0.331	0.177	1
chr4-132587225-132587860	0.080557	0.54594	0.18	0.086	1
chr11-30189001-30189639	0.0805617	0.65707	0.121	0.057	1
chr11-95319096-95319795	0.0806208	0.976497	0.077	0.029	1
chr11-120234225-120234600	0.0806921	0.679524	0.121	0.06	1
chr3-87796567-87797150	0.0807163	0.850713	0.088	0.034	1
chr14-121738376-121739555	0.0807461	0.542025	0.211	0.105	1
chr11-73207167-73207966	0.0807747	0.750658	0.056	0.026	1
chr19-17165834-17166794	0.0807755	0.597707	0.174	0.086	1
chr8-66497017-66497539	0.080776	0.736395	0.117	0.05	1
chr1-170924534-170924822	0.0807911	0.609992	0.187	0.09	1
chr12-33410408-33412107	0.0807964	0.903265	0.054	0.021	1
chr16-24766862-24767536	0.0808021	0.87208	0.068	0.027	1
chr1-97622679-97623965	0.0808053	0.251202	0.113	0.065	1
chr12-86771553-86772329	0.0808062	0.493386	0.211	0.109	1
chr11-96796108-96796921	0.0808466	0.715583	0.123	0.055	1
chr8-71707581-71708198	0.0808736	0.627714	0.141	0.07	1
chr1-86388911-86389749	0.0808903	0.54277	0.202	0.101	1
chr3-69040319-69041698	0.0808942	0.313843	0.47	0.284	1
chr13-113869072-113871040	0.080912	0.271777	0.441	0.261	1
chr11-4117644-4118922	0.0809149	0.597093	0.209	0.1	1
chr3-95028753-95028993	0.0809163	0.715571	0.128	0.057	1
chr4-149439197-149440851	0.0809246	0.538228	0.181	0.088	1
chr6-149094350-149094895	0.0809529	0.596673	0.232	0.109	1
chrX-137699306-137701445	0.0809581	0.465182	0.25	0.133	1
chr7-99086532-99087680	0.0809765	0.646105	0.186	0.083	1
chr1-180885451-180885989	0.0810142	0.539746	0.223	0.114	1
chr7-126718738-126719127	0.081023	0.41345	0.103	0.056	1
chr13-80952719-80953470	0.0811018	0.979982	0.082	0.03	1
chr4-123273806-123274756	0.0811101	0.832411	0.093	0.037	1
chr3-59201634-59202986	0.0811376	0.559517	0.182	0.089	1
chr7-29522082-29522471	0.0811424	0.585101	0.162	0.079	1
chr3-95706245-95706620	0.0811731	1.03142	0.061	0.02	1
chr1-171994243-171995619	0.08118	0.554312	0.218	0.111	1
chr15-79832115-79832336	0.0811913	0.669226	0.203	0.098	1
chr1-38855727-38856525	0.0811963	1.31723	0.052	0.016	1
chr4-138865443-138866792	0.0812029	0.596932	0.116	0.053	1
chr1-187214818-187216312	0.0812123	0.347323	0.379	0.228	1
chr8-81806655-81807156	0.0812499	0.751329	0.112	0.048	1
chr13-54797341-54797660	0.0812683	0.865066	0.103	0.04	1
chr18-60787003-60787964	0.0812789	0.391048	0.37	0.206	1
chr4-129558204-129558879	0.0812982	0.63711	0.217	0.098	1
chr1-128601352-128601736	0.0813264	0.588063	0.223	0.108	1
chr15-85600051-85600781	0.0813451	0.94527	0.056	0.023	1
chr1-54896161-54897532	0.0813456	0.725226	0.151	0.064	1
chr11-16977078-16978612	0.0813488	0.367915	0.363	0.21	1
chr2-174438694-174439183	0.0813494	0.315641	0.454	0.266	1
chr2-165061278-165061958	0.0813637	0.399699	0.3	0.165	1
chr19-46050175-46050799	0.0813843	0.685954	0.158	0.067	1
chr7-29141106-29142684	0.0814033	0.314333	0.376	0.22	1
chr6-94633952-94635610	0.0814249	0.575983	0.193	0.092	1
chr13-63810383-63810784	0.0814474	0.694194	0.125	0.057	1
chr5-99333862-99334310	0.081486	0.873049	0.11	0.043	1
chr12-119113051-119115082	0.0814884	0.603502	0.197	0.093	1
chr15-102362416-102362928	0.081502	0.869294	0.055	0.025	1
chr11-100957125-100957489	0.0815125	0.848049	0.063	0.027	1
chr4-44014129-44014436	0.0815573	0.808187	0.135	0.057	1
chr10-60205469-60206967	0.0815575	0.534975	0.315	0.163	1
chr6-122604103-122604750	0.0815637	0.578525	0.237	0.116	1
chr11-74946008-74946685	0.0816358	0.695616	0.128	0.056	1
chr2-79256964-79257282	0.0816459	0.440494	0.251	0.134	1
chr2-60298106-60299973	0.0816817	0.764928	0.13	0.057	1
chr2-27037880-27039626	0.0816829	0.491494	0.275	0.139	1
chr18-4350498-4351328	0.0816867	0.413623	0.278	0.15	1
chr11-76592972-76594149	0.0816882	0.265217	0.481	0.302	1
chr13-9194346-9194995	0.0816918	0.981608	0.06	0.025	1
chr8-13986474-13987520	0.0817023	1.78991	0.054	0.011	1
chr19-41311075-41311379	0.0817289	0.855697	0.088	0.036	1
chr4-154936352-154937152	0.0817561	1.1966	0.063	0.02	1
chr16-52449970-52451153	0.0817935	0.387226	0.366	0.202	1
chr5-31766646-31768814	0.0818167	0.759909	0.115	0.05	1
chr8-70695258-70695719	0.0818415	0.262818	0.49	0.31	1
chr11-54884209-54885140	0.0818699	0.72698	0.142	0.062	1
chr10-22034046-22035014	0.0819107	1.0719	0.057	0.02	1
chr17-28592879-28594201	0.0819227	0.584152	0.163	0.076	1
chr9-15317168-15318634	0.0819256	0.979492	0.075	0.028	1
chr15-96684077-96684915	0.0819458	0.638717	0.137	0.065	1
chr19-11242484-11244864	0.0819536	0.274485	0.464	0.295	1
chr2-121427775-121428330	0.0819704	1.09478	0.067	0.024	1
chr19-11410850-11411223	0.0819845	0.954829	0.092	0.034	1
chr5-20704915-20705799	0.0819932	0.56356	0.135	0.068	1
chr7-118102241-118103850	0.0819981	0.558899	0.195	0.097	1
chr10-66956548-66957066	0.0820254	0.926583	0.114	0.044	1
chr2-132485160-132485769	0.0820266	1.19184	0.066	0.02	1
chr14-50799456-50800227	0.0820466	0.585136	0.155	0.075	1
chr13-67754176-67755358	0.082077	0.429587	0.361	0.2	1
chr7-123396788-123398168	0.0821062	0.36646	0.333	0.186	1
chr6-108834227-108834585	0.0821075	0.537607	0.193	0.094	1
chr3-79221180-79222098	0.0821204	0.721631	0.126	0.056	1
chr17-80477732-80478042	0.0821422	0.676983	0.159	0.074	1
chr7-128138170-128138816	0.0821479	1.35524	0.056	0.016	1
chr8-36172358-36173772	0.0821555	0.402433	0.308	0.165	1
chr9-113797251-113797486	0.0821794	0.78284	0.057	0.026	1
chr11-34212446-34213282	0.0822008	0.867605	0.082	0.032	1
chr16-55950194-55951305	0.082212	0.354175	0.397	0.241	1
chr8-128577081-128577666	0.0822309	0.911177	0.053	0.02	1
chr7-143763538-143764208	0.0822312	0.602107	0.161	0.076	1
chr4-130668660-130669441	0.0822377	0.461604	0.257	0.135	1
chr2-91060827-91061361	0.082258	0.991491	0.064	0.026	1
chr18-56717485-56718768	0.0822649	0.451393	0.241	0.124	1
chr10-50603175-50603594	0.082291	0.981038	0.05	0.02	1
chr3-22020713-22022697	0.0823036	0.464809	0.268	0.148	1
chr14-57912471-57912734	0.0823261	0.861438	0.088	0.037	1
chr15-5517131-5517945	0.082335	0.69371	0.103	0.045	1
chr9-57866522-57866847	0.0823606	0.984154	0.052	0.02	1
chr10-21146156-21147328	0.08237	0.682574	0.109	0.051	1
chrX-134750424-134751638	0.0823881	0.426363	0.262	0.14	1
chr10-108223749-108224697	0.0823953	0.979875	0.072	0.027	1
chr10-81268012-81268389	0.0824144	0.491413	0.284	0.149	1
chr1-144202982-144203271	0.0824285	0.834061	0.105	0.046	1
chr3-126608861-126610345	0.0824393	0.307236	0.478	0.289	1
chr12-51592759-51594305	0.082443	0.511848	0.206	0.103	1
chr8-69120846-69122000	0.0824582	0.348766	0.303	0.165	1
chr16-58474912-58475124	0.0824924	1.09013	0.056	0.021	1
chr11-30182513-30184343	0.082493	0.481355	0.282	0.147	1
chr11-46276418-46277064	0.082499	0.64458	0.167	0.076	1
chr10-130276123-130276856	0.0825221	0.697429	0.102	0.046	1
chr9-74996199-74996595	0.0825836	1.01158	0.079	0.028	1
chr3-68717200-68717644	0.082604	0.545724	0.184	0.089	1
chr7-4939989-4940452	0.0826095	0.450597	0.275	0.15	1
chr14-47361554-47362271	0.0826645	0.954326	0.066	0.026	1
chr1-155942012-155943248	0.0826796	0.718782	0.101	0.045	1
chr17-47038371-47039381	0.0826859	0.575644	0.186	0.093	1
chr1-180888285-180888896	0.0827085	0.443821	0.254	0.132	1
chr17-51288477-51289129	0.0827191	0.767847	0.075	0.033	1
chr13-52564964-52565763	0.0827273	0.435768	0.298	0.16	1
chr7-140921959-140923328	0.0827277	0.587537	0.153	0.068	1
chr6-28318757-28319972	0.0827418	0.583712	0.183	0.087	1
chr14-31374402-31374748	0.0827541	1.11322	0.058	0.022	1
chr8-72485529-72486047	0.0827756	0.932201	0.102	0.035	1
chr13-52158973-52159330	0.0827957	0.551912	0.137	0.072	1
chr11-104458437-104458747	0.0828148	0.989299	0.054	0.02	1
chr5-124241269-124242291	0.0828525	0.990603	0.089	0.033	1
chr11-11715884-11717065	0.0828735	0.329081	0.383	0.225	1
chr2-153142502-153143129	0.0828956	0.569144	0.126	0.063	1
chr2-45114675-45114902	0.0829271	0.51626	0.168	0.089	1
chr12-21227135-21228047	0.0829853	0.962839	0.05	0.019	1
chr17-32991843-32993894	0.0830028	0.299125	0.487	0.307	1
chr16-11621186-11622010	0.083017	0.633888	0.087	0.045	1
chr17-29502537-29503936	0.0830596	0.328609	0.395	0.235	1
chr18-70504904-70506315	0.083076	0.517073	0.238	0.121	1
chr17-26276057-26277029	0.0830911	0.811572	0.093	0.04	1
chr12-33169988-33170403	0.0831162	0.423805	0.252	0.135	1
chr4-117483880-117485249	0.0831319	0.78466	0.143	0.063	1
chr6-72431466-72431897	0.0831392	0.909198	0.072	0.028	1
chr9-120477832-120479147	0.0831544	0.640937	0.186	0.085	1
chr6-99081606-99082058	0.0832203	0.95911	0.079	0.032	1
chr5-135191675-135191928	0.0832217	0.55283	0.218	0.106	1
chr15-79454511-79456925	0.0832348	0.33243	0.421	0.248	1
chr17-28829108-28829749	0.0832403	0.594198	0.125	0.061	1
chr5-146670095-146670951	0.0832682	0.560679	0.126	0.063	1
chr11-59307666-59308087	0.08327	0.944674	0.052	0.02	1
chr4-133620293-133621250	0.083308	0.359215	0.418	0.24	1
chr6-124967618-124968047	0.0833161	0.810936	0.148	0.063	1
chr11-117242027-117242472	0.0833516	0.799783	0.069	0.03	1
chr3-8971699-8971959	0.0833542	0.597636	0.168	0.082	1
chr7-16325947-16326861	0.0833542	0.529724	0.241	0.12	1
chr6-134509069-134510568	0.0833909	0.528948	0.163	0.082	1
chr15-27627846-27628158	0.0833998	0.401892	0.339	0.179	1
chr5-124024965-124025413	0.0834128	0.768496	0.138	0.057	1
chr1-85686407-85688487	0.083427	0.377571	0.423	0.245	1
chr19-29676307-29677119	0.0834442	1.17125	0.059	0.021	1
chr17-26752234-26754419	0.0834487	0.437537	0.325	0.176	1
chr11-120489391-120489591	0.0834833	0.464201	0.246	0.128	1
chr13-94381488-94382714	0.0834986	0.586777	0.168	0.08	1
chr9-103653708-103654670	0.0835194	0.337974	0.384	0.212	1
chr10-97345036-97345678	0.0835252	0.759682	0.114	0.05	1
chr11-51550195-51551648	0.0835293	0.66806	0.112	0.052	1
chr9-13456646-13457650	0.0835319	1.07343	0.05	0.019	1
chr9-48532139-48533242	0.083566	1.2119	0.061	0.018	1
chr11-103248296-103250054	0.083574	0.268799	0.462	0.289	1
chr12-70144720-70145331	0.0835826	0.608259	0.167	0.082	1
chr3-19521166-19522708	0.0835827	0.751979	0.154	0.067	1
chr1-144200227-144200912	0.0835985	0.302843	0.414	0.252	1
chr11-105291949-105293155	0.0836103	0.860004	0.088	0.036	1
chr3-89395935-89396873	0.0836147	0.441215	0.317	0.175	1
chr9-99558845-99560206	0.083653	0.624848	0.209	0.095	1
chr2-167313527-167314195	0.0836609	1.17822	0.061	0.019	1
chr5-113872009-113872563	0.083672	0.425737	0.308	0.172	1
chr19-55914874-55915880	0.0837808	1.24998	0.06	0.017	1
chr19-4967903-4968527	0.0837852	0.746486	0.103	0.047	1
chr10-71400921-71401549	0.0837862	0.877846	0.069	0.029	1
chr7-128727823-128728063	0.0838096	0.947768	0.058	0.025	1
chr9-43210862-43211426	0.0838143	0.809401	0.05	0.023	1
chr3-98353925-98354255	0.0838883	0.937637	0.079	0.031	1
chr3-137950261-137950753	0.0839454	0.465169	0.25	0.126	1
chr7-128097878-128098464	0.0839463	1.02594	0.064	0.022	1
chr7-45784983-45786533	0.0839829	0.414125	0.289	0.159	1
chr8-107386226-107387123	0.0839837	0.82235	0.097	0.039	1
chr3-135484851-135486676	0.0840103	0.305715	0.466	0.275	1
chr8-46558813-46559810	0.0840394	0.591823	0.13	0.063	1
chr9-66977785-66978707	0.0840633	0.373825	0.318	0.173	1
chr2-155720065-155721250	0.0840674	0.728033	0.12	0.05	1
chr12-116049583-116049998	0.084106	0.582231	0.149	0.072	1
chr11-82913941-82915357	0.084127	0.549254	0.185	0.087	1
chr12-102434280-102434511	0.0841566	0.684985	0.14	0.067	1
chr3-14871354-14871696	0.084163	0.566012	0.109	0.055	1
chr11-101415448-101415675	0.0841814	1.02664	0.053	0.019	1
chr6-145105063-145105779	0.0842007	0.368586	0.464	0.271	1
chr1-80635489-80637733	0.0842211	0.337288	0.374	0.214	1
chr2-104027009-104028867	0.0842224	0.250471	0.605	0.405	1
chr6-100622633-100623121	0.0842418	0.931286	0.057	0.024	1
chr2-167986525-167986994	0.0842508	0.694892	0.114	0.051	1
chr3-101264942-101266048	0.0842976	0.779806	0.119	0.048	1
chr2-3499281-3500071	0.084317	0.578159	0.167	0.081	1
chr11-24127626-24128303	0.084342	0.560891	0.191	0.095	1
chr5-99478794-99479956	0.0843612	0.685924	0.089	0.043	1
chr4-151977597-151978172	0.0843765	0.532304	0.195	0.097	1
chr16-35270081-35270856	0.08439	0.636662	0.084	0.04	1
chr7-6240174-6241151	0.084414	1.01086	0.063	0.024	1
chr12-9039119-9041320	0.0844214	0.266607	0.488	0.31	1
chr17-26948242-26949569	0.0844245	0.386663	0.427	0.244	1
chr13-30537341-30538870	0.0844317	0.824263	0.079	0.034	1
chr14-78669543-78670291	0.0844539	0.648989	0.054	0.026	1
chr6-54971507-54973192	0.0844877	0.312205	0.375	0.233	1
chr3-127625260-127626403	0.0844942	0.401065	0.39	0.212	1
chr9-21383581-21384108	0.0845071	1.45178	0.059	0.017	1
chr4-43052201-43053027	0.0845099	0.527542	0.173	0.084	1
chr7-139233322-139234041	0.0845198	0.723329	0.123	0.054	1
chr1-176791729-176792490	0.08454	1.16125	0.062	0.022	1
chr1-180901102-180901366	0.0845553	0.616614	0.188	0.091	1
chr7-67631911-67632684	0.0845832	0.953897	0.074	0.029	1
chr13-49252097-49252828	0.0845993	0.424861	0.344	0.193	1
chr11-43368230-43368811	0.0846204	0.659518	0.103	0.048	1
chr1-180264519-180265701	0.0846582	0.5393	0.248	0.117	1
chr12-8888914-8889768	0.0846737	0.737325	0.125	0.056	1
chr13-55230638-55231046	0.0846741	0.7371	0.08	0.034	1
chr6-99342273-99342721	0.0846803	0.616151	0.176	0.081	1
chr7-34376400-34377201	0.0847194	0.835408	0.091	0.036	1
chr3-52929878-52930552	0.0847223	1.24088	0.068	0.021	1
chr11-109270464-109271877	0.084828	0.732322	0.134	0.061	1
chr10-80356007-80358569	0.0848313	0.372068	0.31	0.168	1
chr17-27025362-27026308	0.0848421	0.402811	0.31	0.166	1
chr8-4515542-4516495	0.0848689	0.622812	0.125	0.057	1
chr10-80942967-80943247	0.0849103	0.663354	0.125	0.061	1
chr15-59591914-59592748	0.084922	0.514532	0.189	0.091	1
chr2-120852642-120853457	0.0849939	0.547582	0.211	0.099	1
chr5-125014476-125014765	0.0850311	0.490991	0.185	0.093	1
chr3-79273745-79275561	0.0850941	0.581116	0.195	0.092	1
chr7-130800175-130802096	0.085115	0.43551	0.312	0.164	1
chr2-5035794-5036974	0.0851437	0.427722	0.267	0.144	1
chr7-83643277-83643552	0.0851824	0.78518	0.089	0.039	1
chr5-96968615-96969692	0.0852037	0.39727	0.302	0.165	1
chr14-61405127-61406894	0.0852635	0.468812	0.195	0.105	1
chr3-95529598-95530204	0.0852999	0.434341	0.284	0.151	1
chr2-32610688-32610991	0.0853397	0.545347	0.125	0.066	1
chr14-31668752-31670255	0.0853441	0.421273	0.338	0.195	1
chr11-104614093-104614394	0.0853524	0.753834	0.118	0.052	1
chr8-111044393-111044643	0.0853572	0.947905	0.078	0.029	1
chr13-43919321-43920414	0.0853573	0.650416	0.117	0.055	1
chr11-98021800-98023137	0.0853596	0.298506	0.489	0.297	1
chr10-25410449-25410966	0.0853803	0.989272	0.065	0.025	1
chr4-144979684-144981466	0.0853813	0.459876	0.228	0.12	1
chr7-64059860-64060336	0.0853988	1.00315	0.073	0.029	1
chr12-111731035-111733196	0.0854041	0.30465	0.462	0.278	1
chr6-5262336-5262883	0.0854214	0.992377	0.105	0.04	1
chr17-5089521-5089968	0.085429	0.512546	0.256	0.135	1
chr9-44134185-44135398	0.0854401	0.398337	0.314	0.168	1
chr11-5896974-5897861	0.0854482	0.664314	0.112	0.051	1
chr17-26946438-26946853	0.0854579	0.648133	0.152	0.067	1
chr17-79613788-79615645	0.0854668	0.339376	0.395	0.23	1
chr11-116418063-116419195	0.0854954	0.378374	0.42	0.246	1
chr19-53162091-53163535	0.0855621	0.36585	0.275	0.155	1
chr17-29513009-29513536	0.0855874	0.427863	0.264	0.143	1
chr16-31757681-31757890	0.0855921	0.907611	0.074	0.029	1
chr9-71834536-71835080	0.0856039	0.672048	0.124	0.058	1
chr12-81630569-81632212	0.0856069	0.842246	0.067	0.028	1
chr4-139208173-139208592	0.0856101	0.538826	0.206	0.105	1
chr6-38380355-38382206	0.0857023	0.330475	0.418	0.242	1
chr11-68840260-68840826	0.0857083	1.00662	0.064	0.024	1
chr7-97454764-97455853	0.0857423	0.657326	0.168	0.074	1
chr10-19009191-19009710	0.085744	0.520357	0.261	0.132	1
chr17-66125092-66125462	0.0857605	0.811282	0.1	0.041	1
chr8-85077010-85077295	0.0857687	0.553325	0.254	0.129	1
chr9-37145190-37147624	0.0857694	0.474552	0.232	0.121	1
chr11-95914217-95916116	0.0857934	0.635541	0.126	0.058	1
chr17-27519729-27520951	0.0858265	0.655393	0.159	0.07	1
chr11-74851071-74851343	0.0858313	0.903696	0.083	0.033	1
chr9-32635628-32636268	0.0858321	0.738012	0.105	0.047	1
chr10-79732361-79732804	0.0858339	0.91507	0.072	0.028	1
chr7-114082170-114082402	0.0858555	0.658859	0.122	0.055	1
chr7-3407199-3407540	0.085858	0.851853	0.077	0.033	1
chr6-108630271-108631473	0.085861	0.333925	0.437	0.254	1
chr14-69791006-69791899	0.0858641	0.909576	0.091	0.036	1
chr10-60170213-60171426	0.0859417	0.332792	0.361	0.205	1
chr4-137313610-137313876	0.0859715	0.933538	0.077	0.03	1
chr5-74350630-74351295	0.0859999	0.422327	0.192	0.104	1
chr2-157200899-157201846	0.0860038	0.481651	0.31	0.154	1
chr16-91885369-91886116	0.0860096	0.315745	0.126	0.07	1
chrX-12251764-12252954	0.0860105	0.879419	0.121	0.048	1
chr5-136881087-136883025	0.0860147	0.62801	0.123	0.054	1
chr1-157022442-157023462	0.0860161	0.250048	0.425	0.264	1
chr15-80619831-80620506	0.086024	0.28764	0.419	0.257	1
chr8-86617555-86618358	0.0860493	0.658886	0.125	0.064	1
chr4-44711914-44712306	0.086059	0.456648	0.245	0.131	1
chr5-34634358-34635137	0.0862197	0.54581	0.179	0.088	1
chrX-7375036-7376502	0.08622	0.359935	0.305	0.173	1
chr12-91400014-91401097	0.0862309	0.899119	0.087	0.034	1
chr1-78453559-78454971	0.0863236	0.358389	0.252	0.141	1
chr2-32022464-32023599	0.086326	0.491924	0.161	0.083	1
chr17-36992265-36992989	0.086337	0.563417	0.131	0.067	1
chr7-140061014-140061785	0.0863434	0.528587	0.115	0.062	1
chr17-55953905-55954472	0.0863454	0.712656	0.107	0.048	1
chr17-24686170-24687841	0.0863651	0.281423	0.549	0.347	1
chr2-70474960-70477114	0.0863727	0.460316	0.274	0.147	1
chr14-7976961-7978021	0.0863762	0.859787	0.086	0.036	1
chr1-74326804-74327266	0.0864116	0.29809	0.073	0.043	1
chr11-114635826-114637221	0.0864247	0.807116	0.116	0.048	1
chr1-54747502-54748317	0.0864383	1.15036	0.06	0.019	1
chr10-62274765-62275730	0.0864432	0.990484	0.087	0.034	1
chr5-77211029-77212008	0.0864963	0.900253	0.062	0.022	1
chr3-59068335-59068639	0.0865073	1.17634	0.07	0.024	1
chr10-110820693-110822478	0.0865294	0.365921	0.398	0.234	1
chr8-111645541-111646058	0.0865373	0.525063	0.229	0.116	1
chr13-17826751-17827536	0.0865711	0.250134	0.068	0.04	1
chr11-117333505-117334452	0.0865949	0.464344	0.312	0.17	1
chr11-70754988-70755997	0.0865997	0.520354	0.198	0.099	1
chr2-154855233-154855706	0.0866041	0.695722	0.066	0.033	1
chr6-147097317-147097977	0.0866043	0.504424	0.198	0.099	1
chr12-4107218-4107870	0.0866079	0.90202	0.071	0.028	1
chr9-7846717-7847201	0.0866143	1.16391	0.056	0.019	1
chr2-170233463-170234143	0.086633	0.703973	0.1	0.045	1
chr7-98837919-98839169	0.0866335	0.269499	0.423	0.263	1
chr9-22313233-22313598	0.0866507	0.638689	0.073	0.036	1
chr3-131109834-131112602	0.0866605	0.268789	0.515	0.33	1
chr3-84825805-84828048	0.0866742	0.26367	0.59	0.393	1
chr3-142496189-142497690	0.0867092	0.514141	0.219	0.102	1
chr10-100521617-100522486	0.0867207	0.793158	0.089	0.037	1
chr5-105679757-105680236	0.0867262	0.313828	0.357	0.206	1
chrX-52743628-52746272	0.0867449	0.280323	0.519	0.329	1
chr9-42249077-42249852	0.0867656	0.772198	0.112	0.049	1
chr9-3031922-3032519	0.0867684	0.860727	0.114	0.045	1
chr18-75426087-75426649	0.0867778	1.19763	0.064	0.021	1
chr10-128335634-128335892	0.0867938	0.553952	0.199	0.096	1
chr10-116475758-116476179	0.0868078	0.557321	0.208	0.099	1
chr14-105132424-105132771	0.0868792	0.952127	0.064	0.025	1
chr14-105894869-105896526	0.0869136	0.476023	0.262	0.141	1
chr10-115382967-115383656	0.0869519	0.691604	0.177	0.076	1
chr13-85290620-85290918	0.0869703	0.817136	0.09	0.037	1
chr15-98002967-98004976	0.0869788	0.500498	0.183	0.093	1
chr8-122483901-122484194	0.087027	0.95083	0.054	0.023	1
chr10-53983838-53984315	0.0870363	0.97378	0.057	0.02	1
chr18-56726947-56727549	0.0870494	0.748008	0.135	0.06	1
chr11-52373977-52374680	0.0871144	0.631692	0.198	0.088	1
chr3-94616523-94617093	0.087172	0.696776	0.098	0.044	1
chr7-78721175-78721850	0.0871797	1.16639	0.051	0.018	1
chr3-59230176-59230400	0.0871893	0.877654	0.07	0.029	1
chr2-167395437-167396711	0.0872184	0.755522	0.095	0.041	1
chr9-116060344-116060942	0.087274	0.734919	0.112	0.049	1
chr1-43371004-43371368	0.0873055	1.07731	0.057	0.021	1
chr5-103732334-103732932	0.0873168	0.986633	0.068	0.024	1
chr18-56507426-56507758	0.0873275	1.07674	0.057	0.022	1
chr7-46559044-46559337	0.0873542	0.770751	0.089	0.037	1
chr11-116265229-116266068	0.0873565	0.431457	0.209	0.11	1
chr6-120716525-120716866	0.0874186	0.941756	0.052	0.021	1
chr10-81461859-81462284	0.0874226	0.626062	0.125	0.061	1
chr9-24504560-24505366	0.0874269	0.56812	0.224	0.107	1
chr5-33683780-33684172	0.0874302	0.613734	0.108	0.052	1
chr17-27322595-27323296	0.0874347	0.911417	0.105	0.044	1
chr8-112030515-112031938	0.0875613	0.298995	0.336	0.198	1
chr7-139968229-139970528	0.0875721	0.405935	0.41	0.235	1
chr7-64057682-64058261	0.087614	0.904119	0.079	0.032	1
chr3-52781273-52781853	0.0876259	0.764277	0.105	0.043	1
chr10-82798512-82798895	0.0876833	0.991895	0.073	0.026	1
chr6-106743626-106744111	0.0877627	0.940306	0.063	0.025	1
chr19-45174830-45175267	0.0877668	0.954833	0.052	0.021	1
chr7-45916003-45917191	0.0877793	0.281435	0.539	0.338	1
chr4-134400907-134402121	0.0877848	0.547663	0.176	0.093	1
chr9-108998907-108999366	0.0877995	0.777682	0.055	0.025	1
chr1-120196476-120197883	0.0878029	0.592566	0.173	0.086	1
chr12-109541839-109543207	0.0878067	0.297399	0.072	0.04	1
chr18-78046984-78048888	0.0878262	0.273709	0.404	0.249	1
chr9-70947101-70947754	0.0878734	0.983653	0.072	0.028	1
chr18-23941676-23942697	0.0878735	0.680659	0.142	0.062	1
chr5-28165437-28167118	0.0878977	0.532406	0.208	0.097	1
chr8-94442950-94443960	0.0878997	0.580897	0.223	0.105	1
chr11-120506950-120507191	0.0879019	0.837402	0.066	0.03	1
chr17-70967182-70969196	0.0879056	0.570171	0.235	0.113	1
chr4-155773924-155775695	0.0879277	0.260124	0.517	0.329	1
chr11-63924259-63924519	0.0879608	0.829069	0.119	0.048	1
chr11-44774138-44774756	0.0879691	0.703202	0.128	0.056	1
chr6-7255546-7256808	0.0879805	1.42664	0.052	0.013	1
chr1-10105048-10106208	0.0879806	0.724009	0.064	0.029	1
chr2-18095910-18096112	0.0879921	1.16859	0.067	0.021	1
chr8-11048456-11049131	0.0879953	0.61636	0.111	0.051	1
chr6-15745360-15746277	0.088048	0.310194	0.361	0.209	1
chr10-80917024-80918395	0.088053	0.302186	0.413	0.251	1
chr7-144937313-144938117	0.0880598	0.42447	0.296	0.164	1
chr5-139504383-139505605	0.088061	0.580594	0.217	0.107	1
chr11-5741976-5742407	0.0880756	0.655912	0.176	0.08	1
chr18-6455689-6457369	0.0881031	0.280977	0.464	0.286	1
chr13-54187692-54188760	0.0881216	0.342011	0.063	0.035	1
chr5-144214084-144214818	0.0881245	0.765484	0.151	0.065	1
chr17-71094949-71095560	0.0881563	0.716526	0.121	0.05	1
chr14-31431989-31432219	0.0881917	0.74633	0.112	0.051	1
chr2-74715032-74715414	0.0881961	0.989983	0.054	0.022	1
chr3-101661095-101662093	0.0882116	0.363556	0.076	0.043	1
chr8-36191275-36192282	0.0882404	0.400402	0.308	0.17	1
chr4-141362364-141363470	0.0882551	0.658068	0.15	0.067	1
chr11-34843616-34843892	0.0882837	0.667711	0.098	0.049	1
chr9-44514248-44514452	0.0883086	0.551579	0.236	0.112	1
chr4-87965866-87967039	0.0883344	1.08341	0.061	0.021	1
chr11-90697332-90698165	0.0883349	0.921296	0.079	0.034	1
chr5-120464160-120465407	0.0883727	0.662791	0.147	0.07	1
chr11-62589036-62589727	0.0883793	0.825995	0.128	0.05	1
chr18-84102505-84103952	0.0884099	0.302966	0.439	0.27	1
chr18-60728767-60729541	0.0884727	0.563605	0.157	0.074	1
chr15-78955566-78956662	0.0884786	0.656296	0.144	0.066	1
chr19-24284142-24284493	0.0885561	0.771333	0.161	0.072	1
chr11-5357655-5358204	0.08863	1.0262	0.061	0.022	1
chr19-40998545-40999860	0.0886344	0.260513	0.445	0.279	1
chr15-93484015-93486300	0.0886498	0.396407	0.272	0.15	1
chr16-78264537-78265520	0.0886778	0.632079	0.132	0.058	1
chr11-55518435-55519120	0.0886905	0.850236	0.058	0.024	1
chr11-69304939-69306171	0.0887016	0.417839	0.252	0.137	1
chr11-105911231-105911954	0.0887025	0.989373	0.061	0.025	1
chr19-53212131-53212544	0.088704	0.632524	0.133	0.065	1
chr6-66953454-66955541	0.088724	0.389363	0.369	0.205	1
chr11-87701567-87702656	0.088737	0.798538	0.09	0.04	1
chr2-28709782-28710179	0.088786	1.02263	0.057	0.02	1
chr9-96437034-96438946	0.0887879	0.396121	0.368	0.205	1
chr19-37522731-37524064	0.0887971	0.32789	0.326	0.18	1
chr4-10974532-10974895	0.0887976	1.37774	0.051	0.014	1
chr16-23363913-23364621	0.0888766	1.10516	0.053	0.018	1
chr8-122922816-122923307	0.0888783	0.504376	0.186	0.098	1
chr4-11756392-11758554	0.0888954	0.300426	0.437	0.252	1
chr9-110741797-110743839	0.0889041	0.412588	0.311	0.166	1
chr3-135199912-135201256	0.0889308	0.627826	0.193	0.088	1
chr7-73583481-73585078	0.0889341	0.439447	0.33	0.173	1
chr12-116202106-116203106	0.0889788	0.769481	0.089	0.039	1
chr6-134614443-134615631	0.0890641	0.726363	0.149	0.065	1
chr5-3512544-3512933	0.0890708	0.919833	0.065	0.028	1
chr11-109584573-109585577	0.0891126	0.632424	0.172	0.081	1
chr11-118259666-118260617	0.0891238	0.663746	0.184	0.083	1
chr19-57072489-57073524	0.0891398	0.411009	0.315	0.175	1
chr14-66182209-66183163	0.0891657	0.456884	0.292	0.152	1
chr1-9878093-9878633	0.0891685	0.622555	0.092	0.046	1
chr8-18935382-18937128	0.0891854	0.34738	0.347	0.194	1
chr3-148894932-148896046	0.089249	0.486327	0.196	0.094	1
chr1-127676724-127678556	0.0892506	0.329401	0.432	0.251	1
chr4-145256201-145256531	0.0892828	1.0481	0.072	0.025	1
chr14-61787507-61788524	0.0893275	0.677044	0.126	0.057	1
chr14-19974991-19975448	0.0893287	0.426064	0.343	0.189	1
chr14-54471057-54471309	0.0893699	1.2053	0.057	0.02	1
chr14-50823139-50825446	0.0893814	0.339548	0.455	0.264	1
chr9-61666171-61666439	0.0893817	0.762605	0.102	0.046	1
chr8-46696033-46696933	0.0893931	0.986225	0.069	0.023	1
chr8-126257699-126258527	0.0893934	0.795564	0.078	0.036	1
chr13-113381752-113382589	0.0894158	0.986049	0.064	0.025	1
chr11-83357088-83357736	0.0894313	1.08452	0.052	0.018	1
chr15-89341675-89341921	0.0894681	0.948109	0.082	0.032	1
chr18-81046625-81048712	0.0894854	1.27901	0.059	0.018	1
chr5-124012914-124013131	0.0894876	0.629336	0.149	0.072	1
chr10-26752242-26753411	0.0894951	1.11118	0.066	0.022	1
chr9-70220712-70221618	0.0895099	0.579361	0.204	0.096	1
chr12-82745593-82746051	0.0895107	0.968926	0.059	0.022	1
chr14-70283319-70284123	0.0895274	0.319089	0.409	0.249	1
chr18-35838460-35838988	0.0895293	0.499129	0.217	0.114	1
chr13-92303605-92304734	0.0895371	0.707454	0.127	0.053	1
chr1-85618660-85619086	0.0895448	0.588638	0.256	0.122	1
chr13-41484014-41484410	0.0895476	0.884912	0.095	0.037	1
chr3-58977512-58978558	0.0895478	0.96827	0.067	0.025	1
chr18-25537549-25538989	0.0896449	0.410361	0.182	0.101	1
chr11-72466034-72467527	0.0896466	0.29014	0.417	0.26	1
chr17-33563262-33565053	0.0896488	0.745086	0.125	0.047	1
chr19-11600719-11602376	0.0896639	0.514096	0.178	0.089	1
chr5-102702670-102704397	0.0896643	0.405909	0.271	0.15	1
chr10-80955088-80955998	0.0896689	0.501552	0.265	0.134	1
chr7-125681981-125682444	0.0896986	0.852323	0.082	0.034	1
chr1-171747043-171748945	0.089766	0.393529	0.309	0.164	1
chr9-104102522-104103731	0.0897719	0.460675	0.235	0.118	1
chr19-38042293-38044048	0.0898346	0.364949	0.294	0.166	1
chr15-62272372-62274469	0.0898537	0.541706	0.209	0.104	1
chr11-116071178-116071876	0.0898717	0.61551	0.208	0.099	1
chr17-73804242-73805526	0.0898785	0.329595	0.408	0.241	1
chr6-17611010-17612000	0.0899193	0.838802	0.092	0.041	1
chr12-98290079-98291081	0.0899373	0.728751	0.13	0.058	1
chr3-142280750-142283122	0.089966	0.514667	0.185	0.09	1
chr14-27341291-27341710	0.0899695	1.07047	0.07	0.025	1
chr4-123422800-123424014	0.0899759	0.600346	0.151	0.07	1
chr18-74810527-74811374	0.0900069	0.88941	0.061	0.025	1
chr9-116293787-116294717	0.0900096	1.27037	0.05	0.015	1
chr7-110152532-110153324	0.0900119	0.543188	0.12	0.057	1
chr9-123504174-123505443	0.0900629	0.339941	0.383	0.219	1
chr3-95493999-95494651	0.0900635	0.692373	0.109	0.052	1
chr5-31200413-31200613	0.0900755	0.873441	0.109	0.041	1
chr4-115056350-115057935	0.0901016	0.495064	0.259	0.129	1
chr6-128975949-128976560	0.090109	0.599305	0.131	0.065	1
chr6-146005031-146006474	0.0901991	0.525979	0.19	0.091	1
chr5-33351122-33352762	0.0902103	0.269617	0.498	0.313	1
chr2-94177830-94179173	0.0902157	0.393772	0.358	0.198	1
chr11-119545840-119546111	0.0902186	0.841372	0.093	0.038	1
chr5-115535681-115536008	0.0902238	0.417608	0.172	0.096	1
chr12-34141991-34143249	0.0902282	0.488423	0.195	0.103	1
chr5-124119823-124120559	0.0902367	0.628257	0.145	0.069	1
chr17-35418557-35420805	0.0902503	0.420951	0.331	0.181	1
chr11-96837235-96837723	0.0902648	0.698589	0.075	0.032	1
chr6-124897160-124897426	0.0903058	0.966832	0.087	0.032	1
chr14-27367060-27367311	0.0903237	1.01387	0.067	0.025	1
chr4-152264885-152265502	0.0903296	1.03044	0.05	0.02	1
chr4-11579902-11580247	0.0903393	0.660852	0.093	0.045	1
chr2-3296794-3298009	0.0903627	0.86807	0.103	0.043	1
chr2-166563819-166564831	0.0903665	0.3461	0.381	0.222	1
chr4-133422542-133424443	0.0904103	0.41133	0.291	0.159	1
chr16-17532106-17532561	0.0904335	0.584564	0.178	0.084	1
chr5-36958230-36959227	0.0904799	0.783358	0.132	0.058	1
chr14-118699395-118700444	0.090507	0.663421	0.18	0.082	1
chr19-32274228-32274606	0.0905134	0.578207	0.144	0.069	1
chr10-121549698-121550001	0.0905365	0.822228	0.055	0.022	1
chr9-40742584-40744874	0.0905917	0.47055	0.275	0.14	1
chr5-9426912-9427892	0.0906211	1.15773	0.059	0.02	1
chr5-69520570-69522379	0.090638	1.06324	0.084	0.03	1
chr7-126417682-126418075	0.0906597	0.572804	0.217	0.103	1
chr9-65162593-65163437	0.0906693	0.662353	0.068	0.031	1
chr5-140331126-140332409	0.0906764	0.277132	0.568	0.371	1
chr19-47343449-47343908	0.0907127	0.830442	0.06	0.026	1
chr15-103365370-103367018	0.0907166	0.719049	0.166	0.071	1
chr7-75529832-75530919	0.0907318	0.613224	0.173	0.085	1
chr1-180508211-180509023	0.0907343	0.547556	0.178	0.083	1
chr15-80680567-80681999	0.0907405	0.356732	0.373	0.209	1
chr2-30829303-30829607	0.0907788	0.59145	0.181	0.088	1
chr14-55634908-55636259	0.0908011	0.277959	0.444	0.275	1
chr9-44429451-44429690	0.0908056	0.974314	0.061	0.023	1
chr4-9027087-9028825	0.0908136	0.400383	0.391	0.218	1
chrX-100775382-100775743	0.0908156	0.904063	0.064	0.024	1
chr10-24621395-24622864	0.0908246	0.402725	0.314	0.165	1
chr11-19823141-19823941	0.0908297	0.979398	0.1	0.036	1
chr19-33209302-33209868	0.0908527	0.645654	0.202	0.095	1
chr6-8680942-8681176	0.0908574	0.998934	0.069	0.027	1
chr11-86116308-86118067	0.0908721	0.324045	0.321	0.194	1
chr3-60473823-60474509	0.0908733	0.45096	0.335	0.179	1
chr10-37329808-37330613	0.0909282	0.78461	0.076	0.033	1
chr14-105165856-105166682	0.0909344	0.822962	0.097	0.041	1
chr2-124753540-124754087	0.0909542	1.12271	0.056	0.019	1
chr1-193191684-193192128	0.0910559	0.749096	0.07	0.031	1
chr12-20614762-20615105	0.0910633	0.625956	0.073	0.038	1
chr1-91021298-91021652	0.0910636	0.97071	0.058	0.023	1
chr16-38235937-38236393	0.0911005	0.367719	0.063	0.034	1
chr4-135157478-135158121	0.0911209	0.447061	0.29	0.15	1
chr1-169919086-169919481	0.0911384	0.783988	0.101	0.042	1
chr9-54676129-54677032	0.0911397	0.777033	0.091	0.039	1
chr3-88834525-88835615	0.0911556	0.611997	0.174	0.081	1
chr19-46960164-46960892	0.0911623	0.465241	0.295	0.151	1
chr16-36468883-36469547	0.0912344	0.890974	0.105	0.04	1
chr6-85037581-85038017	0.0912354	1.02548	0.056	0.021	1
chr19-11494079-11494824	0.0912541	0.331443	0.358	0.21	1
chr16-55862936-55863728	0.0912573	0.433385	0.267	0.143	1
chr17-35937193-35938474	0.0912703	0.576004	0.194	0.091	1
chrX-85770673-85771670	0.0912792	1.0811	0.073	0.027	1
chr3-122457793-122458889	0.0913006	0.616323	0.195	0.089	1
chr12-4365422-4366351	0.0913323	0.574357	0.234	0.113	1
chr11-6198468-6198862	0.0913385	0.746078	0.113	0.05	1
chr13-113929800-113931019	0.0913451	0.650349	0.167	0.075	1
chr18-35780639-35781262	0.0913539	0.66269	0.165	0.073	1
chr7-97787791-97789328	0.0914165	0.25469	0.522	0.334	1
chr18-37755538-37756218	0.0914204	0.745601	0.086	0.039	1
chr14-55520191-55521253	0.0914321	0.494346	0.206	0.107	1
chr2-116065547-116067449	0.0914337	0.454177	0.277	0.148	1
chr10-67581644-67582246	0.0914403	0.703541	0.136	0.056	1
chr12-79208192-79209775	0.0914487	0.326799	0.333	0.186	1
chr12-55421414-55422977	0.091464	0.573069	0.203	0.103	1
chr12-98585172-98585666	0.0914796	1.06884	0.061	0.021	1
chr4-136695954-136696867	0.0914799	0.743761	0.07	0.032	1
chr7-30431756-30432092	0.0915397	0.681042	0.12	0.055	1
chr11-11649346-11649822	0.0915459	1.20345	0.061	0.021	1
chr6-99295331-99295893	0.091547	0.569838	0.149	0.07	1
chr5-115174454-115174790	0.0915912	0.848441	0.072	0.027	1
chr17-51207635-51208174	0.0916075	1.33711	0.05	0.014	1
chr2-27265538-27266440	0.0916221	0.43952	0.229	0.123	1
chr8-46717167-46717576	0.0916881	0.546151	0.184	0.09	1
chr3-82030001-82030786	0.0917244	0.629896	0.17	0.079	1
chr17-13658478-13660273	0.0917299	0.590402	0.186	0.086	1
chr2-71046101-71047006	0.0917317	0.650691	0.1	0.045	1
chr16-45251206-45252643	0.0917567	0.299655	0.522	0.345	1
chr15-99472936-99473272	0.0917912	0.76315	0.132	0.056	1
chr16-95746635-95746888	0.0917921	0.582252	0.11	0.053	1
chr11-119005224-119006204	0.0918128	0.59122	0.117	0.055	1
chr3-135585553-135585882	0.0918528	0.894535	0.079	0.032	1
chr9-83036686-83037880	0.0918905	0.799527	0.089	0.038	1
chr19-43648445-43648775	0.0918976	0.914235	0.061	0.025	1
chr3-136331078-136331487	0.0918994	0.654635	0.095	0.046	1
chr2-165954473-165955675	0.0919475	0.412992	0.364	0.2	1
chr7-35379491-35380370	0.0919515	0.903603	0.072	0.029	1
chr6-119428526-119429086	0.0919556	0.997083	0.068	0.026	1
chr1-59669325-59671363	0.0919712	0.2538	0.637	0.427	1
chr7-49750923-49751484	0.0920401	0.706337	0.109	0.048	1
chr7-24364791-24365093	0.0920446	0.462088	0.233	0.12	1
chr19-59193551-59194346	0.0920689	0.934694	0.063	0.025	1
chr18-75043687-75044313	0.0920769	0.535661	0.205	0.099	1
chr11-119389737-119391155	0.0920818	0.256707	0.526	0.33	1
chr5-123463589-123464763	0.0920958	0.478159	0.225	0.118	1
chr17-24744561-24746060	0.0920987	0.439799	0.257	0.136	1
chr3-137992364-137992721	0.0921236	0.657724	0.158	0.073	1
chr6-56721209-56721584	0.0921312	0.796563	0.052	0.023	1
chr16-24641100-24641766	0.0921325	0.915123	0.07	0.027	1
chr8-34874845-34875110	0.0921418	0.795024	0.05	0.02	1
chr1-13293087-13293814	0.092159	0.567294	0.181	0.086	1
chr3-121331196-121331495	0.0921628	0.827557	0.067	0.03	1
chr19-4123002-4123278	0.0921756	0.626865	0.224	0.106	1
chr15-35074893-35075542	0.0921817	0.583296	0.181	0.089	1
chr5-140813426-140814969	0.0922058	0.4752	0.231	0.114	1
chr9-44684494-44685686	0.0922182	0.455693	0.221	0.114	1
chr5-110342012-110343320	0.0922189	0.688608	0.129	0.059	1
chr12-100849133-100849818	0.0922748	0.660253	0.154	0.07	1
chr13-108666666-108667489	0.0922837	0.780935	0.066	0.027	1
chr4-133706060-133707781	0.0923138	0.354958	0.447	0.265	1
chr12-106030310-106030751	0.0923463	0.364351	0.052	0.027	1
chr2-131321033-131321632	0.0923895	0.740338	0.083	0.039	1
chr3-84731095-84732846	0.0923913	0.767295	0.119	0.051	1
chr11-100893249-100893821	0.0924693	0.473549	0.297	0.157	1
chr9-61024667-61025776	0.092477	0.307839	0.323	0.198	1
chr7-99128562-99129293	0.0925025	0.4066	0.258	0.137	1
chr17-5210512-5211439	0.0925149	0.653573	0.125	0.057	1
chr5-127587891-127588185	0.0925398	0.83606	0.071	0.029	1
chr5-124021152-124022591	0.0925448	0.325476	0.423	0.251	1
chr13-54103357-54104415	0.0925642	0.974086	0.068	0.026	1
chr12-113366196-113366758	0.0925764	0.914124	0.084	0.031	1
chr4-148114627-148115852	0.0926037	0.483935	0.242	0.125	1
chr18-53144605-53145117	0.092615	0.66395	0.104	0.052	1
chr10-96421407-96422192	0.0926294	0.836288	0.088	0.037	1
chr12-79965182-79966299	0.0926368	0.636283	0.177	0.084	1
chr19-8808358-8808902	0.0926472	0.856625	0.139	0.054	1
chr9-96712888-96713548	0.0926991	0.351116	0.416	0.247	1
chr14-30857712-30858387	0.0927001	0.65176	0.054	0.026	1
chr5-114630540-114631634	0.0927055	0.601822	0.121	0.054	1
chr10-93345609-93345993	0.0927164	0.863459	0.088	0.036	1
chr19-36182457-36183512	0.0927217	0.781023	0.121	0.053	1
chr3-51084491-51085919	0.092787	1.19857	0.052	0.017	1
chr10-95313092-95314319	0.0927958	0.908718	0.091	0.036	1
chr10-76541325-76541714	0.0928069	0.919454	0.06	0.022	1
chr13-30627004-30627350	0.0928314	0.888018	0.081	0.031	1
chr7-123329642-123331140	0.0928345	0.309073	0.48	0.299	1
chr15-63916038-63916881	0.0928367	0.883474	0.081	0.034	1
chr9-21524806-21526826	0.0928469	0.3549	0.386	0.232	1
chr15-73068927-73069185	0.0928661	0.76668	0.172	0.076	1
chr2-30707443-30708413	0.092909	0.459353	0.252	0.128	1
chr14-79441202-79441834	0.0929295	0.646204	0.098	0.043	1
chr10-60251744-60252979	0.0929493	0.569909	0.245	0.12	1
chr10-26798817-26800081	0.0929498	0.936194	0.138	0.053	1
chr14-67674369-67675360	0.092952	0.799835	0.063	0.028	1
chr14-33333223-33334195	0.0929643	0.895938	0.1	0.039	1
chr12-26443736-26444358	0.0929668	1.17765	0.07	0.024	1
chr1-40080997-40081453	0.0929763	0.395675	0.211	0.11	1
chr1-184265749-184266409	0.0929775	0.960795	0.059	0.022	1
chr1-132290745-132291614	0.0930122	0.779672	0.097	0.043	1
chr7-120690236-120690990	0.0930448	0.910054	0.066	0.027	1
chr9-122232332-122233836	0.0930663	0.891908	0.114	0.043	1
chr19-4200556-4202034	0.0931148	0.25935	0.573	0.375	1
chr13-20161985-20162862	0.0931693	0.687324	0.112	0.055	1
chr15-78449246-78449461	0.0931749	1.00983	0.068	0.025	1
chr17-83935185-83936669	0.0931992	0.816869	0.112	0.045	1
chr13-35811490-35812350	0.093291	0.578472	0.211	0.105	1
chr2-28680595-28681035	0.0933124	0.862441	0.074	0.028	1
chr19-24671353-24672070	0.0933431	0.812618	0.066	0.028	1
chr18-50052763-50054242	0.0933631	0.287703	0.499	0.317	1
chr1-193180822-193181623	0.0933854	0.800249	0.116	0.046	1
chr2-155295117-155296307	0.0934255	0.273893	0.407	0.245	1
chr7-103811457-103812707	0.093433	0.442405	0.313	0.171	1
chr11-119234861-119235992	0.0934574	0.526444	0.221	0.109	1
chr7-79612452-79613191	0.0934687	1.11497	0.063	0.021	1
chr2-104130857-104131269	0.0934721	0.613221	0.113	0.055	1
chr17-32268772-32269497	0.0934847	0.660024	0.096	0.043	1
chr3-84168901-84169962	0.0934932	0.760837	0.081	0.034	1
chr6-37353881-37355702	0.0935035	0.769673	0.125	0.056	1
chr17-74681422-74682631	0.0935149	0.972891	0.089	0.034	1
chr8-22565507-22566460	0.0935158	0.569967	0.168	0.082	1
chr5-99248542-99248772	0.0935159	0.521651	0.258	0.13	1
chr8-66442824-66443033	0.0935238	0.62091	0.078	0.039	1
chr6-90756506-90757698	0.0935246	0.264021	0.545	0.355	1
chr1-160061344-160062310	0.0935282	0.629304	0.182	0.082	1
chr10-121485707-121486022	0.0936006	0.990631	0.07	0.025	1
chr5-20844732-20845364	0.093603	1.02843	0.052	0.019	1
chr11-44880133-44881915	0.0936266	0.721812	0.151	0.066	1
chr4-134087159-134087794	0.0936499	0.437565	0.305	0.166	1
chr5-110638703-110639811	0.0936709	0.601835	0.181	0.082	1
chr2-6314972-6315440	0.093686	0.823481	0.073	0.03	1
chr4-148101898-148102646	0.0937041	0.877825	0.058	0.022	1
chr11-108113814-108114554	0.0937142	0.913668	0.055	0.023	1
chr4-58988933-58989629	0.0937511	0.671859	0.121	0.056	1
chr4-130905924-130906188	0.0937774	0.515542	0.213	0.102	1
chr9-42994828-42995613	0.0937802	1.04317	0.058	0.021	1
chr1-169926708-169927360	0.0938134	0.678933	0.115	0.055	1
chr3-27209343-27210596	0.0938295	0.618711	0.176	0.08	1
chr19-46242232-46242575	0.0938398	0.682224	0.097	0.045	1
chr15-11406480-11407732	0.0938469	0.635325	0.158	0.074	1
chr12-117552917-117553557	0.0938551	0.607086	0.153	0.073	1
chr1-165844281-165845717	0.0938742	0.289995	0.501	0.317	1
chr7-15974826-15975033	0.0938976	0.746964	0.133	0.057	1
chr8-119412125-119413166	0.0939093	0.437674	0.296	0.156	1
chr11-29824384-29825442	0.0939274	0.846065	0.085	0.036	1
chr5-73114270-73115332	0.0939805	0.785984	0.114	0.05	1
chr15-88875609-88876724	0.0939873	0.543232	0.201	0.102	1
chr2-75643239-75644317	0.0939874	1.09692	0.05	0.016	1
chr5-96962006-96963225	0.0940328	0.409054	0.318	0.176	1
chr1-128593168-128593467	0.0940467	0.431672	0.277	0.147	1
chrX-9332194-9333318	0.0940725	1.00559	0.087	0.033	1
chr16-14109409-14111231	0.0940794	0.522204	0.15	0.074	1
chr6-85431562-85432527	0.0940966	0.301842	0.504	0.299	1
chr3-97183690-97185828	0.0941447	0.561492	0.201	0.094	1
chr1-189022662-189023545	0.0941588	0.875917	0.062	0.024	1
chr1-74794455-74794866	0.0941754	0.727371	0.123	0.054	1
chr6-120714945-120715446	0.0941912	0.913884	0.063	0.027	1
chr9-101159021-101160254	0.0941935	1.00254	0.063	0.023	1
chr1-154101319-154102378	0.0942852	0.446905	0.296	0.167	1
chr8-72042196-72042902	0.0942863	0.668219	0.089	0.041	1
chr15-31226387-31226756	0.0942964	0.861175	0.102	0.041	1
chr10-60704689-60706681	0.0943391	0.323754	0.405	0.237	1
chr9-114625392-114627028	0.0943848	0.601886	0.187	0.092	1
chr8-13648442-13649595	0.094405	1.01806	0.093	0.034	1
chr4-139469475-139470540	0.0944362	0.842654	0.117	0.044	1
chr10-44537754-44539649	0.0944504	0.538567	0.285	0.141	1
chr17-73008027-73009298	0.0944596	0.467783	0.296	0.154	1
chr7-102047954-102049211	0.0944804	0.572829	0.127	0.06	1
chr10-127176735-127179085	0.0945097	0.274615	0.447	0.274	1
chr2-132642924-132643689	0.094526	0.952668	0.077	0.028	1
chr4-129746187-129746895	0.0946458	0.462298	0.266	0.141	1
chr14-79537422-79537803	0.0947019	0.32166	0.386	0.221	1
chr1-181949735-181951600	0.0947092	0.314196	0.351	0.207	1
chr7-132816573-132816836	0.094718	0.729013	0.118	0.052	1
chr4-3745610-3746313	0.0947187	0.70665	0.092	0.04	1
chr10-120165217-120166474	0.0947204	0.759362	0.156	0.064	1
chr15-78588455-78589807	0.094773	0.27309	0.49	0.315	1
chr11-86793406-86794619	0.0948069	0.53205	0.222	0.111	1
chrX-75129730-75131242	0.0948365	0.390822	0.317	0.178	1
chr3-137998449-137999161	0.0948548	0.951428	0.084	0.029	1
chr7-72289248-72290151	0.0948773	0.737296	0.1	0.044	1
chr19-12527800-12529734	0.0948833	1.20318	0.055	0.019	1
chr12-111401086-111401906	0.0949615	0.906041	0.084	0.033	1
chr11-84134361-84134643	0.0949619	0.790918	0.084	0.035	1
chr3-14641088-14642277	0.0949752	0.296443	0.47	0.283	1
chr11-77344056-77344425	0.095018	1.00899	0.054	0.021	1
chr2-129205761-129206120	0.0950454	0.722347	0.05	0.023	1
chr19-36390717-36391076	0.0950545	1.02126	0.052	0.021	1
chr16-30769093-30769829	0.0950883	1.1479	0.057	0.017	1
chr3-16197992-16199251	0.0950948	0.775932	0.143	0.064	1
chr2-120157664-120158275	0.095097	0.533762	0.163	0.083	1
chr17-87298538-87299559	0.0951237	0.781906	0.124	0.049	1
chr2-143837161-143837675	0.095219	0.506307	0.206	0.11	1
chr17-31119143-31119791	0.095237	0.852698	0.089	0.038	1
chr5-123397926-123399343	0.0952453	0.297395	0.493	0.3	1
chr8-69192747-69193670	0.0952543	0.649966	0.107	0.049	1
chr10-111232089-111232916	0.0952704	0.962422	0.077	0.03	1
chr3-104757912-104758812	0.0952977	0.666031	0.135	0.062	1
chrX-169798789-169799390	0.0953088	0.948936	0.055	0.02	1
chr1-58720783-58721652	0.0953163	0.414903	0.311	0.168	1
chr3-103374966-103375753	0.0953357	0.264138	0.575	0.381	1
chr13-42110235-42111221	0.0953359	0.754829	0.102	0.045	1
chr7-117532108-117533265	0.0953381	0.681188	0.149	0.071	1
chr9-21630730-21630932	0.0953526	0.623296	0.14	0.067	1
chr12-111916273-111917267	0.0953932	0.480827	0.192	0.099	1
chr2-101905403-101906296	0.0953942	0.710515	0.103	0.047	1
chr12-112955846-112956199	0.0954423	0.530557	0.198	0.099	1
chr6-95565505-95565894	0.0954459	1.08837	0.053	0.02	1
chr1-165775439-165775910	0.0954691	0.569315	0.167	0.081	1
chr10-118050101-118050784	0.0954727	0.933322	0.075	0.029	1
chr14-25634084-25634675	0.0954986	0.8071	0.061	0.025	1
chr17-73807034-73807991	0.0955109	0.612691	0.171	0.084	1
chr2-120125861-120126831	0.095559	0.568754	0.17	0.084	1
chr2-119249846-119251474	0.095588	0.55028	0.229	0.112	1
chr10-84551931-84552180	0.0956431	1.20264	0.051	0.018	1
chr8-13931755-13932414	0.0956641	0.981217	0.058	0.023	1
chr3-130794186-130795081	0.0956771	0.505387	0.167	0.088	1
chr7-112139994-112140998	0.0956905	0.663104	0.142	0.067	1
chr14-103550085-103550884	0.0957503	0.750338	0.096	0.041	1
chr4-142016099-142016491	0.0957525	0.477723	0.188	0.098	1
chr17-74416527-74417315	0.0957766	0.420431	0.172	0.094	1
chr4-129788490-129789042	0.0957838	0.42891	0.225	0.117	1
chr10-24297672-24298881	0.0958006	0.710784	0.105	0.046	1
chr18-24182977-24183276	0.0958086	0.684134	0.103	0.045	1
chr4-116607238-116607832	0.0958676	0.877823	0.051	0.021	1
chr17-3203663-3204529	0.0959042	0.884174	0.077	0.032	1
chr4-83383813-83384431	0.0959137	0.910391	0.059	0.022	1
chr9-89792920-89793347	0.09592	0.877652	0.087	0.035	1
chr19-32826248-32826985	0.0959267	0.885586	0.074	0.032	1
chr14-64055789-64056870	0.0959357	0.753212	0.101	0.048	1
chr1-118398436-118400738	0.0959833	0.341627	0.404	0.232	1
chr5-100912374-100912705	0.0960181	0.891188	0.051	0.021	1
chr17-34340777-34341238	0.0960265	0.714746	0.129	0.057	1
chr11-98947983-98948207	0.0960333	0.668074	0.182	0.082	1
chr9-116083559-116085048	0.0960391	0.460254	0.334	0.179	1
chr4-123531884-123532283	0.0960423	0.982685	0.05	0.019	1
chr3-8963613-8964521	0.0960497	0.49554	0.265	0.134	1
chrX-152242771-152243436	0.0960517	1.02498	0.058	0.022	1
chr14-72689625-72689885	0.0960855	0.696725	0.109	0.05	1
chr11-4746062-4747361	0.09614	0.410359	0.28	0.157	1
chr4-59839559-59840016	0.0961582	0.768251	0.086	0.036	1
chr2-119413574-119414143	0.0961722	0.266505	0.063	0.038	1
chr7-80179424-80180158	0.0961781	0.457461	0.358	0.187	1
chr4-63306905-63307781	0.096183	0.777466	0.077	0.034	1
chr17-86466754-86468157	0.0962223	0.253318	0.471	0.295	1
chr1-85604197-85604832	0.0962244	0.673028	0.167	0.074	1
chr13-83041505-83041887	0.0962256	0.892786	0.101	0.039	1
chr16-13831439-13831945	0.0962499	0.950893	0.054	0.02	1
chr13-41599977-41600216	0.0962506	0.88492	0.057	0.025	1
chr14-31197454-31199049	0.0962574	0.295685	0.431	0.265	1
chr19-45736567-45737403	0.0962621	0.289209	0.074	0.044	1
chr16-10416061-10416384	0.0963045	0.503286	0.22	0.117	1
chr9-3029414-3030182	0.09634	0.925729	0.066	0.026	1
chr4-132780156-132780639	0.0963912	0.504122	0.319	0.171	1
chr7-19589141-19590428	0.0964172	0.381313	0.427	0.243	1
chr2-167753110-167755610	0.0964521	0.276187	0.442	0.267	1
chr8-36188099-36189000	0.0964603	0.26461	0.487	0.303	1
chr11-82959375-82959950	0.0964851	0.645245	0.106	0.049	1
chr17-31766725-31767788	0.0965143	0.861954	0.06	0.025	1
chr6-145359434-145360383	0.0965171	0.597756	0.183	0.086	1
chr11-87720404-87721296	0.0965179	0.318873	0.093	0.047	1
chr18-14656667-14658125	0.0965295	0.368974	0.364	0.204	1
chr5-8674843-8676182	0.0965912	0.649728	0.181	0.08	1
chr5-102765839-102766648	0.0966113	0.799109	0.085	0.038	1
chr2-164830761-164831397	0.0966207	0.296004	0.467	0.29	1
chr10-40371427-40372416	0.0966554	1.17035	0.062	0.019	1
chr1-40479436-40480012	0.0966614	1.28331	0.061	0.018	1
chr9-44853913-44854749	0.0967013	0.994622	0.066	0.027	1
chr4-105164819-105165230	0.0967091	0.904739	0.067	0.027	1
chr16-30065062-30065419	0.0967142	0.313038	0.421	0.254	1
chr10-87103152-87103773	0.0967439	0.564789	0.196	0.097	1
chr10-54013522-54014705	0.0968096	0.758638	0.165	0.07	1
chr11-67963930-67964443	0.0968154	0.630268	0.146	0.069	1
chr11-80199505-80200846	0.096839	0.510357	0.213	0.109	1
chr14-51097810-51098609	0.0968718	0.490149	0.166	0.086	1
chr7-46393781-46394011	0.0968866	0.434378	0.212	0.118	1
chr12-84755169-84755676	0.0968918	0.602561	0.127	0.061	1
chr17-84364751-84365978	0.0969241	0.501326	0.181	0.093	1
chr17-66058007-66059228	0.0969458	0.795678	0.119	0.051	1
chr5-73382196-73383879	0.0970017	0.458579	0.236	0.124	1
chr5-96992968-96993728	0.0970304	0.331125	0.49	0.291	1
chr10-25362097-25362503	0.0971063	0.460411	0.239	0.122	1
chr12-41041137-41042677	0.0971534	0.518585	0.217	0.105	1
chr2-119049922-119050522	0.0971539	0.484303	0.188	0.095	1
chr19-55251278-55251744	0.0971967	0.66155	0.136	0.066	1
chr1-106653654-106654758	0.0972058	0.930886	0.066	0.026	1
chr14-51092197-51092406	0.0972528	0.772204	0.132	0.058	1
chr8-27054600-27055090	0.0972647	0.697284	0.137	0.06	1
chr5-115155855-115156130	0.0972813	0.351796	0.264	0.148	1
chr11-119553390-119553624	0.0973245	0.829457	0.05	0.022	1
chr6-108306274-108307936	0.097345	0.479113	0.278	0.15	1
chr1-71003403-71004577	0.0973598	0.972383	0.089	0.033	1
chr7-127974456-127974800	0.0973751	1.22275	0.054	0.018	1
chr1-86492180-86492738	0.0973781	0.457652	0.223	0.118	1
chr12-108152635-108153075	0.0973913	1.07627	0.053	0.017	1
chr12-85697482-85698617	0.0973982	0.786683	0.137	0.057	1
chr7-127656567-127657306	0.0974069	0.724581	0.105	0.046	1
chr1-164314975-164317043	0.0974608	0.555824	0.242	0.121	1
chr2-79126255-79127705	0.097473	0.751549	0.148	0.06	1
chr3-19486157-19487207	0.0974752	0.498308	0.174	0.091	1
chr11-117894626-117895047	0.0974757	1.00728	0.051	0.02	1
chr11-100985667-100985910	0.0974831	0.886627	0.066	0.026	1
chr2-32989974-32990483	0.0974886	0.755578	0.098	0.044	1
chr19-37050355-37051194	0.0974929	0.972889	0.052	0.02	1
chr4-132610632-132611758	0.0975002	0.753357	0.093	0.039	1
chr13-58187918-58188815	0.0975018	0.577474	0.231	0.115	1
chr12-15581282-15581948	0.0975051	0.741235	0.081	0.039	1
chr1-171081417-171082104	0.0975549	0.257917	0.066	0.037	1
chr8-109852832-109853811	0.0975612	0.431463	0.193	0.104	1
chr2-120879453-120879913	0.0975734	0.980857	0.051	0.02	1
chrX-152323658-152323891	0.0975804	0.933763	0.063	0.026	1
chr5-23614602-23615011	0.0975877	0.873839	0.091	0.035	1
chr10-13832525-13834643	0.0975972	0.564446	0.169	0.081	1
chr16-13637504-13638504	0.0976473	0.372308	0.368	0.204	1
chr15-73643795-73644495	0.0976708	0.642131	0.142	0.066	1
chr1-78524734-78525730	0.0976758	0.846905	0.11	0.046	1
chr17-57218684-57220125	0.0976771	0.303021	0.425	0.255	1
chr14-40936867-40937608	0.0977088	0.331013	0.411	0.251	1
chr7-63919238-63919635	0.0977182	1.02087	0.066	0.022	1
chr7-102136834-102137813	0.0977509	0.861809	0.111	0.045	1
chr16-52310700-52311600	0.0978357	0.705003	0.119	0.053	1
chr7-117444079-117445915	0.0978546	0.278177	0.526	0.34	1
chr18-84302440-84303175	0.0978783	0.421672	0.054	0.028	1
chr17-5769596-5770845	0.0978846	0.940387	0.072	0.028	1
chr9-37575941-37577121	0.0978979	0.360604	0.292	0.163	1
chr6-136734966-136736144	0.0979233	0.617999	0.144	0.066	1
chr6-49247273-49247575	0.0979367	1.05872	0.068	0.024	1
chr4-133512498-133513400	0.0979615	0.574982	0.199	0.096	1
chr10-83321571-83322834	0.097965	0.551827	0.206	0.11	1
chr5-62846106-62847292	0.0979879	0.442154	0.238	0.129	1
chr7-100661158-100661794	0.098062	0.628815	0.085	0.042	1
chr11-67020773-67021250	0.0980653	0.482168	0.187	0.098	1
chr17-12754315-12756253	0.098079	0.533427	0.278	0.137	1
chr4-83428221-83429218	0.0980905	0.590109	0.13	0.065	1
chr18-34572133-34573172	0.0980974	0.721194	0.144	0.063	1
chr12-101993280-101993988	0.0981153	0.914572	0.063	0.026	1
chr13-44788568-44789234	0.0981283	0.424322	0.27	0.142	1
chr9-3006463-3006931	0.0981598	1.03605	0.054	0.02	1
chr12-69332975-69333853	0.0981623	0.908518	0.12	0.047	1
chr9-123151582-123152415	0.0981868	0.939842	0.077	0.03	1
chr2-128014417-128015048	0.0982196	0.709927	0.089	0.04	1
chr7-125588563-125589148	0.0982227	0.482969	0.288	0.155	1
chr15-85408077-85409513	0.0982405	0.753138	0.137	0.058	1
chr16-57130752-57132524	0.0982519	0.560972	0.173	0.084	1
chr3-96764029-96764950	0.0982599	0.913539	0.123	0.045	1
chr9-44533010-44533494	0.098279	0.815028	0.137	0.052	1
chr17-88640360-88641360	0.0982843	1.15027	0.061	0.021	1
chr19-29253714-29254120	0.0982904	0.426995	0.323	0.179	1
chr9-76014267-76015501	0.0983016	0.892729	0.087	0.034	1
chr11-102140532-102140837	0.0983044	0.678842	0.119	0.054	1
chr4-53799142-53800017	0.0983068	0.620264	0.146	0.071	1
chr13-9759925-9760445	0.0983559	0.310524	0.444	0.273	1
chr10-80199201-80199832	0.0983689	0.59198	0.175	0.086	1
chr9-15028976-15029401	0.0983691	0.675943	0.098	0.042	1
chr4-115980143-115981001	0.0984689	0.737835	0.104	0.048	1
chr7-30153929-30154370	0.0985341	0.943349	0.065	0.025	1
chr14-54605341-54606367	0.0985398	0.331507	0.425	0.261	1
chr4-150366227-150367187	0.0985451	0.508629	0.234	0.121	1
chr13-104805313-104806068	0.09857	0.878361	0.077	0.032	1
chr11-106674196-106675504	0.0985784	0.395308	0.395	0.222	1
chr7-16728466-16729299	0.0985831	0.332166	0.342	0.194	1
chr11-97285571-97287425	0.0985959	0.529915	0.291	0.141	1
chr13-22013763-22016129	0.0986153	0.268458	0.495	0.31	1
chr3-138851323-138852155	0.0986237	1.07254	0.067	0.023	1
chr7-45247171-45247967	0.0986468	0.878517	0.076	0.032	1
chr15-31348147-31348580	0.0986608	0.691362	0.146	0.067	1
chr2-80637890-80639687	0.0986955	0.269299	0.498	0.317	1
chr15-78683248-78684103	0.0987003	1.46357	0.052	0.013	1
chr2-128091318-128092684	0.0987033	0.404338	0.3	0.161	1
chr18-84313404-84313872	0.098707	0.854868	0.072	0.029	1
chr14-68940650-68942093	0.0987611	0.805671	0.095	0.039	1
chr11-77980364-77981105	0.0987702	0.361642	0.428	0.246	1
chr9-41999113-42000334	0.0987735	0.512438	0.224	0.112	1
chr10-115478342-115479437	0.0988151	0.65316	0.163	0.075	1
chr17-47394182-47396058	0.0988161	0.25622	0.529	0.343	1
chr4-53383923-53386647	0.0988631	0.372949	0.328	0.183	1
chr11-86817429-86817948	0.098875	0.842312	0.068	0.029	1
chr13-45614578-45615357	0.0988918	0.55519	0.136	0.07	1
chr7-47021906-47023844	0.0989117	0.251243	0.558	0.356	1
chr11-79577172-79578086	0.0989409	0.539537	0.175	0.08	1
chr5-114698819-114699684	0.0989492	0.842395	0.07	0.028	1
chr9-119852246-119853363	0.0989554	0.727458	0.083	0.037	1
chr10-30718357-30719301	0.0989693	0.590909	0.173	0.084	1
chr2-122440211-122441930	0.0989777	0.629792	0.179	0.08	1
chr3-60319960-60320662	0.0989941	1.57215	0.052	0.012	1
chr17-10293993-10294589	0.098996	0.871925	0.077	0.028	1
chr3-52479023-52479561	0.0990188	0.875301	0.087	0.036	1
chr7-3915023-3915790	0.0990544	0.95727	0.05	0.021	1
chr2-70105178-70107426	0.099087	0.286126	0.325	0.198	1
chr17-72813168-72814251	0.0990971	0.967291	0.08	0.03	1
chr12-101911963-101913667	0.0991112	0.277765	0.574	0.376	1
chr17-73949392-73950377	0.0991729	0.824569	0.089	0.035	1
chr4-107193773-107194524	0.0991854	0.909703	0.073	0.03	1
chr1-134110023-134110406	0.0992346	0.817308	0.077	0.033	1
chr4-135197497-135198356	0.0992575	0.975181	0.078	0.03	1
chr3-142442804-142443756	0.0992604	0.531412	0.11	0.058	1
chr9-61241756-61242928	0.0993116	0.430397	0.377	0.21	1
chr11-107018512-107018945	0.0993501	0.619225	0.158	0.074	1
chr5-64102088-64103048	0.0993842	1.00853	0.077	0.027	1
chr15-86007532-86008425	0.0994283	0.383871	0.329	0.184	1
chr8-79679002-79679286	0.0994452	1.00386	0.088	0.033	1
chr18-36687302-36687985	0.0994688	0.855599	0.084	0.035	1
chr11-54092882-54093326	0.0994799	0.660188	0.115	0.057	1
chr13-12468043-12469008	0.0994985	0.311757	0.359	0.204	1
chr10-89415279-89415934	0.0994993	0.974738	0.052	0.02	1
chr2-5803409-5803654	0.0995218	0.891243	0.096	0.037	1
chr2-5405178-5405715	0.0995525	0.832948	0.104	0.042	1
chr11-24018108-24019665	0.0995585	0.561675	0.222	0.111	1
chr2-129174417-129174801	0.0995645	0.681736	0.089	0.042	1
chr1-138516907-138518096	0.0995682	0.6321	0.148	0.07	1
chr5-4080821-4082137	0.0995683	0.617485	0.174	0.086	1
chr9-61159248-61160045	0.0995706	0.671135	0.08	0.036	1
chr12-26414124-26415481	0.0996411	0.330163	0.363	0.209	1
chr7-45741224-45742791	0.0996669	0.308013	0.401	0.236	1
chr7-127497682-127498708	0.0997007	0.667291	0.126	0.055	1
chr13-111892140-111893578	0.0997009	0.405396	0.276	0.159	1
chr16-30633949-30634966	0.0997117	0.28714	0.095	0.056	1
chr5-143375027-143375715	0.0997137	0.659203	0.138	0.063	1
chr17-88134383-88134983	0.0997245	0.609614	0.123	0.059	1
chr11-121369028-121370000	0.0997505	0.819287	0.077	0.034	1
chr10-126904366-126904789	0.099776	0.791849	0.102	0.046	1
chr12-112856356-112856589	0.0997798	0.913167	0.107	0.039	1
chr11-94989543-94990004	0.0997835	0.415232	0.308	0.167	1
chr16-21530779-21531757	0.0997892	0.750245	0.102	0.045	1
chr16-11648410-11648627	0.0997954	0.776068	0.107	0.049	1
chr5-148597773-148598707	0.0998043	0.454768	0.208	0.107	1
chr14-16373787-16374123	0.0998212	0.763847	0.144	0.063	1
chr4-3722165-3723189	0.0998278	0.608228	0.171	0.085	1
chr12-110777161-110778417	0.0998285	0.281706	0.423	0.267	1
chr18-75214483-75216205	0.0998475	0.28829	0.411	0.248	1
chr2-156208444-156209278	0.0998871	0.959262	0.063	0.027	1
chr16-10767227-10767522	0.0999656	0.546661	0.179	0.091	1
chr10-120182840-120183937	0.0999774	0.807693	0.115	0.048	1
chr8-120071262-120072032	0.0999915	0.902582	0.114	0.044	1
chr19-47426908-47427441	0.0999939	0.848105	0.08	0.035	1
chr10-20771184-20771480	0.100002	1.15741	0.056	0.019	1
chr11-21262171-21263087	0.100009	0.721179	0.095	0.042	1
chr3-67083834-67084987	0.100011	0.66296	0.09	0.044	1
chr9-44561624-44561970	0.100066	0.822597	0.098	0.039	1
chr2-4498595-4499649	0.100071	1.05371	0.082	0.029	1
chr15-58847755-58848778	0.100072	0.749251	0.128	0.058	1
chr2-30106431-30106689	0.100111	0.724601	0.121	0.055	1
chr12-112876318-112876755	0.100121	0.736616	0.118	0.05	1
chr10-41614525-41615892	0.100149	0.971833	0.091	0.032	1
chr5-120687519-120688802	0.100163	0.310991	0.473	0.287	1
chr2-20898394-20899841	0.100171	0.279691	0.37	0.222	1
chr16-18732722-18733929	0.100212	0.819184	0.073	0.033	1
chr3-95686827-95688069	0.100222	0.413042	0.316	0.176	1
chr11-79125481-79126183	0.100225	0.351687	0.351	0.2	1
chr3-22189871-22190826	0.100245	0.735676	0.09	0.042	1
chr11-54200793-54202242	0.100252	0.67642	0.116	0.05	1
chr3-51288408-51289822	0.100262	0.643304	0.142	0.071	1
chr4-41149766-41150159	0.100268	1.14944	0.059	0.019	1
chr18-32281360-32281840	0.10028	0.905839	0.09	0.035	1
chr9-103509754-103510655	0.100281	0.831941	0.061	0.024	1
chr18-61383369-61385700	0.100367	0.391822	0.262	0.145	1
chr16-17812158-17812402	0.100371	0.654506	0.121	0.056	1
chr17-22224743-22226095	0.100392	0.260494	0.407	0.249	1
chr6-126947764-126949057	0.100393	0.858534	0.09	0.039	1
chr10-13564171-13565046	0.100412	0.600252	0.144	0.067	1
chr9-32585429-32585991	0.100426	0.746869	0.101	0.043	1
chr2-37380072-37381271	0.100454	0.585032	0.162	0.078	1
chr3-89388922-89389381	0.100456	0.347485	0.389	0.222	1
chr2-167383067-167384075	0.100468	0.342912	0.386	0.221	1
chr3-19481200-19481685	0.100485	0.958339	0.05	0.019	1
chr10-80189992-80191213	0.100498	0.664097	0.155	0.066	1
chr16-44242205-44243035	0.10052	0.561629	0.18	0.089	1
chr16-22161330-22163531	0.100536	0.675441	0.146	0.065	1
chr11-70763355-70764861	0.100537	0.260274	0.549	0.341	1
chr11-61112195-61112995	0.100539	0.27647	0.5	0.326	1
chr4-48267391-48268472	0.100556	0.619233	0.178	0.081	1
chr7-45412999-45415918	0.100558	0.313859	0.407	0.23	1
chr9-22050230-22051311	0.100566	0.347663	0.328	0.199	1
chr11-50364412-50364897	0.100592	0.503603	0.181	0.088	1
chrX-74249573-74250067	0.100592	0.544237	0.266	0.13	1
chr8-72589709-72590512	0.100598	0.783315	0.085	0.037	1
chr13-99938895-99940062	0.100632	0.451438	0.219	0.116	1
chr5-107014977-107016017	0.100637	0.299671	0.095	0.052	1
chr5-134611589-134612477	0.10066	0.354729	0.393	0.224	1
chr1-80765188-80765998	0.100665	0.857022	0.145	0.059	1
chr1-60803913-60806258	0.100671	0.36871	0.271	0.149	1
chr8-121546738-121547868	0.100749	0.538436	0.138	0.07	1
chr14-102994531-102995580	0.10075	0.767254	0.112	0.047	1
chr17-34091709-34092865	0.100778	0.323335	0.439	0.259	1
chr3-90114036-90115415	0.100795	0.56984	0.138	0.067	1
chr3-109339905-109342267	0.100801	0.28467	0.444	0.275	1
chr6-38649442-38650918	0.100812	0.478613	0.198	0.105	1
chr12-36207089-36208758	0.100824	0.497595	0.135	0.064	1
chr13-54531798-54532420	0.100847	1.21562	0.057	0.02	1
chr10-81440601-81441351	0.100855	0.853796	0.089	0.037	1
chr10-117372964-117373312	0.100868	0.897315	0.091	0.036	1
chr9-90089785-90090908	0.100878	0.746236	0.082	0.036	1
chr1-82388752-82390099	0.100885	0.639968	0.124	0.058	1
chr5-117149176-117150649	0.100901	0.254219	0.511	0.328	1
chr5-76868231-76869881	0.100903	0.455781	0.248	0.13	1
chr2-91052840-91054871	0.100959	0.25671	0.631	0.424	1
chr16-96230282-96230749	0.100963	0.976394	0.07	0.028	1
chr19-26753368-26754807	0.100975	0.500493	0.201	0.104	1
chr17-71042358-71043030	0.100998	0.874952	0.073	0.031	1
chr7-114051093-114051981	0.101013	0.551994	0.122	0.06	1
chr4-119593701-119595152	0.101017	0.542199	0.176	0.084	1
chr17-29046163-29046446	0.101046	0.866427	0.117	0.047	1
chr5-134507310-134507675	0.101053	0.599651	0.264	0.124	1
chr4-135300107-135301118	0.101057	0.888668	0.103	0.041	1
chr2-179968883-179969802	0.101057	0.706417	0.11	0.05	1
chr1-180936474-180937248	0.101057	0.466186	0.213	0.111	1
chr4-21688402-21689249	0.10106	0.497681	0.188	0.092	1
chr16-17431754-17432940	0.101101	0.689689	0.149	0.071	1
chr17-34179957-34181076	0.101198	0.559966	0.231	0.112	1
chr11-95823627-95825221	0.101218	0.268714	0.621	0.418	1
chr9-21036717-21036979	0.101246	0.719047	0.084	0.036	1
chr9-65164770-65165166	0.101248	0.755306	0.064	0.029	1
chr9-110870520-110871405	0.101269	1.22149	0.059	0.019	1
chrX-166717541-166718641	0.101342	0.510941	0.178	0.093	1
chr11-69773880-69775527	0.101381	0.290775	0.447	0.276	1
chr8-56616249-56616586	0.101382	0.889864	0.077	0.032	1
chr8-80878768-80880800	0.101443	0.740382	0.109	0.049	1
chr4-89371911-89373256	0.101456	0.717413	0.09	0.043	1
chr2-151747611-151748713	0.101462	0.539416	0.157	0.081	1
chr7-112514371-112515571	0.101463	0.629507	0.101	0.049	1
chr12-8762532-8762954	0.101466	0.980578	0.063	0.024	1
chr2-154733940-154735055	0.101489	0.772937	0.084	0.036	1
chr11-121082165-121083694	0.101497	0.562282	0.188	0.088	1
chr3-9546284-9547829	0.101504	0.388394	0.281	0.15	1
chr2-28718992-28719505	0.101505	1.07458	0.052	0.019	1
chr4-116799758-116800433	0.10152	0.716907	0.165	0.075	1
chr8-47947275-47948571	0.101614	0.498689	0.209	0.109	1
chr12-112653158-112653720	0.101657	0.470984	0.243	0.128	1
chr14-14684702-14685089	0.101681	0.427513	0.322	0.176	1
chr6-100479441-100480857	0.101685	0.500945	0.171	0.084	1
chr1-143915977-143919157	0.101734	0.293185	0.481	0.295	1
chr11-107213798-107214097	0.10175	0.878605	0.081	0.034	1
chr3-116600855-116601313	0.10177	0.267138	0.055	0.034	1
chr6-52211212-52212254	0.101772	0.420034	0.268	0.144	1
chr6-122653137-122654780	0.101799	0.588143	0.174	0.083	1
chr4-136163301-136163862	0.101835	0.549797	0.235	0.116	1
chr1-106346751-106347026	0.101861	0.969988	0.059	0.024	1
chr13-102880252-102880740	0.101866	0.740923	0.125	0.053	1
chr10-53347918-53348789	0.101901	0.440087	0.19	0.102	1
chr14-20723363-20724387	0.101915	0.791912	0.146	0.061	1
chr1-52578000-52578827	0.101945	0.844722	0.121	0.047	1
chr8-36129658-36130878	0.101963	0.401862	0.318	0.178	1
chr16-45967391-45967844	0.101982	0.269529	0.06	0.036	1
chr3-35763402-35764343	0.102001	0.482602	0.163	0.084	1
chr1-131154874-131155800	0.102008	0.60864	0.173	0.076	1
chr12-79028651-79029916	0.102009	0.379592	0.347	0.196	1
chr17-46897100-46897744	0.10201	0.664423	0.117	0.058	1
chr17-55986161-55986831	0.102017	0.898442	0.068	0.027	1
chr9-115371894-115372833	0.102042	0.857265	0.117	0.049	1
chr10-13437403-13438882	0.102079	0.346362	0.28	0.152	1
chr17-42856258-42856588	0.102086	0.760952	0.072	0.033	1
chr1-127857820-127859777	0.102091	0.373374	0.372	0.212	1
chr5-124298786-124299623	0.102091	0.738185	0.097	0.041	1
chr10-59969734-59970368	0.102107	0.780698	0.098	0.041	1
chr5-44224333-44224654	0.102117	0.626233	0.17	0.078	1
chr5-36767099-36767647	0.102167	0.724095	0.052	0.024	1
chr13-23596943-23598309	0.102189	0.491422	0.236	0.121	1
chr6-85276764-85278688	0.102198	0.739384	0.119	0.051	1
chr2-39097702-39100473	0.102207	0.272019	0.395	0.238	1
chr12-79092374-79092854	0.102223	0.60787	0.177	0.081	1
chr19-33224207-33224724	0.102281	0.560286	0.213	0.109	1
chr14-15880763-15881592	0.102307	0.973518	0.055	0.021	1
chr1-176996742-176997163	0.102319	0.409288	0.231	0.126	1
chr2-52756524-52757013	0.10232	0.99486	0.072	0.027	1
chr12-113418834-113419161	0.102333	0.879652	0.066	0.026	1
chr15-79413709-79414957	0.102338	0.286898	0.45	0.279	1
chr14-8223720-8224245	0.102355	0.615675	0.065	0.035	1
chr2-102382299-102382797	0.102369	0.769812	0.057	0.026	1
chr2-104034290-104035325	0.102384	0.750265	0.123	0.055	1
chr11-23953440-23955089	0.102403	0.666124	0.151	0.068	1
chr17-56357025-56357905	0.102444	0.476169	0.178	0.095	1
chr6-72549873-72551059	0.102546	0.473223	0.236	0.127	1
chr18-63711023-63711227	0.102558	0.872126	0.063	0.025	1
chr4-130878382-130878923	0.102569	0.560284	0.16	0.079	1
chr10-19068174-19068784	0.102596	0.637424	0.16	0.075	1
chr10-62965484-62966760	0.102597	0.435656	0.344	0.187	1
chr14-33319285-33320423	0.1026	0.35483	0.36	0.209	1
chr3-93552300-93552752	0.102606	0.499059	0.206	0.099	1
chr6-29240836-29241133	0.102639	0.598319	0.199	0.094	1
chrX-74244796-74245013	0.10264	0.746924	0.132	0.057	1
chr11-11606767-11608497	0.102645	0.272498	0.054	0.031	1
chr8-35375084-35376934	0.102651	0.374132	0.372	0.205	1
chr16-43689560-43691292	0.102659	0.449775	0.266	0.136	1
chr11-108449676-108450122	0.10269	1.21603	0.05	0.016	1
chr12-105595761-105595991	0.102696	1.1653	0.079	0.027	1
chr4-141387242-141387724	0.102704	0.52668	0.152	0.076	1
chr9-103458997-103460338	0.102712	0.527291	0.133	0.066	1
chr6-108407470-108408525	0.102713	0.705043	0.14	0.063	1
chr11-106308025-106308499	0.102718	0.259604	0.501	0.314	1
chr8-10005999-10007710	0.102722	0.731579	0.106	0.048	1
chr3-57843811-57844040	0.102726	0.815588	0.092	0.04	1
chr9-13848688-13849387	0.10273	0.590309	0.141	0.068	1
chr19-58816736-58817645	0.102758	0.585146	0.137	0.066	1
chr14-55098044-55098358	0.102774	0.800826	0.096	0.04	1
chr11-83733120-83733372	0.102804	0.711623	0.119	0.053	1
chr10-94848371-94850272	0.102824	0.492397	0.228	0.118	1
chr8-68354647-68355836	0.102839	0.27065	0.054	0.03	1
chr13-61998176-61999112	0.10284	0.839502	0.068	0.027	1
chr10-60723271-60723690	0.102853	0.759417	0.069	0.032	1
chr16-50395701-50396639	0.102857	0.639161	0.144	0.068	1
chr11-89069151-89069708	0.102858	0.533103	0.225	0.112	1
chr17-83637404-83637711	0.102862	0.758037	0.117	0.053	1
chr6-98995885-98996572	0.102891	0.519484	0.204	0.102	1
chr14-63867489-63868091	0.102906	0.677012	0.109	0.052	1
chr16-49799760-49800599	0.102908	0.436153	0.3	0.165	1
chr7-126481506-126482895	0.102931	0.284389	0.538	0.341	1
chr9-123753697-123754889	0.102956	0.376787	0.183	0.095	1
chr5-149079221-149080772	0.103077	0.630845	0.186	0.09	1
chr3-109525317-109526985	0.103136	0.839801	0.081	0.032	1
chr12-16562852-16563754	0.103146	0.79795	0.064	0.028	1
chr13-73263050-73263549	0.103159	0.998007	0.053	0.021	1
chr11-46293436-46293793	0.103159	0.794812	0.083	0.037	1
chr10-22009274-22010467	0.103198	0.659207	0.124	0.059	1
chr15-81670172-81670497	0.103199	0.830608	0.075	0.032	1
chr8-122960907-122961768	0.103245	0.931629	0.098	0.037	1
chr11-50358820-50359883	0.103246	0.47767	0.235	0.118	1
chr12-25210295-25211724	0.103253	0.2605	0.481	0.311	1
chr9-111093122-111093397	0.103287	0.638426	0.114	0.053	1
chr6-38726439-38727484	0.103296	0.630063	0.16	0.071	1
chr7-30742214-30742897	0.103301	0.58321	0.153	0.079	1
chr1-54636642-54637692	0.103308	0.727049	0.093	0.042	1
chr4-75277428-75279130	0.103346	0.294995	0.483	0.295	1
chr18-56941362-56942410	0.103349	0.563415	0.195	0.095	1
chr8-69206096-69206748	0.103352	0.50329	0.22	0.112	1
chr1-63182316-63182916	0.103362	0.763007	0.118	0.051	1
chr12-26184528-26185847	0.103362	0.401256	0.302	0.171	1
chr5-135887183-135889207	0.103375	0.446457	0.241	0.129	1
chr11-24257622-24258657	0.103377	0.34795	0.381	0.217	1
chr3-88614945-88616143	0.103419	0.385185	0.344	0.196	1
chr11-97761324-97761874	0.10342	1.02473	0.08	0.028	1
chr7-39654390-39656167	0.103444	0.551704	0.218	0.107	1
chr15-98730256-98730494	0.103454	0.852867	0.052	0.023	1
chr17-50170868-50171643	0.103462	0.463401	0.271	0.145	1
chr14-47171711-47172580	0.103463	1.02877	0.08	0.027	1
chr5-150116880-150117179	0.103488	0.806475	0.099	0.043	1
chr2-168628140-168629172	0.103534	0.603877	0.127	0.059	1
chr4-101146966-101147587	0.103547	0.76714	0.095	0.04	1
chr18-15054097-15054466	0.103547	0.568736	0.123	0.059	1
chr16-43890726-43891030	0.103563	0.849868	0.091	0.038	1
chr10-19628428-19629651	0.103573	0.622389	0.117	0.055	1
chr13-45571602-45573044	0.103614	0.336472	0.407	0.238	1
chr9-105659729-105660301	0.103652	0.558388	0.169	0.082	1
chr9-32660233-32662069	0.103659	0.458377	0.322	0.164	1
chr4-121073632-121074598	0.103677	1.10282	0.066	0.021	1
chr7-24592352-24592604	0.103712	0.82984	0.073	0.03	1
chr11-24130848-24132226	0.103717	0.310322	0.512	0.319	1
chr19-12563515-12565005	0.103819	0.478704	0.264	0.137	1
chr19-7436013-7436811	0.103864	0.69269	0.134	0.061	1
chr13-43440419-43440797	0.103931	0.927388	0.079	0.029	1
chr5-73650599-73651799	0.103967	0.510445	0.216	0.114	1
chr15-79322495-79323761	0.104003	0.426357	0.301	0.164	1
chr10-79880727-79881409	0.104022	0.625578	0.183	0.081	1
chr11-61563662-61564399	0.104023	0.766291	0.057	0.024	1
chr8-11699984-11700968	0.104027	0.612056	0.084	0.04	1
chr11-4219386-4220798	0.104063	0.414964	0.37	0.206	1
chr2-166825918-166827463	0.104074	0.268253	0.492	0.309	1
chr6-88589167-88590172	0.104089	0.846952	0.06	0.025	1
chr3-9864674-9866113	0.104098	0.253231	0.517	0.333	1
chr9-58591138-58591770	0.104102	0.75247	0.105	0.047	1
chr8-94778438-94779506	0.104107	0.904791	0.079	0.031	1
chr5-150839756-150840913	0.104121	0.417657	0.053	0.029	1
chr17-48110481-48110848	0.104126	0.551571	0.149	0.076	1
chr2-122407739-122409578	0.104127	0.561049	0.183	0.091	1
chr13-31632021-31632770	0.104163	0.731936	0.084	0.039	1
chr9-94431641-94432789	0.104174	0.4097	0.259	0.14	1
chr7-102395637-102396686	0.104178	0.53112	0.178	0.091	1
chr5-20854529-20856083	0.104222	0.379472	0.352	0.199	1
chr7-123361298-123361896	0.104273	0.469913	0.266	0.137	1
chr7-103813636-103814082	0.104274	0.844218	0.076	0.033	1
chr15-78161958-78162725	0.104274	0.741801	0.063	0.026	1
chr1-131135040-131135462	0.104327	0.522064	0.248	0.125	1
chr7-81260418-81261943	0.104371	0.843367	0.076	0.031	1
chr2-154773496-154774308	0.104375	0.799342	0.088	0.039	1
chr3-153744680-153746738	0.104381	0.678535	0.103	0.046	1
chr7-80032179-80033687	0.104385	0.459755	0.303	0.159	1
chr11-51833133-51834399	0.104401	0.36783	0.319	0.177	1
chr17-79992035-79992428	0.104417	0.803247	0.056	0.025	1
chr4-137959744-137960221	0.104423	0.893674	0.089	0.035	1
chr12-4208361-4209117	0.104436	0.603966	0.157	0.077	1
chr10-81648531-81649659	0.104441	0.358321	0.451	0.256	1
chr1-180421816-180422460	0.104446	0.594063	0.246	0.118	1
chr18-46595097-46595928	0.104461	0.414343	0.256	0.141	1
chr3-15178699-15179770	0.104477	0.350245	0.342	0.195	1
chr3-21986254-21986477	0.104503	0.546264	0.231	0.114	1
chr14-66221814-66222179	0.104565	0.695761	0.105	0.048	1
chr11-58045926-58046760	0.104569	0.758232	0.073	0.033	1
chr10-127979674-127980591	0.104612	0.964551	0.052	0.021	1
chr13-52083364-52085449	0.104629	0.286953	0.487	0.299	1
chr11-46307941-46308521	0.104634	0.323039	0.469	0.279	1
chr3-126757894-126758697	0.10465	0.734981	0.124	0.054	1
chr18-35952478-35953349	0.10471	0.762062	0.139	0.058	1
chr2-25940142-25940847	0.104728	0.796366	0.058	0.026	1
chr4-125115995-125116888	0.104766	0.339167	0.434	0.252	1
chr18-56362245-56363111	0.104791	0.987451	0.08	0.033	1
chr13-100491280-100492850	0.104831	0.296296	0.499	0.306	1
chr10-67680934-67681536	0.104839	0.905179	0.08	0.033	1
chr12-44165893-44167289	0.104842	1.04928	0.06	0.022	1
chr5-30771726-30772955	0.104845	0.532734	0.169	0.084	1
chr2-105681128-105681761	0.104847	0.870222	0.089	0.035	1
chr11-104131607-104133930	0.104855	0.542391	0.154	0.078	1
chr4-59737334-59737869	0.104878	0.61978	0.091	0.043	1
chr1-86594040-86594898	0.104887	0.643922	0.126	0.061	1
chr4-15944669-15945691	0.104894	0.357656	0.278	0.148	1
chr17-83365713-83366187	0.104927	0.971962	0.076	0.028	1
chr13-100551306-100553289	0.105007	0.612128	0.183	0.087	1
chr2-158681824-158683248	0.105026	0.31266	0.465	0.287	1
chr7-103821761-103822962	0.1051	1.16267	0.057	0.019	1
chr17-26517736-26518882	0.10511	0.704982	0.123	0.051	1
chr6-22408614-22409769	0.10511	0.629925	0.17	0.078	1
chr1-72232730-72234035	0.105201	0.436018	0.363	0.194	1
chr5-27793994-27794268	0.105202	0.523032	0.214	0.106	1
chr18-37741813-37742454	0.105206	0.622903	0.162	0.079	1
chr8-12758850-12759150	0.105207	0.846454	0.073	0.03	1
chr15-53518026-53519778	0.105209	0.639229	0.128	0.06	1
chr2-153443468-153446432	0.105217	0.25617	0.482	0.294	1
chr3-16223928-16224517	0.105249	0.790072	0.057	0.027	1
chr19-42777890-42778125	0.105293	0.737112	0.098	0.044	1
chr10-68440086-68440570	0.105334	0.662069	0.116	0.053	1
chr10-41579648-41580200	0.105353	1.12188	0.051	0.018	1
chr13-20473450-20473832	0.105357	0.631393	0.057	0.028	1
chr5-65116750-65117149	0.105358	0.647524	0.057	0.028	1
chr11-98469902-98471146	0.105374	0.400831	0.28	0.145	1
chr3-131271098-131272595	0.105381	0.294761	0.529	0.327	1
chr3-69177084-69177833	0.105415	1.84031	0.052	0.009	1
chr1-180720007-180720679	0.105437	0.540341	0.193	0.093	1
chr2-79107403-79108414	0.105457	1.14169	0.051	0.017	1
chr13-24615842-24616390	0.105479	0.708351	0.179	0.081	1
chr11-26451377-26453477	0.105482	0.396967	0.342	0.196	1
chr3-15264004-15264802	0.105493	0.860339	0.061	0.025	1
chr14-58074793-58076585	0.105517	0.391789	0.295	0.159	1
chr4-132214590-132215177	0.105524	0.33169	0.348	0.211	1
chr6-57858611-57860007	0.105533	0.780007	0.08	0.035	1
chr9-60895000-60896281	0.105554	0.394999	0.26	0.143	1
chr7-24978487-24979119	0.105556	1.18334	0.054	0.018	1
chr19-10827979-10828678	0.105567	0.833258	0.087	0.035	1
chr9-111058884-111059217	0.105608	1.18627	0.069	0.022	1
chr3-20197992-20199261	0.105652	0.653315	0.098	0.046	1
chr11-67111689-67113098	0.105656	0.498251	0.167	0.088	1
chr19-4395004-4395289	0.105669	0.560918	0.185	0.095	1
chr17-63930335-63931944	0.105713	0.435813	0.24	0.133	1
chr11-72925933-72926822	0.105715	0.520936	0.195	0.093	1
chr1-153423900-153425800	0.105772	0.291885	0.538	0.334	1
chr2-84662524-84663151	0.105778	0.645937	0.102	0.048	1
chr8-84009849-84010144	0.105784	0.513774	0.202	0.102	1
chr5-3432161-3432897	0.105788	0.783418	0.072	0.031	1
chr17-31018123-31019883	0.105796	0.635556	0.201	0.091	1
chr13-24524263-24524927	0.105806	0.686598	0.159	0.073	1
chr13-112751411-112753104	0.105822	0.397645	0.37	0.203	1
chr5-102874514-102875934	0.105826	0.731004	0.089	0.039	1
chr11-78171252-78171536	0.105827	0.652249	0.153	0.073	1
chr12-69884939-69886257	0.105882	0.806289	0.096	0.042	1
chr11-86734952-86735364	0.105912	0.775671	0.112	0.049	1
chr11-76068192-76068505	0.105938	0.867312	0.07	0.03	1
chr5-107964843-107965520	0.105964	0.515816	0.211	0.108	1
chr16-10565072-10567408	0.105992	0.412324	0.315	0.176	1
chr3-89863585-89864410	0.106006	1.10943	0.087	0.026	1
chr16-19241109-19241959	0.106033	0.510459	0.264	0.137	1
chr11-79123426-79124288	0.106042	0.523839	0.248	0.128	1
chr7-142426812-142428544	0.106098	0.463583	0.232	0.121	1
chr13-113021207-113022760	0.106145	1.0396	0.082	0.028	1
chr15-81154087-81156225	0.106148	0.471628	0.2	0.104	1
chr15-97372174-97374495	0.106155	0.299264	0.551	0.357	1
chr7-30615023-30615271	0.106169	0.911242	0.068	0.026	1
chr3-59130320-59132574	0.106182	0.513004	0.298	0.15	1
chr14-118179746-118180961	0.106184	0.738939	0.1	0.044	1
chr2-61493974-61494650	0.106195	0.744409	0.115	0.049	1
chr12-32893264-32893607	0.106206	0.782137	0.079	0.033	1
chr4-132760175-132760568	0.106234	0.833854	0.086	0.035	1
chr7-29938331-29939192	0.106244	0.749553	0.057	0.026	1
chr6-106663584-106664229	0.106245	0.759187	0.11	0.05	1
chr12-59205618-59207400	0.106258	0.266059	0.47	0.298	1
chr3-68646277-68648214	0.106322	0.504497	0.308	0.156	1
chr1-87466945-87468741	0.106336	0.54623	0.149	0.078	1
chr2-72762604-72763826	0.106364	0.703871	0.146	0.064	1
chr17-50050250-50051010	0.106375	0.549095	0.178	0.087	1
chr4-3874412-3875776	0.106395	0.312144	0.373	0.22	1
chr18-56914242-56914637	0.106416	0.719834	0.105	0.046	1
chr11-80553016-80554225	0.106419	0.793462	0.092	0.04	1
chr3-51377597-51378923	0.106438	0.373801	0.34	0.192	1
chr2-120347971-120348517	0.10644	0.776401	0.08	0.036	1
chr1-136173892-136174611	0.10645	0.829954	0.105	0.044	1
chr18-67695864-67696065	0.106464	1.05877	0.051	0.019	1
chr19-12487693-12488556	0.106469	0.717942	0.169	0.078	1
chr11-98709412-98710896	0.106469	0.488186	0.195	0.101	1
chr12-108130810-108131482	0.106517	0.941245	0.066	0.026	1
chr11-44580993-44581703	0.106524	0.401543	0.375	0.205	1
chr10-14042152-14043079	0.106529	0.369682	0.421	0.246	1
chr2-34953050-34953537	0.106536	0.694439	0.148	0.067	1
chr11-4288700-4289946	0.106554	0.28843	0.08	0.043	1
chr6-115696928-115698377	0.106568	0.293053	0.46	0.28	1
chr13-81747143-81748193	0.106585	0.75985	0.072	0.032	1
chr7-31105076-31105704	0.106624	0.795178	0.073	0.03	1
chr10-66919601-66921647	0.106632	0.469834	0.238	0.125	1
chr9-64347038-64347601	0.106632	0.919122	0.068	0.029	1
chr15-102262517-102263376	0.106719	0.869488	0.063	0.027	1
chr2-84429796-84430072	0.106765	0.92634	0.068	0.028	1
chr13-31792382-31792988	0.106766	0.756187	0.074	0.033	1
chr4-11975121-11976043	0.10677	0.915652	0.053	0.022	1
chr1-131822034-131823098	0.10678	0.494379	0.204	0.106	1
chr4-107843854-107845601	0.106785	0.592579	0.192	0.091	1
chr11-75636223-75637107	0.106793	0.627254	0.146	0.071	1
chr1-85614586-85615108	0.106824	0.874994	0.086	0.037	1
chr1-23840984-23842144	0.10685	0.670623	0.119	0.053	1
chr9-96572784-96573559	0.10689	0.653982	0.104	0.045	1
chr1-85837686-85838444	0.106915	0.253386	0.412	0.261	1
chr16-45192614-45192948	0.106916	0.665636	0.144	0.066	1
chr14-70274483-70274694	0.10693	0.948809	0.063	0.026	1
chr2-38375549-38376315	0.107031	0.534406	0.125	0.063	1
chr15-102376196-102377537	0.107068	0.29665	0.472	0.29	1
chr11-4781819-4783456	0.107145	0.293431	0.43	0.254	1
chr12-33127974-33128470	0.107185	0.63437	0.117	0.056	1
chr5-53994464-53995798	0.1072	0.290808	0.532	0.331	1
chr11-80090729-80091014	0.107225	0.584534	0.163	0.079	1
chr15-77819957-77820232	0.107247	1.14328	0.05	0.016	1
chr4-15989928-15990725	0.107274	0.54626	0.14	0.07	1
chr2-170132076-170132390	0.107287	0.4603	0.269	0.14	1
chr7-75747874-75748572	0.107292	0.834001	0.085	0.035	1
chr7-65704437-65705644	0.107308	0.589081	0.178	0.085	1
chr19-29511843-29512218	0.107319	1.06195	0.052	0.018	1
chr8-123044138-123044366	0.10736	0.502819	0.268	0.137	1
chr3-68954017-68954835	0.107362	0.811857	0.093	0.042	1
chr3-68614914-68615620	0.10737	0.748456	0.084	0.037	1
chr14-30008620-30009395	0.107376	1.19652	0.069	0.021	1
chr10-79505659-79507147	0.10739	0.569915	0.158	0.079	1
chr4-133619403-133620079	0.107436	0.466807	0.266	0.134	1
chr15-80706160-80706449	0.107439	0.637197	0.139	0.063	1
chr19-34499925-34501146	0.107479	0.492982	0.232	0.116	1
chr11-69011924-69012633	0.107504	0.41081	0.34	0.183	1
chr19-12817787-12818882	0.107528	0.357415	0.34	0.193	1
chr17-75371823-75372876	0.107573	0.68302	0.172	0.079	1
chr12-16014341-16015832	0.107581	0.650361	0.101	0.047	1
chr2-167167222-167168018	0.107618	0.72524	0.086	0.04	1
chr11-69853876-69854346	0.10764	0.270667	0.107	0.057	1
chr14-57719197-57720217	0.107654	0.741096	0.099	0.043	1
chr15-41973265-41973580	0.107659	0.863476	0.053	0.021	1
chr11-54562127-54563082	0.107685	1.06103	0.05	0.018	1
chrX-167105522-167106396	0.107689	0.440629	0.292	0.15	1
chr9-59352549-59353748	0.107726	0.333506	0.416	0.24	1
chr3-105814459-105814722	0.107749	0.948201	0.067	0.027	1
chr15-96755143-96758067	0.107767	0.35027	0.426	0.256	1
chr7-72274907-72276220	0.107832	0.321258	0.505	0.319	1
chr1-151765749-151767353	0.107835	0.445491	0.303	0.17	1
chr13-24450587-24452061	0.107843	0.475405	0.274	0.137	1
chr6-108661322-108661735	0.10785	0.428717	0.402	0.219	1
chr2-23096507-23097366	0.107876	0.616482	0.161	0.071	1
chr11-83832275-83832726	0.107907	0.835219	0.105	0.043	1
chr3-122637842-122639363	0.107945	0.541598	0.254	0.125	1
chr19-45741480-45742695	0.107955	0.607153	0.163	0.076	1
chr11-60076272-60077176	0.10796	0.569355	0.116	0.056	1
chr9-44420012-44420745	0.107961	0.642549	0.162	0.073	1
chr2-17931528-17932623	0.107969	0.568082	0.12	0.059	1
chrX-159735403-159736351	0.10797	0.388094	0.323	0.182	1
chr11-109380281-109381031	0.108007	0.466484	0.237	0.121	1
chr4-41285593-41286726	0.108013	0.528828	0.135	0.071	1
chr18-80580988-80581790	0.108045	0.719697	0.11	0.051	1
chr9-13790526-13791277	0.108069	1.08944	0.051	0.017	1
chr13-45976265-45977298	0.108087	0.535054	0.176	0.091	1
chr17-36913788-36915402	0.108141	0.543957	0.188	0.093	1
chr16-95350056-95350775	0.108152	0.961055	0.054	0.02	1
chr9-121347874-121348871	0.108179	0.574252	0.165	0.08	1
chr11-72551562-72552495	0.108208	0.365032	0.223	0.124	1
chr11-61578014-61578318	0.108214	0.796235	0.075	0.032	1
chr2-173263566-173264169	0.108215	0.769265	0.154	0.071	1
chr1-156617031-156618829	0.108231	0.319937	0.48	0.288	1
chr4-137682450-137683521	0.108236	0.871361	0.088	0.034	1
chr9-46184664-46186703	0.108253	0.511992	0.225	0.115	1
chr13-46149361-46150579	0.108303	0.857654	0.114	0.046	1
chr2-91457242-91459273	0.108308	0.489573	0.203	0.104	1
chr11-61648264-61649059	0.10834	0.357983	0.433	0.25	1
chr15-64112813-64113688	0.108371	0.319451	0.369	0.216	1
chr12-44221287-44222463	0.108378	0.45668	0.293	0.158	1
chr9-118606273-118607366	0.108414	0.542365	0.197	0.097	1
chr1-125473269-125473666	0.108452	0.529672	0.153	0.074	1
chr1-86214157-86214658	0.108467	0.343071	0.326	0.182	1
chr13-81761438-81762106	0.108471	0.769832	0.088	0.04	1
chr1-118453116-118455154	0.108475	0.332131	0.428	0.247	1
chr19-5793978-5794309	0.108523	0.573184	0.148	0.072	1
chr17-71102576-71103398	0.108552	0.74942	0.054	0.024	1
chr4-124695467-124696230	0.108573	0.705707	0.155	0.065	1
chr7-89952327-89953548	0.108575	0.96395	0.066	0.024	1
chr2-168445117-168445752	0.108576	0.678729	0.121	0.053	1
chr7-127361492-127362714	0.108596	0.673099	0.169	0.078	1
chr17-63323757-63324465	0.108633	0.503682	0.149	0.074	1
chr10-19955559-19956267	0.108642	0.554334	0.168	0.081	1
chr18-47165422-47165757	0.108665	0.774531	0.079	0.034	1
chr3-84861849-84862130	0.108666	0.790494	0.093	0.039	1
chr1-43902441-43903277	0.1087	0.586874	0.096	0.049	1
chr3-38115962-38116746	0.10871	0.594713	0.132	0.066	1
chr6-52584013-52585684	0.108718	0.422311	0.253	0.136	1
chr7-110644936-110646285	0.108744	0.66104	0.13	0.06	1
chr12-80105348-80105600	0.108785	0.750563	0.122	0.055	1
chr17-29514074-29514654	0.108803	0.483876	0.259	0.133	1
chr8-35628109-35628540	0.108835	1.2337	0.052	0.016	1
chr2-127333991-127334492	0.10886	0.385724	0.465	0.267	1
chr7-80182119-80182424	0.108889	0.696304	0.144	0.061	1
chr13-117242066-117242998	0.108889	0.789619	0.128	0.051	1
chr12-78960505-78961826	0.108905	1.0728	0.066	0.022	1
chr1-182139761-182140716	0.108915	0.589357	0.166	0.078	1
chr10-21313230-21314380	0.108948	0.72829	0.122	0.054	1
chr7-128779148-128779664	0.108955	0.721844	0.068	0.031	1
chr10-116564867-116565530	0.108955	0.329079	0.405	0.236	1
chr1-120549065-120550516	0.108969	1.12355	0.061	0.021	1
chr4-155568100-155568483	0.108997	0.590566	0.19	0.088	1
chr2-84742623-84744142	0.109054	0.609287	0.126	0.056	1
chr14-55685657-55686160	0.109059	0.466398	0.125	0.067	1
chr3-9001728-9002016	0.109073	0.502915	0.227	0.113	1
chr9-103108127-103109338	0.109078	0.46953	0.288	0.157	1
chr7-25674288-25675247	0.1091	0.535122	0.197	0.095	1
chr7-140879273-140879616	0.109113	0.705625	0.103	0.047	1
chr11-24086654-24087479	0.109214	0.346713	0.408	0.238	1
chr18-39473169-39473817	0.109231	1.09077	0.064	0.022	1
chr19-37962413-37964149	0.109253	0.362596	0.395	0.228	1
chr14-103662341-103663436	0.109259	0.648164	0.184	0.085	1
chr18-70643282-70645232	0.109303	0.263187	0.481	0.301	1
chr19-3535672-3536307	0.109316	1.00147	0.101	0.037	1
chr8-95467823-95469344	0.109319	0.624321	0.126	0.064	1
chr15-36517107-36518147	0.109363	0.657748	0.135	0.063	1
chr1-58728117-58728802	0.109373	0.703884	0.147	0.066	1
chr5-136594570-136595434	0.109395	0.610055	0.137	0.064	1
chr13-113571543-113572612	0.109405	0.832563	0.11	0.047	1
chr3-32437173-32438187	0.109434	0.774287	0.089	0.036	1
chr13-94791533-94791808	0.109459	0.90362	0.055	0.024	1
chr1-119894517-119895317	0.109468	0.709302	0.114	0.049	1
chr4-95924131-95925114	0.109482	0.750476	0.122	0.053	1
chr3-52617581-52619061	0.109504	0.701453	0.172	0.073	1
chr17-35258857-35259416	0.109525	0.323043	0.509	0.295	1
chr6-117847614-117848106	0.109534	0.810979	0.099	0.041	1
chr3-129707907-129708553	0.109573	0.730336	0.069	0.03	1
chr2-32421976-32422435	0.109593	0.852359	0.077	0.033	1
chr7-27690749-27691392	0.109607	0.61913	0.153	0.07	1
chr2-119436101-119437339	0.109654	0.427774	0.225	0.122	1
chr16-32123646-32125139	0.109682	0.294455	0.456	0.282	1
chr5-53325926-53326441	0.109708	0.956169	0.064	0.026	1
chr8-128708616-128709622	0.109751	0.643048	0.193	0.086	1
chr15-89088184-89089959	0.10977	0.262817	0.549	0.365	1
chr3-152106189-152107555	0.109771	0.721439	0.096	0.043	1
chr1-137806066-137807134	0.109817	0.934404	0.08	0.029	1
chr4-150117342-150117616	0.109823	0.800833	0.081	0.035	1
chr6-72369442-72369889	0.109827	0.792015	0.087	0.037	1
chr11-30195888-30196223	0.10983	0.574153	0.158	0.072	1
chr17-71578997-71580111	0.109839	0.397086	0.295	0.161	1
chr12-17485821-17487073	0.109842	0.515468	0.205	0.101	1
chr13-113692691-113693709	0.109859	0.881202	0.057	0.023	1
chr11-85924482-85925781	0.109861	0.748856	0.114	0.051	1
chr1-57393579-57394603	0.109894	0.605169	0.112	0.055	1
chr4-149402795-149403346	0.109897	0.816896	0.074	0.03	1
chr3-121736124-121736854	0.109908	0.641214	0.074	0.036	1
chr4-105156751-105158556	0.109915	0.352547	0.308	0.173	1
chr16-94267604-94269990	0.109919	0.451631	0.257	0.126	1
chr4-44401955-44403065	0.109949	0.934088	0.07	0.027	1
chr14-121901240-121901829	0.109993	0.32726	0.379	0.217	1
chr2-6546557-6546780	0.110008	1.10029	0.063	0.02	1
chr3-97993328-97995119	0.110011	0.700797	0.1	0.042	1
chrX-142539626-142540602	0.110013	0.275691	0.053	0.034	1
chr6-70714243-70714602	0.110023	0.707811	0.11	0.05	1
chr6-39627506-39628719	0.110023	0.401666	0.281	0.154	1
chr19-23771209-23772413	0.110044	0.527523	0.107	0.052	1
chr2-166565532-166565767	0.110045	0.633426	0.08	0.036	1
chr14-6756466-6757456	0.110047	0.840451	0.068	0.029	1
chr6-31123030-31123573	0.110146	0.473061	0.308	0.161	1
chr9-66513285-66513558	0.110153	0.656837	0.157	0.069	1
chr17-23746612-23747035	0.110162	0.530047	0.132	0.066	1
chr17-65562648-65563036	0.110178	0.925142	0.078	0.03	1
chr7-81856298-81856521	0.110232	0.715888	0.132	0.058	1
chr2-120725245-120725909	0.110275	0.8855	0.12	0.049	1
chr8-95429284-95429617	0.110287	0.875148	0.083	0.034	1
chr15-64255392-64255918	0.110295	1.05859	0.052	0.02	1
chr10-127321752-127321966	0.110296	0.873317	0.1	0.039	1
chr11-100949637-100950140	0.110302	1.05683	0.063	0.022	1
chr11-75168556-75168789	0.110313	0.477553	0.328	0.168	1
chr16-20695759-20696319	0.110314	0.609678	0.129	0.063	1
chr3-108850064-108851120	0.110325	0.70353	0.137	0.06	1
chr15-98928528-98928820	0.110374	0.793073	0.11	0.045	1
chr10-67585440-67586910	0.110375	0.416357	0.294	0.156	1
chrX-134581435-134581717	0.110375	0.688188	0.128	0.062	1
chr17-26709381-26709962	0.110438	0.73223	0.067	0.03	1
chr5-140979774-140981942	0.110447	0.401675	0.287	0.154	1
chr10-127338855-127342673	0.110462	0.257458	0.581	0.388	1
chr3-67556806-67557981	0.110487	0.262736	0.515	0.328	1
chr2-132019022-132019839	0.110494	0.272353	0.479	0.295	1
chr13-36193476-36193963	0.110497	0.797936	0.128	0.054	1
chr4-56918152-56918490	0.110522	0.855278	0.109	0.044	1
chr13-31658018-31659303	0.110532	0.971486	0.07	0.026	1
chr8-34817678-34817916	0.110579	0.925017	0.099	0.039	1
chr6-99284068-99284279	0.110638	0.934278	0.091	0.036	1
chr5-123059831-123060054	0.110642	0.678696	0.155	0.07	1
chr9-45941480-45941715	0.110644	0.475055	0.231	0.12	1
chr2-102657685-102659405	0.110675	0.943009	0.064	0.025	1
chr8-87661452-87661778	0.110687	0.445965	0.264	0.137	1
chr15-103177871-103178450	0.110689	0.548984	0.262	0.135	1
chr9-22654587-22656060	0.110719	0.475039	0.271	0.148	1
chr13-102925530-102926159	0.110737	0.954135	0.062	0.023	1
chr4-123528897-123529517	0.110746	0.821308	0.072	0.029	1
chr6-83702211-83703976	0.110773	0.72486	0.132	0.06	1
chr7-82792608-82793383	0.110803	1.05109	0.061	0.022	1
chr16-36637589-36637832	0.110816	0.433041	0.236	0.123	1
chr11-4082875-4084079	0.110825	0.705412	0.096	0.04	1
chr4-124840881-124841307	0.110836	1.05485	0.068	0.024	1
chr7-75595356-75596541	0.110837	0.465522	0.319	0.17	1
chr16-36008029-36009400	0.110838	0.709165	0.166	0.074	1
chr12-13579715-13580969	0.110844	0.775482	0.076	0.032	1
chr4-12008148-12008836	0.110865	1.07992	0.07	0.024	1
chr1-52793667-52793956	0.110866	0.32749	0.059	0.036	1
chr4-129884186-129884539	0.110881	0.636324	0.149	0.065	1
chr9-65432375-65432588	0.110883	0.52496	0.156	0.083	1
chr7-45476877-45477512	0.11093	0.559215	0.14	0.072	1
chr8-95696546-95697481	0.110958	0.541786	0.15	0.075	1
chr11-44743071-44743672	0.110969	0.494633	0.204	0.107	1
chr12-98244258-98245410	0.110979	0.261242	0.078	0.047	1
chr3-35922553-35922870	0.111032	0.888951	0.063	0.025	1
chr9-122204577-122204891	0.111072	0.847403	0.07	0.028	1
chr1-58882916-58883664	0.111096	0.57988	0.094	0.047	1
chr9-3018242-3019416	0.111099	0.333593	0.091	0.053	1
chr3-88453387-88455257	0.111114	0.532831	0.191	0.094	1
chr7-101820330-101822258	0.111118	0.440921	0.287	0.147	1
chr2-181313504-181314352	0.111125	0.645122	0.091	0.041	1
chr7-141469546-141469748	0.111169	0.854798	0.103	0.044	1
chr8-36121389-36123042	0.111171	0.269917	0.487	0.31	1
chr3-68056404-68057151	0.111173	1.07238	0.059	0.02	1
chr17-17581250-17581573	0.111184	0.746296	0.096	0.043	1
chr2-173408618-173410013	0.111186	0.460223	0.289	0.155	1
chr4-44624238-44625259	0.111198	0.532441	0.206	0.102	1
chr11-103402220-103402553	0.111213	0.519773	0.228	0.114	1
chr12-77093661-77094651	0.111227	0.965316	0.078	0.03	1
chr6-83068665-83071447	0.111231	0.288623	0.478	0.291	1
chr19-9109248-9110621	0.111238	0.500151	0.227	0.113	1
chr1-131641757-131642568	0.11127	0.663505	0.138	0.065	1
chr2-170318749-170319702	0.111272	0.308406	0.445	0.266	1
chr1-152822882-152823360	0.111299	0.447213	0.13	0.071	1
chr6-136948968-136949528	0.111332	0.690715	0.123	0.057	1
chr18-65013024-65013800	0.111366	0.883138	0.086	0.034	1
chr3-89314921-89316279	0.111391	0.457058	0.289	0.146	1
chr2-112284230-112284936	0.111422	0.879857	0.062	0.026	1
chr17-42882703-42884094	0.111423	0.345508	0.379	0.22	1
chr15-51793243-51794709	0.111438	0.354381	0.259	0.142	1
chr7-111067794-111070790	0.111461	0.624588	0.181	0.092	1
chr11-114791549-114792439	0.111553	0.48961	0.156	0.08	1
chr17-28163196-28164031	0.111568	0.678565	0.162	0.069	1
chr3-90312999-90313741	0.111574	0.610094	0.176	0.084	1
chr5-140735294-140736427	0.111609	0.298523	0.395	0.227	1
chr7-105626766-105627408	0.111661	1.01038	0.052	0.019	1
chr6-83279835-83280840	0.111692	0.687881	0.087	0.039	1
chr3-100437879-100439476	0.111755	0.290115	0.554	0.351	1
chr19-36110966-36112291	0.111759	0.895099	0.089	0.035	1
chr6-87763323-87764655	0.111787	0.698022	0.124	0.057	1
chr17-47754099-47754824	0.111792	0.337003	0.328	0.183	1
chrX-20157418-20157945	0.111821	1.10076	0.05	0.019	1
chr4-70378034-70378305	0.111858	0.955723	0.052	0.02	1
chr10-118494120-118496138	0.111858	0.47471	0.209	0.102	1
chr19-37006198-37007071	0.111873	0.934999	0.075	0.028	1
chr12-105000994-105001622	0.111925	0.461589	0.23	0.123	1
chr3-115692460-115692721	0.111933	1.15528	0.054	0.018	1
chr5-115564550-115565950	0.11196	0.294249	0.541	0.337	1
chr9-62934719-62935518	0.11198	0.575415	0.117	0.057	1
chr17-87417693-87418565	0.111993	0.664117	0.118	0.055	1
chr15-99634470-99635079	0.112001	0.735701	0.07	0.032	1
chr18-60890609-60891516	0.112013	0.345151	0.059	0.032	1
chr4-133665376-133666738	0.112048	0.324827	0.355	0.21	1
chr17-29048080-29049405	0.112052	0.347937	0.369	0.209	1
chr1-171686294-171687697	0.112063	0.54154	0.264	0.132	1
chr11-32445231-32446004	0.11207	1.12235	0.063	0.02	1
chr12-102651948-102652813	0.112089	0.637371	0.17	0.071	1
chr9-61666957-61667812	0.11217	0.441962	0.354	0.19	1
chr11-48987872-48988428	0.112189	0.350959	0.098	0.055	1
chr16-50414048-50414580	0.112203	1.14692	0.053	0.019	1
chr19-4302314-4302557	0.112208	0.502959	0.261	0.131	1
chr3-60476344-60476652	0.112237	0.591063	0.148	0.071	1
chr11-103809442-103810676	0.112243	0.627004	0.118	0.052	1
chr4-155785387-155786187	0.112254	0.585549	0.109	0.053	1
chr5-9127045-9127921	0.112275	0.861517	0.084	0.033	1
chr10-61398954-61399736	0.112295	0.707418	0.121	0.057	1
chr12-69220628-69221029	0.112318	0.332633	0.117	0.068	1
chr5-144125106-144126623	0.112319	0.347607	0.321	0.184	1
chr7-139247539-139249790	0.112319	0.288119	0.457	0.272	1
chr3-158076510-158078127	0.112355	0.331331	0.347	0.204	1
chr17-31424222-31425112	0.112391	0.679984	0.109	0.051	1
chr5-100535564-100537014	0.112394	0.663896	0.168	0.075	1
chr2-119757518-119759490	0.112422	0.26384	0.589	0.393	1
chr4-132033005-132033690	0.112434	0.623661	0.137	0.064	1
chr5-90491846-90493030	0.112435	0.436653	0.222	0.115	1
chr12-92822470-92823758	0.112455	0.739026	0.112	0.047	1
chr16-33950142-33951238	0.112462	0.664075	0.168	0.075	1
chr13-80927886-80928651	0.112468	0.519315	0.176	0.09	1
chr7-79727769-79730073	0.112506	0.493929	0.284	0.147	1
chr5-67606810-67608830	0.112517	0.392466	0.33	0.186	1
chr16-22123470-22123945	0.112548	0.61614	0.11	0.051	1
chr7-131541614-131543458	0.112551	0.342898	0.333	0.188	1
chr2-91080786-91081030	0.112585	0.840524	0.107	0.042	1
chr11-98497357-98497770	0.112646	0.442103	0.272	0.134	1
chr13-20159152-20159553	0.112666	1.09701	0.075	0.025	1
chr14-34515791-34516259	0.112669	1.11724	0.07	0.023	1
chr8-46868851-46869920	0.112673	1.01065	0.055	0.019	1
chr16-30623261-30625011	0.112674	0.503978	0.201	0.102	1
chr17-8371480-8373038	0.112674	0.335757	0.37	0.217	1
chr17-46162715-46163314	0.112677	0.363316	0.325	0.182	1
chr8-69614067-69615015	0.112681	0.841678	0.061	0.026	1
chr16-95752151-95753116	0.112689	0.634115	0.139	0.066	1
chr14-104465620-104466806	0.112691	0.413879	0.259	0.131	1
chr14-54423223-54423642	0.112712	0.704128	0.176	0.08	1
chr15-99000196-99001804	0.112727	0.515229	0.197	0.099	1
chr9-83555056-83555914	0.112766	0.699681	0.098	0.045	1
chr6-86503366-86503836	0.112807	0.676155	0.063	0.032	1
chr2-28632911-28633380	0.112811	0.949369	0.057	0.022	1
chr4-6224779-6225912	0.112843	0.600323	0.151	0.07	1
chr6-69732726-69733223	0.112886	0.63042	0.07	0.034	1
chr11-113498572-113499308	0.112911	0.69336	0.119	0.052	1
chr18-65395044-65395765	0.112926	0.722009	0.134	0.063	1
chr10-80557298-80557563	0.112947	0.825292	0.089	0.04	1
chr1-78195168-78195393	0.112949	0.89648	0.057	0.024	1
chr5-90256938-90257412	0.112972	0.84224	0.054	0.023	1
chrX-151552536-151553764	0.112975	1.00205	0.076	0.028	1
chr7-90074424-90074999	0.112981	0.787964	0.091	0.041	1
chr17-29080769-29082343	0.113003	0.490035	0.273	0.142	1
chr11-29774496-29775050	0.113024	0.652693	0.101	0.049	1
chr7-79546740-79547513	0.113046	0.749451	0.088	0.036	1
chr2-105427623-105428352	0.113094	1.10425	0.054	0.019	1
chr11-69627865-69628619	0.113101	0.576658	0.248	0.118	1
chr5-107287080-107287447	0.113181	1.12772	0.095	0.029	1
chr2-127308533-127308970	0.113207	0.581916	0.234	0.11	1
chr12-74009034-74009704	0.113243	1.0727	0.055	0.021	1
chrX-95657815-95659095	0.113249	0.580412	0.135	0.064	1
chr1-91346618-91347246	0.113295	0.852736	0.112	0.046	1
chr5-25080800-25082835	0.113309	0.329662	0.363	0.207	1
chr17-34071781-34072474	0.113318	0.51658	0.202	0.101	1
chr11-119056352-119057174	0.113372	0.495897	0.302	0.159	1
chr9-14859623-14860679	0.113375	1.09896	0.061	0.02	1
chr17-51911941-51912654	0.11339	0.659607	0.15	0.067	1
chr2-165363978-165364597	0.113444	0.812004	0.089	0.036	1
chr16-19746336-19746961	0.113452	0.974714	0.057	0.022	1
chr17-73032386-73032655	0.113487	0.721762	0.068	0.028	1
chr17-34075201-34075524	0.113512	0.443957	0.19	0.098	1
chr3-100421917-100422915	0.113524	0.539742	0.189	0.091	1
chr13-32825576-32825948	0.113527	0.675176	0.093	0.043	1
chr10-80987967-80988349	0.113543	0.436003	0.29	0.155	1
chr5-33694821-33696043	0.113543	0.371393	0.329	0.178	1
chr5-120685786-120686180	0.113558	0.895614	0.139	0.054	1
chr7-80214109-80215749	0.113583	0.268646	0.559	0.36	1
chr10-34170803-34171998	0.11359	1.48484	0.066	0.018	1
chr16-49801122-49801819	0.113614	0.491817	0.281	0.136	1
chr1-180230620-180230863	0.11362	0.772762	0.117	0.051	1
chrX-10713971-10715106	0.113656	0.42964	0.314	0.168	1
chr3-87838325-87839019	0.113677	0.687562	0.139	0.064	1
chr7-80122962-80123963	0.113683	0.754143	0.125	0.053	1
chr2-122572049-122573520	0.113709	0.307576	0.324	0.191	1
chr2-127272700-127273159	0.113715	0.405407	0.171	0.09	1
chr11-17180735-17181069	0.113732	0.794272	0.052	0.024	1
chr11-108200594-108200960	0.113768	0.70564	0.107	0.052	1
chr11-21113789-21114930	0.113785	0.869237	0.105	0.042	1
chr11-5431792-5432906	0.113804	0.509579	0.216	0.111	1
chrX-102250271-102252367	0.113838	0.363989	0.334	0.194	1
chr9-42240507-42241312	0.11384	0.535515	0.194	0.096	1
chr10-40052393-40053800	0.113844	0.728378	0.063	0.028	1
chr15-85895618-85896887	0.113853	0.449377	0.219	0.116	1
chr10-70194978-70195617	0.113872	0.534268	0.135	0.067	1
chr19-3331426-3331970	0.113882	0.455956	0.242	0.129	1
chr9-76362015-76362441	0.113885	0.656701	0.073	0.035	1
chr5-31596370-31597174	0.11389	0.834421	0.098	0.041	1
chr5-106990293-106991063	0.113918	1.14914	0.054	0.018	1
chr2-155512470-155512766	0.113922	0.737186	0.129	0.054	1
chr12-3307519-3307962	0.113957	0.641146	0.161	0.072	1
chr7-29306717-29306986	0.113965	0.572032	0.213	0.109	1
chr13-43502962-43503827	0.113986	0.487268	0.197	0.103	1
chr1-134559778-134561510	0.114006	0.257281	0.471	0.297	1
chr9-109952345-109953905	0.114007	0.866506	0.119	0.048	1
chr6-136946051-136946597	0.114037	0.414309	0.285	0.151	1
chr6-91410856-91412022	0.114057	0.560842	0.111	0.057	1
chr11-117326867-117327948	0.114083	0.259052	0.557	0.362	1
chr12-24633800-24634333	0.114085	1.00735	0.06	0.022	1
chr9-32493462-32494188	0.114124	0.460674	0.234	0.125	1
chr19-36901045-36901312	0.114137	0.997223	0.052	0.021	1
chr9-14091213-14091416	0.114154	0.575033	0.143	0.066	1
chr8-81767061-81768514	0.114154	0.291492	0.107	0.058	1
chr1-72871670-72872856	0.114199	0.438085	0.203	0.11	1
chr2-103605715-103606429	0.114203	0.925069	0.065	0.024	1
chr12-69288171-69289230	0.114213	0.577986	0.213	0.104	1
chr7-99364652-99365421	0.114282	0.605824	0.079	0.039	1
chr18-46515721-46516565	0.114308	0.683813	0.135	0.06	1
chr4-135135821-135136916	0.114329	0.876081	0.11	0.044	1
chr2-174434105-174434394	0.11434	0.440861	0.19	0.097	1
chr14-102834757-102835776	0.114399	0.729914	0.107	0.048	1
chrX-135003870-135004684	0.114404	0.434739	0.292	0.15	1
chr14-14351721-14351966	0.114455	0.833439	0.125	0.052	1
chr16-18587927-18588241	0.114462	0.891535	0.064	0.027	1
chr1-136635777-136637335	0.114492	0.779205	0.102	0.044	1
chr2-11604918-11605235	0.114535	0.860682	0.132	0.054	1
chr19-43724902-43725556	0.114555	0.727029	0.093	0.041	1
chr17-64579609-64580314	0.11459	0.859414	0.123	0.049	1
chr9-57055725-57056582	0.114688	0.677259	0.106	0.05	1
chr3-19318760-19319565	0.114753	0.336164	0.447	0.268	1
chr10-115406340-115406717	0.114773	0.818671	0.089	0.036	1
chr11-102155547-102156933	0.114803	0.418953	0.338	0.181	1
chr7-98481029-98481654	0.114812	0.431878	0.269	0.143	1
chr2-166650441-166650786	0.114817	0.752572	0.098	0.04	1
chr8-85871900-85873464	0.114818	0.69184	0.07	0.033	1
chr9-65217054-65217360	0.114827	0.6098	0.089	0.047	1
chr19-10486069-10486794	0.114837	0.780388	0.106	0.046	1
chr1-43298994-43300197	0.114876	0.635702	0.142	0.065	1
chr8-13276531-13277446	0.114879	0.948162	0.088	0.033	1
chr2-116896838-116897143	0.114879	0.765756	0.08	0.034	1
chr4-133222755-133223108	0.11488	0.86849	0.056	0.022	1
chr7-45036887-45038472	0.114885	0.552155	0.222	0.111	1
chr2-120134276-120135079	0.114892	0.356119	0.323	0.185	1
chr10-67384146-67384911	0.114906	0.823018	0.093	0.037	1
chr16-76350751-76351226	0.114907	0.633495	0.113	0.054	1
chr19-12566798-12567360	0.114966	0.476102	0.225	0.118	1
chr1-72141186-72142287	0.114979	0.679787	0.138	0.061	1
chr13-34864245-34864782	0.114987	0.664779	0.156	0.071	1
chr7-73523870-73525100	0.115002	0.386892	0.388	0.211	1
chr4-120042589-120043555	0.115003	0.620393	0.17	0.081	1
chr7-125607395-125608106	0.115006	0.366976	0.419	0.241	1
chr19-55859260-55860564	0.115022	0.496886	0.23	0.119	1
chr6-115538427-115539389	0.115024	0.463956	0.245	0.132	1
chr9-67880963-67882514	0.115047	0.624382	0.086	0.04	1
chr10-117626994-117627890	0.115051	0.598489	0.19	0.092	1
chr1-132476496-132477943	0.115094	0.254222	0.553	0.368	1
chr11-101220959-101221829	0.11514	0.644651	0.16	0.07	1
chr10-39192314-39193169	0.115141	0.292498	0.111	0.067	1
chr5-124529865-124531654	0.115159	0.402029	0.268	0.148	1
chr2-165063170-165064046	0.11517	0.528102	0.17	0.083	1
chr3-10297025-10297510	0.115177	0.561761	0.132	0.068	1
chr13-109907228-109907921	0.115194	0.561716	0.174	0.088	1
chr12-54326346-54327848	0.115225	0.451807	0.262	0.14	1
chr13-65127144-65128236	0.115237	0.80124	0.066	0.029	1
chr3-108730024-108730668	0.115249	0.774097	0.099	0.041	1
chr10-123175617-123176137	0.115253	0.616412	0.128	0.061	1
chr18-80046484-80047997	0.115259	0.30831	0.506	0.316	1
chr7-125475523-125477056	0.1153	0.342595	0.365	0.205	1
chr6-6860331-6860697	0.115318	0.90367	0.059	0.026	1
chr5-123435855-123437099	0.11533	0.507739	0.22	0.113	1
chr4-15923428-15924776	0.115407	0.632522	0.152	0.071	1
chr16-18424784-18426970	0.115415	0.272762	0.536	0.338	1
chr4-109418693-109419333	0.115442	0.743373	0.08	0.034	1
chr12-103493733-103494787	0.115444	0.645414	0.156	0.075	1
chr4-133467886-133468624	0.115446	0.51886	0.174	0.09	1
chr11-76085446-76086388	0.11546	0.543938	0.122	0.062	1
chr11-87685468-87686804	0.115502	0.478329	0.172	0.094	1
chr5-130088718-130089982	0.115518	0.327283	0.28	0.166	1
chr13-117164596-117165382	0.115528	0.739488	0.088	0.037	1
chr3-153961449-153962330	0.115537	0.963069	0.06	0.024	1
chr4-45054515-45055198	0.115628	0.993568	0.053	0.019	1
chr15-100668063-100668341	0.115633	0.922778	0.093	0.034	1
chr15-82235621-82236933	0.115676	0.311218	0.397	0.242	1
chrX-13636096-13636747	0.1157	0.66021	0.073	0.034	1
chr5-65833194-65834448	0.115701	0.776167	0.128	0.055	1
chr2-167361657-167362551	0.115724	0.563404	0.22	0.112	1
chr1-39685697-39686180	0.115751	0.909136	0.056	0.022	1
chr15-38695856-38696786	0.115874	0.596583	0.096	0.047	1
chr1-87459388-87460191	0.115888	0.337814	0.058	0.036	1
chr11-78310904-78311551	0.115907	0.624531	0.112	0.054	1
chr5-62752367-62753228	0.115938	0.777218	0.056	0.024	1
chr12-83863964-83864813	0.115947	0.797148	0.066	0.027	1
chr5-4961354-4962312	0.115951	0.941212	0.058	0.024	1
chr5-52173498-52173796	0.115956	0.98667	0.052	0.02	1
chr10-69244970-69245523	0.11596	0.614785	0.139	0.065	1
chr14-55713036-55713993	0.115967	0.72938	0.096	0.041	1
chr1-180991852-180992456	0.115986	0.675913	0.108	0.049	1
chr7-101939630-101940096	0.116018	0.789663	0.053	0.025	1
chr8-81773028-81774256	0.116061	0.916989	0.061	0.025	1
chr3-142393965-142394288	0.116065	0.885614	0.068	0.028	1
chr11-97152951-97153154	0.116076	0.680018	0.125	0.055	1
chr18-38996894-38997387	0.116118	0.657671	0.168	0.075	1
chr6-121013429-121014113	0.116139	0.600613	0.093	0.043	1
chr10-43806035-43806863	0.116174	0.896536	0.051	0.021	1
chr10-128362465-128362855	0.116177	0.786869	0.07	0.029	1
chr7-125605760-125605966	0.1162	0.462682	0.286	0.151	1
chr13-51756541-51756897	0.116232	0.462679	0.319	0.173	1
chr17-21271771-21272572	0.116253	0.734347	0.082	0.035	1
chr10-98785252-98785757	0.116267	1.38471	0.056	0.016	1
chr12-110764152-110764939	0.116285	0.632486	0.149	0.071	1
chr11-88058807-88059429	0.116293	0.450133	0.269	0.142	1
chr7-48794980-48795507	0.116323	0.829666	0.081	0.033	1
chr2-29573016-29574082	0.116342	0.880011	0.076	0.032	1
chr16-20701467-20702850	0.116368	0.299784	0.342	0.2	1
chr11-69513454-69514445	0.116377	0.817064	0.085	0.037	1
chr7-139207384-139208365	0.1164	0.63885	0.146	0.067	1
chr11-101175868-101176284	0.116414	0.529134	0.192	0.096	1
chr2-166000289-166000515	0.116421	0.676927	0.108	0.05	1
chr5-136215286-136215507	0.116429	0.819899	0.057	0.023	1
chr4-53227730-53228761	0.116432	0.931192	0.08	0.03	1
chr1-156458553-156460605	0.116463	0.295155	0.492	0.301	1
chr2-11496551-11497027	0.116472	0.642844	0.086	0.04	1
chr3-52351141-52351630	0.116483	1.03354	0.064	0.025	1
chr16-44154540-44154934	0.116488	0.69479	0.057	0.029	1
chr7-109976814-109977822	0.116509	0.691518	0.121	0.053	1
chr10-61656965-61658349	0.116512	0.591587	0.2	0.095	1
chr12-4717057-4717735	0.116526	0.618997	0.133	0.064	1
chr15-79342742-79343259	0.116553	0.569962	0.137	0.065	1
chr7-99049859-99050272	0.116565	0.86735	0.064	0.027	1
chr7-28815946-28816554	0.116571	0.415969	0.308	0.169	1
chr5-76891889-76893630	0.116593	0.363433	0.29	0.155	1
chr2-11374921-11375490	0.116604	0.360264	0.388	0.221	1
chr19-5786090-5787669	0.116604	0.261687	0.562	0.372	1
chr18-12725553-12726642	0.116625	0.493654	0.132	0.065	1
chr11-5325411-5326578	0.116637	0.820126	0.113	0.046	1
chr2-3749306-3749916	0.116729	0.606266	0.208	0.098	1
chr15-10074697-10075994	0.11676	0.355646	0.294	0.17	1
chr7-128180080-128180561	0.116762	0.884777	0.062	0.024	1
chr16-95769178-95770537	0.116766	0.83202	0.089	0.037	1
chr19-37156643-37157540	0.116816	0.649666	0.133	0.064	1
chr12-35050695-35051270	0.116894	0.653204	0.186	0.083	1
chr1-55382684-55383461	0.116905	0.971267	0.064	0.026	1
chr13-95494101-95495485	0.116923	0.689822	0.138	0.055	1
chr9-70324323-70324948	0.116983	0.280402	0.058	0.034	1
chr12-79320644-79321419	0.117035	0.783375	0.089	0.04	1
chr12-72236355-72236945	0.117045	1.13801	0.05	0.017	1
chr7-98995153-98995829	0.11709	0.885131	0.072	0.027	1
chr9-43098895-43099225	0.117148	0.807537	0.075	0.033	1
chr17-17599988-17601133	0.117173	0.356108	0.32	0.181	1
chr14-118591271-118592171	0.117189	0.979003	0.061	0.024	1
chr3-41579012-41580369	0.117253	0.426248	0.158	0.087	1
chr1-44062317-44062570	0.117256	0.980788	0.051	0.02	1
chr11-54181636-54182264	0.117285	0.896006	0.084	0.032	1
chr17-29259546-29259754	0.117308	0.482211	0.224	0.111	1
chr9-66464366-66465564	0.117319	0.608643	0.099	0.047	1
chr8-104540391-104541437	0.117341	0.556961	0.144	0.067	1
chr9-103350988-103351822	0.117347	1.02274	0.064	0.024	1
chr5-5748872-5750218	0.117372	0.602859	0.136	0.064	1
chr13-98936521-98937862	0.117379	0.567643	0.125	0.058	1
chr7-118116827-118117104	0.11739	0.732325	0.166	0.074	1
chr17-8169732-8171480	0.117408	0.270166	0.56	0.367	1
chr15-102431572-102432347	0.117409	1.09985	0.058	0.021	1
chr1-66227928-66228624	0.117409	0.55737	0.127	0.064	1
chr9-61449147-61450097	0.117453	0.372487	0.31	0.174	1
chr16-90279106-90279382	0.117537	0.253952	0.119	0.071	1
chr14-79550580-79550858	0.117589	0.855361	0.09	0.036	1
chr18-75368594-75369462	0.117662	0.294611	0.485	0.306	1
chr17-45402895-45403917	0.117697	0.615408	0.151	0.071	1
chr17-65603871-65604672	0.117727	0.792346	0.096	0.042	1
chr1-182325693-182326255	0.117729	1.06588	0.064	0.022	1
chr11-69035909-69036284	0.117734	0.423003	0.255	0.132	1
chr4-121096977-121098784	0.117749	0.349836	0.423	0.244	1
chr17-66512216-66513245	0.117786	0.730072	0.102	0.044	1
chr7-123371219-123371722	0.1178	0.539689	0.224	0.113	1
chr8-34815478-34816475	0.117806	0.394595	0.37	0.202	1
chr5-103817260-103818262	0.117825	0.791685	0.132	0.056	1
chr7-118594153-118595596	0.11783	0.69559	0.149	0.067	1
chr10-117392753-117394037	0.117833	0.416241	0.328	0.181	1
chr5-140997844-140998095	0.117852	0.838527	0.146	0.064	1
chr1-155096721-155096982	0.117889	0.530881	0.245	0.125	1
chr2-119596494-119597034	0.117903	0.871139	0.091	0.039	1
chr7-102339084-102339349	0.117924	0.978427	0.068	0.026	1
chr3-86842318-86842905	0.117928	1.20153	0.06	0.019	1
chr14-70604400-70605651	0.117929	0.40182	0.271	0.146	1
chr1-156620285-156621242	0.118003	0.35892	0.362	0.205	1
chr6-83757752-83758566	0.118016	0.470281	0.169	0.088	1
chr17-12998907-12999412	0.118029	0.963806	0.08	0.031	1
chr11-35090365-35091375	0.118078	0.260918	0.38	0.237	1
chr14-30248116-30248590	0.118103	0.652907	0.088	0.043	1
chr10-84515118-84515812	0.118173	0.577356	0.153	0.074	1
chr13-56251130-56252647	0.118196	0.427038	0.188	0.099	1
chr3-14666401-14667642	0.118197	0.757425	0.118	0.054	1
chr5-148887728-148888688	0.118199	0.545396	0.165	0.085	1
chr5-36485376-36485575	0.118203	0.789823	0.136	0.057	1
chr2-167941551-167943366	0.118245	0.386882	0.416	0.23	1
chr4-155559347-155559777	0.118251	0.449588	0.268	0.139	1
chr11-70720128-70721076	0.118261	0.528855	0.111	0.057	1
chr17-25800901-25801374	0.118293	0.458491	0.248	0.136	1
chr4-32572149-32572388	0.118376	0.647489	0.13	0.06	1
chr8-70558179-70559293	0.118408	0.45831	0.192	0.102	1
chrX-169106158-169106600	0.118414	0.93054	0.073	0.029	1
chr7-24642329-24642696	0.118416	0.584133	0.14	0.068	1
chr19-44198788-44199291	0.118447	0.941455	0.097	0.039	1
chr14-118856334-118856797	0.118472	0.844016	0.058	0.025	1
chr1-75505127-75506821	0.11848	0.430578	0.195	0.104	1
chr3-52741332-52741810	0.11849	0.730199	0.123	0.056	1
chrX-42540001-42541237	0.118551	0.969757	0.077	0.029	1
chr6-3462420-3464088	0.118553	0.394746	0.29	0.163	1
chr11-60465720-60466197	0.118572	0.620737	0.084	0.042	1
chr17-5285716-5286620	0.118592	0.473138	0.153	0.084	1
chr11-80210268-80210618	0.118614	0.701251	0.095	0.043	1
chr11-74845684-74846072	0.118624	0.62235	0.18	0.084	1
chr2-180786312-180787241	0.118627	0.765115	0.073	0.03	1
chr6-87534821-87535435	0.118636	0.428963	0.352	0.193	1
chr11-84481032-84481995	0.118641	0.584388	0.213	0.104	1
chr7-25197489-25198427	0.118675	0.524399	0.104	0.052	1
chr3-116806805-116807177	0.118678	0.979949	0.063	0.023	1
chr11-107291588-107292271	0.118748	0.358068	0.129	0.072	1
chr7-141046995-141047547	0.118767	0.941936	0.082	0.03	1
chr2-70561060-70561441	0.118804	0.596224	0.229	0.111	1
chr13-48664969-48665357	0.118818	0.9453	0.052	0.021	1
chrX-68684460-68685095	0.118833	1.03075	0.063	0.022	1
chr4-59832577-59833014	0.11887	1.18298	0.052	0.018	1
chr10-75316477-75317910	0.118874	0.28419	0.418	0.241	1
chr7-79499024-79500129	0.118887	0.499166	0.185	0.097	1
chr6-134225024-134225965	0.118906	0.483963	0.255	0.128	1
chr15-68178569-68179307	0.118946	0.806142	0.054	0.022	1
chr4-151962388-151963219	0.118953	0.688114	0.081	0.039	1
chr18-32391311-32391741	0.118965	0.869369	0.105	0.04	1
chr1-52511550-52512242	0.118965	0.773379	0.083	0.034	1
chr14-121426826-121427178	0.118968	0.852908	0.066	0.029	1
chr19-32501142-32501738	0.118989	0.62734	0.154	0.073	1
chr5-143311789-143312266	0.118996	0.490848	0.24	0.127	1
chr1-94052032-94053817	0.119006	0.966362	0.086	0.032	1
chr12-76934392-76936490	0.119018	0.369601	0.33	0.191	1
chr13-56265891-56266798	0.119035	0.898673	0.064	0.027	1
chr16-65576905-65578040	0.119038	0.57497	0.144	0.071	1
chr15-76757164-76758078	0.119044	0.591939	0.153	0.068	1
chr10-13103455-13104183	0.119088	0.872388	0.059	0.024	1
chr4-56886387-56886983	0.119145	0.878016	0.059	0.026	1
chr4-119531730-119532162	0.119169	1.06164	0.051	0.019	1
chr9-3349562-3350393	0.119199	0.948396	0.063	0.025	1
chr2-128393338-128394145	0.119217	0.490071	0.248	0.128	1
chr1-70857153-70857509	0.11927	0.684433	0.063	0.03	1
chr11-100457321-100458803	0.119271	0.486682	0.144	0.076	1
chr1-128823944-128825666	0.119272	0.576844	0.218	0.106	1
chr17-50083879-50084324	0.119297	0.45631	0.242	0.133	1
chr2-164006453-164007197	0.119331	0.656423	0.095	0.045	1
chr4-135898324-135898744	0.119362	0.27134	0.457	0.278	1
chr1-64305398-64305812	0.119367	1.07266	0.07	0.023	1
chr11-105926717-105927761	0.119384	0.649399	0.116	0.052	1
chr8-45332317-45334035	0.119385	0.274039	0.421	0.258	1
chr11-44695424-44696343	0.119442	0.603461	0.156	0.075	1
chr11-70911127-70912178	0.119447	0.569467	0.129	0.065	1
chr16-24459907-24460708	0.119468	0.739239	0.081	0.036	1
chr1-182130851-182131113	0.119481	0.808258	0.063	0.029	1
chr17-46392784-46393323	0.119547	0.787841	0.087	0.037	1
chr10-121330385-121331286	0.119555	0.695315	0.131	0.06	1
chr11-103161984-103162397	0.119576	0.798934	0.096	0.04	1
chr10-88376807-88377094	0.119589	0.59079	0.211	0.101	1
chr12-40212563-40212895	0.119592	0.821417	0.052	0.023	1
chr12-8689159-8690116	0.119593	0.877966	0.105	0.041	1
chr7-16343236-16344054	0.119597	0.693659	0.105	0.048	1
chr4-150034902-150035701	0.119602	0.506094	0.151	0.075	1
chr10-128133725-128134592	0.119603	0.51888	0.113	0.056	1
chr8-69887079-69888796	0.119605	0.27918	0.496	0.31	1
chr12-84248930-84249497	0.119612	0.412287	0.292	0.159	1
chr12-54292770-54294025	0.119636	0.978605	0.073	0.025	1
chr1-165471325-165472062	0.119717	0.88046	0.091	0.037	1
chr7-28147977-28148668	0.11972	0.846518	0.065	0.027	1
chr11-83326553-83328107	0.119724	0.628562	0.137	0.066	1
chr4-59786380-59786975	0.119741	0.551901	0.207	0.099	1
chr17-29719441-29720404	0.119741	0.343187	0.397	0.228	1
chr10-98611480-98612375	0.119826	0.893713	0.089	0.035	1
chr7-118119747-118120295	0.119865	0.367767	0.324	0.176	1
chr14-26571399-26572876	0.119866	0.46047	0.278	0.142	1
chr13-30981562-30981989	0.119866	0.680412	0.133	0.063	1
chr4-132974892-132975199	0.119872	0.598781	0.16	0.072	1
chr9-55152958-55153159	0.119946	0.780994	0.082	0.037	1
chr17-57135546-57136289	0.119971	1.00466	0.086	0.032	1
chr13-100853014-100854868	0.119982	0.585039	0.197	0.092	1
chr2-37395170-37395920	0.119987	0.975295	0.065	0.024	1
chr1-156859165-156860678	0.11999	0.596325	0.169	0.078	1
chr6-134793531-134794511	0.11999	0.402325	0.389	0.212	1
chr11-70805855-70806412	0.119991	0.513362	0.244	0.122	1
chr10-39706408-39707584	0.120002	0.594058	0.13	0.062	1
chr7-140081497-140082690	0.120034	0.711689	0.128	0.056	1
chr11-80078062-80078464	0.120045	0.704766	0.13	0.058	1
chr2-11544362-11544632	0.120052	0.60988	0.101	0.051	1
chr12-102761221-102761420	0.120116	0.695305	0.124	0.057	1
chr17-30053581-30056505	0.120172	0.285143	0.31	0.177	1
chr6-144644414-144645068	0.120198	0.668512	0.112	0.051	1
chr8-34688777-34690139	0.120261	0.335606	0.262	0.141	1
chr13-58148211-58149318	0.12027	0.426314	0.298	0.16	1
chr4-136134274-136135559	0.120297	0.593891	0.183	0.089	1
chr10-117715016-117715836	0.120336	0.406583	0.307	0.167	1
chr2-70911129-70911336	0.120346	0.858356	0.05	0.023	1
chr12-26311333-26311870	0.12035	0.850255	0.057	0.025	1
chr6-8389213-8389972	0.120375	0.928196	0.056	0.022	1
chr17-83968051-83968447	0.120376	0.990407	0.061	0.022	1
chr9-32472485-32472703	0.120378	1.02606	0.051	0.02	1
chr7-31106163-31106506	0.120384	0.571463	0.077	0.041	1
chr11-120736536-120737287	0.120386	0.706153	0.097	0.043	1
chr5-72268990-72270056	0.120419	0.551463	0.167	0.086	1
chr12-112859806-112861199	0.120439	0.398036	0.333	0.182	1
chr9-57740270-57740671	0.120471	0.755023	0.076	0.033	1
chr2-167178660-167179721	0.120485	0.543664	0.181	0.091	1
chr14-118918895-118919319	0.120492	0.330398	0.068	0.039	1
chr11-61590094-61592259	0.120497	0.509316	0.155	0.075	1
chr15-58877971-58878448	0.120539	0.570549	0.195	0.093	1
chr15-101256124-101256400	0.120557	0.635555	0.179	0.08	1
chr7-128296489-128298484	0.120574	0.360337	0.406	0.236	1
chr16-11652781-11653248	0.120577	0.534295	0.195	0.094	1
chr19-21273989-21274483	0.120586	0.381897	0.315	0.176	1
chr16-33704303-33705600	0.1206	0.364968	0.323	0.186	1
chr13-64273390-64275869	0.120603	0.26143	0.544	0.352	1
chr4-148116451-148117018	0.120644	0.780105	0.092	0.041	1
chr16-31066218-31067219	0.120656	0.267827	0.547	0.343	1
chr12-110761777-110762786	0.120661	0.617629	0.145	0.07	1
chr2-35929875-35931036	0.120687	0.859565	0.073	0.029	1
chr14-57552695-57553401	0.120708	0.785525	0.114	0.05	1
chr4-55816322-55817676	0.120721	0.556907	0.125	0.063	1
chr14-49233971-49235157	0.120733	0.702181	0.137	0.059	1
chr3-15175278-15176349	0.120811	0.377694	0.322	0.175	1
chr11-70588100-70588934	0.120813	0.623844	0.13	0.062	1
chr6-120907748-120908429	0.120816	0.796511	0.107	0.046	1
chr17-24139220-24139939	0.120819	0.502349	0.261	0.133	1
chr7-128372072-128372668	0.120821	0.752327	0.114	0.051	1
chrX-107264219-107265133	0.120839	0.727214	0.151	0.068	1
chr15-64266273-64268068	0.120855	0.292608	0.429	0.263	1
chr1-75208663-75209678	0.120869	0.536617	0.217	0.106	1
chr7-45405810-45407018	0.120873	0.383549	0.255	0.137	1
chr11-29882935-29883447	0.120899	0.717849	0.064	0.03	1
chr7-140080436-140081141	0.120929	0.62249	0.129	0.06	1
chr6-66983944-66984900	0.121032	0.906386	0.08	0.031	1
chr16-49857629-49857862	0.121037	0.644427	0.192	0.086	1
chr5-25435562-25436495	0.121091	0.467499	0.185	0.095	1
chr11-53589576-53591138	0.121104	0.326259	0.353	0.199	1
chr11-24154087-24154303	0.121133	0.809297	0.066	0.028	1
chr12-4210827-4211619	0.121205	0.385946	0.238	0.122	1
chr14-51056747-51057834	0.121215	0.472636	0.185	0.098	1
chr11-109403901-109404827	0.121234	0.522146	0.244	0.121	1
chr10-81177591-81177839	0.121247	0.578859	0.179	0.083	1
chr8-94919258-94919765	0.121251	0.880407	0.072	0.028	1
chr13-90056379-90058047	0.121255	0.611143	0.141	0.064	1
chr7-98349147-98349431	0.121299	0.689942	0.117	0.053	1
chr11-11766105-11766475	0.121299	0.468545	0.244	0.117	1
chr5-107647236-107647971	0.121323	0.500981	0.24	0.126	1
chr7-75366563-75366788	0.121394	0.668216	0.156	0.069	1
chr14-120324939-120325963	0.121415	0.503145	0.181	0.092	1
chr4-15282647-15283649	0.121435	0.895313	0.073	0.028	1
chr7-45592814-45593425	0.121472	0.475012	0.264	0.14	1
chr7-128050063-128051148	0.121496	0.48196	0.218	0.112	1
chr5-124084121-124085174	0.121499	0.515644	0.223	0.11	1
chr14-33098883-33099498	0.121528	0.912253	0.096	0.035	1
chr9-53404001-53405662	0.121553	0.446067	0.284	0.152	1
chr18-80236065-80237640	0.121567	0.500559	0.184	0.094	1
chr2-35396972-35399513	0.121618	0.313872	0.423	0.252	1
chr12-111877440-111878594	0.121643	0.477907	0.174	0.091	1
chr4-133108933-133109692	0.121665	0.635257	0.114	0.055	1
chr4-32414905-32415404	0.121667	0.820787	0.089	0.04	1
chr12-25319685-25320375	0.12168	0.538761	0.091	0.046	1
chr7-24592997-24594545	0.1217	0.32345	0.434	0.258	1
chr2-127484170-127484823	0.121797	0.541421	0.1	0.05	1
chr17-50069890-50070380	0.121855	0.526812	0.19	0.096	1
chr9-45086232-45086588	0.12187	0.884664	0.085	0.035	1
chr10-111155018-111155366	0.121908	0.799752	0.119	0.049	1
chr19-41011686-41011917	0.121916	0.629223	0.117	0.057	1
chr17-29024155-29024552	0.121925	0.991815	0.063	0.022	1
chr13-100774747-100776641	0.121986	0.265966	0.5	0.315	1
chr1-183803201-183804459	0.121989	0.605748	0.213	0.101	1
chr1-171077124-171078829	0.122	0.743784	0.132	0.057	1
chr10-77677411-77678069	0.12201	0.741481	0.132	0.056	1
chr5-120106041-120106839	0.122015	0.414362	0.202	0.107	1
chr11-61956088-61957719	0.122017	0.302348	0.455	0.273	1
chr4-89131876-89132081	0.122021	0.88428	0.051	0.021	1
chr10-59166159-59166872	0.122042	0.78296	0.063	0.027	1
chr14-121371902-121372136	0.122047	0.861891	0.074	0.032	1
chr2-104002340-104003087	0.122064	0.659705	0.129	0.057	1
chr8-114916308-114916759	0.122097	0.950121	0.057	0.023	1
chr10-79716247-79718244	0.122117	0.287214	0.413	0.251	1
chr11-24007935-24008607	0.122135	0.808624	0.08	0.034	1
chr19-29639832-29642526	0.122221	0.271139	0.476	0.305	1
chr7-16568870-16571491	0.122229	0.274783	0.324	0.198	1
chr7-47014618-47016072	0.122237	0.264055	0.372	0.228	1
chr3-144207603-144207815	0.122253	0.668933	0.155	0.072	1
chr1-184262668-184263288	0.122259	0.309836	0.055	0.032	1
chr5-114709190-114709873	0.122282	0.708486	0.107	0.049	1
chr3-90081306-90081937	0.122285	0.325079	0.415	0.247	1
chr2-104087465-104087814	0.122288	0.616713	0.095	0.047	1
chr6-48769945-48772341	0.122291	0.300273	0.361	0.215	1
chr5-144387399-144388242	0.122313	0.899729	0.052	0.02	1
chr1-135787296-135790068	0.122335	0.343644	0.366	0.213	1
chr5-143234398-143235968	0.122338	0.30992	0.462	0.287	1
chr1-153401302-153402111	0.122367	0.724287	0.141	0.061	1
chr15-11408307-11408724	0.122421	0.816965	0.056	0.025	1
chr11-61736884-61737903	0.122442	0.693621	0.091	0.042	1
chr6-146893595-146894227	0.122454	1.0547	0.064	0.022	1
chr4-59914361-59915338	0.122517	0.769537	0.1	0.043	1
chr4-46546735-46547029	0.122533	0.789952	0.073	0.032	1
chr5-37046896-37048251	0.122554	0.262034	0.492	0.312	1
chr7-81167141-81167567	0.122556	0.812047	0.08	0.034	1
chr7-27653624-27654812	0.122578	0.323956	0.307	0.166	1
chr9-124131883-124132317	0.122587	1.05185	0.056	0.021	1
chr14-34661015-34662545	0.122596	0.42535	0.2	0.103	1
chr9-116058334-116059567	0.122646	0.398433	0.334	0.188	1
chr4-106528995-106530144	0.122668	0.362537	0.354	0.195	1
chr8-13292238-13292723	0.122673	0.640039	0.195	0.087	1
chr1-170933847-170934868	0.122694	0.314357	0.381	0.223	1
chr1-180335910-180336230	0.122715	0.272109	0.123	0.067	1
chr19-25607119-25607497	0.122726	0.728279	0.067	0.03	1
chr17-71086773-71087347	0.122728	0.50828	0.231	0.115	1
chr5-72869591-72870528	0.122733	0.309894	0.481	0.288	1
chr11-85843977-85844874	0.122748	0.417104	0.327	0.181	1
chr19-41618465-41619188	0.122764	0.421419	0.287	0.155	1
chr11-60199297-60200455	0.122797	0.459008	0.255	0.136	1
chr16-87712689-87713556	0.122814	0.570082	0.139	0.067	1
chr4-109728941-109729605	0.122818	0.721842	0.087	0.038	1
chr6-128886767-128887826	0.122825	0.477113	0.278	0.143	1
chr6-65114831-65115212	0.122828	0.863535	0.059	0.025	1
chr11-22779921-22780509	0.122858	0.743238	0.118	0.051	1
chr16-93806893-93807518	0.122925	0.929979	0.087	0.033	1
chr10-127141024-127142224	0.122946	0.759926	0.123	0.049	1
chr11-114721348-114722523	0.122962	0.625419	0.132	0.064	1
chr5-140628794-140629354	0.122974	0.268645	0.142	0.08	1
chr4-135941886-135942598	0.123	0.475807	0.294	0.159	1
chr7-25632620-25633502	0.123027	0.477604	0.229	0.117	1
chr1-85720560-85720909	0.123042	1.3481	0.054	0.017	1
chr9-75435844-75436194	0.123043	0.663102	0.137	0.063	1
chr1-181544934-181545760	0.12305	0.772003	0.111	0.048	1
chr12-112688249-112689041	0.123058	0.496828	0.185	0.096	1
chr1-63119711-63120248	0.123075	0.450238	0.142	0.077	1
chr2-166945271-166945766	0.123076	0.961942	0.055	0.019	1
chr15-66899007-66900058	0.123102	0.627173	0.15	0.07	1
chr3-66973256-66974044	0.123158	0.460731	0.23	0.118	1
chr16-45261131-45261610	0.123182	0.900321	0.056	0.023	1
chr6-72185596-72186344	0.123189	0.79297	0.096	0.041	1
chr12-104418317-104419451	0.123194	0.383344	0.099	0.055	1
chr7-109780684-109782299	0.123211	0.375324	0.389	0.212	1
chr14-54902131-54902479	0.123253	0.795499	0.059	0.026	1
chr4-129070779-129071561	0.123264	0.69982	0.106	0.05	1
chr4-134118165-134118701	0.12328	0.378382	0.294	0.159	1
chr17-34164059-34164763	0.123291	0.539589	0.203	0.099	1
chr9-98424337-98425197	0.12331	1.19604	0.05	0.016	1
chr14-61426985-61427981	0.123339	0.579548	0.189	0.092	1
chr12-69962230-69963599	0.1234	0.423621	0.274	0.148	1
chr9-106156377-106156781	0.123434	0.788663	0.137	0.055	1
chr4-154064700-154065922	0.12347	0.897448	0.073	0.029	1
chr19-32295614-32295887	0.123492	0.869806	0.075	0.033	1
chr4-128618297-128619275	0.123511	0.481481	0.268	0.144	1
chr11-53845302-53846061	0.123557	0.611863	0.168	0.081	1
chr5-31136929-31139125	0.123586	0.634427	0.135	0.063	1
chr8-25104690-25104899	0.123596	0.345382	0.377	0.211	1
chr17-72960052-72961437	0.123635	0.28837	0.481	0.303	1
chr19-29550042-29550873	0.123656	0.719336	0.095	0.041	1
chr17-31872963-31873347	0.123658	0.859155	0.07	0.03	1
chr3-138876401-138877549	0.123682	0.393815	0.087	0.044	1
chr4-136312733-136312997	0.123721	0.765384	0.135	0.056	1
chr2-153116995-153117550	0.123727	0.619824	0.119	0.06	1
chr11-94129471-94129960	0.123738	0.522548	0.175	0.088	1
chr15-63895092-63896307	0.123738	0.462772	0.216	0.112	1
chr8-120528194-120528465	0.123751	0.750693	0.091	0.04	1
chr11-107093803-107094133	0.123759	1.00317	0.061	0.024	1
chrX-150593742-150594687	0.123771	0.800986	0.059	0.025	1
chr11-70629580-70629859	0.123833	0.88568	0.076	0.032	1
chr15-81093777-81094264	0.123841	0.693444	0.092	0.04	1
chr2-31024064-31026104	0.12387	0.433499	0.291	0.156	1
chr11-54944129-54945221	0.123877	0.700025	0.137	0.059	1
chr6-38159585-38160808	0.123885	1.17461	0.06	0.02	1
chr8-119920439-119921720	0.123928	0.479024	0.246	0.129	1
chr8-18900313-18900771	0.123929	0.735711	0.07	0.03	1
chr7-121445104-121446667	0.123983	0.431446	0.234	0.125	1
chr4-102568555-102569509	0.124027	0.357333	0.384	0.219	1
chr13-109212196-109213508	0.124038	0.776536	0.102	0.041	1
chr6-108807576-108807775	0.124108	0.812615	0.109	0.047	1
chr18-35790542-35791123	0.124132	0.840524	0.067	0.029	1
chr1-127600964-127601660	0.124189	1.03337	0.064	0.024	1
chrX-106139248-106140003	0.124214	0.460213	0.201	0.103	1
chr3-108166411-108166932	0.124216	0.766111	0.079	0.034	1
chr6-148442746-148444898	0.124276	0.409994	0.254	0.137	1
chr5-112214092-112214877	0.124279	0.876618	0.088	0.037	1
chr19-42025440-42026531	0.124301	0.281355	0.124	0.068	1
chr15-36333266-36334486	0.12433	1.08743	0.091	0.03	1
chr6-137169097-137169892	0.124343	0.857006	0.069	0.026	1
chr1-74791097-74792103	0.124348	0.441136	0.262	0.137	1
chr3-83946691-83947096	0.124391	1.03936	0.069	0.025	1
chr7-16049382-16049782	0.124411	0.377233	0.42	0.238	1
chr3-138752634-138753756	0.124427	0.515317	0.174	0.091	1
chr12-101066211-101066882	0.124435	0.642311	0.11	0.053	1
chr12-103492428-103493345	0.124442	0.762695	0.142	0.06	1
chr2-102812670-102813164	0.124447	0.581065	0.146	0.074	1
chr9-7602620-7603882	0.124453	0.642815	0.086	0.042	1
chr1-192764357-192764852	0.124496	0.743904	0.084	0.04	1
chr16-70332882-70333482	0.124508	0.730645	0.129	0.059	1
chr8-94550951-94552245	0.124577	0.625426	0.117	0.055	1
chrX-169325918-169326474	0.12459	0.891658	0.056	0.023	1
chr6-108902082-108903698	0.124603	0.50827	0.183	0.095	1
chr6-29163941-29165212	0.124659	0.319459	0.485	0.3	1
chr2-29662896-29663586	0.124704	0.338909	0.324	0.183	1
chr5-62778225-62779684	0.124707	0.501067	0.22	0.113	1
chr7-135684943-135685308	0.12473	0.376184	0.061	0.035	1
chr12-79304441-79305423	0.124734	0.850118	0.054	0.024	1
chr13-47121451-47123150	0.124748	0.25487	0.096	0.055	1
chr8-90794777-90795891	0.124799	0.306424	0.453	0.275	1
chr5-73241166-73241826	0.124845	0.82845	0.103	0.042	1
chr11-102753080-102754192	0.124854	0.800722	0.077	0.032	1
chr4-131825483-131826150	0.124873	0.698227	0.098	0.043	1
chr7-110772844-110773727	0.12492	0.55906	0.184	0.09	1
chr7-133108379-133109305	0.124928	0.914096	0.061	0.026	1
chr2-172399316-172400648	0.124938	0.293494	0.45	0.265	1
chr15-102079340-102080757	0.125005	0.545182	0.229	0.113	1
chr7-113518321-113518727	0.125022	0.55415	0.202	0.098	1
chr9-75532463-75533620	0.125024	0.541687	0.134	0.066	1
chr15-35302515-35303038	0.125065	0.737578	0.1	0.043	1
chr13-18716586-18717981	0.125087	0.321911	0.397	0.233	1
chr4-95083821-95084695	0.125092	1.11595	0.056	0.019	1
chr4-46498490-46499310	0.125107	0.571755	0.192	0.093	1
chr3-95938671-95939188	0.125141	0.589096	0.136	0.064	1
chr10-80985117-80986122	0.125154	0.412921	0.336	0.186	1
chr4-132569159-132569407	0.125162	0.290876	0.066	0.037	1
chr17-28768897-28770376	0.125178	0.62267	0.143	0.069	1
chr6-39462508-39463663	0.125192	0.434678	0.238	0.12	1
chr7-110156991-110158350	0.125247	0.494313	0.199	0.101	1
chr2-118702211-118704511	0.125265	0.263018	0.503	0.325	1
chr2-73159704-73161267	0.125274	0.576583	0.102	0.052	1
chr13-49200610-49201013	0.125282	0.925449	0.063	0.022	1
chr9-45936794-45937226	0.125309	0.511828	0.204	0.104	1
chr2-18821118-18822236	0.125318	0.378275	0.373	0.205	1
chrX-12260212-12261196	0.125344	0.865732	0.06	0.026	1
chr16-32696612-32698895	0.125399	0.479462	0.17	0.09	1
chr2-181548258-181549097	0.125479	0.924583	0.086	0.032	1
chr17-47155944-47156554	0.125483	1.12818	0.053	0.017	1
chr2-117405285-117405864	0.125505	0.644891	0.105	0.049	1
chr12-105960599-105960899	0.125507	0.850601	0.059	0.024	1
chr15-80566717-80567302	0.125516	0.679877	0.118	0.057	1
chr11-106026307-106028216	0.125524	0.337071	0.383	0.22	1
chr1-53348032-53348677	0.125541	0.517925	0.135	0.065	1
chr13-45453903-45456032	0.125544	0.395523	0.28	0.151	1
chr10-88405297-88407663	0.125564	0.251014	0.575	0.382	1
chr18-66410202-66410965	0.125568	0.618121	0.131	0.063	1
chr13-3545083-3545337	0.125572	1.08169	0.072	0.025	1
chr4-63561871-63562708	0.125616	0.399957	0.342	0.19	1
chr8-90965552-90966123	0.125629	0.902981	0.066	0.027	1
chr13-55447558-55447969	0.125702	0.2871	0.468	0.299	1
chr8-34843334-34843753	0.125743	0.899916	0.066	0.028	1
chr4-88640577-88642924	0.125758	0.257318	0.519	0.328	1
chr9-124067761-124068914	0.125767	1.35469	0.069	0.019	1
chr18-64763453-64764098	0.125774	0.863162	0.067	0.028	1
chr5-112428873-112429301	0.125798	0.667821	0.087	0.04	1
chr2-61755022-61755584	0.125805	0.822415	0.055	0.023	1
chr11-26601644-26602474	0.125819	0.733146	0.109	0.048	1
chr13-83111083-83113069	0.125833	0.299042	0.489	0.297	1
chr18-50028270-50028511	0.125867	0.62315	0.151	0.07	1
chr16-94425634-94426068	0.125884	1.03462	0.054	0.018	1
chr10-120193126-120193589	0.125894	0.640775	0.165	0.075	1
chr14-122222734-122224102	0.125917	0.560269	0.161	0.079	1
chr17-75472021-75472763	0.125931	0.341044	0.395	0.219	1
chr9-70032321-70032935	0.125938	1.02705	0.066	0.025	1
chr7-16313600-16314296	0.125963	0.27117	0.505	0.319	1
chr2-50815593-50817002	0.125965	0.373723	0.319	0.18	1
chr13-98365688-98366890	0.125995	0.926423	0.064	0.025	1
chr15-31329840-31330063	0.126015	0.829757	0.072	0.028	1
chr12-8301427-8302272	0.126015	0.577867	0.156	0.076	1
chr2-153002104-153003189	0.126015	0.645881	0.132	0.065	1
chr5-35378805-35380097	0.126017	0.729855	0.059	0.027	1
chr6-71315772-71317015	0.126094	0.320286	0.059	0.036	1
chr5-105661022-105662804	0.126125	0.338223	0.376	0.221	1
chr11-107255136-107255631	0.12613	0.772616	0.088	0.036	1
chr1-84817150-84818341	0.126151	0.837394	0.076	0.029	1
chr2-19299882-19301960	0.126167	0.45205	0.316	0.169	1
chr18-53992328-53993241	0.126185	1.09711	0.064	0.023	1
chr15-36172845-36174461	0.126201	0.281587	0.482	0.301	1
chr3-136287192-136288246	0.126227	0.752682	0.093	0.042	1
chr2-173096365-173097787	0.126298	0.934837	0.058	0.024	1
chr1-136683329-136684134	0.126444	0.735623	0.082	0.036	1
chr8-34742761-34745063	0.126452	0.275724	0.503	0.31	1
chr15-25884258-25884833	0.126494	0.888977	0.08	0.032	1
chr6-42226744-42227600	0.126522	0.724021	0.082	0.039	1
chr18-53214628-53215877	0.126528	0.598908	0.102	0.051	1
chr18-42589101-42589795	0.126537	0.764609	0.084	0.037	1
chr13-58418272-58419693	0.126628	0.374849	0.344	0.184	1
chr11-96132646-96134030	0.126634	1.01795	0.058	0.023	1
chr16-93766652-93767813	0.126661	0.324352	0.066	0.039	1
chr1-10007065-10007563	0.126665	0.666663	0.072	0.036	1
chr16-17558005-17558292	0.126698	0.660719	0.195	0.09	1
chr5-130181524-130182578	0.126698	0.300806	0.44	0.262	1
chr13-83597206-83598091	0.126712	0.636035	0.156	0.072	1
chr2-127338921-127339130	0.126717	0.501819	0.324	0.162	1
chr14-79529653-79530702	0.126798	0.280273	0.417	0.25	1
chr7-105411599-105412505	0.126878	0.804814	0.079	0.035	1
chr9-108317382-108317846	0.126879	0.896433	0.063	0.026	1
chr13-49069244-49070712	0.126889	1.03744	0.053	0.02	1
chr16-11119257-11119893	0.126898	0.795017	0.104	0.042	1
chr9-101076401-101076782	0.126911	0.594751	0.195	0.092	1
chr9-7778812-7779161	0.126936	1.17283	0.052	0.017	1
chr17-31187283-31187752	0.126957	0.268929	0.107	0.061	1
chr7-144531779-144532325	0.12698	1.02977	0.054	0.021	1
chr13-92579895-92580719	0.126982	0.541022	0.126	0.063	1
chr11-87744579-87745337	0.126991	0.388716	0.39	0.22	1
chr1-181138581-181139062	0.127001	0.859945	0.075	0.031	1
chr14-54370811-54372105	0.127016	0.660074	0.116	0.054	1
chr17-36110270-36111917	0.127032	0.317485	0.457	0.278	1
chr1-38467171-38467620	0.127054	0.936556	0.061	0.024	1
chr17-34241904-34242157	0.127054	0.575005	0.113	0.055	1
chr16-58533799-58535039	0.127091	1.01694	0.067	0.025	1
chr10-80244939-80245298	0.127095	0.694276	0.142	0.063	1
chr7-64003586-64004443	0.127114	0.347328	0.327	0.183	1
chr17-84511308-84512732	0.127175	0.514539	0.189	0.095	1
chr6-38715952-38716197	0.127176	0.831072	0.098	0.043	1
chr6-119219441-119220612	0.127192	0.766334	0.129	0.055	1
chr8-115158848-115160394	0.127223	1.26903	0.051	0.015	1
chr13-100892015-100893303	0.12731	0.559906	0.133	0.068	1
chr8-122917339-122917739	0.127384	0.836435	0.063	0.026	1
chr13-73821910-73822744	0.127421	1.04537	0.063	0.022	1
chr1-177280768-177282674	0.127423	0.584396	0.243	0.116	1
chr7-15912029-15912554	0.127431	0.608877	0.141	0.067	1
chrX-78482749-78483548	0.127468	1.1472	0.064	0.02	1
chr8-122904431-122904824	0.12749	0.484319	0.121	0.057	1
chr18-34405456-34405982	0.12749	0.641193	0.126	0.06	1
chr14-55879486-55879928	0.127509	0.527932	0.2	0.102	1
chr14-74990023-74990838	0.127562	0.563352	0.194	0.089	1
chr2-5417144-5418429	0.127578	0.596424	0.196	0.094	1
chr4-151141022-151141898	0.127605	0.736162	0.07	0.033	1
chr17-83654022-83655140	0.127622	0.536343	0.237	0.117	1
chr2-69883758-69886166	0.127658	0.276767	0.538	0.344	1
chr4-59150810-59152316	0.127661	0.480822	0.06	0.03	1
chr4-40681591-40682242	0.12768	0.983716	0.088	0.031	1
chr2-60175833-60176436	0.127699	0.525939	0.224	0.113	1
chr11-74572110-74573385	0.127734	0.767606	0.086	0.035	1
chr6-86870248-86872182	0.127746	0.299063	0.422	0.253	1
chr12-110862383-110862880	0.127764	0.970428	0.062	0.024	1
chr6-87551009-87551223	0.127768	0.897501	0.059	0.022	1
chr17-25796151-25797344	0.127776	0.30433	0.513	0.328	1
chrX-151046522-151048024	0.127788	0.387954	0.214	0.122	1
chr8-71562434-71563120	0.127801	0.364051	0.358	0.206	1
chr7-16492828-16493697	0.127808	0.656292	0.114	0.053	1
chr10-59294954-59296645	0.127827	0.280277	0.398	0.236	1
chr1-9592954-9594255	0.127833	0.292599	0.486	0.298	1
chr7-3331372-3332191	0.12784	0.817413	0.096	0.041	1
chr15-5236587-5237529	0.12786	0.535199	0.22	0.105	1
chr7-19006352-19006768	0.12789	0.375308	0.274	0.147	1
chr13-19364203-19365944	0.127908	0.517411	0.241	0.114	1
chr7-30890470-30891080	0.127908	0.382438	0.33	0.176	1
chr1-75413242-75414125	0.127932	0.741854	0.056	0.026	1
chr15-98955772-98956305	0.12795	0.57859	0.154	0.079	1
chr16-50373716-50374922	0.12796	0.574467	0.127	0.057	1
chr12-54316696-54317277	0.127963	0.905866	0.085	0.032	1
chr11-16969081-16970003	0.127976	0.739337	0.132	0.058	1
chr8-120715035-120715702	0.12799	0.494285	0.195	0.101	1
chr8-83131133-83132249	0.128045	0.433373	0.298	0.169	1
chr10-80349941-80350622	0.128063	0.422785	0.276	0.148	1
chr15-96607228-96608947	0.128075	0.282585	0.487	0.298	1
chr17-5601275-5602789	0.128095	0.255666	0.469	0.285	1
chr17-28854830-28855462	0.128098	0.732874	0.082	0.041	1
chr7-63753167-63753646	0.128136	0.776658	0.093	0.041	1
chr3-88214208-88216015	0.128145	0.435309	0.279	0.151	1
chr14-66270505-66271071	0.128148	1.09385	0.086	0.028	1
chr6-31037872-31038745	0.128149	0.704041	0.134	0.062	1
chr13-98896765-98896997	0.128166	1.14447	0.051	0.018	1
chr1-60939892-60941831	0.128176	0.42462	0.324	0.178	1
chr8-85007498-85008041	0.128199	0.59089	0.151	0.073	1
chr12-32896846-32897837	0.1282	0.550424	0.192	0.097	1
chr14-121972412-121973427	0.128207	0.486669	0.238	0.124	1
chr17-88255453-88257532	0.128212	0.314149	0.426	0.257	1
chr15-73022736-73023599	0.128231	0.588625	0.117	0.055	1
chr15-73770632-73771255	0.128237	0.79222	0.093	0.039	1
chr6-143219332-143219716	0.128263	0.71858	0.132	0.059	1
chr2-32488173-32489012	0.128284	0.493099	0.249	0.128	1
chr10-116655091-116656173	0.128301	0.93562	0.066	0.027	1
chr10-80738694-80738911	0.128305	0.721267	0.128	0.056	1
chr13-24767366-24768469	0.128318	0.41166	0.238	0.126	1
chr6-30459132-30460994	0.128334	0.37641	0.317	0.181	1
chr17-65771846-65772957	0.128349	0.370109	0.356	0.199	1
chr15-62044632-62044963	0.128377	1.05712	0.061	0.022	1
chr9-121682040-121682672	0.12842	0.719373	0.11	0.047	1
chr12-16592520-16592836	0.128436	0.940748	0.098	0.04	1
chr4-9770205-9771428	0.12844	0.48661	0.101	0.049	1
chr1-138237113-138238104	0.12845	0.917803	0.074	0.03	1
chr11-6064609-6066086	0.128459	0.537863	0.126	0.068	1
chr5-125136785-125137802	0.12847	0.29304	0.089	0.053	1
chr16-20694640-20695009	0.128476	0.676915	0.088	0.04	1
chr4-126554508-126554749	0.128557	0.456926	0.254	0.132	1
chr13-83567072-83567325	0.128578	0.652544	0.16	0.076	1
chr1-153307252-153309318	0.128582	0.31933	0.387	0.232	1
chr1-13588275-13588570	0.128604	0.595165	0.169	0.081	1
chr2-19553255-19554614	0.128618	0.329365	0.386	0.229	1
chr4-12139661-12140374	0.128661	0.537367	0.179	0.09	1
chr8-122942779-122943036	0.128692	0.58489	0.176	0.086	1
chr1-170705990-170706367	0.128694	0.612492	0.155	0.073	1
chr5-118613223-118615879	0.128724	0.329588	0.349	0.199	1
chr17-87043653-87044766	0.128734	0.428845	0.227	0.119	1
chr1-173455673-173456692	0.12877	0.741697	0.171	0.075	1
chr18-65937988-65938852	0.128772	0.726161	0.102	0.043	1
chr1-38011587-38012860	0.12882	0.407152	0.292	0.155	1
chr11-80086706-80087134	0.128851	0.379112	0.302	0.168	1
chr10-63271292-63273119	0.128855	0.548568	0.23	0.116	1
chr2-62440389-62441641	0.128894	0.39952	0.285	0.157	1
chr2-102911396-102911927	0.128917	1.28699	0.05	0.014	1
chr14-78910135-78910744	0.128949	0.831268	0.112	0.045	1
chr10-123147053-123147512	0.128957	0.895843	0.078	0.032	1
chr17-83525450-83526378	0.128988	0.773975	0.095	0.039	1
chr13-108328898-108330041	0.129051	0.859319	0.087	0.038	1
chr16-55809349-55810510	0.129056	0.78294	0.117	0.049	1
chr11-6562393-6562688	0.129079	0.597534	0.155	0.076	1
chr6-115695255-115695527	0.129112	0.620862	0.186	0.089	1
chr10-95264209-95266417	0.129126	0.394934	0.312	0.179	1
chr2-126475522-126476256	0.129152	0.697196	0.099	0.044	1
chr11-68549068-68549892	0.129161	1.01956	0.055	0.021	1
chr11-44775302-44775887	0.129198	0.637935	0.175	0.081	1
chr2-151701520-151703030	0.12921	0.704808	0.111	0.049	1
chr14-57861753-57862350	0.129216	0.744997	0.121	0.051	1
chr9-115133078-115133415	0.129217	0.674735	0.111	0.05	1
chr17-70979413-70979995	0.129286	0.859389	0.093	0.036	1
chr6-72326200-72326678	0.129291	1.07032	0.055	0.019	1
chr7-141573464-141574296	0.129297	0.703379	0.111	0.049	1
chr8-119685831-119686739	0.129314	0.745954	0.082	0.035	1
chr11-83648307-83649766	0.129337	1.04248	0.052	0.02	1
chr9-44175479-44176226	0.129343	0.625175	0.201	0.094	1
chr17-29720837-29721183	0.129375	0.764205	0.177	0.076	1
chr3-115693383-115694513	0.129379	0.557726	0.213	0.102	1
chr7-4102872-4103781	0.129389	0.76412	0.115	0.05	1
chr4-88867042-88868683	0.129402	0.398974	0.353	0.197	1
chr4-99234449-99235542	0.129418	1.10414	0.073	0.026	1
chr5-103719832-103720303	0.129429	0.596139	0.11	0.057	1
chr17-21515211-21517125	0.129429	0.301733	0.457	0.279	1
chr7-101537593-101538808	0.129439	0.629584	0.18	0.087	1
chr5-120761246-120762198	0.12944	0.276192	0.061	0.037	1
chr1-144312164-144312820	0.129478	0.620287	0.149	0.072	1
chr3-93519707-93521779	0.129487	0.436766	0.322	0.164	1
chr4-8911178-8911914	0.129512	0.371915	0.372	0.208	1
chr12-51678412-51679200	0.12954	0.616622	0.11	0.055	1
chr4-149611259-149611988	0.129564	0.888188	0.072	0.03	1
chr4-116950700-116952013	0.12959	1.05138	0.068	0.022	1
chr18-62684237-62685711	0.129641	0.949609	0.065	0.025	1
chr7-19713241-19713452	0.129676	0.559282	0.176	0.092	1
chr14-55148348-55148831	0.129678	0.706849	0.102	0.043	1
chr10-79916140-79917424	0.129719	0.335105	0.436	0.251	1
chr18-34900483-34901232	0.129745	0.808737	0.146	0.064	1
chr2-31482402-31483789	0.129771	0.552902	0.197	0.098	1
chr6-124640694-124641388	0.129777	0.639259	0.107	0.05	1
chr6-86765057-86766206	0.129818	0.413845	0.174	0.097	1
chr16-95832961-95833975	0.12982	0.405459	0.122	0.066	1
chr4-136454570-136455145	0.129826	0.773218	0.093	0.041	1
chr8-104098653-104100245	0.129834	0.337082	0.26	0.145	1
chr11-58143481-58144447	0.12984	0.793838	0.056	0.025	1
chr1-136725413-136727053	0.12986	0.479171	0.252	0.132	1
chr9-96536464-96537807	0.129922	0.693665	0.095	0.046	1
chr7-19333969-19334257	0.129955	0.582586	0.116	0.058	1
chr15-100746616-100747908	0.129997	0.690014	0.159	0.072	1
chr5-21516996-21518084	0.129999	0.412316	0.265	0.141	1
chr4-139203160-139203700	0.130075	0.752546	0.126	0.057	1
chr4-150176205-150176987	0.130114	0.631795	0.126	0.057	1
chr1-138227718-138228598	0.130122	0.288346	0.051	0.029	1
chr11-94574044-94574829	0.130184	0.832833	0.108	0.044	1
chr8-111745588-111745935	0.130185	0.592463	0.143	0.066	1
chr11-24356600-24357712	0.130189	0.894498	0.07	0.026	1
chr18-56451112-56452193	0.130244	0.552711	0.207	0.097	1
chr8-25273981-25275615	0.130275	0.288855	0.09	0.048	1
chr4-40735226-40735912	0.130292	1.01976	0.08	0.031	1
chr10-21047290-21049079	0.130295	0.281165	0.062	0.034	1
chr10-75434453-75434791	0.130369	0.892821	0.05	0.02	1
chr5-76193879-76194916	0.130373	0.579116	0.137	0.065	1
chr11-24242142-24242481	0.13039	0.761302	0.12	0.054	1
chr3-69020176-69020608	0.130473	0.721272	0.094	0.042	1
chr3-27577292-27578034	0.130478	1.06195	0.067	0.025	1
chr11-54622708-54622939	0.130506	1.12731	0.056	0.019	1
chr5-23490660-23491100	0.130561	0.839866	0.085	0.035	1
chr11-117724513-117725244	0.130562	0.578683	0.072	0.036	1
chr4-124847659-124847908	0.130572	0.524816	0.216	0.108	1
chr8-25626729-25627615	0.130594	0.675287	0.211	0.098	1
chr3-52784544-52784977	0.130627	0.974202	0.052	0.02	1
chr11-5473872-5474530	0.130657	0.569125	0.102	0.049	1
chr2-74711957-74712451	0.130685	0.826978	0.065	0.028	1
chr17-36825220-36826315	0.130697	0.306613	0.308	0.189	1
chr3-137623107-137624426	0.130742	0.254616	0.086	0.05	1
chr1-52853526-52854364	0.130787	0.951552	0.084	0.032	1
chr9-25309274-25310139	0.13079	0.509623	0.155	0.074	1
chr11-66983410-66985612	0.130817	0.329552	0.348	0.205	1
chr9-44124179-44124656	0.130836	0.699412	0.153	0.068	1
chr10-19893613-19894427	0.130839	0.831494	0.087	0.035	1
chr3-109490745-109491903	0.130856	1.09037	0.064	0.021	1
chr4-130935730-130936657	0.130939	0.381197	0.307	0.173	1
chr4-19498303-19499809	0.130958	0.780779	0.063	0.029	1
chr7-35795903-35796468	0.130973	0.998804	0.056	0.02	1
chr3-142576804-142577833	0.130975	1.12476	0.057	0.02	1
chrX-35929861-35931936	0.13098	0.296111	0.402	0.239	1
chr17-71096265-71096734	0.131033	0.619179	0.117	0.056	1
chr2-167363342-167363625	0.131039	0.681565	0.128	0.058	1
chr14-56830614-56831323	0.131047	0.890018	0.08	0.033	1
chr5-140401068-140401923	0.131049	0.829227	0.067	0.029	1
chr19-47221442-47222813	0.131064	0.393237	0.208	0.116	1
chr2-46244833-46246244	0.131067	0.55852	0.143	0.072	1
chr9-96023260-96024419	0.131068	0.488452	0.175	0.09	1
chr13-20306250-20306720	0.131083	0.830946	0.054	0.024	1
chr1-51514084-51514852	0.131085	0.951102	0.057	0.02	1
chr2-181071728-181072664	0.131101	0.522961	0.134	0.066	1
chr15-98901558-98901785	0.131107	0.869289	0.068	0.027	1
chr8-88666448-88666744	0.131109	0.508728	0.257	0.132	1
chr4-21957232-21958006	0.131152	0.705266	0.073	0.035	1
chr11-117176192-117177608	0.131165	0.353647	0.287	0.165	1
chr16-36802259-36803111	0.131175	1.11083	0.071	0.025	1
chr2-119743964-119745516	0.13118	0.384807	0.32	0.178	1
chr4-6512498-6513306	0.131215	0.656033	0.11	0.049	1
chr17-63492836-63493411	0.131221	0.872939	0.052	0.022	1
chr8-119843454-119843722	0.131229	0.585066	0.199	0.097	1
chr18-76977448-76978335	0.131258	0.71986	0.1	0.048	1
chr13-93300649-93300883	0.131305	0.82816	0.116	0.048	1
chr3-89203834-89204195	0.131309	0.876218	0.083	0.032	1
chr8-106818378-106818859	0.131313	0.826943	0.068	0.028	1
chr12-16343301-16344330	0.131366	0.623136	0.13	0.064	1
chr10-4079095-4080215	0.131367	0.861732	0.071	0.027	1
chr15-79027655-79028887	0.131388	0.278828	0.455	0.28	1
chr19-8806529-8807276	0.131421	0.353993	0.319	0.18	1
chr8-13623958-13624242	0.131432	1.00432	0.077	0.026	1
chr16-75855227-75856041	0.131433	1.45781	0.051	0.013	1
chr4-140964650-140964934	0.131457	0.469687	0.237	0.122	1
chr12-69205075-69206134	0.131474	0.694538	0.141	0.062	1
chr7-80105466-80106748	0.131494	0.258038	0.093	0.056	1
chr8-70118720-70119000	0.131515	0.656958	0.094	0.045	1
chr4-155053979-155055052	0.131533	0.585039	0.158	0.075	1
chr11-88555347-88556249	0.131554	0.613975	0.188	0.089	1
chr17-71158006-71158561	0.131564	0.770448	0.067	0.03	1
chr1-155201089-155202876	0.131597	0.300815	0.076	0.043	1
chr2-93118692-93119433	0.131599	0.593297	0.065	0.033	1
chr12-101005330-101005975	0.131603	0.415695	0.269	0.141	1
chr5-21366755-21367805	0.131646	0.710591	0.098	0.044	1
chr6-57529077-57529609	0.131655	0.862793	0.077	0.033	1
chr8-47951026-47951713	0.131663	1.14987	0.069	0.024	1
chr12-98341532-98342513	0.131663	1.07969	0.07	0.024	1
chr1-176711916-176712826	0.131676	0.628737	0.128	0.06	1
chr2-146114741-146115104	0.131681	1.07739	0.064	0.025	1
chr3-116356415-116357603	0.13173	0.432326	0.194	0.103	1
chr15-103248878-103249473	0.131732	0.740209	0.129	0.056	1
chr7-126940754-126942106	0.131793	0.693506	0.08	0.037	1
chr13-46675140-46675527	0.131855	1.23154	0.05	0.018	1
chr7-5050996-5053336	0.131883	0.272273	0.525	0.339	1
chr11-80696202-80696675	0.131903	0.940684	0.05	0.02	1
chr5-143989936-143990476	0.131933	0.956982	0.052	0.019	1
chr4-134937892-134938484	0.131941	1.05505	0.072	0.026	1
chr2-146216404-146216777	0.131941	0.618116	0.114	0.056	1
chr8-81010395-81010659	0.131947	0.541791	0.176	0.091	1
chr3-131245294-131246612	0.131986	0.595206	0.189	0.091	1
chr4-132554738-132555840	0.132011	0.707674	0.077	0.035	1
chr8-110604271-110604947	0.132045	0.970644	0.058	0.024	1
chr1-54380869-54381879	0.132062	0.65286	0.101	0.049	1
chr6-5255042-5256423	0.132065	0.565128	0.187	0.094	1
chr7-49438593-49439443	0.132065	0.258952	0.062	0.037	1
chr3-131560797-131561054	0.132072	0.727749	0.091	0.041	1
chr18-53903424-53904610	0.132081	0.318046	0.431	0.251	1
chr17-35813102-35813991	0.132136	0.937064	0.066	0.026	1
chr14-30630966-30631246	0.132138	0.587469	0.134	0.068	1
chr17-24502057-24502608	0.132157	0.750543	0.071	0.032	1
chr3-87767117-87767936	0.132219	0.379292	0.305	0.172	1
chr12-80739297-80739800	0.132242	0.957186	0.057	0.022	1
chr1-54944593-54945118	0.132248	0.66203	0.075	0.037	1
chrX-157487404-157487662	0.132267	0.73232	0.106	0.047	1
chr9-115361088-115361553	0.132268	0.780567	0.08	0.035	1
chr3-106810862-106812433	0.132281	0.5495	0.236	0.111	1
chr12-70494137-70495322	0.132341	0.824141	0.082	0.033	1
chr12-54654622-54655034	0.132469	0.661602	0.123	0.056	1
chr8-122931861-122932955	0.132481	0.479253	0.284	0.144	1
chr7-34407350-34407864	0.132574	0.574159	0.159	0.075	1
chr9-15054114-15055725	0.132606	0.634431	0.139	0.065	1
chr11-19985033-19985640	0.132647	0.596199	0.104	0.05	1
chr5-105492788-105493263	0.132651	0.52167	0.182	0.09	1
chr2-125135281-125136703	0.132672	0.670339	0.083	0.037	1
chr4-46129349-46130566	0.132695	0.754654	0.14	0.061	1
chr15-62104052-62105194	0.132719	0.29609	0.079	0.043	1
chr2-98663650-98664038	0.132784	0.504553	0.278	0.143	1
chr11-44706412-44706694	0.132816	0.59556	0.141	0.07	1
chr14-51162798-51163721	0.132819	0.769459	0.062	0.027	1
chr2-90582323-90582524	0.132945	0.610417	0.195	0.089	1
chr17-66092093-66093023	0.132964	0.805618	0.061	0.025	1
chr1-170898453-170898724	0.13298	0.533589	0.181	0.089	1
chr18-60680380-60681230	0.132981	0.503624	0.151	0.08	1
chr12-55435181-55435398	0.133019	0.950886	0.052	0.022	1
chr3-106872710-106873204	0.133051	0.947686	0.058	0.022	1
chr13-34689912-34690511	0.133058	0.65771	0.112	0.053	1
chr5-147533696-147534521	0.133069	0.914068	0.057	0.023	1
chr9-122284496-122285980	0.13308	0.391474	0.315	0.169	1
chr6-148735780-148737284	0.133097	0.776394	0.081	0.034	1
chr7-68302303-68303310	0.133104	0.425629	0.275	0.145	1
chr13-42093345-42093947	0.133142	0.774554	0.11	0.047	1
chr3-123356210-123356877	0.133177	0.730782	0.06	0.027	1
chr6-136860825-136861261	0.133238	0.824075	0.089	0.038	1
chr15-84535810-84536285	0.133255	0.634955	0.135	0.064	1
chr16-65533194-65533949	0.133282	1.06094	0.05	0.019	1
chr10-67002744-67002952	0.133313	0.908586	0.066	0.026	1
chr12-113275319-113275671	0.133349	0.69695	0.077	0.034	1
chr9-96705042-96706294	0.133379	0.62611	0.161	0.081	1
chr10-21992125-21993377	0.133379	0.30544	0.388	0.219	1
chr17-71254316-71255019	0.133379	0.585772	0.152	0.072	1
chr7-112130112-112132012	0.133396	0.596462	0.232	0.114	1
chr4-152332720-152333469	0.133427	0.547298	0.156	0.077	1
chr15-89139914-89140910	0.133503	0.41056	0.278	0.151	1
chr2-17395797-17396729	0.133505	0.320269	0.368	0.211	1
chr3-116482307-116483631	0.133522	0.587751	0.112	0.054	1
chr13-24633298-24633601	0.133524	0.685704	0.156	0.068	1
chr15-51842402-51842858	0.133537	0.762884	0.054	0.026	1
chr5-73193339-73195110	0.133538	0.307997	0.385	0.228	1
chr8-46798943-46799918	0.133545	0.534431	0.259	0.129	1
chr12-32245271-32246194	0.133572	0.711388	0.106	0.047	1
chr10-24160195-24160737	0.133574	0.293764	0.379	0.223	1
chr12-102681443-102681931	0.133581	0.265859	0.06	0.034	1
chr10-20289840-20291048	0.133605	0.473968	0.188	0.1	1
chr9-116365779-116366963	0.133628	0.39889	0.295	0.164	1
chr1-154854215-154854956	0.133655	0.553713	0.189	0.093	1
chr12-91791856-91792138	0.133655	0.988729	0.061	0.024	1
chr9-52098374-52098980	0.133681	0.643869	0.116	0.055	1
chr7-16032834-16033278	0.133693	1.14984	0.05	0.017	1
chr14-121290710-121291543	0.133735	0.697739	0.149	0.065	1
chrX-48441443-48442056	0.133739	0.702895	0.079	0.035	1
chr11-111800624-111801486	0.133757	1.41211	0.059	0.016	1
chr4-126260854-126261080	0.133759	0.515499	0.229	0.108	1
chr9-103138379-103139376	0.133811	0.715046	0.097	0.042	1
chr19-40761415-40762627	0.133813	0.815636	0.069	0.03	1
chr7-44856498-44858191	0.133838	0.275483	0.527	0.335	1
chr11-51804995-51805814	0.133852	0.402669	0.326	0.177	1
chr7-45487939-45489126	0.133856	0.348864	0.342	0.192	1
chr4-121200572-121200864	0.133879	0.848593	0.103	0.041	1
chr4-133493919-133494753	0.133886	0.417627	0.322	0.174	1
chr14-64048906-64049510	0.133914	0.630549	0.104	0.051	1
chr17-83484448-83485641	0.133926	0.302562	0.345	0.202	1
chr18-65512050-65512749	0.133929	0.680594	0.103	0.049	1
chr7-38123454-38124776	0.133938	0.957069	0.073	0.028	1
chr10-43666495-43668302	0.133951	0.44047	0.24	0.131	1
chr11-107151814-107152493	0.134008	0.591014	0.188	0.09	1
chr19-6871129-6872351	0.134033	0.384604	0.322	0.176	1
chr1-135719181-135720414	0.134035	0.415367	0.284	0.146	1
chr11-107162392-107162619	0.134102	0.771948	0.05	0.023	1
chr11-103758049-103759074	0.134103	0.648989	0.119	0.054	1
chr10-26493892-26494817	0.134114	0.912927	0.056	0.024	1
chr13-97937786-97939254	0.134167	0.509581	0.167	0.086	1
chr9-107974576-107976531	0.134193	0.320021	0.55	0.347	1
chr19-53519498-53521676	0.134228	0.591406	0.148	0.074	1
chr16-38378631-38379367	0.134305	0.776687	0.078	0.034	1
chr19-41317695-41318016	0.134321	0.513902	0.176	0.09	1
chr10-100542709-100543873	0.134323	1.00485	0.057	0.022	1
chr9-67047443-67048392	0.134331	0.406599	0.22	0.115	1
chr5-100911096-100912007	0.134342	0.691995	0.152	0.067	1
chr5-138656576-138659286	0.134344	0.460994	0.231	0.12	1
chr7-78911548-78911786	0.134368	0.617613	0.098	0.05	1
chr4-143192105-143192312	0.134368	0.791355	0.103	0.043	1
chr3-87748699-87749419	0.13437	0.594781	0.114	0.052	1
chr13-109926372-109926916	0.134372	0.830916	0.086	0.037	1
chr2-28751053-28752150	0.134378	0.560223	0.116	0.055	1
chrX-52911773-52913646	0.134386	0.270775	0.539	0.345	1
chr1-151389725-151390341	0.134399	0.927883	0.05	0.02	1
chr3-129730045-129730735	0.134402	0.760284	0.073	0.033	1
chr5-139303526-139304600	0.134452	0.326155	0.346	0.203	1
chr19-57117007-57117460	0.134461	0.474865	0.254	0.134	1
chr4-40785794-40786293	0.134499	0.609037	0.113	0.057	1
chr5-148794157-148794724	0.134575	0.673684	0.167	0.074	1
chr11-32592571-32592829	0.13458	0.767634	0.073	0.034	1
chr12-117417849-117418332	0.134627	0.282685	0.051	0.032	1
chr2-26566013-26566604	0.134647	0.440827	0.132	0.071	1
chr5-137330846-137331218	0.134664	0.705966	0.07	0.029	1
chr6-99274135-99274985	0.134675	0.632935	0.162	0.071	1
chr1-138085875-138086109	0.134691	0.868225	0.059	0.025	1
chr13-21935101-21936075	0.134728	0.540608	0.203	0.102	1
chr9-35281578-35282898	0.134734	0.597887	0.179	0.081	1
chr13-92029297-92031109	0.134766	0.25442	0.462	0.29	1
chr16-17409050-17409477	0.134802	0.363096	0.288	0.157	1
chr1-85649900-85650364	0.134813	0.655154	0.162	0.074	1
chr3-142708204-142709123	0.134814	0.678147	0.119	0.052	1
chr1-144005699-144005918	0.134815	0.466332	0.242	0.12	1
chr9-69289157-69291231	0.134822	0.283402	0.38	0.229	1
chr7-103814819-103815535	0.134852	0.790934	0.105	0.044	1
chr17-12261338-12262168	0.13486	0.38834	0.162	0.092	1
chr10-127674717-127675129	0.134924	0.479897	0.315	0.169	1
chr1-171069390-171070154	0.134924	0.699974	0.091	0.041	1
chr19-28834201-28835532	0.134955	0.797555	0.089	0.036	1
chr10-117662758-117664071	0.134955	0.440198	0.268	0.137	1
chr4-129065494-129066529	0.134975	0.421712	0.266	0.138	1
chr11-5290339-5291238	0.134978	0.754102	0.125	0.053	1
chr2-38796608-38797836	0.134987	0.609983	0.155	0.072	1
chr7-45304997-45305617	0.135007	0.730583	0.155	0.072	1
chr13-110367871-110369040	0.135019	0.67672	0.11	0.052	1
chr7-47150291-47151132	0.135083	0.927681	0.087	0.032	1
chrX-9127869-9128709	0.135098	0.644829	0.137	0.061	1
chr4-138404709-138405113	0.135099	1.07347	0.05	0.019	1
chr9-78631398-78632407	0.13514	0.829081	0.098	0.04	1
chr4-138033242-138034131	0.135197	0.818916	0.105	0.045	1
chr10-128283097-128284422	0.135213	0.623148	0.155	0.074	1
chr4-123290702-123290932	0.135265	0.859774	0.054	0.024	1
chr12-79322067-79322870	0.135283	0.75294	0.091	0.038	1
chr17-46154413-46154614	0.135292	0.915871	0.098	0.043	1
chr5-114687943-114688149	0.135306	0.287143	0.082	0.049	1
chr14-52090245-52090515	0.135398	0.961352	0.057	0.022	1
chr6-99249714-99250423	0.135399	0.629581	0.144	0.068	1
chr5-125508692-125509880	0.135492	0.581009	0.194	0.09	1
chr5-134173192-134173481	0.1355	0.615988	0.161	0.079	1
chr17-8463145-8463806	0.135514	0.923655	0.066	0.026	1
chr17-28709137-28710142	0.135568	0.868643	0.082	0.034	1
chr9-45084536-45085400	0.135574	0.514891	0.091	0.051	1
chr11-54952739-54952955	0.135625	0.509006	0.108	0.055	1
chr3-59263747-59264227	0.135714	0.792285	0.087	0.039	1
chr2-128060337-128061850	0.135724	0.704753	0.148	0.065	1
chr17-26838812-26839762	0.135755	0.524578	0.179	0.091	1
chr7-125510894-125512437	0.135762	0.518527	0.268	0.133	1
chr6-99275440-99275836	0.135769	1.07705	0.064	0.022	1
chr16-10996602-10996884	0.135775	0.94824	0.073	0.027	1
chr2-91975570-91976415	0.135819	0.528703	0.193	0.095	1
chr19-16327711-16328992	0.135852	0.273744	0.51	0.326	1
chr5-120590486-120590872	0.135926	0.741591	0.124	0.056	1
chr5-118001794-118002462	0.136014	0.649563	0.145	0.065	1
chrX-106657834-106658837	0.136031	0.488816	0.128	0.07	1
chr8-111989726-111990422	0.13609	0.474134	0.248	0.136	1
chr16-90187077-90187825	0.136157	1.18094	0.05	0.016	1
chr6-30982459-30983188	0.136176	0.958677	0.072	0.028	1
chr12-85208378-85209207	0.136219	1.00631	0.067	0.024	1
chr5-65323220-65323580	0.136222	0.67853	0.127	0.057	1
chr3-13471275-13473332	0.136252	0.764028	0.091	0.036	1
chr11-115279833-115280041	0.136277	0.860993	0.077	0.032	1
chr5-113783653-113783998	0.136278	0.811275	0.085	0.035	1
chr9-80071751-80072622	0.136296	0.504769	0.249	0.127	1
chr13-21197642-21197875	0.136326	0.698289	0.066	0.03	1
chr11-70604827-70605505	0.136331	0.519973	0.165	0.082	1
chr1-181615677-181616474	0.136387	0.872054	0.099	0.039	1
chr16-36688056-36688338	0.136393	0.79208	0.103	0.045	1
chr13-38078469-38079202	0.136446	0.797971	0.07	0.03	1
chr7-46378076-46379345	0.136478	0.507355	0.249	0.124	1
chr11-79102398-79102646	0.136491	0.652002	0.139	0.063	1
chrX-106060097-106060997	0.136502	1.14999	0.063	0.021	1
chr1-13352942-13353939	0.136513	0.977562	0.07	0.026	1
chr10-60744404-60745187	0.136518	0.402421	0.331	0.178	1
chr9-70239222-70239532	0.136552	0.308861	0.383	0.221	1
chr5-134232203-134233549	0.136555	0.256975	0.536	0.34	1
chr6-143146727-143147361	0.136564	0.508336	0.236	0.12	1
chr5-115555730-115556557	0.136565	0.503653	0.217	0.111	1
chr11-86226252-86227140	0.13657	0.371062	0.227	0.128	1
chr6-128991915-128993352	0.136577	0.502113	0.185	0.091	1
chr16-30180854-30181477	0.136585	0.807299	0.079	0.033	1
chr12-31755451-31756921	0.136634	0.534665	0.142	0.076	1
chr4-107807813-107808272	0.136636	0.481096	0.166	0.09	1
chr9-55535937-55536184	0.136639	0.697547	0.089	0.044	1
chr6-51920356-51921945	0.136648	0.876541	0.133	0.053	1
chr10-128424146-128425066	0.136665	0.518377	0.208	0.102	1
chr3-136252831-136253179	0.13667	0.933936	0.077	0.032	1
chr4-119430205-119431294	0.136677	0.466967	0.165	0.085	1
chr15-100005829-100006407	0.136707	1.03794	0.075	0.026	1
chr5-97125104-97126323	0.136732	0.675991	0.077	0.036	1
chr1-154648160-154649048	0.136735	0.70781	0.11	0.046	1
chr15-100668829-100669750	0.136736	0.305181	0.446	0.266	1
chr11-48823417-48824729	0.136755	0.367658	0.364	0.208	1
chr13-46718998-46719782	0.136772	0.513662	0.156	0.082	1
chr17-35868270-35868607	0.136776	0.360211	0.306	0.164	1
chr4-134750076-134750568	0.136853	0.500039	0.107	0.051	1
chr9-61011118-61011350	0.136891	0.629013	0.11	0.056	1
chr7-128246909-128247793	0.136894	0.710269	0.121	0.053	1
chr2-74667797-74668957	0.136937	0.570093	0.128	0.061	1
chr13-42300421-42301904	0.136957	0.426837	0.234	0.125	1
chr6-91575774-91576319	0.136958	0.7503	0.094	0.04	1
chr17-47547065-47547451	0.137004	0.820111	0.066	0.029	1
chr16-23262133-23262476	0.137017	0.71434	0.066	0.03	1
chr1-13746896-13748214	0.137045	0.412291	0.255	0.141	1
chr17-17515720-17516952	0.137075	0.617115	0.131	0.064	1
chr1-180811680-180812025	0.137098	0.441012	0.313	0.169	1
chr14-57957238-57958127	0.137133	0.63751	0.075	0.034	1
chr10-34326209-34327054	0.137156	0.827756	0.071	0.029	1
chr8-33606690-33608418	0.137165	0.546067	0.187	0.091	1
chr14-120359378-120359929	0.137181	1.03981	0.075	0.025	1
chrX-134140597-134141586	0.137199	0.764502	0.067	0.029	1
chr2-78875665-78876319	0.137207	0.679697	0.084	0.041	1
chr2-122569263-122569959	0.137286	0.606601	0.16	0.074	1
chr8-107001717-107002886	0.13729	0.41882	0.253	0.141	1
chr7-121443991-121444643	0.137306	0.583039	0.116	0.057	1
chr16-13602432-13603559	0.137317	0.454407	0.169	0.09	1
chr4-46374325-46375451	0.137339	0.336286	0.328	0.18	1
chr10-43560808-43561611	0.137418	0.597215	0.114	0.057	1
chr15-10487177-10487463	0.137511	0.73326	0.091	0.039	1
chr11-118083478-118084669	0.137517	0.722438	0.132	0.059	1
chr9-105520145-105521490	0.137522	0.640297	0.146	0.066	1
chr13-30628273-30629247	0.137555	0.521867	0.206	0.103	1
chr11-101079605-101080009	0.13756	0.865611	0.104	0.039	1
chr11-107509619-107510257	0.137594	0.629353	0.112	0.056	1
chr5-148559394-148559788	0.137598	1.09331	0.061	0.021	1
chr16-55837758-55839507	0.137653	0.336082	0.471	0.287	1
chr14-115017371-115018959	0.137667	0.759276	0.131	0.056	1
chr8-25177167-25177643	0.137673	0.778702	0.088	0.037	1
chr7-80268484-80270309	0.137681	0.296997	0.49	0.288	1
chr6-97431178-97431929	0.137682	0.84658	0.09	0.036	1
chr8-94300615-94301185	0.137683	0.798806	0.06	0.025	1
chr12-21266055-21267005	0.1377	0.687414	0.079	0.036	1
chr13-109735920-109737055	0.137704	0.831924	0.058	0.026	1
chr13-102723486-102723754	0.137708	0.87735	0.066	0.029	1
chr2-6362854-6363547	0.13773	0.267602	0.418	0.256	1
chr10-81342995-81343663	0.13773	0.377826	0.288	0.159	1
chr13-51744359-51744667	0.13774	0.599929	0.16	0.074	1
chr14-64323527-64324059	0.137823	0.348494	0.052	0.03	1
chr11-77370617-77372858	0.137865	0.263334	0.369	0.231	1
chr11-3774220-3775308	0.137902	0.89199	0.083	0.034	1
chr12-32996452-32996827	0.137928	0.440426	0.317	0.173	1
chr9-27026625-27027017	0.138037	0.337144	0.319	0.18	1
chr1-180366180-180366692	0.138061	0.465677	0.199	0.101	1
chr11-29864039-29864619	0.138065	0.938346	0.072	0.029	1
chr5-137654802-137655141	0.138076	0.592083	0.112	0.055	1
chrX-48340846-48342221	0.138081	0.387603	0.356	0.204	1
chr12-4080121-4080636	0.138089	0.539368	0.193	0.094	1
chr10-22295696-22296018	0.1381	0.401886	0.05	0.027	1
chr8-72257305-72257703	0.13812	0.897575	0.079	0.03	1
chr14-47177844-47178346	0.13812	1.03309	0.055	0.02	1
chr6-34901148-34902981	0.138143	0.28065	0.468	0.292	1
chr10-78334506-78335248	0.138145	0.750191	0.072	0.034	1
chr1-74895020-74895333	0.138249	0.673936	0.099	0.047	1
chr3-96098224-96098437	0.138264	0.839049	0.057	0.025	1
chr6-88746903-88747819	0.138303	0.478762	0.197	0.095	1
chr6-129543928-129544525	0.138325	0.903805	0.074	0.029	1
chr1-180921720-180922890	0.138338	0.254553	0.566	0.37	1
chr6-124781989-124782810	0.138365	0.456571	0.188	0.091	1
chr9-40764131-40765855	0.138396	0.601871	0.153	0.073	1
chr9-40479174-40479666	0.138404	0.794932	0.07	0.031	1
chr4-136799247-136800370	0.138423	0.46273	0.184	0.103	1
chr4-154979971-154980418	0.138458	0.932686	0.073	0.032	1
chr11-106134664-106135479	0.138459	0.519016	0.162	0.082	1
chr3-100554796-100556268	0.13846	0.727186	0.112	0.051	1
chr12-84616744-84618042	0.138461	0.262196	0.517	0.333	1
chr11-86738395-86739384	0.138541	0.451666	0.262	0.141	1
chr16-17459898-17460605	0.138551	0.617603	0.152	0.072	1
chr1-170795547-170796204	0.138572	0.574008	0.184	0.09	1
chr10-130363113-130364104	0.138584	0.868311	0.074	0.032	1
chr19-14242959-14244252	0.138604	0.945013	0.09	0.033	1
chr3-76005273-76006036	0.13863	0.684616	0.105	0.049	1
chr11-69109749-69111054	0.138661	0.292028	0.492	0.303	1
chr7-80377555-80377785	0.138679	0.489602	0.207	0.113	1
chr17-57332304-57332560	0.138691	0.251192	0.117	0.072	1
chr6-92100714-92101256	0.138732	0.718437	0.065	0.029	1
chrX-94540283-94542428	0.138739	0.327414	0.338	0.193	1
chr5-147013705-147014132	0.13877	0.831532	0.059	0.025	1
chr6-94523981-94524643	0.138831	0.710646	0.116	0.052	1
chr16-91226490-91227414	0.138837	0.616975	0.092	0.043	1
chr4-109683304-109683902	0.138847	1.11755	0.05	0.017	1
chr4-135317908-135318246	0.138915	0.578137	0.203	0.093	1
chr11-83068370-83068574	0.138933	0.757957	0.102	0.04	1
chr13-45916874-45917809	0.138936	0.755494	0.126	0.053	1
chr9-102544442-102545917	0.138957	0.468308	0.193	0.103	1
chr6-29432989-29434392	0.138973	0.637903	0.106	0.047	1
chr12-86109016-86110251	0.138978	0.559974	0.148	0.071	1
chrX-109185487-109186718	0.138984	0.863272	0.079	0.03	1
chr5-123862441-123863879	0.13899	0.440839	0.225	0.118	1
chr12-17252861-17253383	0.139009	0.595147	0.109	0.055	1
chr7-125579956-125580391	0.139021	0.52972	0.227	0.112	1
chr6-84060247-84061644	0.139062	1.03767	0.063	0.024	1
chr12-12320617-12321049	0.139066	0.7218	0.084	0.037	1
chr7-139402770-139403026	0.139104	0.612603	0.152	0.071	1
chr10-81346460-81346980	0.139175	0.311162	0.423	0.26	1
chr3-38129204-38130506	0.139227	0.769188	0.081	0.037	1
chr10-13018312-13018766	0.139271	0.919515	0.057	0.023	1
chr5-140659587-140659793	0.13928	0.26371	0.078	0.047	1
chr12-15782714-15784021	0.139293	0.794998	0.103	0.043	1
chr12-72771026-72771465	0.13933	0.895954	0.068	0.027	1
chr1-53312604-53314162	0.139336	0.330368	0.427	0.25	1
chr4-111686618-111687973	0.139381	0.557423	0.189	0.093	1
chr6-127523607-127524763	0.139415	0.941649	0.062	0.022	1
chr9-119262478-119263415	0.139503	0.686195	0.121	0.055	1
chr1-54888199-54889616	0.139528	0.726755	0.096	0.041	1
chr10-25437779-25438247	0.139542	0.581939	0.177	0.083	1
chr12-117993161-117993852	0.139547	0.273354	0.088	0.051	1
chr1-54665661-54666315	0.139552	0.646179	0.121	0.056	1
chr17-34304591-34305104	0.139591	0.273685	0.551	0.348	1
chr10-81334372-81334758	0.13962	0.734531	0.1	0.044	1
chr13-117227195-117227684	0.139628	0.829513	0.096	0.04	1
chr7-80453642-80454397	0.139634	0.36197	0.23	0.128	1
chr2-101698725-101699828	0.139667	0.56488	0.117	0.056	1
chr7-122919170-122920540	0.139678	0.463926	0.228	0.119	1
chr9-51161727-51162245	0.139684	0.437406	0.264	0.141	1
chr10-68140674-68141124	0.139685	0.86288	0.084	0.035	1
chr16-50073773-50074336	0.139696	0.796381	0.102	0.043	1
chr2-30590952-30591157	0.139735	0.502959	0.203	0.103	1
chr6-113187465-113187859	0.139749	0.546084	0.139	0.066	1
chr4-89523449-89525212	0.139754	0.490523	0.171	0.087	1
chr16-5306095-5307388	0.139759	0.462488	0.174	0.091	1
chr3-103184523-103184795	0.139759	1.14063	0.054	0.019	1
chr6-99054075-99054276	0.139814	0.424254	0.291	0.158	1
chr1-182114717-182115902	0.139828	0.74091	0.106	0.05	1
chr7-143685183-143686434	0.139853	0.299347	0.43	0.255	1
chr4-11386509-11388586	0.139866	0.366674	0.292	0.165	1
chr18-12946986-12948505	0.139885	0.372242	0.384	0.22	1
chr9-51966468-51966677	0.139893	0.839179	0.073	0.032	1
chr4-88737874-88738818	0.139907	0.730372	0.084	0.04	1
chr1-59690572-59690771	0.139927	0.995191	0.064	0.022	1
chrX-167315282-167316281	0.140041	0.729295	0.106	0.047	1
chr7-99832637-99834549	0.140065	0.353578	0.345	0.197	1
chr17-31207387-31208275	0.140066	1.02826	0.064	0.023	1
chr14-122484191-122484729	0.140067	0.782857	0.058	0.024	1
chr12-3338109-3340115	0.140099	0.299111	0.406	0.242	1
chr18-63683901-63684861	0.140114	0.845837	0.103	0.044	1
chr12-69418858-69419462	0.140135	0.566655	0.191	0.093	1
chr11-101176946-101177292	0.140157	0.356625	0.302	0.159	1
chr9-104338515-104339372	0.140199	0.343218	0.072	0.041	1
chr16-52046123-52046745	0.140214	1.11914	0.052	0.018	1
chr18-38928852-38930751	0.140228	0.587613	0.161	0.078	1
chr1-127473413-127474083	0.14024	0.668342	0.117	0.052	1
chr7-112183077-112183660	0.140282	0.388257	0.192	0.11	1
chr5-77245392-77246740	0.140297	0.299574	0.453	0.287	1
chr5-105499328-105499698	0.140325	0.787833	0.136	0.059	1
chrX-50804750-50806403	0.14036	0.375976	0.28	0.157	1
chr11-31831589-31832419	0.140392	0.826281	0.054	0.022	1
chr15-50697482-50699183	0.140414	0.436763	0.239	0.121	1
chr12-102387304-102387544	0.14044	0.484173	0.215	0.112	1
chr1-190978158-190979634	0.140471	0.274313	0.414	0.248	1
chr12-99789060-99790106	0.14048	0.425391	0.198	0.113	1
chr2-130580685-130581114	0.140481	0.768999	0.093	0.038	1
chr4-114997104-114997624	0.140573	0.633067	0.195	0.091	1
chr15-62400941-62401513	0.14064	0.381166	0.053	0.029	1
chr11-102887265-102887748	0.140652	0.933904	0.051	0.02	1
chr6-22121916-22122845	0.140748	0.897562	0.059	0.024	1
chr10-26363274-26364904	0.140753	0.547347	0.204	0.103	1
chr1-180928113-180928442	0.140765	0.629613	0.154	0.073	1
chr8-106972609-106973895	0.140766	0.841175	0.08	0.035	1
chr10-60065813-60066861	0.140787	0.509718	0.132	0.071	1
chr15-83500077-83500896	0.140815	0.785147	0.124	0.055	1
chr3-146244309-146245236	0.140815	0.655089	0.098	0.044	1
chr17-83271474-83271738	0.14083	0.447323	0.232	0.122	1
chr17-50762899-50763959	0.14084	0.604827	0.094	0.045	1
chr2-37484039-37485750	0.140847	0.588278	0.126	0.061	1
chr1-175659138-175660528	0.140858	0.389911	0.239	0.129	1
chrX-7863139-7863717	0.140867	0.880689	0.066	0.026	1
chr12-4285428-4286408	0.140895	0.679124	0.097	0.042	1
chr18-68218315-68219447	0.140956	0.826708	0.096	0.037	1
chr15-73742569-73744010	0.140959	0.261228	0.5	0.326	1
chr6-122833987-122835640	0.140984	0.413317	0.282	0.156	1
chr3-138814757-138815771	0.140991	0.704617	0.098	0.044	1
chr11-100656312-100656778	0.141069	0.885497	0.052	0.022	1
chr8-91388123-91390949	0.141109	0.351783	0.314	0.184	1
chr11-101262148-101262936	0.141137	0.570847	0.129	0.057	1
chr1-153287600-153288365	0.141159	0.472653	0.155	0.079	1
chr14-79607450-79607786	0.141168	0.971521	0.054	0.021	1
chr3-115792579-115793983	0.141255	0.695563	0.187	0.083	1
chr15-73838969-73839885	0.141265	0.774746	0.057	0.024	1
chr5-20935503-20936177	0.141292	0.381653	0.229	0.125	1
chrX-85047928-85048926	0.141295	0.950917	0.057	0.021	1
chr2-24405353-24405984	0.141303	0.604819	0.096	0.044	1
chr19-47465509-47465779	0.141329	0.58579	0.143	0.07	1
chrX-162764269-162764705	0.141341	0.868519	0.072	0.029	1
chr11-119128777-119129070	0.141352	0.577965	0.216	0.104	1
chr5-148371315-148371650	0.14136	1.12274	0.068	0.021	1
chr4-34842842-34844125	0.141366	0.6816	0.104	0.048	1
chr9-69999190-69999646	0.141392	0.975346	0.054	0.02	1
chr19-55552847-55553078	0.141396	0.625471	0.087	0.04	1
chr7-4652489-4654308	0.14149	0.28451	0.542	0.341	1
chr16-11564350-11565629	0.141501	0.464415	0.207	0.107	1
chr2-11523539-11524272	0.141504	0.813347	0.095	0.042	1
chrX-77637870-77638439	0.141515	0.683981	0.072	0.034	1
chr1-161687051-161688070	0.141534	0.833298	0.114	0.045	1
chr16-38456900-38457450	0.141539	0.485642	0.234	0.117	1
chr10-60123847-60124412	0.141555	0.553746	0.121	0.061	1
chr2-163534583-163535465	0.141575	0.481152	0.127	0.067	1
chr9-108196120-108196489	0.141591	0.295441	0.052	0.032	1
chr15-8420292-8421275	0.141608	0.529577	0.19	0.094	1
chr4-129406086-129406936	0.141632	0.427366	0.177	0.093	1
chr1-138558409-138558620	0.141679	0.656442	0.112	0.054	1
chr1-34858167-34859079	0.141701	0.454772	0.204	0.105	1
chr3-108492706-108493281	0.14173	0.59905	0.093	0.047	1
chr17-86215363-86216160	0.141782	0.658723	0.128	0.059	1
chr19-46314326-46314556	0.141805	0.742975	0.131	0.058	1
chr11-116694266-116695057	0.141845	0.76772	0.072	0.03	1
chr3-135630015-135630363	0.141872	0.649229	0.155	0.066	1
chr13-24500769-24501998	0.141902	0.3186	0.349	0.204	1
chr9-66143602-66144794	0.141924	0.608673	0.162	0.078	1
chr4-155481171-155482044	0.141947	0.414042	0.332	0.18	1
chr6-94499340-94500722	0.141965	0.311326	0.402	0.237	1
chr2-172476687-172477172	0.142005	0.899856	0.056	0.022	1
chr15-80340050-80340758	0.142009	0.624226	0.12	0.057	1
chr13-54955538-54956537	0.142026	0.607627	0.121	0.06	1
chr7-133123554-133124491	0.142027	0.820432	0.079	0.032	1
chr15-58249521-58250400	0.142041	0.288011	0.086	0.052	1
chr2-30056981-30057514	0.142053	0.565593	0.159	0.079	1
chr10-111203640-111203914	0.14206	0.995082	0.054	0.02	1
chr13-117223120-117223613	0.142064	0.637281	0.142	0.067	1
chr12-112815885-112817155	0.142196	0.61718	0.224	0.098	1
chr6-113406391-113407166	0.142214	0.934989	0.066	0.026	1
chr14-121348986-121349985	0.142234	0.600976	0.157	0.073	1
chr1-127305530-127306397	0.14228	0.54981	0.183	0.088	1
chr11-106738109-106738451	0.142283	0.867942	0.05	0.019	1
chr2-167776373-167776838	0.142298	0.74629	0.16	0.067	1
chr11-80021180-80021635	0.142305	1.08419	0.064	0.023	1
chr5-29851902-29854845	0.142319	0.253235	0.507	0.337	1
chr5-146823793-146824973	0.14232	0.334259	0.434	0.261	1
chr18-7565217-7565750	0.142322	0.87764	0.054	0.022	1
chr5-97982530-97983676	0.142341	0.804524	0.101	0.04	1
chr3-121535551-121536103	0.14238	0.951934	0.058	0.024	1
chr12-117834717-117834932	0.142388	0.71012	0.062	0.027	1
chr1-195040081-195040789	0.142424	0.81785	0.09	0.035	1
chr8-68232338-68233365	0.142426	0.832461	0.064	0.026	1
chr17-17766184-17766867	0.142437	0.909595	0.06	0.025	1
chr2-15039727-15040990	0.142441	0.679222	0.126	0.058	1
chr9-114952731-114953216	0.142524	0.880383	0.063	0.025	1
chr2-35621627-35622386	0.142562	0.250537	0.068	0.039	1
chr12-76293070-76293663	0.142578	0.821864	0.079	0.034	1
chr6-146479003-146479970	0.142602	0.769082	0.079	0.035	1
chr9-104035113-104035827	0.14263	0.845646	0.09	0.036	1
chr1-177776386-177777698	0.142666	0.682432	0.114	0.054	1
chr9-89208940-89209510	0.142694	0.925189	0.053	0.02	1
chr18-88770146-88770786	0.1427	0.826352	0.072	0.028	1
chr11-94035783-94036283	0.142734	0.825631	0.061	0.027	1
chr4-101328719-101329533	0.142766	0.74538	0.07	0.031	1
chr6-125572306-125573837	0.142792	0.293741	0.444	0.274	1
chr9-62286130-62287283	0.142839	1.02792	0.059	0.022	1
chr8-105509708-105510699	0.142869	0.68966	0.119	0.053	1
chr4-43427440-43428013	0.142906	0.632373	0.113	0.053	1
chr7-30050182-30051750	0.142928	0.256365	0.502	0.314	1
chr6-72913816-72914612	0.142936	0.585557	0.172	0.084	1
chr13-32927614-32929873	0.142936	0.274354	0.489	0.308	1
chr6-86782327-86783454	0.142946	0.535868	0.131	0.067	1
chr5-107545850-107546276	0.142961	0.936166	0.057	0.022	1
chr5-141013763-141014603	0.142971	0.371788	0.316	0.174	1
chr11-107510490-107512254	0.143004	0.395726	0.259	0.138	1
chr16-95780412-95782138	0.143015	0.283505	0.368	0.221	1
chr15-86168290-86168836	0.143062	0.652181	0.135	0.058	1
chr2-25185433-25186651	0.143108	0.321878	0.338	0.194	1
chr7-68285977-68286266	0.143128	0.841915	0.108	0.04	1
chr7-79313661-79315374	0.143137	0.296398	0.085	0.052	1
chr4-152424406-152425231	0.143191	0.837568	0.108	0.045	1
chr6-31412332-31412847	0.143198	0.902816	0.102	0.037	1
chr10-108155082-108156196	0.143247	0.287033	0.43	0.253	1
chr7-118274253-118275615	0.143255	0.335898	0.354	0.203	1
chr6-69764075-69765253	0.14328	0.931112	0.077	0.029	1
chr2-46546692-46547725	0.143287	1.094	0.07	0.023	1
chr11-29525705-29527266	0.143294	0.362651	0.375	0.22	1
chr10-99206067-99206644	0.143317	0.66158	0.079	0.036	1
chr9-69485761-69486657	0.143331	0.450719	0.186	0.095	1
chrX-20227586-20228867	0.143348	0.609622	0.167	0.084	1
chr13-51115018-51116274	0.143371	0.287726	0.376	0.221	1
chr14-62353349-62354304	0.14341	0.723218	0.1	0.044	1
chr14-72531703-72533028	0.143415	0.521548	0.165	0.083	1
chr12-84653749-84654343	0.143458	0.676684	0.063	0.032	1
chr8-117385629-117386454	0.143485	0.769161	0.086	0.039	1
chr13-108126649-108127488	0.143541	0.65698	0.096	0.045	1
chr19-6502023-6502739	0.143617	0.315825	0.101	0.056	1
chr13-41331678-41331996	0.143667	0.982748	0.059	0.022	1
chr11-29732086-29732715	0.143747	1.07928	0.051	0.018	1
chr13-32327292-32328290	0.143787	0.600921	0.1	0.05	1
chr9-42094798-42095127	0.143836	0.649117	0.123	0.058	1
chr8-122699075-122699312	0.143917	0.400088	0.282	0.149	1
chrX-166467844-166469020	0.143957	0.300329	0.331	0.192	1
chr16-95821009-95821283	0.143966	0.282642	0.088	0.048	1
chr3-84022715-84023322	0.144025	0.551618	0.149	0.073	1
chr4-119667435-119667740	0.14403	0.488485	0.226	0.122	1
chr12-112716843-112717415	0.144038	0.520399	0.169	0.082	1
chrX-60020754-60021934	0.144155	0.672451	0.109	0.052	1
chr12-83858783-83859669	0.14416	0.812654	0.093	0.039	1
chr7-45668979-45669241	0.144161	1.07947	0.05	0.018	1
chr13-41596462-41597210	0.144197	0.537169	0.211	0.106	1
chr18-36765072-36765464	0.144204	0.78852	0.072	0.029	1
chr1-152746130-152746802	0.144287	0.833471	0.066	0.03	1
chr7-121391084-121393033	0.144314	0.431079	0.136	0.073	1
chr14-65981415-65982472	0.14433	0.794107	0.065	0.027	1
chr10-61080028-61080614	0.144391	0.282784	0.073	0.042	1
chr4-139304956-139305879	0.144437	0.468693	0.225	0.12	1
chr7-139472925-139473514	0.144462	0.72382	0.08	0.036	1
chr11-50035872-50036285	0.144475	0.797036	0.07	0.029	1
chr9-37583237-37584713	0.14454	0.313929	0.413	0.245	1
chr2-148374838-148376149	0.144541	0.486967	0.258	0.136	1
chr4-3728242-3728449	0.144584	0.766535	0.071	0.03	1
chr10-3943170-3944213	0.144614	0.822324	0.09	0.039	1
chr15-53115263-53115804	0.144642	0.873381	0.082	0.033	1
chr2-118659160-118660337	0.144763	0.448865	0.29	0.153	1
chr2-71698172-71699381	0.144788	1.00254	0.067	0.024	1
chr3-58448087-58448568	0.144796	0.720534	0.087	0.039	1
chr6-125241385-125242557	0.1448	0.730659	0.122	0.055	1
chr2-73418854-73419729	0.144876	0.853024	0.063	0.026	1
chr2-158886419-158886915	0.144879	0.261564	0.057	0.035	1
chr6-72260689-72261586	0.144929	0.671032	0.132	0.059	1
chr18-80184489-80185569	0.144938	0.973113	0.052	0.019	1
chr1-160289219-160290620	0.144967	0.954526	0.089	0.033	1
chr4-62660782-62662510	0.144991	0.283169	0.365	0.215	1
chr6-131421310-131421935	0.145024	1.09664	0.054	0.019	1
chr1-36784532-36786692	0.145041	0.298754	0.358	0.215	1
chr9-44257028-44258722	0.145097	0.365971	0.314	0.174	1
chr13-83630536-83631230	0.145106	0.962113	0.051	0.02	1
chrX-151521844-151522405	0.145106	0.845023	0.116	0.049	1
chr2-131949798-131951030	0.145127	0.476402	0.155	0.08	1
chr7-19784638-19785287	0.145148	0.302009	0.123	0.067	1
chr16-57246343-57247273	0.145215	0.704652	0.122	0.054	1
chr19-6894987-6896003	0.145274	0.688165	0.102	0.045	1
chr15-78422128-78422906	0.145311	0.540157	0.175	0.087	1
chr10-42875881-42877357	0.145325	0.941094	0.109	0.041	1
chr9-80341593-80342867	0.145383	0.816056	0.063	0.025	1
chr1-180891624-180891944	0.145414	0.702734	0.107	0.047	1
chr15-88836113-88837976	0.145459	0.343548	0.294	0.166	1
chr16-55823462-55824004	0.145482	0.616907	0.142	0.068	1
chr4-129837580-129837967	0.145524	0.645958	0.091	0.042	1
chr6-127105019-127105450	0.145557	0.714587	0.12	0.053	1
chr5-122893654-122895151	0.145617	0.280764	0.41	0.241	1
chr4-33204182-33205005	0.145618	0.70912	0.116	0.053	1
chr18-67698640-67699932	0.14562	0.46811	0.205	0.108	1
chr9-78024399-78025167	0.145643	0.741336	0.087	0.04	1
chr18-38889142-38889494	0.145648	1.01097	0.059	0.022	1
chr7-75723738-75724316	0.145672	0.998856	0.065	0.024	1
chr9-66503543-66504466	0.145742	0.73668	0.084	0.035	1
chr10-93880836-93881187	0.145787	0.806458	0.051	0.024	1
chr4-32036612-32038241	0.145807	0.622746	0.109	0.051	1
chr11-49727561-49728203	0.145846	0.682983	0.1	0.045	1
chr4-139141838-139142150	0.145849	0.854002	0.056	0.024	1
chr8-85661625-85662469	0.145878	0.71822	0.054	0.026	1
chr9-45416901-45417601	0.14592	0.432498	0.247	0.129	1
chr17-80323169-80324140	0.14594	0.51625	0.058	0.027	1
chr11-86816158-86816668	0.14594	0.669032	0.12	0.057	1
chr10-94519941-94520168	0.145982	0.928726	0.059	0.023	1
chr11-46015643-46016463	0.145995	0.889685	0.061	0.024	1
chr13-85506573-85508356	0.146006	0.314757	0.38	0.239	1
chr19-45229420-45230021	0.146013	0.57539	0.156	0.076	1
chr16-77098693-77099530	0.146022	0.908186	0.063	0.026	1
chr10-122799813-122801013	0.146044	0.59194	0.201	0.095	1
chr13-34690940-34691488	0.146081	0.686405	0.117	0.052	1
chr6-134332500-134333600	0.146137	0.557557	0.184	0.095	1
chr14-78712295-78713527	0.146146	0.772784	0.125	0.052	1
chr18-65314526-65314968	0.146197	0.705482	0.086	0.042	1
chr9-73121393-73122073	0.146227	0.666362	0.096	0.048	1
chr1-134512725-134514032	0.146227	0.722001	0.092	0.037	1
chr4-45436528-45437268	0.146228	0.924027	0.077	0.029	1
chr7-78905409-78906206	0.146265	0.89782	0.073	0.028	1
chr13-54375869-54376242	0.14628	0.603981	0.174	0.086	1
chr7-65713383-65714616	0.146309	0.892592	0.072	0.029	1
chr7-3262584-3263129	0.14634	1.08744	0.053	0.019	1
chr9-74933438-74933937	0.146381	0.831429	0.093	0.037	1
chr4-138044997-138046182	0.146389	0.7784	0.087	0.038	1
chr12-101015793-101016256	0.146391	0.537737	0.233	0.121	1
chrX-142903246-142904611	0.146414	0.812918	0.083	0.034	1
chr3-53277482-53278707	0.146418	0.808119	0.093	0.04	1
chr16-44778097-44779149	0.146431	0.967425	0.058	0.021	1
chr11-87214222-87214545	0.146446	0.43352	0.136	0.073	1
chr15-36210235-36211023	0.146498	0.534433	0.118	0.059	1
chr5-103659604-103659893	0.146538	0.759391	0.092	0.043	1
chr7-25209396-25209714	0.146566	0.619342	0.179	0.086	1
chr13-109772036-109773857	0.146571	0.326255	0.334	0.193	1
chr7-125554471-125554702	0.146604	0.560043	0.187	0.089	1
chr10-39494609-39495253	0.146604	0.488526	0.148	0.075	1
chr3-19420988-19421862	0.146611	0.695378	0.141	0.061	1
chr7-120864567-120866050	0.146654	0.438213	0.321	0.173	1
chr2-19445016-19446550	0.146669	1.03314	0.059	0.021	1
chr9-64822309-64822512	0.146694	0.7342	0.179	0.08	1
chr3-27283135-27284484	0.146697	0.715799	0.124	0.056	1
chr7-101356496-101357230	0.146711	0.364921	0.366	0.211	1
chr16-78198404-78199104	0.146717	0.821812	0.08	0.033	1
chr7-98711227-98711898	0.146723	0.921836	0.071	0.029	1
chr6-71822867-71824300	0.146736	0.287067	0.48	0.296	1
chr11-86906387-86908340	0.146875	0.52933	0.234	0.121	1
chr6-8512407-8512660	0.146876	0.906358	0.082	0.03	1
chr7-19239013-19239791	0.146879	0.454702	0.277	0.145	1
chr15-79029811-79031297	0.146956	0.262561	0.471	0.303	1
chr1-38267931-38268932	0.147003	0.450245	0.266	0.144	1
chr8-120607210-120608475	0.147006	0.598143	0.184	0.087	1
chr5-63886262-63887420	0.147021	0.616309	0.123	0.058	1
chr1-53908981-53909466	0.147022	0.761535	0.091	0.04	1
chr16-11655265-11655516	0.14704	0.608508	0.149	0.073	1
chr6-40475959-40476543	0.147072	0.669445	0.145	0.065	1
chr11-20303955-20304708	0.147099	0.960946	0.054	0.021	1
chr4-141660950-141661211	0.147102	0.313831	0.066	0.036	1
chr11-96875440-96876360	0.147122	0.417506	0.23	0.121	1
chr12-33125452-33125914	0.147123	0.705733	0.093	0.041	1
chr10-58405537-58406224	0.147229	0.850188	0.066	0.027	1
chr14-119012747-119013357	0.147253	0.89688	0.059	0.024	1
chr17-23789833-23791228	0.14726	0.455303	0.248	0.133	1
chr6-91059112-91060186	0.147267	0.658889	0.116	0.052	1
chr14-101661189-101662251	0.147276	0.656077	0.155	0.072	1
chr7-24637097-24639122	0.147278	0.367147	0.386	0.225	1
chr8-128519239-128519671	0.147314	0.711241	0.102	0.043	1
chr10-93829852-93830480	0.14732	0.50856	0.214	0.105	1
chr11-79460558-79461340	0.147349	0.908059	0.073	0.028	1
chr11-32563602-32563903	0.147383	0.493214	0.215	0.113	1
chr15-8450909-8451405	0.147404	0.439555	0.25	0.143	1
chr6-83265322-83265542	0.147409	0.958432	0.054	0.021	1
chr7-104240621-104241194	0.14743	0.527238	0.155	0.073	1
chr5-20790704-20792781	0.147462	0.358422	0.383	0.218	1
chr4-15994652-15996136	0.147511	0.276317	0.404	0.25	1
chr9-123710127-123710996	0.147523	0.530479	0.097	0.052	1
chr10-82934315-82935657	0.147551	0.27297	0.473	0.288	1
chr9-65568844-65569142	0.147581	0.977855	0.072	0.027	1
chr17-21479402-21479737	0.147582	1.05275	0.073	0.026	1
chr7-19369416-19370565	0.147601	0.489424	0.238	0.123	1
chr19-38022792-38023063	0.147606	0.548924	0.135	0.07	1
chr1-179231842-179232552	0.14761	0.727957	0.138	0.058	1
chr11-106329747-106330045	0.147689	0.38351	0.267	0.148	1
chr4-55357225-55357536	0.147775	0.862547	0.073	0.03	1
chr3-99239734-99241530	0.147837	0.517191	0.184	0.089	1
chr17-64764326-64765313	0.147882	0.869868	0.067	0.027	1
chr2-165913903-165914576	0.147902	0.612601	0.169	0.082	1
chr1-80179930-80180498	0.14791	0.886338	0.06	0.026	1
chr2-162945284-162945790	0.147957	0.8199	0.088	0.038	1
chr18-70435837-70436776	0.147958	0.823391	0.09	0.037	1
chr2-25156832-25158014	0.147968	0.694984	0.128	0.056	1
chr2-150874606-150875809	0.148005	0.964787	0.058	0.023	1
chr2-181598388-181599385	0.148009	0.279772	0.481	0.292	1
chr8-121909624-121909987	0.148081	0.585239	0.201	0.095	1
chr7-31139441-31140100	0.148102	0.572523	0.139	0.065	1
chr2-6707257-6708231	0.14813	0.300194	0.421	0.259	1
chr3-105763254-105763785	0.148157	0.78711	0.095	0.037	1
chr11-106302544-106302954	0.148165	0.468659	0.28	0.141	1
chr18-25678881-25679657	0.148181	0.959027	0.062	0.022	1
chr11-72535451-72535807	0.148284	0.590559	0.081	0.041	1
chr6-145416844-145417517	0.148288	0.840127	0.079	0.035	1
chr14-74834781-74835379	0.148321	0.966166	0.072	0.028	1
chr4-47311532-47311738	0.148322	0.766575	0.078	0.036	1
chr8-119943891-119944754	0.148324	0.628951	0.142	0.065	1
chr11-67085278-67085773	0.148335	0.669179	0.122	0.055	1
chr1-165668682-165669242	0.148342	0.810391	0.068	0.028	1
chr11-49982564-49984201	0.148367	0.375326	0.39	0.228	1
chr6-134996289-134997304	0.148373	0.563082	0.235	0.112	1
chr1-171321308-171322614	0.148398	0.595992	0.142	0.071	1
chr8-33981685-33982618	0.148452	0.400919	0.301	0.165	1
chr13-92740509-92741138	0.148528	0.499444	0.227	0.117	1
chr9-106211028-106212306	0.148545	0.336034	0.369	0.216	1
chr3-103739408-103739633	0.148562	0.834898	0.08	0.034	1
chr4-135931306-135932277	0.14858	0.592193	0.177	0.086	1
chr13-83737518-83739974	0.148585	0.502493	0.269	0.134	1
chr5-120619234-120619496	0.148595	0.42535	0.277	0.147	1
chr3-15202314-15203480	0.148628	0.41289	0.208	0.111	1
chr13-102644173-102645384	0.148667	0.804274	0.112	0.048	1
chr7-63757672-63758676	0.148693	0.738659	0.092	0.041	1
chr15-99795373-99796399	0.148696	0.877662	0.08	0.034	1
chr11-109439274-109441443	0.148726	0.268984	0.568	0.37	1
chr18-36541212-36541796	0.148732	0.781848	0.064	0.032	1
chr14-76177986-76179767	0.148776	0.843702	0.059	0.023	1
chr4-149958453-149958845	0.148818	0.668706	0.16	0.07	1
chr2-165308658-165309831	0.148832	0.309242	0.229	0.129	1
chr17-34316797-34317639	0.148864	0.437296	0.264	0.142	1
chr15-103165399-103165689	0.148868	0.507699	0.262	0.141	1
chr3-16057626-16058026	0.148881	0.259363	0.061	0.037	1
chr15-44363809-44365211	0.148965	0.255584	0.062	0.038	1
chr3-69208301-69208946	0.148994	0.350521	0.05	0.029	1
chr8-106021585-106022870	0.149005	0.588525	0.227	0.104	1
chr9-99458312-99459140	0.149033	0.93668	0.061	0.024	1
chr1-58295906-58296691	0.149053	0.286306	0.052	0.031	1
chr4-43481932-43483884	0.149076	0.27798	0.517	0.333	1
chr18-35724416-35725030	0.1491	0.609138	0.162	0.08	1
chr12-86045704-86048144	0.149104	0.486123	0.282	0.15	1
chr18-56755557-56756844	0.149106	0.361563	0.335	0.186	1
chr12-111722542-111723027	0.149161	0.726562	0.066	0.03	1
chr5-149044145-149044446	0.149172	0.562392	0.058	0.028	1
chr11-96199602-96200367	0.149211	0.808925	0.123	0.053	1
chr6-99670631-99671124	0.149226	0.611647	0.128	0.06	1
chr11-24080642-24081648	0.149242	0.27405	0.562	0.367	1
chr14-57679233-57680457	0.149281	0.406345	0.249	0.135	1
chr2-12406355-12407048	0.149286	0.927861	0.051	0.02	1
chr5-21378441-21379422	0.149302	0.508985	0.169	0.085	1
chr2-6695484-6697034	0.149303	0.740987	0.153	0.066	1
chr1-35656056-35656743	0.149331	0.576826	0.154	0.075	1
chr15-64206422-64206708	0.149369	0.978828	0.054	0.019	1
chr19-34698991-34699628	0.149371	1.0665	0.054	0.019	1
chr10-111515712-111517105	0.149407	0.601459	0.178	0.086	1
chr2-91987212-91987851	0.149448	0.548816	0.183	0.094	1
chr6-70259617-70261644	0.149456	0.825855	0.081	0.035	1
chr12-86832216-86833153	0.149488	0.383931	0.36	0.208	1
chr5-113781989-113782232	0.14951	0.334213	0.062	0.034	1
chr5-23409846-23410301	0.149527	0.399362	0.056	0.03	1
chr5-65084712-65085092	0.149527	0.97203	0.072	0.026	1
chrX-167091818-167092607	0.149587	0.464508	0.278	0.142	1
chr6-128852732-128853045	0.1496	1.19762	0.066	0.022	1
chr7-104314007-104316176	0.149636	0.313652	0.466	0.291	1
chr4-63486001-63486840	0.149643	0.479788	0.264	0.133	1
chr2-32911887-32912761	0.149667	0.562648	0.218	0.1	1
chr12-40256895-40257549	0.149687	0.735788	0.068	0.032	1
chr16-64757503-64759230	0.149691	0.254084	0.103	0.059	1
chr14-21115594-21116277	0.149709	0.863071	0.058	0.026	1
chr14-76114451-76114902	0.149709	0.657428	0.071	0.035	1
chr9-111289164-111290393	0.149714	0.364421	0.279	0.163	1
chr4-117145999-117146560	0.14976	0.388887	0.32	0.176	1
chr3-131119498-131119817	0.149764	1.03239	0.051	0.019	1
chr13-55071186-55071652	0.149767	0.825228	0.105	0.045	1
chr13-58198869-58199868	0.149767	0.521378	0.326	0.164	1
chr6-116692878-116694369	0.14978	0.395139	0.358	0.204	1
chr2-90652118-90653392	0.149781	0.465881	0.221	0.115	1
chr10-128890429-128892569	0.1498	0.271337	0.52	0.333	1
chr5-150290377-150291564	0.149815	0.851614	0.071	0.029	1
chr4-108338697-108339725	0.149886	0.502702	0.174	0.091	1
chr11-106491229-106491787	0.149889	0.560989	0.246	0.119	1
chr12-73039465-73040216	0.14991	0.921715	0.053	0.023	1
chr5-149067463-149069211	0.14993	0.493164	0.235	0.121	1
chr13-78024358-78025181	0.149944	0.971994	0.058	0.025	1
chr12-102353961-102354839	0.150067	0.768508	0.167	0.068	1
chr4-3662345-3662727	0.15007	0.71863	0.072	0.031	1
chr1-58498482-58499039	0.150079	1.04863	0.053	0.017	1
chr2-167531711-167532498	0.15008	0.582012	0.179	0.083	1
chr5-114707222-114708816	0.15009	0.353292	0.421	0.25	1
chr19-34601807-34602250	0.150135	0.616032	0.117	0.053	1
chr18-37751431-37751904	0.15016	0.662954	0.156	0.068	1
chr15-74762179-74763838	0.150182	0.325808	0.33	0.189	1
chr9-55946018-55947155	0.150224	0.53007	0.112	0.055	1
chr14-65380635-65381907	0.150229	0.274516	0.163	0.096	1
chr6-67055435-67057054	0.150238	0.319558	0.344	0.203	1
chr8-46747453-46748188	0.150246	0.79028	0.114	0.047	1
chr9-61898270-61900108	0.150317	0.447958	0.229	0.12	1
chr5-114024427-114025289	0.150331	0.782009	0.058	0.026	1
chr3-94309019-94310649	0.15035	0.287433	0.452	0.267	1
chr13-91722984-91724240	0.150372	0.833031	0.083	0.034	1
chr12-72767945-72768563	0.15038	0.748128	0.116	0.052	1
chr7-101620310-101620720	0.150401	1.06926	0.055	0.019	1
chr14-79546001-79546437	0.150405	1.01574	0.054	0.02	1
chr16-30145354-30146369	0.150411	1.04859	0.064	0.023	1
chr2-93133460-93134161	0.150421	0.434228	0.159	0.086	1
chr5-148678264-148678996	0.15045	0.473854	0.076	0.039	1
chr5-114805066-114806752	0.150464	0.292414	0.361	0.214	1
chr16-94532887-94534117	0.150469	0.520066	0.185	0.094	1
chr14-62372097-62373105	0.150498	0.335112	0.279	0.154	1
chr9-22098997-22099575	0.150506	0.704764	0.082	0.039	1
chr1-172410668-172411113	0.150618	0.749314	0.132	0.059	1
chr3-135627839-135629277	0.150637	0.26145	0.563	0.364	1
chr11-19977133-19978121	0.150642	0.654732	0.103	0.05	1
chr10-68246955-68247701	0.150669	0.666517	0.179	0.082	1
chr2-163403711-163404416	0.150709	0.918384	0.079	0.035	1
chr14-20798511-20799099	0.15072	0.405813	0.254	0.139	1
chr8-79680129-79681199	0.150753	0.376799	0.255	0.137	1
chr7-110587476-110588361	0.150778	0.638303	0.126	0.063	1
chr15-100139372-100140684	0.150784	0.432159	0.165	0.089	1
chr5-118253458-118253889	0.150795	0.339017	0.057	0.032	1
chr8-117338716-117338915	0.15081	0.959189	0.061	0.025	1
chr13-106893832-106894643	0.150873	0.814474	0.084	0.034	1
chr5-137189026-137189843	0.150901	0.892896	0.067	0.026	1
chr5-115441127-115442956	0.150914	0.428077	0.235	0.123	1
chr12-118295563-118296543	0.150958	0.617559	0.167	0.079	1
chr11-121339631-121340003	0.150991	0.966638	0.055	0.02	1
chr5-149101697-149102121	0.151	0.401498	0.059	0.034	1
chr17-31817888-31818150	0.151005	0.399178	0.053	0.03	1
chr11-75540748-75541509	0.151021	0.274128	0.107	0.062	1
chr4-150593922-150594700	0.151027	0.797387	0.102	0.043	1
chr13-100668403-100670585	0.151027	0.39318	0.37	0.216	1
chr10-117909105-117910862	0.151035	0.253	0.457	0.291	1
chr12-52637309-52638180	0.151091	1.22174	0.061	0.018	1
chr12-73162214-73163197	0.151093	0.756443	0.055	0.024	1
chr2-118546192-118546818	0.151151	0.270552	0.482	0.294	1
chr6-148214783-148215053	0.151158	0.415024	0.245	0.131	1
chr3-8593761-8595056	0.151182	0.573977	0.119	0.056	1
chr4-41436870-41437310	0.151197	0.700792	0.055	0.027	1
chr14-30287122-30287661	0.151198	1.14331	0.052	0.019	1
chr4-136620818-136621813	0.151199	0.701633	0.1	0.043	1
chrX-8192011-8193725	0.151216	0.308459	0.424	0.251	1
chr16-18620690-18621136	0.151226	0.601982	0.089	0.04	1
chr19-32172077-32172946	0.151266	0.486407	0.213	0.112	1
chr14-121702304-121702908	0.151299	0.658786	0.099	0.047	1
chr7-141058766-141059265	0.1513	0.840147	0.078	0.031	1
chr18-56458678-56459409	0.151312	0.397285	0.179	0.1	1
chr4-108482432-108483209	0.151321	0.584105	0.154	0.074	1
chr2-103479500-103480028	0.151367	0.437337	0.156	0.082	1
chr11-115634135-115634550	0.151393	0.38586	0.34	0.187	1
chr11-78399413-78400050	0.151423	0.559916	0.108	0.053	1
chr12-8844735-8845106	0.151435	0.854301	0.061	0.026	1
chr2-32177574-32177982	0.15146	0.81254	0.092	0.039	1
chr5-99494501-99496069	0.151468	0.57564	0.153	0.071	1
chr15-61538193-61539373	0.151475	0.543386	0.201	0.102	1
chr11-52009413-52009687	0.151484	0.728555	0.1	0.044	1
chr11-54801287-54802574	0.151503	0.291185	0.326	0.193	1
chr4-97745438-97746295	0.151507	0.793225	0.091	0.037	1
chr11-29647219-29648563	0.151585	0.448347	0.329	0.179	1
chr13-55640083-55641048	0.151623	0.561854	0.228	0.11	1
chr7-133002735-133003807	0.151623	0.607665	0.137	0.066	1
chr11-95830405-95831286	0.151644	0.310884	0.358	0.213	1
chr16-22465832-22466826	0.151655	1.05666	0.077	0.027	1
chr4-32191669-32193193	0.151689	0.590473	0.169	0.082	1
chr10-98965274-98965690	0.151698	0.95808	0.068	0.027	1
chr5-146687642-146688406	0.151733	0.462224	0.209	0.115	1
chr3-10204783-10205978	0.151747	1.10174	0.077	0.025	1
chr5-120626520-120626721	0.151753	0.585179	0.199	0.098	1
chr7-92806211-92807149	0.151756	0.84231	0.099	0.039	1
chr11-119047390-119048442	0.151767	0.256056	0.451	0.279	1
chr11-72737173-72737870	0.151776	0.738174	0.093	0.042	1
chr7-28592978-28593870	0.151803	0.468957	0.239	0.124	1
chr7-80044071-80044635	0.151827	0.602296	0.111	0.056	1
chr2-52674875-52676865	0.151828	0.341939	0.299	0.175	1
chr12-82165640-82166547	0.151862	0.544086	0.208	0.105	1
chr7-3295425-3295962	0.151875	0.479565	0.155	0.081	1
chr17-52078708-52079937	0.151882	0.432421	0.236	0.126	1
chr13-62683685-62685363	0.151887	0.325804	0.362	0.21	1
chr5-138160485-138161648	0.151893	0.267406	0.486	0.309	1
chr4-115936662-115937066	0.151932	1.01547	0.054	0.019	1
chr4-3051960-3053171	0.151941	1.76645	0.055	0.012	1
chr17-83789993-83790446	0.151989	0.847576	0.065	0.028	1
chr12-101007429-101008526	0.151997	0.4287	0.361	0.205	1
chr4-44891461-44891913	0.152012	0.649061	0.142	0.068	1
chrX-7656835-7657791	0.152036	0.640695	0.163	0.076	1
chr14-75875814-75877531	0.152088	0.579521	0.134	0.066	1
chr10-117080802-117082538	0.152125	0.516405	0.211	0.097	1
chr2-91957055-91957441	0.152171	1.14225	0.058	0.02	1
chr7-46774243-46774783	0.15219	0.617837	0.064	0.031	1
chr6-83124650-83125301	0.152204	0.330641	0.407	0.24	1
chr3-31149587-31150052	0.152207	0.700309	0.062	0.03	1
chr14-70000538-70001166	0.152214	0.85771	0.053	0.02	1
chr13-98297974-98298221	0.152232	0.906327	0.057	0.025	1
chr4-126259277-126260152	0.152262	0.295766	0.517	0.319	1
chr2-58134709-58135764	0.152265	0.48777	0.274	0.139	1
chr7-107664235-107664945	0.152276	0.921711	0.084	0.03	1
chr1-13984827-13985694	0.152313	0.793797	0.054	0.025	1
chr6-31385221-31386402	0.152323	0.494175	0.163	0.087	1
chr6-143154806-143155622	0.152348	0.522784	0.126	0.063	1
chr12-51643049-51643781	0.152351	0.888999	0.086	0.035	1
chr15-91780291-91781499	0.152353	0.639856	0.116	0.054	1
chr11-24246114-24246557	0.152354	0.629472	0.117	0.056	1
chr18-32484610-32485444	0.152359	0.97362	0.069	0.025	1
chr15-76973267-76974635	0.152373	0.293643	0.091	0.053	1
chr17-79051681-79052862	0.152505	0.498975	0.201	0.099	1
chr4-109035629-109036662	0.152511	0.615944	0.136	0.067	1
chr11-73039007-73039681	0.152524	0.598354	0.194	0.092	1
chr7-79474739-79475152	0.152578	0.695896	0.063	0.029	1
chr5-105636515-105637224	0.152587	0.749647	0.113	0.05	1
chr1-13150752-13151750	0.152594	0.55379	0.149	0.073	1
chr7-75574634-75576465	0.152607	0.318	0.43	0.26	1
chr8-88626314-88627982	0.152621	0.274719	0.394	0.245	1
chr14-47373431-47374679	0.152637	0.744848	0.095	0.039	1
chrX-7322183-7322646	0.152653	0.537082	0.137	0.068	1
chr4-20588423-20589780	0.152669	0.463839	0.178	0.093	1
chr4-83570168-83570841	0.15283	0.724802	0.072	0.032	1
chrX-101737195-101737597	0.152887	0.33908	0.074	0.043	1
chr7-88356865-88357758	0.152897	0.814966	0.052	0.022	1
chr7-27525369-27526821	0.152919	0.523937	0.206	0.099	1
chr2-157030443-157031469	0.152971	0.665444	0.122	0.053	1
chr2-10098639-10099131	0.152988	0.76859	0.076	0.033	1
chr2-168009835-168010255	0.152998	0.649924	0.136	0.065	1
chr13-3749143-3750141	0.153022	0.341858	0.104	0.056	1
chr7-100885898-100886838	0.153032	0.804298	0.118	0.047	1
chr7-24889624-24890837	0.153052	0.32301	0.355	0.209	1
chr4-134269689-134269945	0.153077	0.657457	0.1	0.044	1
chr1-144197745-144198156	0.153081	0.716791	0.148	0.067	1
chr13-54456642-54457898	0.153101	0.64313	0.108	0.052	1
chr6-113675123-113675645	0.153117	0.829333	0.092	0.037	1
chr16-13944083-13945028	0.153136	0.576242	0.118	0.058	1
chr5-122601517-122602781	0.153145	0.468552	0.235	0.125	1
chr15-62357568-62358852	0.153145	0.291245	0.121	0.072	1
chr2-103871854-103872594	0.153176	0.470344	0.203	0.105	1
chr14-30027436-30027703	0.153185	0.784266	0.056	0.024	1
chr11-52268089-52268893	0.153225	0.387411	0.215	0.111	1
chr13-43242636-43243835	0.153236	0.653725	0.176	0.08	1
chr12-17323629-17325372	0.153238	0.346734	0.286	0.164	1
chr1-160305024-160305296	0.153256	0.324667	0.091	0.05	1
chr12-87185279-87186479	0.153263	0.487831	0.121	0.064	1
chr11-60337990-60338652	0.153272	0.598593	0.112	0.055	1
chr2-122298247-122298920	0.153274	0.639578	0.147	0.071	1
chr6-54082075-54083353	0.153321	0.305118	0.242	0.14	1
chr15-82231749-82233027	0.153347	0.251491	0.496	0.306	1
chr19-26759304-26759706	0.153373	0.93778	0.051	0.02	1
chr18-32369660-32370687	0.153374	0.852902	0.091	0.036	1
chr9-70283280-70283739	0.153375	0.79597	0.103	0.041	1
chr2-36210771-36211077	0.15341	0.685812	0.103	0.045	1
chr10-75779728-75781590	0.153419	0.294109	0.428	0.252	1
chr11-57725817-57727845	0.153462	0.559133	0.115	0.057	1
chr18-69575072-69576899	0.153475	0.558965	0.239	0.117	1
chr9-121303669-121304205	0.153492	0.460239	0.21	0.109	1
chr2-18698584-18699473	0.153517	0.570279	0.142	0.07	1
chr11-78102965-78103395	0.153534	0.892136	0.059	0.023	1
chr1-171825175-171826523	0.153563	0.455865	0.246	0.133	1
chr13-23449932-23450739	0.153578	0.469702	0.263	0.133	1
chr12-108764866-108767119	0.153599	0.262677	0.552	0.364	1
chr6-124758893-124759649	0.153663	0.468214	0.296	0.155	1
chr18-54949833-54950223	0.153671	0.908605	0.056	0.021	1
chr9-13483370-13484697	0.153683	0.723636	0.086	0.039	1
chrX-167211967-167212604	0.153689	0.621897	0.115	0.054	1
chr10-95268018-95268390	0.153691	0.887616	0.063	0.025	1
chr14-32695823-32696921	0.153695	0.477396	0.201	0.103	1
chr5-96988994-96989498	0.153707	0.512518	0.185	0.098	1
chr7-31155643-31156799	0.153727	0.399724	0.325	0.177	1
chr6-22070600-22071723	0.15376	0.924905	0.061	0.024	1
chr2-73512037-73512488	0.15378	0.767118	0.057	0.024	1
chr10-19239431-19240378	0.153826	0.795985	0.087	0.037	1
chr7-75752498-75752697	0.153891	0.827606	0.056	0.023	1
chr5-147354264-147354551	0.153904	0.632238	0.109	0.051	1
chr9-116389708-116390283	0.153916	0.826451	0.064	0.028	1
chr4-119917535-119917911	0.15393	0.63919	0.101	0.047	1
chr9-59550589-59551325	0.153951	0.973889	0.071	0.029	1
chr2-76367216-76367488	0.153954	0.45135	0.129	0.068	1
chr6-72519901-72520332	0.153962	0.292202	0.05	0.028	1
chr11-87085702-87087643	0.153983	0.288384	0.43	0.257	1
chr11-66905292-66906337	0.154045	0.698137	0.068	0.034	1
chr12-17484230-17485206	0.154046	0.763991	0.107	0.048	1
chr1-178241600-178242544	0.154063	0.418074	0.25	0.137	1
chr4-128874550-128876334	0.154085	0.428103	0.225	0.112	1
chr1-179844665-179845332	0.154099	0.440974	0.192	0.102	1
chr5-150598872-150599150	0.154115	0.552884	0.192	0.093	1
chr18-66453098-66453974	0.154122	0.474133	0.269	0.145	1
chr13-108151442-108153255	0.154126	0.412565	0.221	0.114	1
chr12-70910937-70911378	0.154145	0.494513	0.223	0.115	1
chr3-104963350-104963609	0.154188	0.990091	0.052	0.019	1
chr4-107673351-107674575	0.154188	0.339205	0.315	0.179	1
chr4-149048772-149050108	0.154249	0.677785	0.139	0.06	1
chr17-34280367-34281602	0.154268	0.343241	0.418	0.235	1
chr3-90247538-90249048	0.154322	0.257668	0.573	0.38	1
chr3-105909863-105911135	0.154397	0.428392	0.238	0.122	1
chr8-25603435-25603771	0.154476	0.66684	0.155	0.067	1
chr13-92314229-92315310	0.15449	0.463353	0.163	0.083	1
chr6-86948054-86949251	0.154509	0.532307	0.159	0.082	1
chr2-91012798-91014460	0.154539	0.365932	0.293	0.168	1
chr1-37985678-37986320	0.154562	1.01966	0.057	0.022	1
chr6-97106207-97107227	0.154598	0.477111	0.094	0.05	1
chr4-62640433-62641412	0.154728	0.727745	0.063	0.029	1
chr7-5045743-5046493	0.154739	0.728341	0.087	0.042	1
chr11-119205861-119207024	0.15475	0.481979	0.199	0.099	1
chr2-164358467-164358706	0.154765	0.818679	0.096	0.041	1
chr2-132526373-132527478	0.15477	0.330443	0.05	0.028	1
chr14-118910043-118911110	0.15477	0.401135	0.081	0.043	1
chr10-39908266-39909471	0.154828	0.580495	0.077	0.039	1
chr4-3974642-3975314	0.154829	0.906369	0.059	0.024	1
chr17-32452281-32452920	0.15483	0.485824	0.098	0.055	1
chr8-120224939-120226110	0.154832	0.482192	0.148	0.075	1
chr9-13465568-13467422	0.154869	0.283266	0.463	0.276	1
chr12-17269590-17269828	0.154876	0.899684	0.098	0.038	1
chr7-44276876-44277579	0.15488	0.7967	0.088	0.037	1
chr1-131994837-131995414	0.154892	0.66347	0.148	0.067	1
chr14-57950808-57951450	0.154895	0.723195	0.097	0.045	1
chr10-121435480-121436435	0.154912	0.435333	0.269	0.14	1
chr2-173469084-173470164	0.154935	0.467182	0.259	0.132	1
chr13-48879913-48880232	0.154948	0.566249	0.168	0.081	1
chr2-23048038-23048362	0.154979	0.984542	0.073	0.026	1
chr11-77822727-77823078	0.155015	0.622956	0.128	0.061	1
chr17-24942333-24944141	0.155026	0.344415	0.279	0.148	1
chr5-147405977-147406464	0.155075	0.462016	0.172	0.09	1
chr12-12579989-12581546	0.155076	0.352773	0.386	0.221	1
chr15-81392922-81393376	0.155132	0.57078	0.13	0.063	1
chr2-154446687-154447331	0.15514	0.803194	0.058	0.026	1
chr11-102275950-102276974	0.155146	0.569993	0.182	0.088	1
chr8-117600715-117601306	0.155189	0.717532	0.102	0.047	1
chr17-80569367-80569991	0.155207	0.794917	0.104	0.045	1
chr2-167004221-167005041	0.155256	0.545792	0.172	0.083	1
chr2-103289471-103289967	0.155267	0.69818	0.139	0.059	1
chr1-128318648-128320262	0.155279	0.43422	0.253	0.13	1
chr9-103758654-103759384	0.155283	0.548497	0.142	0.073	1
chr2-58324172-58324958	0.155287	0.882993	0.078	0.031	1
chr11-4750319-4750556	0.155335	0.776378	0.089	0.041	1
chr11-72916714-72918328	0.15535	0.3286	0.428	0.244	1
chr4-149802215-149802578	0.155371	0.790335	0.068	0.03	1
chr7-127156736-127157242	0.155376	0.942664	0.054	0.021	1
chrX-140458384-140459010	0.155415	0.264101	0.099	0.057	1
chr12-113236021-113236847	0.155442	0.578204	0.183	0.093	1
chr13-34793136-34794205	0.155548	0.683125	0.133	0.058	1
chr1-180889889-180890166	0.155573	0.55846	0.184	0.091	1
chr11-53656712-53658482	0.155636	0.386294	0.259	0.149	1
chr2-19682378-19683266	0.155701	0.588275	0.117	0.056	1
chr2-29649090-29650345	0.155751	0.313824	0.413	0.248	1
chr15-99653358-99654162	0.155766	0.47831	0.211	0.11	1
chr13-17836477-17838816	0.155805	0.396787	0.287	0.165	1
chr4-122853253-122854102	0.155833	0.380855	0.306	0.171	1
chr15-99049126-99050154	0.155836	0.592174	0.197	0.095	1
chr12-73111344-73113622	0.155846	0.440487	0.211	0.106	1
chr5-30676139-30676463	0.155856	1.0229	0.057	0.02	1
chr13-29501046-29501483	0.15586	0.86953	0.071	0.028	1
chr12-98600613-98602512	0.1559	0.727766	0.136	0.059	1
chr7-87824591-87825647	0.155936	0.52092	0.172	0.089	1
chr9-87015122-87016273	0.155993	0.820582	0.052	0.022	1
chr6-67167355-67169022	0.156007	0.255237	0.106	0.064	1
chr1-152510759-152511667	0.156038	0.646075	0.112	0.052	1
chr19-45029760-45031368	0.156038	0.329831	0.378	0.22	1
chr1-58773276-58774339	0.156053	0.472824	0.229	0.116	1
chr4-83555074-83556659	0.156054	0.964952	0.066	0.026	1
chr2-59924921-59925836	0.156062	0.782609	0.059	0.027	1
chr4-116003947-116004436	0.156063	0.857148	0.102	0.042	1
chr2-166956479-166957212	0.156085	0.282698	0.126	0.074	1
chr6-50385484-50385798	0.156102	0.895404	0.058	0.024	1
chr13-29854962-29855774	0.156103	0.321529	0.326	0.191	1
chr6-72989778-72990586	0.156127	0.602852	0.159	0.076	1
chr1-128701250-128701758	0.156151	0.472297	0.217	0.113	1
chr13-43777064-43778723	0.156184	0.286928	0.464	0.294	1
chr4-145286291-145287103	0.15623	0.72598	0.159	0.063	1
chr17-87461927-87462194	0.156231	0.950644	0.071	0.029	1
chr7-123465237-123466428	0.156309	0.95036	0.072	0.027	1
chr2-32133855-32134346	0.156326	0.35227	0.281	0.156	1
chr7-73478314-73478834	0.156329	0.878551	0.069	0.027	1
chr7-116493254-116494890	0.156367	0.383347	0.192	0.11	1
chr3-129213630-129214747	0.156368	0.452683	0.199	0.105	1
chr15-36151520-36152307	0.156426	0.663896	0.123	0.056	1
chr2-166665216-166665841	0.156431	0.964641	0.053	0.019	1
chr13-43432394-43435013	0.15644	0.353381	0.419	0.241	1
chr1-39847133-39847430	0.156451	1.17863	0.054	0.018	1
chrX-56404138-56405001	0.156533	0.691262	0.114	0.05	1
chr10-93170949-93171785	0.156542	0.292789	0.441	0.267	1
chr17-86975977-86977538	0.156558	0.624975	0.17	0.075	1
chr14-40947399-40948279	0.156564	0.295241	0.459	0.276	1
chr6-145420102-145420740	0.156586	0.720055	0.075	0.033	1
chr12-16870068-16871289	0.156588	0.641014	0.126	0.056	1
chr11-70765611-70766332	0.156618	0.546437	0.176	0.085	1
chr11-32554475-32554878	0.156637	0.75924	0.119	0.048	1
chr18-32132922-32134193	0.156661	0.457875	0.07	0.035	1
chr2-71039610-71039993	0.156663	0.332861	0.105	0.061	1
chr16-30666589-30667123	0.156741	0.927768	0.056	0.022	1
chr11-62743953-62744418	0.156762	0.655364	0.172	0.078	1
chr16-18680124-18680365	0.156764	0.989671	0.068	0.027	1
chr5-64866659-64866980	0.156764	0.827198	0.062	0.025	1
chr1-172363712-172364963	0.156774	0.573796	0.152	0.072	1
chr7-100589773-100591630	0.156778	0.307475	0.458	0.277	1
chr5-43891890-43892729	0.156788	0.700994	0.132	0.058	1
chr5-24759505-24760194	0.156789	0.886681	0.082	0.03	1
chr8-117542791-117544143	0.156798	0.278733	0.46	0.297	1
chr1-64734760-64735032	0.156843	0.775534	0.094	0.042	1
chr13-35820819-35822462	0.156846	0.368646	0.333	0.196	1
chr6-65142325-65142771	0.15685	0.617453	0.203	0.096	1
chr3-37271096-37271552	0.156872	0.723768	0.11	0.051	1
chr2-11422095-11422693	0.156889	0.880618	0.075	0.032	1
chr12-20928683-20929462	0.15689	0.690345	0.082	0.037	1
chr5-108691918-108692718	0.156898	0.35535	0.351	0.204	1
chr15-34215008-34216271	0.156909	0.387831	0.18	0.103	1
chr3-108856612-108857303	0.156919	0.571946	0.116	0.059	1
chr18-32569044-32569935	0.15692	0.566715	0.24	0.121	1
chr2-181375626-181376102	0.15697	0.707813	0.107	0.049	1
chr16-97948752-97949169	0.15698	0.734875	0.096	0.044	1
chr3-37478930-37479149	0.156998	0.819882	0.086	0.038	1
chr9-21164888-21165337	0.157025	0.367901	0.319	0.176	1
chr17-47436167-47437628	0.15707	0.687948	0.142	0.063	1
chr7-4646550-4647700	0.15708	0.354312	0.121	0.067	1
chr19-44756493-44757198	0.157098	0.656652	0.086	0.036	1
chr9-31252391-31253812	0.15713	0.275749	0.102	0.058	1
chr2-91136344-91137269	0.157192	0.678541	0.137	0.06	1
chr17-43651465-43652041	0.157208	0.692107	0.082	0.037	1
chr11-83534126-83535390	0.157251	0.86523	0.08	0.032	1
chr7-44653716-44654078	0.157258	0.590379	0.081	0.042	1
chr13-43579363-43580126	0.157265	0.624178	0.113	0.052	1
chr19-7064411-7064946	0.157287	0.489267	0.233	0.122	1
chr18-53940260-53940477	0.157303	0.698815	0.072	0.035	1
chr10-99084527-99085286	0.157345	0.302488	0.118	0.071	1
chr2-28723347-28723567	0.157394	0.801443	0.07	0.029	1
chr2-35722920-35724057	0.157397	0.266546	0.079	0.047	1
chr3-52399007-52399740	0.157409	0.267433	0.471	0.29	1
chr15-82064879-82065834	0.157464	1.04169	0.085	0.029	1
chr7-16018163-16018779	0.157474	0.365148	0.327	0.19	1
chr3-19561961-19562936	0.157489	0.724986	0.074	0.035	1
chr10-94046800-94047370	0.157489	0.662073	0.114	0.056	1
chr10-42886834-42887540	0.157503	1.11545	0.056	0.018	1
chr9-75521685-75522531	0.157559	0.715939	0.082	0.036	1
chr17-36166993-36168555	0.157616	0.359064	0.362	0.206	1
chr5-107610710-107611901	0.157638	0.521432	0.223	0.111	1
chr9-32137041-32139219	0.157657	0.332162	0.333	0.19	1
chr12-111485085-111486087	0.157733	0.746118	0.058	0.027	1
chr9-65018545-65019100	0.157737	0.600118	0.117	0.055	1
chr10-43756976-43759513	0.15774	0.362706	0.39	0.222	1
chr12-79691760-79693048	0.157745	0.433204	0.266	0.144	1
chr15-73505336-73506684	0.157752	0.374629	0.29	0.162	1
chr14-74640763-74641948	0.157799	0.809901	0.094	0.04	1
chr17-45757772-45758371	0.157863	1.02029	0.062	0.021	1
chr17-83650086-83650318	0.157894	0.61651	0.09	0.044	1
chr16-43493520-43493968	0.157912	0.445195	0.253	0.128	1
chr4-129548847-129549636	0.157939	0.6877	0.14	0.059	1
chr11-100936860-100937283	0.157948	0.467996	0.232	0.118	1
chr13-108347065-108347368	0.15797	0.844178	0.051	0.021	1
chr2-91931411-91932448	0.158073	0.589138	0.166	0.082	1
chr5-146896448-146897651	0.158075	0.453683	0.264	0.135	1
chr10-81216876-81218375	0.158112	0.283601	0.358	0.214	1
chr12-113217368-113218155	0.158162	0.306543	0.392	0.23	1
chr4-116448183-116449042	0.158173	0.639814	0.163	0.071	1
chr14-122052579-122054103	0.158186	0.251518	0.479	0.31	1
chr1-78186958-78188046	0.158188	0.526685	0.13	0.068	1
chr19-32169671-32170361	0.158202	0.459418	0.245	0.126	1
chr17-45626281-45627096	0.158208	0.401561	0.238	0.128	1
chr13-101667388-101667933	0.158208	0.476911	0.191	0.1	1
chr4-8733469-8734319	0.158215	0.783465	0.082	0.036	1
chr8-94447425-94448062	0.158245	0.900942	0.059	0.024	1
chr14-122490158-122491387	0.158251	0.512553	0.209	0.106	1
chr12-83846502-83847561	0.158256	0.694614	0.11	0.05	1
chr1-136135796-136136001	0.158297	0.344554	0.34	0.191	1
chr7-84115480-84115709	0.158301	0.747278	0.086	0.038	1
chr6-128643695-128644805	0.158325	0.496964	0.149	0.072	1
chr11-5891277-5892538	0.158338	0.444089	0.252	0.14	1
chr19-45220452-45221504	0.158339	0.28315	0.389	0.231	1
chr15-93286854-93287901	0.15836	0.706947	0.077	0.033	1
chr17-84422822-84423387	0.158361	0.332943	0.367	0.211	1
chr14-65795658-65796400	0.158407	1.00963	0.063	0.025	1
chr4-40773901-40774871	0.15842	0.363937	0.377	0.211	1
chr3-107278155-107279672	0.158466	0.284607	0.437	0.279	1
chr19-9140137-9140748	0.158481	0.45073	0.172	0.093	1
chr13-9124308-9125651	0.158536	0.41256	0.289	0.155	1
chr9-42896623-42897967	0.158537	0.900883	0.061	0.024	1
chr19-37703380-37704359	0.158574	0.758877	0.079	0.035	1
chr18-77704075-77705035	0.158613	0.591124	0.114	0.053	1
chr8-36133437-36134216	0.158651	0.359017	0.299	0.17	1
chr2-166966581-166967252	0.158666	0.640925	0.139	0.063	1
chr4-142066331-142067147	0.158675	0.895141	0.085	0.034	1
chr5-96219259-96219853	0.158716	0.487478	0.19	0.095	1
chr8-86920344-86921353	0.158731	0.632929	0.074	0.037	1
chr1-165583418-165584073	0.158732	0.539496	0.208	0.1	1
chr8-69918699-69919500	0.158739	0.393337	0.359	0.197	1
chr1-34478659-34479501	0.158749	0.405006	0.231	0.122	1
chr1-38439612-38440507	0.158781	0.730816	0.086	0.035	1
chr6-47770804-47771981	0.158788	0.402211	0.07	0.038	1
chr12-100728657-100729602	0.158822	0.415919	0.264	0.136	1
chr19-46522554-46522829	0.158907	0.36102	0.086	0.046	1
chr17-29152415-29152931	0.15891	0.692346	0.093	0.043	1
chr12-75528543-75529794	0.158922	0.699132	0.134	0.059	1
chr10-14197023-14197596	0.158941	0.784528	0.061	0.029	1
chr5-106925240-106926443	0.159041	0.413968	0.278	0.152	1
chr15-101221607-101221987	0.159041	0.432288	0.141	0.076	1
chr11-118998345-118999768	0.159042	0.398044	0.261	0.135	1
chr11-97101193-97102206	0.159151	0.559227	0.172	0.084	1
chr1-87494811-87495220	0.15925	0.719622	0.056	0.026	1
chr16-13640883-13641118	0.159266	0.628028	0.163	0.077	1
chr12-40955307-40956215	0.159277	1.229	0.05	0.017	1
chr14-52083135-52083396	0.159289	0.824964	0.06	0.026	1
chr4-59224485-59225203	0.159351	0.764555	0.089	0.04	1
chr11-76666090-76666641	0.159353	0.664079	0.057	0.027	1
chr7-3897031-3898474	0.159363	0.301723	0.079	0.045	1
chr3-108237315-108237984	0.159411	0.699435	0.082	0.04	1
chr6-136978236-136980839	0.159423	0.259155	0.371	0.226	1
chr8-47045272-47046695	0.159425	0.473746	0.259	0.132	1
chr4-9640745-9641364	0.15951	0.807429	0.072	0.032	1
chr9-45048028-45048880	0.159588	0.629351	0.118	0.056	1
chr9-88721343-88722043	0.159589	1.19071	0.05	0.016	1
chr11-116194632-116195576	0.159627	0.612452	0.147	0.07	1
chr5-65677225-65677604	0.159632	0.919644	0.068	0.026	1
chr17-29428869-29429125	0.1597	0.961819	0.065	0.027	1
chr6-52221278-52221977	0.159703	0.413341	0.333	0.181	1
chr1-40091658-40091964	0.159728	0.668094	0.068	0.033	1
chr11-106033364-106035085	0.159735	0.308929	0.423	0.257	1
chr6-50998470-50998763	0.159736	0.803811	0.055	0.025	1
chr4-125132293-125132685	0.159741	0.550634	0.186	0.09	1
chr5-123038092-123039886	0.159762	0.276494	0.497	0.306	1
chr14-26476903-26478355	0.159766	0.286927	0.363	0.225	1
chrX-37094862-37096263	0.159815	0.515184	0.197	0.102	1
chr1-51513012-51513634	0.159819	0.734212	0.07	0.031	1
chr14-121985517-121985814	0.159822	0.759426	0.056	0.025	1
chr13-67331198-67333157	0.159827	0.296349	0.437	0.259	1
chr6-117920693-117920926	0.159852	0.649922	0.144	0.07	1
chr3-37757687-37758452	0.159875	0.915919	0.069	0.026	1
chr12-85847836-85848522	0.159896	0.912317	0.069	0.028	1
chr1-181957146-181958651	0.159906	0.276416	0.073	0.042	1
chr10-75303283-75304745	0.159924	0.754134	0.135	0.058	1
chr3-89269515-89270763	0.159988	0.309329	0.38	0.216	1
chr14-72684370-72685371	0.160004	0.525038	0.139	0.073	1
chr6-140443211-140443704	0.160053	0.947839	0.064	0.025	1
chr4-133842711-133843785	0.160075	0.379956	0.383	0.213	1
chr17-23840872-23841514	0.160183	0.631733	0.147	0.073	1
chr11-77525616-77526414	0.160198	0.650913	0.098	0.05	1
chr11-57947449-57947942	0.160208	0.51707	0.117	0.06	1
chr3-52390393-52391374	0.160238	0.390852	0.314	0.174	1
chr17-7863398-7865081	0.160276	0.407804	0.284	0.152	1
chr15-67288803-67291029	0.160318	0.314864	0.302	0.176	1
chr13-45684090-45684405	0.160377	0.532173	0.115	0.061	1
chr9-89885582-89886135	0.160412	0.885781	0.05	0.021	1
chr17-32482742-32483650	0.160425	0.600323	0.145	0.067	1
chr7-47108127-47108983	0.160442	0.667769	0.109	0.049	1
chr12-71863157-71864427	0.160454	0.435896	0.282	0.147	1
chr11-32671235-32671808	0.160473	0.836849	0.077	0.033	1
chr14-60529119-60530057	0.160475	0.406747	0.225	0.122	1
chr4-15288591-15289475	0.16053	0.721222	0.117	0.052	1
chr1-87935120-87935364	0.160549	0.863667	0.052	0.022	1
chr10-67700868-67701067	0.160586	0.674881	0.083	0.038	1
chr19-11355460-11356171	0.160622	0.731588	0.112	0.045	1
chr15-102207499-102208698	0.160624	0.302073	0.402	0.243	1
chr5-20654498-20655519	0.160653	0.64411	0.11	0.053	1
chr17-5164911-5165595	0.160674	0.725892	0.129	0.054	1
chr18-35512271-35512982	0.16068	0.459204	0.051	0.027	1
chr1-59942955-59943320	0.160758	0.713667	0.054	0.027	1
chr12-112586985-112587561	0.160772	0.604301	0.209	0.098	1
chr17-47370994-47371788	0.160794	0.543065	0.201	0.105	1
chr8-66443786-66444504	0.160815	0.802931	0.097	0.041	1
chr17-24538838-24540745	0.160831	0.352128	0.332	0.182	1
chr15-83088634-83089213	0.160854	0.86499	0.054	0.022	1
chr4-56757279-56758248	0.160886	0.967177	0.053	0.021	1
chr7-4479743-4480029	0.160892	0.616192	0.118	0.058	1
chr1-86424894-86425404	0.160906	0.888069	0.059	0.024	1
chr9-122312421-122312867	0.160909	0.913013	0.062	0.024	1
chr7-127083044-127083276	0.160951	1.02306	0.062	0.023	1
chr17-23705609-23706583	0.160969	0.482917	0.143	0.077	1
chr1-43138911-43140104	0.161008	0.675352	0.13	0.057	1
chr8-84357077-84358160	0.161014	0.945518	0.098	0.038	1
chr1-138125329-138125599	0.161037	0.435242	0.303	0.165	1
chr5-141067228-141067871	0.161058	0.963232	0.063	0.024	1
chr12-80013661-80014929	0.161074	0.384366	0.332	0.187	1
chr11-103649119-103650282	0.161129	0.517374	0.089	0.047	1
chr2-22739340-22739658	0.161203	1.16937	0.064	0.021	1
chr8-94739514-94740806	0.161209	0.870907	0.078	0.029	1
chr11-106329225-106329447	0.161213	0.518551	0.111	0.056	1
chr5-30074333-30074636	0.161223	0.911451	0.08	0.031	1
chr15-84593250-84593959	0.161245	0.888565	0.065	0.026	1
chr4-56841897-56843268	0.161263	0.432668	0.282	0.156	1
chr15-103361263-103361763	0.161306	0.723223	0.114	0.05	1
chr18-80618076-80618843	0.161387	0.394399	0.291	0.16	1
chr11-59218726-59219360	0.161405	0.282485	0.165	0.101	1
chr14-63131659-63132375	0.161414	0.451281	0.202	0.101	1
chr15-97740291-97740766	0.161425	0.332449	0.25	0.142	1
chr17-35724956-35725897	0.161442	0.622423	0.13	0.058	1
chr12-33322414-33322817	0.161454	0.902213	0.085	0.033	1
chr4-32010387-32011866	0.161472	0.329121	0.283	0.153	1
chr6-30336312-30337407	0.161486	0.4138	0.283	0.15	1
chr9-66105633-66106690	0.161514	0.261134	0.095	0.056	1
chr3-107273682-107274169	0.16153	0.251101	0.09	0.053	1
chr3-95958803-95960087	0.161557	0.400319	0.252	0.135	1
chr6-73226935-73228059	0.161567	0.722624	0.086	0.043	1
chr17-27597894-27598673	0.161575	0.554463	0.133	0.063	1
chr1-128281482-128282089	0.161599	0.849965	0.066	0.028	1
chr15-100635261-100635581	0.16163	0.614637	0.206	0.095	1
chrX-167101712-167102256	0.161674	0.540984	0.199	0.103	1
chr14-54499142-54500015	0.161718	0.393647	0.052	0.028	1
chr14-61686920-61687308	0.161742	0.50108	0.275	0.135	1
chr9-103430905-103431212	0.161784	0.423421	0.186	0.099	1
chr6-149118969-149120246	0.161792	0.551308	0.193	0.093	1
chr17-50524796-50525297	0.161802	1.30202	0.068	0.019	1
chr11-118217226-118217485	0.161817	0.510201	0.178	0.087	1
chr16-25064321-25064886	0.161852	0.773108	0.105	0.044	1
chr15-74760403-74761262	0.161916	0.567516	0.162	0.078	1
chr6-31525146-31525829	0.161924	0.646004	0.091	0.041	1
chr16-45196769-45197185	0.161936	0.627349	0.178	0.08	1
chr11-52064036-52065021	0.161977	0.306373	0.097	0.054	1
chr19-21603834-21605562	0.161984	0.600039	0.154	0.075	1
chr10-20280838-20282206	0.162022	0.448886	0.192	0.102	1
chr4-155804241-155804486	0.162045	0.985891	0.084	0.03	1
chr16-17257066-17257579	0.162047	0.304841	0.074	0.043	1
chr11-110498502-110499145	0.162066	0.73059	0.113	0.05	1
chr12-76130320-76130639	0.162078	0.656157	0.072	0.034	1
chr8-25763200-25763632	0.162113	0.660609	0.088	0.041	1
chr1-35810565-35810950	0.162128	0.516991	0.106	0.056	1
chr5-33038410-33039926	0.162154	0.261484	0.407	0.25	1
chr1-13359991-13361323	0.162164	0.366536	0.318	0.183	1
chr4-126180980-126181529	0.162171	0.68907	0.117	0.051	1
chr15-79899791-79901593	0.162191	0.259997	0.573	0.381	1
chr11-3101197-3101855	0.162249	0.879017	0.117	0.044	1
chr16-95929241-95930251	0.162296	0.517412	0.121	0.066	1
chr15-89498067-89500278	0.162335	0.469197	0.166	0.087	1
chr8-126614106-126615213	0.162369	0.563149	0.161	0.075	1
chr12-91815510-91816350	0.162392	0.517241	0.172	0.087	1
chr5-90601480-90602017	0.162423	0.608323	0.155	0.075	1
chr4-135248276-135249007	0.162445	0.804008	0.093	0.04	1
chr13-24337526-24339083	0.162498	0.327326	0.36	0.21	1
chr14-120398128-120398585	0.162547	0.571654	0.111	0.058	1
chr1-152887633-152888254	0.162557	0.690247	0.075	0.034	1
chr9-44250560-44250761	0.162564	0.692473	0.05	0.024	1
chr2-35130874-35133169	0.162569	0.256997	0.545	0.344	1
chr11-30884976-30885717	0.16258	0.879599	0.054	0.022	1
chr18-84688160-84688619	0.162613	0.563932	0.174	0.084	1
chr19-16407416-16408082	0.162621	0.730673	0.065	0.029	1
chr2-93413385-93413869	0.16266	0.525998	0.207	0.107	1
chr4-148939988-148941428	0.162667	0.343992	0.239	0.133	1
chr2-103743616-103744455	0.162685	0.672163	0.145	0.067	1
chr16-5243614-5244785	0.162733	0.575588	0.182	0.087	1
chr11-89301307-89303765	0.162795	0.431383	0.207	0.114	1
chr9-25185384-25186887	0.162821	0.277152	0.104	0.059	1
chr17-34093506-34093744	0.162828	0.629424	0.117	0.052	1
chr10-60778424-60780125	0.162836	0.50437	0.188	0.098	1
chr6-90629555-90630038	0.162848	0.738388	0.062	0.027	1
chr2-58199174-58199755	0.162864	0.764941	0.059	0.026	1
chr14-74854650-74856206	0.162921	0.348678	0.377	0.218	1
chr1-144349959-144350666	0.162947	0.544267	0.117	0.06	1
chr9-65552104-65552787	0.16295	0.275839	0.405	0.26	1
chr11-23855243-23856645	0.163014	0.257825	0.184	0.103	1
chr13-44104065-44105442	0.163057	0.618069	0.114	0.055	1
chr1-131135984-131136324	0.163091	0.488399	0.209	0.108	1
chr12-8947201-8948417	0.163145	0.542107	0.231	0.11	1
chr11-46337455-46337882	0.163148	0.814805	0.077	0.034	1
chr8-81462493-81464102	0.163172	0.540703	0.156	0.079	1
chr4-122912671-122912957	0.163182	0.868053	0.061	0.025	1
chr5-147226725-147227721	0.163187	0.629072	0.093	0.044	1
chr19-5727060-5728019	0.163251	0.305484	0.46	0.281	1
chr2-71863558-71863795	0.163267	0.567863	0.053	0.026	1
chr7-28476806-28477612	0.163304	0.895789	0.072	0.028	1
chr5-99285316-99286014	0.163358	0.888595	0.088	0.035	1
chr1-131962522-131963974	0.16337	0.494518	0.146	0.072	1
chr17-35032065-35032815	0.16339	0.438189	0.155	0.083	1
chr4-44615632-44615838	0.163396	0.475552	0.13	0.065	1
chr7-80085860-80086493	0.163399	0.350281	0.401	0.234	1
chr16-92298306-92298519	0.163434	0.911672	0.057	0.022	1
chr6-48727782-48728074	0.163449	0.788007	0.057	0.024	1
chr6-67609212-67609896	0.163457	0.860396	0.084	0.033	1
chr17-88190052-88191490	0.163481	0.256618	0.493	0.317	1
chr9-57157332-57158473	0.163483	0.36297	0.381	0.214	1
chr8-83724198-83725162	0.163503	0.354492	0.361	0.202	1
chr3-84808465-84808701	0.163518	0.96541	0.091	0.036	1
chr15-27588105-27588619	0.16352	0.547275	0.149	0.071	1
chr2-104560286-104562454	0.163537	0.385569	0.361	0.203	1
chr11-87595157-87595939	0.163566	0.307446	0.429	0.259	1
chr9-14092923-14093550	0.163579	0.463083	0.217	0.122	1
chr16-24068184-24069097	0.163587	0.961972	0.065	0.027	1
chr5-88786491-88787347	0.163608	0.25085	0.061	0.036	1
chr1-144168898-144169198	0.163609	0.726255	0.11	0.047	1
chr13-41583054-41584785	0.163609	0.601652	0.172	0.08	1
chr10-116488707-116489018	0.163672	0.746447	0.124	0.055	1
chr5-75977687-75978937	0.163725	0.954695	0.064	0.025	1
chr3-63919163-63920004	0.163778	0.78156	0.061	0.027	1
chr17-8214391-8214764	0.163808	0.906012	0.094	0.037	1
chr1-63128946-63130783	0.163832	0.454816	0.324	0.171	1
chr17-42938349-42939673	0.16384	0.670902	0.109	0.051	1
chr13-55420140-55421966	0.163865	0.280048	0.451	0.277	1
chr10-43855929-43856752	0.163891	0.664429	0.08	0.037	1
chr11-78522440-78522890	0.163913	0.670554	0.07	0.033	1
chr9-44129640-44130884	0.163961	0.292485	0.419	0.257	1
chr1-36766377-36767531	0.163973	0.655461	0.151	0.07	1
chr13-103817238-103818636	0.163981	0.472995	0.164	0.087	1
chr16-45236471-45237180	0.16399	0.440241	0.064	0.034	1
chr10-58391623-58393787	0.163998	0.413694	0.346	0.187	1
chr7-97060834-97061749	0.164033	0.793026	0.073	0.031	1
chr16-27468150-27469067	0.164038	0.734934	0.07	0.03	1
chr13-37337205-37337691	0.164043	0.53542	0.119	0.061	1
chr1-52520737-52521917	0.164125	0.431874	0.17	0.087	1
chr5-139331393-139332215	0.16413	0.471019	0.202	0.103	1
chr7-109950450-109951904	0.164166	0.56433	0.156	0.074	1
chr7-44546229-44546653	0.164195	0.586252	0.186	0.091	1
chr15-98668288-98668548	0.164201	0.902932	0.057	0.024	1
chr5-141093372-141093974	0.164209	0.86064	0.066	0.026	1
chr11-103184559-103185219	0.164353	0.258562	0.1	0.06	1
chr2-180641550-180642888	0.164368	0.327713	0.058	0.03	1
chr8-125034163-125034984	0.164402	0.531077	0.151	0.074	1
chr13-110356230-110357373	0.16442	0.46079	0.188	0.095	1
chr5-125057543-125058794	0.164459	0.319542	0.405	0.241	1
chr2-22746654-22747354	0.164465	0.404111	0.315	0.172	1
chr2-71490875-71491815	0.164467	0.510772	0.109	0.055	1
chr2-84871675-84872703	0.164481	0.523521	0.199	0.1	1
chr7-126616775-126617301	0.164496	0.874343	0.062	0.024	1
chrX-77531082-77532559	0.164533	0.502396	0.135	0.074	1
chr8-95380774-95381310	0.164544	0.960145	0.052	0.02	1
chr2-117312101-117313377	0.164568	0.83407	0.122	0.047	1
chr10-80939258-80939995	0.164583	0.336544	0.418	0.25	1
chr7-101453351-101453873	0.164623	0.530605	0.212	0.101	1
chr2-164798444-164798885	0.164659	0.636793	0.13	0.059	1
chr18-61489043-61489968	0.164731	0.47936	0.209	0.106	1
chr4-140835588-140836029	0.164753	0.699144	0.051	0.024	1
chr11-86366408-86366869	0.164759	0.735778	0.062	0.027	1
chr19-28974483-28975665	0.164836	0.612328	0.155	0.074	1
chr6-129350907-129351676	0.16485	0.69177	0.133	0.063	1
chr7-110627132-110627772	0.164858	0.381215	0.321	0.182	1
chr16-33481142-33481603	0.164918	0.811366	0.075	0.029	1
chr8-11463258-11464850	0.165026	0.275764	0.43	0.272	1
chr16-95893150-95894254	0.165064	0.441277	0.191	0.101	1
chr5-118661861-118662087	0.165205	0.806025	0.08	0.035	1
chr3-19136724-19137676	0.165213	0.692146	0.109	0.05	1
chr4-119738534-119738993	0.165231	1.08136	0.061	0.022	1
chr4-116136841-116138105	0.16528	0.277707	0.41	0.256	1
chr7-117630579-117631021	0.165395	0.794902	0.052	0.024	1
chr14-59340630-59341911	0.165416	0.448175	0.206	0.105	1
chr15-99777825-99778460	0.165427	0.579266	0.119	0.058	1
chr2-70568216-70568527	0.165433	0.792001	0.105	0.044	1
chr1-188999467-189000770	0.165441	0.479677	0.197	0.101	1
chr19-32498067-32498534	0.165443	0.712966	0.088	0.039	1
chr13-37964608-37965910	0.165485	0.266468	0.466	0.293	1
chr17-84306132-84306541	0.16552	0.962622	0.07	0.026	1
chr11-58995622-58996106	0.165521	0.640298	0.139	0.065	1
chrX-36644271-36645852	0.165531	0.351266	0.407	0.241	1
chr18-53934341-53934611	0.165564	0.610797	0.105	0.05	1
chr15-99316576-99317406	0.165565	0.490967	0.192	0.098	1
chr1-7112822-7113261	0.165584	0.642436	0.105	0.05	1
chr4-126157604-126157846	0.165596	0.785002	0.125	0.053	1
chr3-103385049-103385714	0.165657	0.934603	0.07	0.024	1
chr7-68249598-68250870	0.165664	1.40972	0.051	0.014	1
chr19-40925528-40926232	0.165668	0.902276	0.075	0.028	1
chr15-99787141-99788134	0.165695	0.456184	0.105	0.059	1
chr6-92122051-92122469	0.165713	1.04139	0.061	0.022	1
chr13-37347457-37348543	0.165735	0.30487	0.42	0.261	1
chr12-79022539-79023206	0.165753	0.854583	0.054	0.021	1
chr16-52443384-52444415	0.165759	0.648383	0.133	0.061	1
chr11-24202110-24202608	0.165805	0.661707	0.132	0.057	1
chr16-91045576-91045819	0.165816	0.644476	0.173	0.078	1
chr17-5344273-5344908	0.165835	0.933455	0.059	0.025	1
chr11-53930898-53931972	0.165857	0.694226	0.088	0.041	1
chr11-76992829-76993345	0.165866	0.439598	0.178	0.094	1
chr13-20141857-20142262	0.1659	0.623567	0.103	0.051	1
chr3-130792779-130793065	0.165912	0.896038	0.09	0.036	1
chr17-43517936-43519201	0.165988	0.653953	0.079	0.036	1
chr9-72447912-72450033	0.166025	0.359801	0.384	0.215	1
chr12-35552616-35554628	0.16604	0.493769	0.27	0.138	1
chr10-42698993-42699388	0.166059	1.33077	0.063	0.018	1
chr16-95647522-95648217	0.166129	0.798361	0.079	0.034	1
chr12-77222096-77223123	0.16613	0.865739	0.075	0.032	1
chr2-27187062-27188015	0.166139	1.06807	0.066	0.021	1
chr4-44660710-44661094	0.166168	0.291835	0.096	0.057	1
chr17-44418141-44419674	0.166202	0.611411	0.142	0.064	1
chr2-103663152-103663409	0.166205	0.983892	0.072	0.027	1
chr18-24401494-24402508	0.166233	0.406516	0.194	0.103	1
chr11-73071266-73072167	0.166244	0.626398	0.105	0.053	1
chr19-32887136-32887512	0.166249	1.12973	0.051	0.018	1
chr19-34521192-34522437	0.166277	0.414104	0.162	0.089	1
chr8-112044812-112046246	0.166315	0.303859	0.111	0.065	1
chr2-65188258-65189825	0.166352	0.729013	0.177	0.074	1
chr8-105266768-105267170	0.16642	0.364299	0.288	0.156	1
chrX-167231095-167231541	0.166431	0.536855	0.217	0.104	1
chr17-6960410-6961886	0.166449	0.450667	0.268	0.139	1
chr11-101543242-101543814	0.166464	0.936587	0.061	0.024	1
chrX-7645163-7645745	0.166472	0.297637	0.146	0.083	1
chr4-141256799-141257776	0.166487	0.291433	0.063	0.039	1
chr14-73118825-73119214	0.1665	0.816567	0.106	0.044	1
chr6-127616387-127617846	0.166557	0.69121	0.093	0.044	1
chr2-181568009-181568961	0.166579	0.74175	0.107	0.049	1
chr1-52418367-52419818	0.166611	0.801422	0.072	0.031	1
chr2-5769513-5771256	0.166612	0.442852	0.216	0.119	1
chr10-78424978-78426617	0.166645	0.262409	0.552	0.357	1
chr5-106981602-106982855	0.166695	0.454847	0.143	0.078	1
chr7-126212474-126213263	0.166749	0.502376	0.192	0.099	1
chr11-67030730-67031394	0.166768	0.957697	0.059	0.025	1
chr15-84699647-84700696	0.166786	0.392386	0.278	0.155	1
chr7-84679030-84679617	0.166803	0.329358	0.312	0.176	1
chrX-166513752-166514394	0.16688	0.524587	0.218	0.112	1
chr2-26357349-26357814	0.166888	0.694818	0.108	0.05	1
chr5-141015916-141016331	0.166889	0.752275	0.086	0.041	1
chr11-89088809-89089042	0.166931	0.761294	0.11	0.049	1
chr4-47121519-47122422	0.166947	0.250788	0.057	0.037	1
chr16-22698347-22699605	0.166967	0.56634	0.133	0.065	1
chr7-46723661-46724966	0.166978	0.430141	0.169	0.088	1
chr1-171982893-171983867	0.167024	0.489474	0.149	0.075	1
chr11-119297852-119298364	0.167029	0.658489	0.138	0.063	1
chr19-21823517-21824879	0.167034	0.469042	0.178	0.095	1
chr10-62186747-62187163	0.16718	0.672772	0.127	0.058	1
chr15-101976704-101977762	0.167204	0.344438	0.4	0.235	1
chr2-164407546-164408197	0.167447	0.52716	0.174	0.086	1
chr3-84101084-84101677	0.167486	0.741943	0.089	0.042	1
chrX-152067695-152068192	0.167499	0.610362	0.061	0.028	1
chr10-80879876-80881650	0.167533	0.3378	0.418	0.246	1
chr9-42238473-42239078	0.167626	0.764081	0.103	0.045	1
chr16-14087952-14088718	0.16763	0.60419	0.126	0.058	1
chr10-81484071-81484319	0.167689	0.548966	0.18	0.094	1
chr11-23753046-23753517	0.167693	0.656805	0.139	0.065	1
chr4-41413615-41414477	0.167698	0.872041	0.064	0.025	1
chr11-52128960-52129493	0.167704	0.3224	0.087	0.05	1
chr18-36557723-36558250	0.167752	0.503031	0.171	0.089	1
chr3-89058585-89059103	0.167843	0.577899	0.066	0.033	1
chr3-135713355-135713868	0.167884	0.781072	0.08	0.034	1
chr16-45407443-45409157	0.167885	0.426685	0.308	0.169	1
chr5-92374209-92376076	0.167912	0.387775	0.262	0.147	1
chr11-34763791-34764464	0.167923	0.539748	0.19	0.094	1
chr17-32533719-32535153	0.167934	0.370563	0.333	0.181	1
chr16-27456458-27457625	0.167943	0.683633	0.142	0.064	1
chr15-78594836-78595087	0.168011	0.67329	0.121	0.058	1
chr18-80978973-80981390	0.168012	0.268617	0.394	0.245	1
chr5-92484274-92485238	0.168045	0.782653	0.105	0.044	1
chr19-17223351-17224540	0.168054	0.558535	0.137	0.064	1
chr6-39076210-39076880	0.168056	0.382556	0.087	0.047	1
chr1-180499206-180500905	0.168125	0.376307	0.324	0.18	1
chr2-53189894-53190107	0.168147	0.700249	0.13	0.058	1
chr16-17726871-17727546	0.16821	0.466989	0.234	0.124	1
chr14-105184863-105185160	0.168212	0.979568	0.051	0.02	1
chr6-99305133-99305999	0.168267	0.517263	0.217	0.104	1
chr15-102420693-102421750	0.168276	0.307394	0.146	0.084	1
chr7-39543503-39545101	0.168289	0.402222	0.272	0.152	1
chr11-61644563-61645751	0.168369	0.360423	0.398	0.226	1
chr1-34831133-34831682	0.168382	0.889692	0.082	0.033	1
chr8-54778805-54780657	0.168496	0.445416	0.274	0.145	1
chr11-49063806-49064404	0.168497	1.19827	0.072	0.021	1
chr18-24652623-24654684	0.168512	0.32207	0.338	0.195	1
chr9-72165853-72166980	0.168541	0.313257	0.068	0.039	1
chr19-8591505-8592945	0.168545	0.449376	0.268	0.14	1
chr9-58534633-58535126	0.168556	0.544049	0.222	0.113	1
chr1-153894636-153895190	0.168611	0.584018	0.16	0.073	1
chr7-66333224-66334440	0.168617	0.285214	0.133	0.078	1
chr15-76353031-76353309	0.168633	0.7564	0.112	0.05	1
chr11-106355450-106356003	0.168646	0.619844	0.08	0.04	1
chr16-57555712-57556194	0.168663	0.737357	0.104	0.044	1
chr2-128414523-128415092	0.168675	0.548229	0.178	0.091	1
chr5-130275116-130275831	0.168679	0.713655	0.109	0.048	1
chr16-22058358-22059387	0.168708	0.314085	0.407	0.241	1
chr8-45990164-45991478	0.168715	0.449474	0.215	0.114	1
chr3-19411018-19411888	0.168731	0.707843	0.151	0.069	1
chr16-43805241-43805948	0.168797	0.530994	0.137	0.067	1
chr11-104052894-104053575	0.168799	1.09682	0.062	0.023	1
chr6-39680344-39682278	0.168826	0.489717	0.215	0.109	1
chr5-37076481-37078048	0.168842	0.360358	0.359	0.203	1
chr11-79019024-79019632	0.168852	0.36957	0.284	0.162	1
chr1-121440509-121441410	0.168856	0.549643	0.116	0.054	1
chr3-130818360-130819986	0.16886	0.349261	0.38	0.217	1
chr3-144596822-144597385	0.168874	0.257894	0.052	0.032	1
chr2-157130965-157131464	0.168906	0.533651	0.289	0.142	1
chr18-65331107-65332209	0.168957	0.356342	0.337	0.192	1
chr16-18345265-18345523	0.168969	0.471871	0.262	0.144	1
chr15-55120676-55121859	0.168974	0.97333	0.062	0.023	1
chr5-38259483-38260915	0.169037	0.291869	0.444	0.265	1
chr5-33953313-33955068	0.169045	0.485084	0.234	0.123	1
chrX-102504247-102505545	0.169051	0.396415	0.312	0.169	1
chr1-171661493-171662092	0.169154	0.701833	0.158	0.071	1
chr5-144118304-144118613	0.169184	0.330333	0.073	0.04	1
chr13-41414964-41415681	0.169206	0.72098	0.064	0.029	1
chr5-115016792-115017115	0.169215	0.689747	0.117	0.056	1
chr4-129621111-129621563	0.169229	0.619703	0.179	0.085	1
chr5-134281953-134283085	0.169285	0.985322	0.072	0.025	1
chr13-52199547-52200128	0.169301	0.849991	0.052	0.023	1
chr11-17002555-17002952	0.169334	0.552178	0.121	0.06	1
chr6-72161897-72162768	0.169336	0.642129	0.085	0.042	1
chr1-37623756-37624596	0.169381	0.674544	0.107	0.049	1
chr4-123571276-123573287	0.169391	0.25223	0.51	0.318	1
chr1-172305680-172305894	0.169398	0.904643	0.068	0.027	1
chr4-138856314-138856856	0.169435	0.398807	0.181	0.102	1
chr11-3100039-3100511	0.169449	0.51283	0.057	0.031	1
chr12-52672665-52673761	0.169481	0.795097	0.063	0.028	1
chr12-86892112-86892671	0.16952	0.450679	0.268	0.142	1
chr13-30572908-30573395	0.169559	0.904661	0.066	0.025	1
chrX-93687888-93688201	0.169562	0.788626	0.066	0.028	1
chr1-184734025-184734668	0.169572	0.573872	0.175	0.087	1
chr11-60027105-60027639	0.169602	0.708666	0.112	0.05	1
chr8-70720754-70721066	0.169633	0.415218	0.234	0.124	1
chr6-70874062-70874324	0.169641	0.78297	0.108	0.044	1
chr4-134291943-134292390	0.169654	0.494847	0.194	0.098	1
chr10-122814947-122815750	0.169743	0.29451	0.052	0.028	1
chr13-51945918-51946642	0.16978	0.722884	0.082	0.037	1
chr14-31367685-31368291	0.169803	0.734002	0.063	0.03	1
chr4-7749464-7751492	0.169837	0.401869	0.237	0.128	1
chr5-101196539-101197717	0.169846	0.901745	0.057	0.023	1
chr13-112259215-112259729	0.169915	0.772422	0.085	0.035	1
chr8-11103756-11104046	0.169932	0.602586	0.125	0.059	1
chr4-11088271-11089311	0.169944	0.652836	0.149	0.068	1
chr5-91724864-91726229	0.169952	0.424335	0.244	0.135	1
chr16-91224787-91225745	0.169974	0.624705	0.114	0.055	1
chr16-24496914-24497464	0.170061	0.830106	0.064	0.026	1
chr11-121362075-121362566	0.170086	0.871722	0.059	0.024	1
chr11-4197306-4198464	0.170113	0.504707	0.217	0.116	1
chr7-29143722-29144327	0.170116	0.752444	0.089	0.039	1
chr12-80020398-80021508	0.170131	0.600154	0.142	0.066	1
chr12-112144767-112146648	0.170142	0.410863	0.291	0.156	1
chr12-56241571-56242122	0.170174	0.639637	0.066	0.032	1
chr5-148741239-148742031	0.170194	0.286842	0.099	0.055	1
chrX-152178896-152180489	0.170219	0.723099	0.086	0.037	1
chr13-112424236-112425673	0.170222	0.590033	0.203	0.092	1
chr13-43262122-43262481	0.170251	0.902141	0.094	0.033	1
chr5-96905680-96906184	0.170258	0.785864	0.065	0.028	1
chr3-88606845-88608023	0.170328	0.38014	0.365	0.21	1
chr12-103442741-103444029	0.17033	0.253259	0.142	0.08	1
chr2-178553354-178554255	0.170361	0.262585	0.285	0.17	1
chr17-22876248-22876556	0.170389	0.493799	0.155	0.075	1
chr10-80967358-80967841	0.170416	0.933898	0.068	0.027	1
chrX-169303827-169304310	0.170486	0.852127	0.056	0.023	1
chr1-138617749-138618498	0.170523	0.319559	0.455	0.266	1
chr14-64657464-64657914	0.170531	0.947147	0.051	0.019	1
chrX-136978694-136978945	0.170543	0.325375	0.069	0.041	1
chr10-20124648-20125578	0.170543	0.638261	0.125	0.057	1
chr11-45883355-45884402	0.170584	0.428509	0.222	0.118	1
chr7-12909257-12910743	0.170591	0.325469	0.453	0.281	1
chr6-99272248-99272476	0.170637	0.905586	0.05	0.02	1
chr8-13671655-13671896	0.170644	0.459149	0.151	0.082	1
chr6-72871425-72871807	0.170669	0.899547	0.061	0.026	1
chr17-31257255-31257609	0.170673	0.513549	0.131	0.065	1
chr4-41027765-41028591	0.170757	0.745833	0.085	0.037	1
chr1-106030108-106032663	0.170787	0.25631	0.545	0.351	1
chr19-11120608-11121582	0.170799	0.585198	0.16	0.083	1
chr5-100728326-100729091	0.170812	0.463813	0.294	0.16	1
chr14-79293085-79294313	0.170828	0.485593	0.278	0.144	1
chr2-153332545-153333280	0.17084	0.374566	0.05	0.026	1
chr3-126628422-126628920	0.170894	1.01045	0.082	0.03	1
chr11-22007709-22008393	0.170923	0.721063	0.086	0.038	1
chr10-80814319-80815089	0.171051	0.573364	0.139	0.067	1
chr16-30675866-30676238	0.171081	0.570834	0.207	0.103	1
chr13-46062122-46063287	0.171083	0.428913	0.221	0.116	1
chr1-52003555-52004430	0.171093	0.524431	0.18	0.094	1
chr12-84674418-84676389	0.171128	0.539488	0.167	0.09	1
chr9-107399112-107400358	0.171152	0.28712	0.075	0.043	1
chr18-65924493-65925502	0.171164	0.412635	0.272	0.145	1
chr17-88107706-88108283	0.171207	0.506779	0.208	0.106	1
chr19-25050596-25051119	0.171216	0.937012	0.079	0.029	1
chr6-39417994-39418229	0.171217	0.685445	0.084	0.039	1
chr14-54352191-54352650	0.171217	0.726579	0.082	0.037	1
chr13-58352805-58353313	0.17122	0.735323	0.062	0.028	1
chr4-133227556-133228072	0.171232	0.79912	0.074	0.031	1
chr3-22136819-22138698	0.171235	0.288734	0.46	0.281	1
chr4-147918253-147918799	0.171319	1.08774	0.059	0.022	1
chr1-165705777-165706287	0.171324	0.27695	0.421	0.258	1
chr15-36147989-36148827	0.171368	0.782231	0.08	0.034	1
chr13-43444887-43445389	0.171398	0.543503	0.139	0.067	1
chr13-75991829-75993294	0.171407	0.389965	0.259	0.143	1
chr6-131290182-131290707	0.17141	0.752408	0.109	0.045	1
chr15-37932036-37933588	0.17143	0.259692	0.362	0.219	1
chr1-179551373-179552930	0.171483	0.355697	0.322	0.184	1
chr12-72847608-72848063	0.171512	0.773317	0.084	0.035	1
chr13-3562976-3563423	0.171525	0.873175	0.073	0.03	1
chr12-79129855-79131866	0.171586	0.268832	0.445	0.271	1
chr8-86616184-86616955	0.17159	0.715439	0.063	0.028	1
chr12-33423994-33424655	0.171593	0.594826	0.062	0.032	1
chr11-29579396-29580291	0.171605	0.80907	0.059	0.026	1
chr4-140554572-140555572	0.171731	0.515278	0.111	0.057	1
chr4-116642015-116642434	0.171737	0.936423	0.064	0.025	1
chr7-46666940-46667647	0.171742	0.56254	0.075	0.036	1
chr11-69078490-69079327	0.171744	0.404726	0.33	0.179	1
chr14-122079344-122079816	0.17181	0.743326	0.124	0.053	1
chr3-100691334-100693267	0.171844	0.330147	0.464	0.284	1
chr16-38505616-38506541	0.171867	0.607729	0.185	0.086	1
chr17-46483230-46484953	0.171868	0.29297	0.341	0.203	1
chr13-119407909-119409725	0.171921	0.272883	0.545	0.349	1
chr6-122291416-122292010	0.171959	0.786594	0.111	0.046	1
chr15-86124186-86124675	0.172017	0.44987	0.167	0.087	1
chr10-118083733-118083941	0.17202	0.41228	0.222	0.116	1
chr5-142717374-142718594	0.172029	0.559099	0.153	0.074	1
chr3-89699398-89701003	0.172037	0.634027	0.128	0.056	1
chr3-33843793-33844459	0.172043	0.832562	0.083	0.036	1
chr12-99299806-99300189	0.172043	0.742381	0.054	0.024	1
chr5-36750045-36750673	0.172048	0.513307	0.183	0.09	1
chr7-79371111-79371871	0.172054	0.585503	0.151	0.072	1
chr1-180390267-180390629	0.172062	0.27145	0.262	0.157	1
chr3-106220933-106222180	0.172071	0.3746	0.288	0.152	1
chr6-120791851-120792235	0.172075	0.905695	0.06	0.024	1
chr2-70098470-70098850	0.172085	0.814962	0.055	0.022	1
chr15-50826124-50826846	0.17214	1.11193	0.063	0.021	1
chr3-101597393-101598291	0.172175	0.664398	0.096	0.047	1
chr9-107514031-107515112	0.172205	0.525063	0.148	0.075	1
chr4-148674654-148675585	0.172211	0.603503	0.156	0.072	1
chr15-80782726-80783321	0.172277	0.867395	0.096	0.04	1
chr7-27454060-27455514	0.172287	0.326317	0.384	0.226	1
chr2-157202288-157202590	0.172306	0.588541	0.155	0.073	1
chr7-27804184-27805361	0.17237	0.401466	0.269	0.145	1
chr1-169923632-169924574	0.172395	0.551146	0.174	0.088	1
chr1-36446143-36446752	0.172436	0.519937	0.166	0.082	1
chr2-70538043-70539070	0.172444	0.760961	0.079	0.035	1
chr16-24075747-24077097	0.172477	0.378651	0.31	0.173	1
chr16-33464591-33465476	0.17248	0.898982	0.054	0.022	1
chr13-48585456-48586764	0.172496	0.64021	0.16	0.073	1
chr1-171344105-171346424	0.172571	0.259563	0.587	0.392	1
chr2-46315060-46315643	0.172594	0.519917	0.12	0.064	1
chr11-52341041-52341481	0.172595	1.53577	0.056	0.014	1
chr11-96645295-96646107	0.172645	0.35857	0.063	0.035	1
chr17-8146666-8148250	0.172646	0.553875	0.219	0.105	1
chr6-120932527-120932965	0.172706	0.282888	0.081	0.047	1
chr9-123862591-123863964	0.172748	0.555005	0.188	0.09	1
chr14-120295880-120296579	0.172781	0.774012	0.054	0.025	1
chr12-4470109-4470638	0.172796	0.813421	0.056	0.023	1
chr6-90740353-90741542	0.172852	0.349096	0.422	0.247	1
chr11-54736754-54737150	0.172853	0.690508	0.105	0.045	1
chr2-164979402-164980089	0.172875	0.747718	0.05	0.022	1
chr17-65557900-65559600	0.172879	0.487884	0.228	0.114	1
chr10-98877531-98878489	0.172885	0.566777	0.252	0.126	1
chr11-50038422-50039353	0.172891	0.345101	0.337	0.188	1
chr13-110038907-110040426	0.172914	1.17995	0.067	0.024	1
chr2-4883122-4883662	0.172947	0.570497	0.205	0.099	1
chr9-62420755-62421636	0.172977	0.293552	0.059	0.033	1
chr17-32087086-32087375	0.173013	0.255862	0.081	0.049	1
chr2-11394740-11395237	0.173029	0.899576	0.066	0.028	1
chr15-35544603-35545204	0.173071	0.714564	0.077	0.035	1
chr1-133163697-133165423	0.173138	0.402015	0.255	0.134	1
chr6-65048594-65049435	0.173188	0.664444	0.105	0.048	1
chr9-115681863-115682561	0.173206	0.740411	0.078	0.033	1
chr11-83019443-83021290	0.173228	0.3899	0.268	0.149	1
chr17-35064366-35065884	0.173299	0.451255	0.288	0.153	1
chr18-57261549-57263341	0.173317	0.387847	0.327	0.187	1
chr19-34883590-34884147	0.173334	0.268291	0.061	0.037	1
chr11-11676530-11677242	0.173344	1.05151	0.059	0.022	1
chr19-59388492-59389693	0.173353	0.418351	0.296	0.158	1
chr1-178527205-178529286	0.173404	0.345578	0.25	0.14	1
chr15-73549479-73549781	0.173423	0.93464	0.05	0.019	1
chr5-39620356-39621494	0.173424	0.508432	0.131	0.067	1
chr19-4807749-4808010	0.17345	0.757742	0.077	0.034	1
chr11-33938693-33940008	0.173515	1.24431	0.064	0.018	1
chr15-99388123-99388445	0.173537	0.898757	0.065	0.027	1
chr2-132059372-132059816	0.1736	0.491744	0.172	0.097	1
chr2-91942230-91942666	0.173626	0.333533	0.084	0.047	1
chr17-5063503-5064039	0.173648	0.63788	0.108	0.049	1
chr10-67214559-67214831	0.173666	0.976415	0.059	0.022	1
chr15-102214204-102214521	0.173668	0.981844	0.06	0.022	1
chr1-40266488-40266835	0.173733	0.575349	0.12	0.057	1
chr13-12385464-12386601	0.17378	0.830971	0.081	0.033	1
chr18-38426750-38427297	0.173787	1.10644	0.07	0.024	1
chr15-53323966-53325044	0.173788	0.595823	0.105	0.051	1
chr7-25625718-25627796	0.173804	0.321885	0.38	0.221	1
chr11-22000842-22002234	0.173832	0.372905	0.254	0.143	1
chr2-153131086-153131385	0.17386	0.833262	0.063	0.027	1
chr5-103679882-103680716	0.173928	0.657688	0.137	0.065	1
chr3-103027809-103028834	0.173932	0.792181	0.114	0.048	1
chr3-88242337-88242801	0.173966	0.452936	0.207	0.111	1
chr11-77720815-77721683	0.17399	0.957939	0.056	0.021	1
chr3-69153793-69155130	0.174055	0.492474	0.22	0.113	1
chr11-87393736-87394215	0.174091	0.66096	0.064	0.03	1
chr7-38130500-38131602	0.174145	0.688422	0.11	0.049	1
chr13-98892685-98893466	0.174182	0.452199	0.158	0.079	1
chrX-134162021-134163881	0.174183	0.344864	0.378	0.218	1
chr11-87073090-87074894	0.174205	0.251929	0.354	0.213	1
chr5-118174721-118175411	0.174237	0.652764	0.063	0.03	1
chr9-110328463-110330080	0.174255	0.421195	0.264	0.139	1
chr9-63091924-63093028	0.174264	0.833686	0.107	0.044	1
chr4-59008625-59010133	0.174284	0.357157	0.331	0.19	1
chr5-136663884-136664888	0.174288	0.262798	0.116	0.068	1
chr9-60601459-60602314	0.174296	0.466914	0.18	0.095	1
chr7-66385827-66386180	0.174315	0.523966	0.197	0.105	1
chr11-103262342-103262956	0.174327	0.323584	0.407	0.245	1
chr7-83653933-83654205	0.174339	0.554366	0.172	0.083	1
chr13-96510073-96511177	0.174342	0.649823	0.119	0.05	1
chr15-59263141-59264156	0.174343	0.413094	0.167	0.093	1
chr10-57742997-57744070	0.174418	0.530718	0.199	0.096	1
chr6-88906483-88907057	0.174418	0.399878	0.255	0.143	1
chr9-56200146-56201183	0.174426	0.63518	0.086	0.042	1
chr16-58684556-58686479	0.174448	0.263707	0.384	0.231	1
chr7-141972422-141973619	0.174457	0.286205	0.079	0.047	1
chr15-76009016-76010568	0.174462	0.462042	0.21	0.107	1
chr8-122774720-122776197	0.174508	0.340364	0.345	0.205	1
chr17-5482847-5484206	0.174516	0.496783	0.188	0.099	1
chr1-164898575-164899422	0.174517	0.85177	0.102	0.038	1
chr4-53411927-53413363	0.174538	0.297672	0.434	0.26	1
chr5-143470402-143471373	0.174569	0.463101	0.229	0.121	1
chr13-88821366-88822255	0.174574	0.867103	0.058	0.024	1
chr16-25058450-25059818	0.174673	0.459523	0.201	0.104	1
chr10-23811722-23812652	0.174682	0.662123	0.102	0.048	1
chr4-16170059-16170428	0.174689	0.881358	0.057	0.022	1
chr3-35972677-35973909	0.174791	0.548442	0.139	0.072	1
chr6-42257096-42257663	0.174879	0.767901	0.11	0.048	1
chr1-155062027-155062462	0.174934	0.557314	0.239	0.117	1
chr2-126520096-126521151	0.174963	0.828495	0.091	0.036	1
chr12-40837602-40838050	0.175011	1.05238	0.066	0.024	1
chr1-78435727-78436561	0.17508	0.262777	0.45	0.279	1
chr4-135079793-135080764	0.175085	0.856372	0.106	0.042	1
chr5-62857997-62858809	0.175094	0.304119	0.152	0.081	1
chr10-121350314-121351602	0.175102	0.42022	0.324	0.176	1
chr8-82862933-82865149	0.175129	0.370199	0.294	0.153	1
chr12-30560181-30560734	0.175156	0.839579	0.063	0.026	1
chr2-144236900-144237749	0.175171	0.459477	0.252	0.129	1
chr6-72318567-72319318	0.175187	1.05414	0.072	0.024	1
chr12-11195889-11197150	0.175306	0.31666	0.263	0.142	1
chr5-108636226-108636727	0.175335	0.270956	0.057	0.033	1
chr1-131652371-131653650	0.175486	0.447395	0.253	0.133	1
chr2-31124433-31125046	0.175566	0.260998	0.132	0.077	1
chr3-121737180-121737748	0.175582	0.679564	0.075	0.035	1
chr1-187370515-187371154	0.175631	0.583456	0.155	0.079	1
chr19-9130568-9131128	0.175632	0.607561	0.095	0.045	1
chr2-131993196-131994802	0.175646	0.371173	0.332	0.189	1
chr2-129574002-129575545	0.17566	0.39072	0.304	0.171	1
chr2-156300064-156300634	0.175672	0.653772	0.135	0.066	1
chr5-77464901-77465170	0.175686	0.282168	0.054	0.033	1
chr4-47342648-47343031	0.175692	0.564775	0.123	0.061	1
chr13-12537841-12538272	0.17572	0.581086	0.135	0.065	1
chr18-14888238-14889123	0.175787	0.758021	0.089	0.041	1
chr6-120571833-120572813	0.17579	0.342576	0.4	0.226	1
chr13-56151129-56152740	0.175791	0.448167	0.252	0.132	1
chr5-112394173-112395292	0.17586	0.595441	0.1	0.048	1
chr11-119134626-119134925	0.175867	0.754976	0.13	0.058	1
chr7-138918940-138920003	0.175884	0.339433	0.285	0.167	1
chr11-98008073-98008382	0.175959	0.993581	0.062	0.022	1
chr10-75585540-75586595	0.175985	0.423783	0.201	0.109	1
chr19-8989101-8990520	0.176016	0.328372	0.455	0.275	1
chr11-69257659-69258718	0.176047	0.345233	0.353	0.206	1
chr5-122485815-122486541	0.176047	0.858742	0.05	0.02	1
chr2-91537229-91538126	0.176052	0.352493	0.243	0.14	1
chr17-51826560-51826764	0.176053	1.10955	0.051	0.016	1
chr4-47818519-47819405	0.176163	0.745892	0.087	0.039	1
chr14-63268020-63269223	0.17623	0.785258	0.068	0.029	1
chr1-191305181-191306671	0.176232	0.570312	0.183	0.089	1
chr2-166980199-166980678	0.176237	0.833106	0.106	0.041	1
chr1-52647859-52648889	0.176285	0.382403	0.194	0.108	1
chr1-119818286-119819059	0.176296	1.10258	0.054	0.019	1
chr17-84698392-84699072	0.176298	0.661288	0.097	0.049	1
chr2-24357495-24358140	0.1763	0.796124	0.08	0.032	1
chr14-103720137-103720997	0.176309	0.265277	0.125	0.073	1
chr19-47673769-47674726	0.176327	0.754962	0.071	0.032	1
chr13-3405837-3407104	0.176361	0.392191	0.25	0.135	1
chr3-115823782-115824183	0.176378	0.53119	0.218	0.106	1
chr6-31184573-31184861	0.176396	1.00703	0.075	0.028	1
chr16-22807286-22808147	0.176398	0.558627	0.142	0.069	1
chr6-24515916-24516889	0.176398	0.8509	0.074	0.029	1
chr17-84145050-84146415	0.176415	0.267495	0.506	0.319	1
chr9-123985987-123986458	0.176433	0.840576	0.082	0.034	1
chr3-19305483-19305965	0.176438	0.372984	0.367	0.203	1
chr7-143505890-143507013	0.176451	0.437733	0.271	0.141	1
chr4-44871373-44872549	0.176462	0.544076	0.201	0.096	1
chr11-74371525-74372036	0.176484	0.750531	0.059	0.028	1
chr2-130433078-130433527	0.176487	0.733966	0.158	0.069	1
chrX-38430866-38431555	0.176495	0.840911	0.07	0.031	1
chr5-91985725-91986214	0.176497	0.260567	0.05	0.03	1
chr7-49467742-49468646	0.176509	0.561244	0.125	0.064	1
chr11-45752004-45753181	0.176515	0.580222	0.142	0.074	1
chr19-6936295-6936577	0.176539	0.525024	0.174	0.087	1
chr1-170588756-170590102	0.176561	0.499378	0.164	0.084	1
chr7-116245742-116247592	0.17664	0.655928	0.115	0.052	1
chr5-24604501-24604971	0.176685	0.810069	0.083	0.037	1
chr10-40190373-40192905	0.17677	0.707433	0.136	0.061	1
chr6-73019811-73021054	0.176779	0.829726	0.091	0.037	1
chr7-102694847-102696092	0.176834	0.723639	0.102	0.042	1
chr4-152286850-152287189	0.176942	0.479212	0.149	0.077	1
chr4-114636857-114637472	0.176946	0.68685	0.074	0.033	1
chr10-20065468-20066366	0.176955	0.592446	0.093	0.045	1
chr11-108197327-108198014	0.176979	0.819067	0.088	0.035	1
chr4-129802120-129802405	0.177014	1.11955	0.05	0.018	1
chr6-125523700-125524898	0.177032	0.759307	0.105	0.045	1
chr9-119976625-119977217	0.177063	0.328419	0.404	0.24	1
chr16-32915472-32915890	0.177074	0.920483	0.093	0.035	1
chr11-102137445-102138744	0.177074	0.320952	0.304	0.17	1
chr1-9772776-9773606	0.17708	0.483483	0.179	0.092	1
chr6-83730975-83731453	0.177092	0.772446	0.062	0.028	1
chr4-32219472-32220382	0.177135	0.25674	0.491	0.307	1
chr13-62469802-62470256	0.177168	0.624127	0.117	0.057	1
chr14-79564802-79565050	0.177203	0.443115	0.05	0.025	1
chr9-72735451-72736340	0.177206	0.545155	0.151	0.07	1
chr8-120475611-120475858	0.177215	0.637832	0.051	0.025	1
chr2-132094075-132095185	0.177219	0.26164	0.464	0.29	1
chr9-22640043-22641419	0.17723	0.400273	0.219	0.121	1
chr12-36023925-36024253	0.177277	0.890702	0.054	0.022	1
chr7-126470139-126470402	0.177279	0.519269	0.116	0.057	1
chr10-80534990-80536004	0.177333	0.284824	0.391	0.241	1
chr11-49871415-49872256	0.17739	0.463315	0.098	0.056	1
chr1-58955654-58956577	0.1774	0.595116	0.185	0.087	1
chr7-38155517-38156363	0.177412	0.602793	0.104	0.052	1
chr9-96597303-96598260	0.177424	0.564813	0.093	0.048	1
chr14-104459534-104460891	0.177424	0.516436	0.14	0.073	1
chr8-3558967-3559609	0.177432	0.646066	0.071	0.035	1
chr14-36922868-36924022	0.17744	0.774228	0.093	0.041	1
chr7-117375453-117376518	0.177441	0.275897	0.494	0.301	1
chr11-97150089-97151796	0.177447	0.272893	0.435	0.267	1
chr19-25551028-25551391	0.17749	1.1817	0.05	0.017	1
chr19-57088590-57089177	0.177491	0.332397	0.258	0.142	1
chr14-60722891-60723529	0.177494	0.739638	0.088	0.041	1
chrX-49273094-49274901	0.177506	0.559608	0.11	0.055	1
chr15-3957483-3958323	0.177535	0.837939	0.074	0.03	1
chr17-12722602-12723818	0.177541	1.06634	0.07	0.024	1
chr7-97382632-97384089	0.177576	0.558724	0.144	0.074	1
chr14-121588481-121589713	0.177583	0.408278	0.265	0.141	1
chr9-64845380-64846046	0.177666	0.813774	0.066	0.028	1
chr11-17012357-17013250	0.177671	0.447829	0.206	0.111	1
chr2-120137242-120137728	0.177681	0.482568	0.17	0.09	1
chr12-16568188-16569660	0.177696	0.498213	0.22	0.109	1
chr16-84646028-84646669	0.177701	0.952546	0.057	0.022	1
chr6-108835694-108836418	0.177796	0.43878	0.308	0.161	1
chr10-99392244-99393846	0.177809	0.687595	0.116	0.052	1
chr1-155139582-155140446	0.177865	0.655696	0.192	0.09	1
chr13-41614600-41615505	0.177869	0.744761	0.087	0.039	1
chr18-82469745-82470407	0.177938	0.477912	0.223	0.11	1
chr5-3429670-3431413	0.177942	0.494141	0.223	0.116	1
chr13-24553206-24553954	0.177972	0.330535	0.103	0.063	1
chr11-32523999-32525291	0.177991	0.81244	0.089	0.039	1
chr4-150072514-150073451	0.178012	0.564643	0.15	0.072	1
chr5-143317240-143317786	0.178048	0.359172	0.229	0.124	1
chr12-102460998-102461536	0.178059	0.54485	0.176	0.09	1
chr11-117918512-117919277	0.178098	0.674182	0.112	0.053	1
chr3-59321133-59321634	0.178144	1.01091	0.061	0.022	1
chr1-64538915-64539149	0.178174	0.990077	0.061	0.024	1
chr17-25109397-25109884	0.178201	0.876267	0.072	0.03	1
chr18-67115585-67116300	0.178224	0.678537	0.103	0.049	1
chr13-62627062-62627372	0.178245	0.279026	0.077	0.043	1
chr5-113833578-113833825	0.178246	0.577764	0.209	0.102	1
chr5-33542958-33543675	0.178262	0.51694	0.14	0.068	1
chr8-90832621-90833282	0.178284	0.423315	0.292	0.161	1
chr11-54878452-54879739	0.178293	0.511966	0.214	0.109	1
chr2-166483617-166484216	0.178293	0.800976	0.053	0.024	1
chr16-57219331-57219530	0.178314	0.586136	0.059	0.031	1
chr9-68947931-68948602	0.178347	0.755715	0.077	0.035	1
chr4-146483602-146484238	0.178397	0.963019	0.05	0.02	1
chr16-23216154-23217631	0.178415	0.52279	0.16	0.078	1
chr5-9072740-9073974	0.17847	0.584285	0.174	0.086	1
chr19-29370211-29371095	0.178475	0.543016	0.224	0.106	1
chr10-76381710-76382544	0.178506	0.708162	0.076	0.035	1
chr13-94702537-94703620	0.178534	0.60897	0.095	0.048	1
chr3-9894087-9894625	0.178561	0.502078	0.143	0.072	1
chr17-15380273-15381292	0.178576	0.360919	0.292	0.167	1
chr8-47693195-47693452	0.178591	0.261809	0.068	0.04	1
chrX-167104140-167104548	0.178598	0.640681	0.146	0.067	1
chr19-32376567-32378114	0.178616	0.481212	0.209	0.105	1
chr2-167939632-167939847	0.178648	0.625313	0.13	0.063	1
chr19-29562686-29563822	0.178648	0.488282	0.154	0.079	1
chr5-90773421-90774251	0.178659	0.881851	0.063	0.024	1
chr15-31309203-31310656	0.178662	0.590129	0.11	0.056	1
chr9-57987708-57988517	0.178664	0.353282	0.388	0.224	1
chr5-93163388-93163869	0.178669	0.65402	0.073	0.034	1
chr1-120155039-120155657	0.178698	0.538731	0.13	0.066	1
chr6-127149616-127149922	0.178723	0.719152	0.163	0.068	1
chr2-129258045-129259116	0.178775	0.331333	0.203	0.112	1
chr5-111200088-111201017	0.178865	0.945645	0.06	0.022	1
chr9-63603734-63604065	0.178866	0.957719	0.074	0.03	1
chr3-142596751-142598308	0.178949	1.08883	0.079	0.025	1
chr10-39066695-39067330	0.178962	0.254942	0.066	0.039	1
chr4-155161473-155163901	0.179007	0.693555	0.192	0.086	1
chr6-108184503-108185858	0.179026	0.302246	0.446	0.262	1
chr17-42864478-42865605	0.179027	0.561788	0.148	0.071	1
chr15-73472456-73473138	0.179039	0.587167	0.091	0.044	1
chr15-83155512-83156265	0.17905	0.554092	0.119	0.057	1
chr6-30300212-30300877	0.179073	0.429487	0.37	0.205	1
chr4-106809776-106810391	0.17908	0.688071	0.084	0.038	1
chr3-115824628-115825318	0.179092	0.543515	0.252	0.124	1
chr3-22115299-22116510	0.179108	0.298387	0.368	0.218	1
chr5-103655265-103656100	0.179178	0.376922	0.253	0.14	1
chr4-15959749-15959997	0.179179	0.845077	0.065	0.028	1
chr9-44147194-44147601	0.179182	0.694884	0.072	0.033	1
chr4-150347003-150347586	0.179196	0.816225	0.086	0.037	1
chr5-32745806-32746644	0.179207	0.367902	0.255	0.144	1
chr3-136300824-136301212	0.179219	0.410825	0.264	0.15	1
chr4-150211616-150213091	0.17923	0.291733	0.48	0.291	1
chr7-130792241-130792820	0.179236	0.557834	0.097	0.046	1
chr5-107757742-107758609	0.179237	0.800345	0.107	0.043	1
chr4-44705270-44705551	0.179244	0.298852	0.478	0.29	1
chr12-71146602-71148005	0.179251	0.638737	0.116	0.054	1
chr13-24713496-24713901	0.179285	0.254476	0.114	0.068	1
chr13-92605384-92605627	0.179351	0.940543	0.069	0.028	1
chr12-44291524-44292602	0.179363	0.699886	0.126	0.057	1
chr3-86635435-86636279	0.179378	0.939595	0.055	0.022	1
chr16-93607496-93608373	0.179393	0.407485	0.335	0.181	1
chr11-45323040-45324431	0.179407	0.822068	0.117	0.049	1
chr1-144379716-144380415	0.179416	0.78894	0.06	0.026	1
chr7-12965104-12966691	0.179428	0.337622	0.524	0.327	1
chr2-158316205-158317341	0.179452	0.939584	0.069	0.027	1
chr10-24131146-24133506	0.179492	0.26104	0.372	0.223	1
chr2-166791803-166792022	0.179518	0.646254	0.128	0.063	1
chr2-58163510-58163774	0.179542	0.609045	0.099	0.05	1
chr13-73469435-73470053	0.17956	0.392853	0.372	0.213	1
chr16-11660621-11660825	0.179583	0.732803	0.086	0.041	1
chr15-25861481-25862319	0.179596	0.361673	0.317	0.178	1
chr15-80639027-80639376	0.179627	0.690517	0.106	0.047	1
chr1-43366414-43366829	0.179669	0.713472	0.104	0.05	1
chr10-60180662-60181736	0.17968	0.666577	0.134	0.06	1
chr17-34285953-34286214	0.17975	0.368735	0.278	0.153	1
chr6-38871074-38871370	0.179824	0.506227	0.186	0.097	1
chr5-106708989-106710077	0.179872	0.626159	0.161	0.078	1
chr7-34182670-34183665	0.179923	0.928392	0.066	0.028	1
chr12-112854625-112855338	0.179935	0.506331	0.174	0.086	1
chr15-78164977-78165679	0.179949	0.51878	0.176	0.086	1
chr2-38368543-38369159	0.179954	0.66281	0.117	0.055	1
chrX-52907681-52908266	0.179989	0.868138	0.077	0.031	1
chr13-55288438-55289168	0.180002	0.759135	0.064	0.029	1
chr2-148522038-148523154	0.180015	0.514324	0.051	0.027	1
chr2-119762110-119762640	0.180025	0.498692	0.189	0.096	1
chr7-75688026-75688439	0.180069	0.705004	0.131	0.058	1
chr12-80007870-80008160	0.180078	0.56017	0.105	0.051	1
chr2-155923964-155924296	0.180103	0.818144	0.061	0.027	1
chr4-45279157-45280489	0.180129	0.746275	0.107	0.048	1
chr17-46974863-46976377	0.180141	0.59469	0.175	0.083	1
chr5-114308694-114309425	0.180183	0.669268	0.08	0.038	1
chr1-135121300-135122076	0.180248	0.617618	0.079	0.036	1
chr11-77851432-77852053	0.180278	0.335492	0.054	0.03	1
chr4-55650625-55652132	0.180282	0.790572	0.087	0.036	1
chr6-145373395-145374628	0.180283	0.474894	0.197	0.102	1
chr13-41825227-41825881	0.180367	0.506148	0.163	0.082	1
chr2-29622169-29622528	0.18042	0.519625	0.241	0.118	1
chr1-40789786-40791071	0.18043	0.378405	0.361	0.203	1
chr16-11576441-11578410	0.18045	0.375368	0.317	0.172	1
chr12-115758212-115759401	0.18046	0.3292	0.075	0.042	1
chr9-83388071-83388470	0.180475	0.60768	0.127	0.061	1
chr10-21178303-21179142	0.180496	0.476248	0.238	0.119	1
chr7-24942389-24943219	0.180522	0.638397	0.096	0.042	1
chr2-118650721-118651224	0.180536	0.524925	0.153	0.081	1
chr3-87422433-87423413	0.180542	0.486561	0.16	0.081	1
chr13-58475012-58476220	0.180547	0.573573	0.119	0.057	1
chr14-8161635-8162117	0.180565	0.720416	0.098	0.045	1
chr13-106876001-106876611	0.180629	0.744457	0.069	0.033	1
chr10-43728600-43729497	0.18064	0.651303	0.105	0.05	1
chr16-49817938-49819844	0.18065	0.347343	0.415	0.244	1
chr1-87740000-87741174	0.18066	0.327271	0.057	0.032	1
chr9-44389060-44389651	0.180666	0.523287	0.176	0.084	1
chrX-166805612-166806717	0.180668	0.618051	0.112	0.056	1
chr9-99376170-99377061	0.180673	1.1283	0.054	0.017	1
chr7-46770415-46771032	0.180709	0.616146	0.109	0.053	1
chr10-62959280-62960003	0.180717	0.613081	0.119	0.058	1
chr8-86757025-86758936	0.180765	0.252939	0.165	0.098	1
chr1-171660496-171660696	0.180826	0.801359	0.079	0.032	1
chr4-123138846-123140170	0.180867	0.26606	0.461	0.279	1
chr10-84488169-84488897	0.180872	0.942092	0.073	0.028	1
chr6-87393830-87395330	0.180899	0.34023	0.241	0.126	1
chr13-23832537-23833488	0.18091	0.576661	0.089	0.044	1
chr18-55548164-55550292	0.180956	0.443742	0.052	0.025	1
chr7-49124971-49125844	0.180956	0.259765	0.08	0.048	1
chr3-67564570-67565030	0.18098	0.78703	0.061	0.026	1
chr7-144425833-144426286	0.18103	0.76945	0.075	0.03	1
chr5-142967666-142968021	0.181042	0.755527	0.054	0.026	1
chr19-12785962-12786505	0.181088	1.01534	0.063	0.023	1
chr13-48852879-48853132	0.181112	0.640189	0.098	0.047	1
chr16-94644500-94644878	0.181122	0.866838	0.067	0.027	1
chr11-88639806-88640545	0.181257	0.823526	0.086	0.035	1
chr6-72657717-72658330	0.181363	1.11366	0.052	0.018	1
chr17-25123710-25124312	0.181374	0.301321	0.103	0.058	1
chr16-84737336-84737642	0.181424	0.492447	0.087	0.046	1
chr14-51026428-51027083	0.181432	0.577893	0.158	0.075	1
chr12-16184894-16185975	0.18147	0.771542	0.102	0.045	1
chr7-106235723-106237391	0.181472	0.481765	0.225	0.114	1
chr9-118907547-118908566	0.181474	0.879235	0.061	0.025	1
chr11-44480073-44480593	0.181489	0.401865	0.312	0.17	1
chr11-118194881-118195098	0.181541	0.526996	0.161	0.079	1
chr11-74959123-74960575	0.18156	1.03562	0.064	0.024	1
chr16-11177409-11177655	0.181581	0.648669	0.13	0.06	1
chr19-6304749-6305104	0.181588	0.440666	0.242	0.129	1
chrX-11817612-11818948	0.181653	0.755742	0.086	0.04	1
chr13-55431664-55433595	0.181666	0.305179	0.501	0.314	1
chr8-111712454-111712959	0.181669	0.66245	0.093	0.043	1
chr4-134793206-134793771	0.181795	0.529725	0.152	0.079	1
chr3-85022461-85023228	0.181841	0.327172	0.084	0.048	1
chr6-125051289-125051557	0.18187	0.969918	0.075	0.027	1
chr12-102712772-102714513	0.181926	0.527932	0.216	0.109	1
chr7-67228547-67229524	0.18196	0.613348	0.15	0.072	1
chr11-88830078-88830751	0.181963	0.771712	0.101	0.043	1
chr11-113458308-113458900	0.181998	0.827561	0.056	0.024	1
chr2-18381503-18382113	0.182003	1.00718	0.056	0.02	1
chr1-193329851-193330686	0.182039	0.891432	0.05	0.02	1
chr7-143469956-143470246	0.182084	0.776682	0.07	0.03	1
chr11-6391317-6391982	0.1821	0.335018	0.39	0.227	1
chr1-21035914-21036158	0.182103	0.58374	0.102	0.053	1
chr14-61056274-61057422	0.18212	0.877146	0.065	0.024	1
chr17-26605193-26606111	0.182199	0.255468	0.279	0.163	1
chr12-36316529-36317707	0.182209	0.314629	0.333	0.188	1
chr6-136683168-136684665	0.182292	0.281151	0.453	0.274	1
chr16-11708026-11708555	0.18239	0.887371	0.052	0.022	1
chr16-19981043-19981326	0.182498	0.536199	0.215	0.108	1
chr16-38618736-38619404	0.182511	0.807469	0.076	0.033	1
chr16-95734574-95735206	0.18252	0.539649	0.192	0.095	1
chr4-59436046-59436282	0.182537	0.480789	0.145	0.076	1
chr9-89909247-89910613	0.182547	0.405887	0.302	0.164	1
chr5-20810914-20812192	0.18255	0.667517	0.135	0.064	1
chr6-91901202-91902022	0.182555	0.50897	0.137	0.069	1
chr13-18773224-18774084	0.182556	0.323618	0.055	0.033	1
chr3-146211977-146212778	0.182586	0.750968	0.089	0.04	1
chr15-64133326-64133575	0.182652	0.871322	0.053	0.021	1
chr17-65869795-65870484	0.182706	0.573181	0.205	0.098	1
chr6-85326386-85326863	0.182723	0.909128	0.068	0.028	1
chr7-49314739-49315620	0.182771	0.592994	0.064	0.031	1
chr3-79272522-79273279	0.182828	0.503496	0.224	0.118	1
chr7-24906947-24907721	0.18291	0.466006	0.274	0.141	1
chr7-130772699-130774435	0.183003	0.452087	0.178	0.093	1
chr7-111123895-111124371	0.183059	0.874378	0.112	0.042	1
chr13-48528022-48528858	0.183062	0.527483	0.21	0.102	1
chr11-22815054-22816121	0.183066	0.289255	0.365	0.211	1
chr9-51242120-51242704	0.183083	0.714849	0.08	0.036	1
chr11-5158053-5158849	0.183166	0.428716	0.167	0.091	1
chrX-101162576-101164078	0.183172	0.740345	0.121	0.053	1
chr12-69757543-69758947	0.183212	0.595427	0.181	0.086	1
chr5-43893682-43894641	0.183233	0.484386	0.169	0.089	1
chr2-62643370-62643652	0.183302	0.683042	0.105	0.043	1
chr17-86060544-86061230	0.183304	0.637524	0.096	0.048	1
chr19-12517774-12518575	0.183318	0.49852	0.164	0.079	1
chr12-69515779-69516866	0.183342	0.456162	0.278	0.147	1
chr15-25403727-25403961	0.183343	1.10605	0.05	0.019	1
chr6-48707468-48708755	0.183378	0.380795	0.395	0.228	1
chr11-120749304-120749780	0.18339	0.767986	0.078	0.036	1
chr2-148392964-148393453	0.183412	0.687986	0.077	0.036	1
chr6-86746815-86747519	0.183418	0.291187	0.078	0.048	1
chr8-61539347-61540218	0.183423	0.790741	0.094	0.039	1
chr6-128440173-128440589	0.183483	0.692143	0.116	0.053	1
chr11-102053541-102054166	0.183514	0.788115	0.056	0.025	1
chr19-8661737-8662835	0.183567	0.743264	0.086	0.039	1
chr7-16825639-16826140	0.183635	0.630627	0.105	0.053	1
chr14-79518878-79519252	0.183641	0.5665	0.231	0.111	1
chr12-112562268-112563389	0.183673	0.542406	0.153	0.077	1
chr17-8234558-8234898	0.183718	0.407792	0.199	0.106	1
chr15-98869456-98869963	0.183753	0.583615	0.153	0.069	1
chr5-117143790-117144188	0.183785	0.592497	0.144	0.068	1
chr4-3639314-3640668	0.183804	0.735848	0.089	0.04	1
chr16-23102515-23103152	0.183824	0.615314	0.172	0.078	1
chr4-3783168-3783723	0.18388	0.253708	0.09	0.053	1
chr11-17256762-17258304	0.183911	0.251357	0.526	0.333	1
chr1-120093017-120094005	0.183941	0.54372	0.172	0.09	1
chr7-119848399-119849406	0.183962	1.03005	0.061	0.023	1
chr4-40840529-40840741	0.183992	0.353003	0.213	0.121	1
chr1-180295934-180296466	0.183997	0.735935	0.085	0.037	1
chr4-115095627-115096750	0.184039	0.84877	0.054	0.022	1
chr5-106875598-106877004	0.184077	0.740106	0.109	0.047	1
chr11-109374826-109375863	0.184094	0.255601	0.404	0.242	1
chr2-58188362-58189192	0.184172	0.423062	0.226	0.119	1
chr10-83397397-83397626	0.184195	0.809133	0.05	0.021	1
chr2-129185606-129186657	0.184201	0.511585	0.208	0.109	1
chr13-104041133-104041897	0.184212	0.639088	0.105	0.05	1
chr5-100917377-100917718	0.184212	0.562578	0.145	0.066	1
chr10-85967508-85968385	0.184235	0.314743	0.096	0.057	1
chr8-123412446-123412955	0.184271	0.372978	0.332	0.184	1
chr3-38235019-38235948	0.18429	0.550842	0.128	0.064	1
chr14-69994178-69995449	0.184316	0.407224	0.248	0.136	1
chr5-33721365-33723505	0.184395	0.26006	0.405	0.253	1
chr7-116603043-116604098	0.184447	0.499293	0.147	0.075	1
chr1-14505636-14507464	0.18445	0.635037	0.087	0.044	1
chr8-111337197-111338978	0.184485	0.434594	0.247	0.129	1
chr13-73740140-73740824	0.184518	0.274987	0.056	0.034	1
chr8-128505774-128506259	0.184524	1.14304	0.057	0.02	1
chr13-69544220-69545404	0.184586	0.67466	0.116	0.052	1
chr17-51033779-51034574	0.184631	1.03623	0.05	0.019	1
chr7-4531943-4532676	0.184666	0.616648	0.136	0.062	1
chr3-121466777-121467879	0.184671	0.420851	0.206	0.112	1
chr10-128860464-128861732	0.184725	0.537672	0.208	0.102	1
chr9-83572889-83573295	0.18478	0.617076	0.079	0.039	1
chr19-5793137-5793658	0.184794	0.38183	0.298	0.16	1
chr12-12248849-12249771	0.184816	1.01004	0.057	0.021	1
chr4-109656442-109658816	0.184839	0.262339	0.378	0.222	1
chr17-5172173-5172733	0.184914	0.434914	0.147	0.079	1
chr1-56971448-56971741	0.184985	0.759865	0.056	0.025	1
chr11-29148904-29149571	0.185053	0.681069	0.084	0.04	1
chr14-26643118-26643551	0.185061	0.601535	0.127	0.059	1
chr10-43927432-43928345	0.185086	0.666446	0.137	0.061	1
chr4-143112518-143113572	0.185135	0.606103	0.14	0.064	1
chr11-100989511-100990054	0.185157	0.375542	0.053	0.03	1
chr11-4823735-4824190	0.185173	0.361652	0.115	0.068	1
chr4-32189350-32189915	0.1852	0.747027	0.098	0.044	1
chr6-100139544-100140972	0.185212	0.479688	0.181	0.094	1
chr9-109049856-109050361	0.185252	0.43967	0.324	0.167	1
chr6-5382368-5384446	0.185285	0.352778	0.344	0.201	1
chr7-75307706-75309195	0.185345	0.786793	0.1	0.04	1
chr18-61647187-61648046	0.185347	0.545236	0.192	0.092	1
chr7-28916527-28916851	0.185417	0.6473	0.079	0.039	1
chr9-32581742-32582499	0.185441	0.569177	0.091	0.045	1
chr12-81796174-81796890	0.185472	0.592069	0.118	0.056	1
chr3-136744384-136744742	0.185497	0.858199	0.07	0.029	1
chr10-17515685-17516431	0.185501	0.517589	0.086	0.045	1
chr10-94917408-94918181	0.185508	0.376829	0.303	0.169	1
chr11-62788499-62789748	0.185521	0.469843	0.273	0.139	1
chr5-3808519-3808922	0.185548	1.18094	0.053	0.018	1
chr2-148488589-148489236	0.18558	0.954473	0.056	0.022	1
chr18-62229462-62230123	0.185605	0.658693	0.075	0.036	1
chr16-43334817-43335903	0.185634	0.761151	0.094	0.039	1
chr10-24885877-24886344	0.185688	1.17089	0.058	0.019	1
chr10-93325089-93326731	0.185729	0.648143	0.145	0.069	1
chr11-44832667-44833726	0.185842	0.50213	0.152	0.079	1
chr15-80851773-80852796	0.185846	0.948071	0.055	0.02	1
chr19-45056369-45056590	0.185857	0.807503	0.086	0.036	1
chr4-3924224-3924710	0.185945	0.266481	0.063	0.036	1
chr1-79615988-79616880	0.185966	0.695893	0.148	0.065	1
chr8-119698643-119700173	0.185983	0.717376	0.097	0.043	1
chr5-113773686-113773901	0.185993	0.41015	0.332	0.187	1
chr10-98947224-98947609	0.185995	0.85375	0.065	0.028	1
chr15-99705478-99705952	0.186099	0.560789	0.2	0.094	1
chr14-26651698-26652274	0.186105	0.69813	0.112	0.049	1
chr17-56023430-56023733	0.186105	0.805715	0.103	0.043	1
chr10-93291425-93292164	0.186109	0.653344	0.118	0.052	1
chr11-116376303-116377662	0.186118	0.720878	0.129	0.057	1
chr4-151975190-151975701	0.186136	0.972593	0.093	0.034	1
chr10-95471478-95472598	0.186151	0.608575	0.102	0.049	1
chr11-69930954-69931353	0.186154	0.415698	0.239	0.126	1
chr5-105114772-105115007	0.186167	1.49655	0.05	0.012	1
chr4-44542228-44542477	0.186252	0.740002	0.059	0.028	1
chr18-50014326-50014863	0.186292	0.358996	0.405	0.235	1
chr12-112938959-112939187	0.186307	0.8737	0.063	0.025	1
chr13-21242268-21243705	0.186312	0.744308	0.072	0.031	1
chr3-88544070-88545566	0.186333	0.362675	0.294	0.166	1
chr8-33667789-33668895	0.1864	0.470862	0.121	0.064	1
chr6-119350758-119351050	0.186404	0.913041	0.051	0.02	1
chr16-31935167-31935851	0.186438	0.511819	0.211	0.107	1
chr9-51029485-51030512	0.186458	0.604681	0.199	0.091	1
chr10-91032383-91032877	0.186522	0.448397	0.258	0.137	1
chr16-34042658-34043454	0.186538	0.270941	0.09	0.055	1
chr11-98348094-98349007	0.186559	0.532943	0.172	0.085	1
chr15-73137131-73138062	0.186578	0.29105	0.469	0.288	1
chr9-110634807-110635782	0.186595	0.45239	0.254	0.133	1
chr10-84549124-84550155	0.186601	0.686808	0.088	0.041	1
chr18-35927091-35928561	0.186688	0.296087	0.385	0.223	1
chr6-70847287-70847715	0.186691	0.340945	0.277	0.159	1
chr2-5929856-5931139	0.186706	0.33415	0.391	0.228	1
chr3-129829670-129830092	0.186756	0.373075	0.063	0.035	1
chr4-7454569-7455995	0.186799	0.497037	0.202	0.105	1
chr13-9181019-9181455	0.186808	1.19855	0.069	0.021	1
chr6-99623077-99624080	0.186833	0.947964	0.068	0.027	1
chr11-54769851-54770129	0.186903	0.910309	0.07	0.027	1
chr3-107558821-107559521	0.186905	0.669361	0.071	0.033	1
chr9-21806658-21807166	0.186916	0.867815	0.058	0.025	1
chr9-63909217-63909893	0.186976	0.38865	0.052	0.028	1
chr6-38783850-38784679	0.187012	0.94856	0.068	0.025	1
chr3-122467496-122468277	0.187049	0.475035	0.225	0.114	1
chr1-40802266-40803089	0.187077	0.977894	0.054	0.02	1
chr7-46783241-46784258	0.187087	0.591788	0.113	0.057	1
chr15-89378374-89379232	0.187203	0.649317	0.137	0.059	1
chr16-45621073-45621579	0.187204	0.277133	0.142	0.086	1
chr11-49986216-49986921	0.187279	0.405534	0.324	0.178	1
chr9-7767572-7767943	0.187339	0.319103	0.108	0.055	1
chr6-108929519-108930985	0.187341	0.820907	0.071	0.029	1
chr12-17562801-17563636	0.187344	0.715455	0.059	0.027	1
chr17-25363414-25364077	0.187347	0.808183	0.061	0.027	1
chr8-94540091-94541485	0.187362	0.664746	0.086	0.039	1
chr14-56597926-56599261	0.187394	0.587632	0.14	0.066	1
chr3-136381552-136382027	0.187443	0.904229	0.083	0.033	1
chr10-42957952-42958467	0.187452	0.635118	0.123	0.056	1
chr9-31082019-31082614	0.187513	0.620257	0.112	0.053	1
chr6-71143193-71144501	0.187544	0.739809	0.105	0.043	1
chr17-86989755-86990467	0.187561	0.790681	0.094	0.039	1
chr10-98743867-98744861	0.187576	0.472734	0.08	0.04	1
chr14-122057843-122058477	0.187618	0.402511	0.322	0.179	1
chr7-130761842-130763404	0.187655	0.416664	0.207	0.104	1
chr5-136104325-136104826	0.187681	0.316605	0.123	0.066	1
chr2-94001570-94002931	0.187704	0.674995	0.142	0.063	1
chr1-75223625-75223827	0.18774	0.845794	0.063	0.027	1
chr4-145253760-145254825	0.187743	0.373179	0.361	0.202	1
chr7-121640632-121641736	0.187761	0.50938	0.167	0.087	1
chr10-89452950-89454130	0.187778	0.539625	0.114	0.059	1
chr13-58287603-58288210	0.187847	0.364961	0.112	0.065	1
chr1-152828196-152828501	0.187894	1.00391	0.071	0.026	1
chr5-143130316-143130699	0.187899	0.782543	0.07	0.03	1
chr8-68734309-68735872	0.187965	0.672545	0.155	0.067	1
chr15-100150470-100151026	0.18797	0.506087	0.172	0.084	1
chr6-113379266-113379552	0.187975	0.628463	0.173	0.081	1
chr15-95975673-95976189	0.188008	0.854672	0.057	0.023	1
chr16-23953330-23954615	0.188009	0.48799	0.215	0.113	1
chr13-43478656-43478910	0.188066	0.731041	0.117	0.049	1
chr13-56221081-56222712	0.188102	0.305646	0.353	0.205	1
chr4-152172490-152173386	0.188124	0.525319	0.246	0.118	1
chr2-78047830-78049572	0.188124	0.921518	0.066	0.026	1
chr5-149335177-149336255	0.188205	0.777963	0.116	0.047	1
chr1-85997295-85998486	0.188207	0.396266	0.222	0.118	1
chr11-90247661-90248040	0.188222	0.59312	0.113	0.058	1
chr15-5607263-5608368	0.188258	1.03178	0.075	0.027	1
chr10-75796840-75798701	0.188292	0.455492	0.273	0.145	1
chr2-19733438-19735077	0.188315	0.523576	0.159	0.08	1
chr3-9713304-9713940	0.188335	0.60366	0.125	0.059	1
chr4-57788252-57789055	0.188344	0.595995	0.183	0.088	1
chr10-14061833-14062459	0.188369	0.349704	0.344	0.194	1
chr6-149057641-149058266	0.188372	0.532746	0.149	0.072	1
chr3-100711073-100711485	0.188377	0.785426	0.061	0.029	1
chr4-107988697-107989329	0.188431	0.869905	0.056	0.022	1
chr16-33559610-33560666	0.188514	0.46958	0.182	0.099	1
chr3-106553048-106554167	0.188517	0.314556	0.33	0.193	1
chr11-118428048-118428936	0.188535	0.73933	0.062	0.028	1
chr17-12809952-12811053	0.188541	0.625331	0.111	0.049	1
chr13-23910243-23911675	0.188571	0.263018	0.465	0.294	1
chr8-117547766-117548834	0.18858	0.349347	0.318	0.182	1
chr13-56132412-56132885	0.188646	0.510704	0.175	0.09	1
chr4-101200826-101201403	0.188651	0.737073	0.076	0.031	1
chr1-40293843-40294244	0.188694	0.888625	0.054	0.022	1
chr3-21916598-21917920	0.188777	0.386607	0.235	0.128	1
chr4-145150279-145151557	0.188785	0.476569	0.222	0.113	1
chr18-34256072-34256326	0.188821	0.409664	0.063	0.037	1
chr9-120020302-120020506	0.188854	0.656616	0.117	0.055	1
chr1-87205865-87206670	0.188885	0.649905	0.105	0.051	1
chr13-101801024-101802094	0.188907	0.310681	0.077	0.043	1
chr11-54763665-54765080	0.18893	0.3368	0.353	0.206	1
chr1-183933370-183934255	0.18895	0.351524	0.305	0.168	1
chr16-52090029-52091273	0.188966	0.299325	0.369	0.212	1
chr12-26230269-26230881	0.189071	0.52965	0.138	0.068	1
chrX-135738715-135739154	0.189101	0.34748	0.053	0.03	1
chr4-108869399-108870334	0.189122	0.540197	0.116	0.058	1
chr6-125129919-125130243	0.18914	0.790438	0.058	0.025	1
chr12-110373124-110373908	0.189144	0.598221	0.116	0.057	1
chr12-85491785-85492450	0.189163	0.608958	0.215	0.099	1
chr19-4202977-4204253	0.189184	0.263944	0.367	0.216	1
chrX-20335056-20336934	0.189245	0.406221	0.19	0.108	1
chr13-30530472-30531139	0.18925	0.706596	0.09	0.04	1
chr4-46462612-46463476	0.1893	0.581339	0.173	0.087	1
chr15-98790774-98791279	0.189317	0.788306	0.11	0.048	1
chr7-97297186-97297997	0.189346	0.729041	0.101	0.043	1
chr14-31312016-31314067	0.189383	0.255091	0.417	0.256	1
chr9-103161795-103162860	0.189386	0.4939	0.126	0.068	1
chr19-11690416-11691748	0.189448	0.765787	0.084	0.036	1
chr10-105774043-105774705	0.189449	0.787305	0.054	0.024	1
chr3-106067149-106068064	0.189471	0.80498	0.059	0.024	1
chr4-140822047-140822311	0.189555	0.667179	0.055	0.026	1
chr17-56963476-56963962	0.189563	0.979414	0.054	0.02	1
chr13-41504722-41506078	0.189568	0.302202	0.292	0.173	1
chr12-106054956-106056149	0.18959	0.649492	0.115	0.051	1
chr19-7223567-7223820	0.189608	0.645558	0.087	0.039	1
chr5-125367855-125369137	0.189625	0.416537	0.232	0.124	1
chr8-114715241-114716002	0.189672	0.938859	0.054	0.022	1
chr4-99661004-99661254	0.189692	0.734358	0.094	0.043	1
chr13-109546088-109548506	0.189693	0.449835	0.257	0.135	1
chr8-109536377-109537070	0.189699	0.853739	0.084	0.034	1
chr2-161089917-161090519	0.189711	0.794016	0.096	0.043	1
chr13-41746699-41747360	0.189713	0.980792	0.057	0.022	1
chr2-49503236-49503931	0.189748	1.27693	0.053	0.017	1
chr13-63592302-63593868	0.189754	1.05401	0.059	0.021	1
chr2-179874794-179875595	0.189756	0.914404	0.102	0.04	1
chr1-42713032-42714871	0.189797	0.545402	0.09	0.045	1
chrX-135741831-135743283	0.189805	0.308969	0.364	0.209	1
chr1-13335591-13336797	0.189836	0.391981	0.254	0.14	1
chr2-73856905-73857320	0.189871	0.71821	0.062	0.027	1
chr5-86085012-86085379	0.189871	0.536646	0.119	0.058	1
chr12-111516618-111517158	0.189873	0.792321	0.059	0.025	1
chr1-191817905-191818120	0.189891	0.319804	0.375	0.228	1
chr10-61134246-61135951	0.1899	0.46081	0.207	0.107	1
chr12-16805338-16805839	0.189901	0.607584	0.158	0.073	1
chr1-23905647-23906397	0.189903	0.739971	0.077	0.034	1
chr8-83103809-83104331	0.189948	0.819071	0.089	0.037	1
chr16-4035098-4036573	0.189955	0.352756	0.377	0.218	1
chr13-73465162-73465474	0.189963	0.445862	0.199	0.097	1
chr3-137955590-137955855	0.190014	0.685906	0.13	0.063	1
chr13-12209910-12210785	0.190024	0.525447	0.139	0.071	1
chr8-12501856-12503088	0.190025	0.689034	0.066	0.032	1
chr11-51735186-51736063	0.190031	0.840389	0.089	0.035	1
chr6-113663227-113663535	0.190037	0.504298	0.252	0.126	1
chr6-134932682-134933054	0.190078	1.07008	0.073	0.026	1
chr13-81801105-81801385	0.190108	0.937766	0.066	0.029	1
chr2-130283485-130284682	0.19012	0.313937	0.448	0.267	1
chr11-89092335-89093541	0.190132	0.275696	0.428	0.261	1
chr2-122162574-122162804	0.190159	0.75087	0.102	0.045	1
chr7-97360801-97361977	0.190167	0.411375	0.21	0.118	1
chr19-53140507-53140755	0.190167	0.692492	0.143	0.061	1
chr11-61409709-61410444	0.190193	0.558527	0.156	0.077	1
chr3-54745585-54746108	0.190259	0.262091	0.061	0.037	1
chrX-109190713-109191732	0.190296	0.563617	0.153	0.073	1
chr16-11675485-11676982	0.190361	0.41059	0.174	0.093	1
chr4-149648071-149648666	0.190372	0.901053	0.077	0.029	1
chr1-171436892-171438011	0.190386	0.366383	0.319	0.183	1
chr16-90333706-90334502	0.190394	0.788012	0.072	0.031	1
chr4-137857186-137857424	0.190432	0.550622	0.175	0.089	1
chr5-63942892-63943616	0.190446	0.564672	0.161	0.075	1
chr8-61286315-61287732	0.190464	0.452921	0.158	0.084	1
chr2-102989535-102991242	0.190467	0.505871	0.236	0.121	1
chr4-8790114-8790440	0.190477	1.01167	0.056	0.02	1
chr9-89911785-89912779	0.190557	0.499689	0.19	0.096	1
chr8-31175706-31176726	0.190558	0.956276	0.057	0.023	1
chr2-71127708-71128626	0.190606	0.940208	0.054	0.02	1
chr3-89193491-89194181	0.19064	0.561295	0.133	0.065	1
chr14-70410996-70411647	0.190673	0.705662	0.085	0.036	1
chr5-115491816-115492231	0.190678	0.424257	0.255	0.134	1
chr5-21257805-21258070	0.190699	0.563017	0.065	0.033	1
chr11-61656495-61656790	0.190715	0.349957	0.343	0.195	1
chr2-28720088-28720444	0.190731	0.691573	0.066	0.031	1
chr2-94436064-94436384	0.190788	0.762517	0.096	0.039	1
chr7-27404225-27404828	0.190803	0.762452	0.07	0.035	1
chr1-133077031-133077590	0.190815	0.86516	0.077	0.033	1
chr19-6454152-6454635	0.190834	0.662603	0.05	0.025	1
chr2-172827541-172828088	0.19086	0.720151	0.053	0.024	1
chr9-100995404-100996297	0.190864	1.0759	0.066	0.022	1
chr1-106817787-106818675	0.19087	0.855653	0.079	0.032	1
chr6-29516923-29517589	0.190881	0.398434	0.291	0.153	1
chr11-32605297-32605552	0.190889	0.803965	0.055	0.024	1
chr2-28465862-28466441	0.190943	0.570454	0.151	0.077	1
chr11-88967669-88968690	0.190944	0.711003	0.098	0.043	1
chr14-55457668-55458648	0.190954	0.769822	0.104	0.044	1
chr5-141043693-141044436	0.190991	0.466644	0.196	0.103	1
chr1-172188368-172189223	0.191041	0.635677	0.075	0.036	1
chr13-117286962-117287668	0.191079	0.516393	0.14	0.069	1
chr19-32831720-32832486	0.1911	0.788041	0.075	0.034	1
chr3-126829120-126830260	0.1911	0.56543	0.168	0.079	1
chr2-18607203-18610059	0.191135	0.311862	0.449	0.27	1
chr5-63948951-63949684	0.191136	0.619923	0.116	0.056	1
chr2-6383800-6385023	0.191145	0.385277	0.277	0.148	1
chr11-98634925-98635770	0.191155	0.672374	0.14	0.06	1
chr2-130577343-130578557	0.191188	0.285867	0.401	0.242	1
chr5-25302323-25302911	0.191196	0.61314	0.103	0.05	1
chr18-23896250-23896973	0.191292	0.455594	0.195	0.102	1
chr11-115639041-115639258	0.191315	0.443832	0.307	0.169	1
chr13-51725800-51726485	0.191318	0.883057	0.097	0.038	1
chr8-15026468-15028634	0.191411	0.272801	0.52	0.33	1
chr4-41118355-41119256	0.191413	0.591003	0.171	0.084	1
chr17-50122297-50122795	0.191417	0.966403	0.062	0.024	1
chrX-52914591-52914963	0.191438	0.713029	0.134	0.059	1
chr3-108225652-108227336	0.19151	0.480059	0.214	0.107	1
chr10-112001457-112002916	0.191527	0.295615	0.417	0.253	1
chr1-75596965-75597973	0.191528	0.53344	0.107	0.052	1
chr8-34065004-34066664	0.191529	0.471832	0.195	0.101	1
chr2-168929177-168930225	0.191543	0.601069	0.111	0.053	1
chr7-45173047-45173306	0.191612	0.52818	0.172	0.082	1
chr3-96435377-96436066	0.19162	0.514564	0.188	0.098	1
chr13-37832686-37833944	0.191652	0.294252	0.315	0.187	1
chr3-107612677-107613275	0.191656	0.609631	0.172	0.079	1
chr2-25482426-25483673	0.191664	0.60694	0.146	0.07	1
chr4-142153011-142153998	0.191688	0.284668	0.064	0.036	1
chr9-109984979-109986026	0.191691	0.43092	0.121	0.064	1
chr1-43810634-43811544	0.191755	0.635813	0.081	0.039	1
chr4-143218875-143220104	0.191814	0.417823	0.206	0.106	1
chr5-68012334-68013003	0.191862	0.984638	0.061	0.023	1
chr7-24363076-24363598	0.191899	0.498985	0.16	0.081	1
chr1-144002737-144002950	0.191913	0.330083	0.33	0.189	1
chr10-96294683-96295911	0.19192	0.850757	0.066	0.028	1
chr1-36907302-36907515	0.191921	1.09563	0.056	0.02	1
chr17-28510438-28510886	0.191977	1.01884	0.06	0.021	1
chr7-80740890-80741665	0.192013	0.776868	0.08	0.035	1
chr10-71306003-71306978	0.192036	0.548146	0.204	0.098	1
chr16-92644519-92645511	0.192042	0.281994	0.081	0.047	1
chr8-106714213-106714673	0.19206	0.682112	0.079	0.035	1
chr4-135381472-135382671	0.192066	0.527603	0.148	0.073	1
chr2-131094675-131095245	0.192072	0.763405	0.123	0.051	1
chr7-24646520-24646856	0.192081	0.832733	0.076	0.032	1
chr17-70909719-70910557	0.192091	0.665443	0.114	0.053	1
chr12-24675039-24675728	0.19211	0.839492	0.072	0.029	1
chr4-120993073-120993493	0.192137	0.735134	0.076	0.032	1
chr4-21744212-21746129	0.192147	0.799719	0.112	0.045	1
chr2-126593651-126594267	0.19216	0.663217	0.11	0.05	1
chr8-34215195-34216922	0.192193	0.464862	0.089	0.04	1
chr6-81975380-81976434	0.192226	0.611556	0.078	0.035	1
chr7-16804278-16805034	0.192323	0.547644	0.148	0.068	1
chr7-144894843-144897156	0.192332	0.434989	0.22	0.113	1
chr11-58223648-58224667	0.192368	0.424034	0.174	0.087	1
chr19-57112371-57113345	0.192422	0.484468	0.232	0.124	1
chr16-34110898-34111610	0.192433	0.500052	0.202	0.105	1
chr17-83548395-83548842	0.192497	0.641666	0.105	0.048	1
chrX-73769287-73769652	0.192538	0.823377	0.064	0.027	1
chr1-176730435-176731387	0.192549	0.400783	0.294	0.161	1
chr1-192070102-192071077	0.192572	0.75364	0.106	0.042	1
chr15-62194910-62195866	0.192595	0.494525	0.201	0.1	1
chr11-98411743-98413343	0.192607	0.58561	0.173	0.08	1
chr5-138256851-138257407	0.192609	0.578758	0.154	0.075	1
chr7-92743390-92743641	0.192644	0.946265	0.114	0.041	1
chr7-35085960-35087481	0.192662	0.900324	0.074	0.029	1
chr7-4513261-4513604	0.19268	0.540999	0.174	0.087	1
chr13-30684537-30685011	0.1927	0.301531	0.063	0.037	1
chr2-173229210-173230217	0.192754	0.294232	0.358	0.216	1
chr2-22933484-22933964	0.192764	0.713524	0.089	0.042	1
chr3-88738005-88738973	0.192783	0.590686	0.168	0.081	1
chr7-100624287-100624820	0.192787	0.736038	0.106	0.048	1
chr1-118419016-118419454	0.192927	0.94165	0.057	0.021	1
chr2-61577594-61578868	0.192967	0.264637	0.554	0.351	1
chr2-28653937-28654620	0.193013	0.473628	0.114	0.059	1
chr3-101294979-101295774	0.193026	0.339143	0.374	0.211	1
chr9-118505313-118507271	0.193096	0.258437	0.502	0.313	1
chr1-38936624-38937119	0.193103	0.775721	0.063	0.028	1
chr4-137370345-137370756	0.193116	0.587077	0.133	0.064	1
chr17-43606388-43607046	0.193122	0.267722	0.08	0.046	1
chr13-55022147-55024563	0.193178	0.410496	0.331	0.181	1
chr9-100917153-100917662	0.193187	0.654305	0.119	0.057	1
chr16-32087084-32088412	0.193279	0.653409	0.111	0.052	1
chr2-168583051-168583459	0.1933	0.267319	0.119	0.07	1
chr5-118663955-118664343	0.193373	0.387535	0.156	0.092	1
chr5-113854015-113854866	0.193445	0.3598	0.294	0.162	1
chr19-8997348-8997997	0.193447	0.743264	0.102	0.043	1
chr11-88098615-88100050	0.193455	0.257119	0.488	0.311	1
chr18-12302894-12303835	0.193499	0.455937	0.102	0.05	1
chr14-102884588-102885540	0.193525	0.577605	0.114	0.055	1
chr6-29322114-29323146	0.193529	0.701999	0.091	0.044	1
chr7-72299248-72300102	0.193533	0.493672	0.129	0.064	1
chr4-133840728-133841561	0.193601	0.261551	0.51	0.318	1
chr7-19157165-19157791	0.193636	0.364188	0.373	0.223	1
chr1-153708646-153709803	0.193718	0.901186	0.071	0.027	1
chr16-91780092-91781576	0.193735	0.253791	0.093	0.054	1
chr11-116267487-116267896	0.193742	0.684323	0.057	0.027	1
chr19-60883118-60884193	0.193752	0.794069	0.107	0.045	1
chr16-32170845-32172007	0.193786	0.352254	0.322	0.183	1
chr1-64956078-64957614	0.193787	0.279732	0.456	0.281	1
chr19-46389901-46390189	0.193819	0.920569	0.08	0.031	1
chr1-163777723-163778292	0.193844	0.711511	0.077	0.037	1
chr2-37714943-37716621	0.193874	0.468812	0.223	0.117	1
chr2-128620304-128620949	0.193907	0.709843	0.087	0.04	1
chr6-121103225-121103828	0.193913	1.02919	0.054	0.021	1
chrX-159909244-159910211	0.193918	0.900273	0.072	0.028	1
chr14-66784462-66785241	0.193941	0.697614	0.065	0.031	1
chr4-40284817-40285931	0.193982	0.677876	0.125	0.057	1
chr5-64886827-64887334	0.193993	0.70816	0.12	0.055	1
chr2-151739734-151741539	0.193994	0.253501	0.471	0.296	1
chr18-75304189-75305521	0.193996	0.264166	0.443	0.272	1
chr4-10962378-10962850	0.194008	0.622875	0.077	0.036	1
chr1-128368710-128369038	0.194027	0.674742	0.122	0.058	1
chr10-110975598-110976402	0.194077	0.802316	0.131	0.052	1
chr12-105050382-105051269	0.1941	0.762313	0.096	0.039	1
chr5-148341958-148343031	0.194105	0.858347	0.07	0.028	1
chr2-132607143-132608217	0.194107	0.669914	0.185	0.083	1
chr6-146405111-146405652	0.194117	0.790784	0.113	0.047	1
chr1-43223667-43226042	0.194126	0.589278	0.151	0.069	1
chr11-35852389-35853086	0.194142	0.748398	0.068	0.029	1
chr2-32917193-32917933	0.194159	0.758293	0.107	0.044	1
chr8-71441113-71442242	0.194199	0.555156	0.156	0.077	1
chr15-102965886-102967344	0.19421	0.301245	0.372	0.221	1
chr8-11001086-11001548	0.194211	0.561062	0.162	0.078	1
chr2-125776741-125777316	0.194283	0.631951	0.118	0.057	1
chr8-84969141-84970083	0.19435	0.250068	0.479	0.297	1
chr6-98994924-98995227	0.194356	0.479225	0.199	0.103	1
chr15-34469720-34470031	0.194401	0.710493	0.063	0.032	1
chr2-35372712-35373336	0.194407	1.14744	0.059	0.02	1
chr17-31242525-31243064	0.194411	0.685808	0.089	0.04	1
chr13-25024485-25024954	0.194414	0.574768	0.091	0.048	1
chr2-70907162-70907612	0.194443	0.779161	0.095	0.041	1
chr15-81021015-81022289	0.194491	0.430403	0.254	0.137	1
chr11-86075226-86076697	0.194499	0.507517	0.167	0.085	1
chr1-170152365-170152937	0.194502	0.563245	0.192	0.095	1
chr9-75025555-75026028	0.194514	0.692093	0.105	0.05	1
chr10-67098492-67098744	0.194523	0.48777	0.166	0.083	1
chrX-169085559-169086198	0.194554	0.960796	0.053	0.021	1
chr3-89215198-89216203	0.194566	0.330033	0.349	0.197	1
chr15-73044205-73044892	0.194577	0.749889	0.105	0.045	1
chr5-93133008-93133833	0.194592	0.497567	0.233	0.117	1
chr7-126323275-126324428	0.194596	0.671215	0.173	0.077	1
chr8-120694135-120694544	0.194611	0.550496	0.102	0.049	1
chr6-85136777-85138030	0.194625	0.286004	0.389	0.233	1
chr10-13086924-13087536	0.194638	0.747824	0.074	0.034	1
chr13-36281930-36282405	0.194649	0.515374	0.075	0.039	1
chr12-111274030-111275789	0.194651	0.492794	0.218	0.103	1
chr10-79594559-79595600	0.194658	0.737838	0.08	0.034	1
chr9-37429399-37430969	0.194693	0.389052	0.278	0.149	1
chr16-92786147-92787339	0.194729	0.702579	0.102	0.046	1
chr15-97820906-97822338	0.194759	0.272588	0.512	0.325	1
chr6-67555194-67556039	0.194779	0.968793	0.07	0.027	1
chrX-20791894-20792830	0.19478	0.61544	0.073	0.036	1
chr11-117762899-117763617	0.194819	0.539511	0.14	0.073	1
chr2-6370085-6370312	0.194833	0.849192	0.066	0.028	1
chr2-151875578-151876555	0.194853	0.374993	0.062	0.036	1
chr7-112212911-112213768	0.194864	0.730728	0.068	0.031	1
chr13-52605007-52605275	0.194878	0.709892	0.1	0.047	1
chr11-61115800-61116584	0.194906	0.377363	0.256	0.141	1
chr10-127513544-127513960	0.194952	0.426974	0.291	0.15	1
chr11-102656417-102656859	0.194953	0.792091	0.077	0.036	1
chr7-101079238-101080617	0.195085	0.450185	0.215	0.113	1
chr17-52061823-52063469	0.195097	0.704064	0.146	0.063	1
chr2-109895956-109896625	0.195148	0.678764	0.112	0.051	1
chr8-71778958-71780791	0.195157	0.469296	0.245	0.122	1
chr7-97745334-97745552	0.195272	0.665917	0.116	0.056	1
chr11-106961327-106962672	0.195301	0.318076	0.154	0.081	1
chr14-69145265-69145645	0.195336	1.0343	0.053	0.018	1
chr12-41494472-41494996	0.195348	0.853965	0.053	0.024	1
chr1-131009970-131010922	0.195412	0.468001	0.179	0.091	1
chr5-125156556-125157058	0.195415	0.5724	0.153	0.074	1
chr11-83426809-83427524	0.195461	0.674772	0.07	0.033	1
chr7-97678732-97679582	0.195478	0.755541	0.097	0.041	1
chr12-100836596-100837717	0.195528	0.470438	0.337	0.181	1
chr15-66904096-66904606	0.195553	0.764953	0.077	0.031	1
chr11-53485531-53486045	0.195579	0.311069	0.091	0.053	1
chr19-41026648-41027324	0.195587	0.328809	0.052	0.03	1
chr7-110265185-110266099	0.195603	0.390322	0.322	0.176	1
chr2-129621821-129622255	0.195607	0.833062	0.09	0.036	1
chr6-83728139-83728848	0.195612	0.608359	0.082	0.04	1
chr10-69221491-69222311	0.195615	0.80157	0.069	0.029	1
chr5-114460974-114461664	0.195655	0.445934	0.16	0.087	1
chr11-4422010-4424148	0.195658	0.821279	0.107	0.042	1
chr11-70785991-70786229	0.195672	0.783329	0.079	0.034	1
chr11-104648430-104648892	0.195674	0.514279	0.225	0.118	1
chr11-4884964-4885929	0.1957	0.613297	0.145	0.07	1
chr7-30012774-30013328	0.195704	0.74978	0.059	0.024	1
chr1-136707133-136707744	0.195782	0.681127	0.112	0.053	1
chr19-5729221-5729741	0.195815	0.280437	0.418	0.245	1
chr5-112269017-112269308	0.195857	0.437333	0.185	0.097	1
chr1-191072416-191073513	0.195862	0.567229	0.128	0.062	1
chr10-96213258-96214433	0.195884	0.555879	0.165	0.081	1
chr1-143644005-143644578	0.195984	1.03805	0.064	0.024	1
chr7-98102452-98103775	0.196046	0.343376	0.312	0.179	1
chr12-44328547-44330617	0.196046	0.570809	0.172	0.083	1
chr11-20211918-20212173	0.196057	0.345292	0.078	0.041	1
chr19-40404418-40404962	0.196063	0.592933	0.103	0.049	1
chr9-61149730-61151474	0.196069	0.462777	0.215	0.111	1
chr7-4741145-4741395	0.196072	0.662105	0.122	0.058	1
chr8-80996650-80996933	0.196101	0.795046	0.066	0.029	1
chr13-30769310-30769730	0.19612	0.873777	0.107	0.042	1
chr4-152204555-152204958	0.196151	0.809206	0.071	0.031	1
chr15-7114941-7116038	0.196267	0.487274	0.189	0.1	1
chr5-117135888-117136105	0.196294	0.629751	0.151	0.074	1
chr8-126662480-126663141	0.196295	0.435376	0.069	0.034	1
chr2-61814918-61816004	0.196306	0.614351	0.16	0.075	1
chr4-48326705-48328340	0.196387	0.448151	0.152	0.081	1
chr12-76328542-76329336	0.196396	0.442104	0.215	0.118	1
chr6-87451052-87451300	0.19641	0.74369	0.102	0.044	1
chr7-76392374-76393396	0.196482	0.882743	0.073	0.029	1
chr11-60359085-60359496	0.196529	0.88313	0.056	0.025	1
chr14-47735128-47735801	0.19656	0.406918	0.158	0.089	1
chr3-89906034-89906406	0.196571	0.465669	0.158	0.078	1
chr18-34926909-34927118	0.196596	0.645728	0.1	0.051	1
chr1-181316267-181317147	0.196602	0.253018	0.064	0.037	1
chr13-10193318-10195334	0.196621	0.627957	0.067	0.032	1
chr9-57762506-57762987	0.1967	0.313543	0.373	0.21	1
chr8-46913805-46914942	0.19673	0.394209	0.193	0.107	1
chr2-164170133-164171259	0.196769	0.31314	0.426	0.268	1
chr3-60565132-60565506	0.196774	0.684538	0.116	0.052	1
chr13-63364847-63365769	0.196782	0.607379	0.103	0.048	1
chr8-70820562-70821948	0.196814	0.489073	0.259	0.132	1
chrX-134158049-134158451	0.196879	0.807667	0.1	0.04	1
chr10-23780793-23781178	0.196926	0.60387	0.058	0.029	1
chr19-43759985-43761211	0.196932	0.559741	0.155	0.076	1
chr17-17583480-17584215	0.196971	0.394162	0.242	0.134	1
chr11-94729473-94730587	0.196974	0.355714	0.067	0.04	1
chr13-112998437-112999170	0.196984	0.544046	0.137	0.072	1
chr9-25104249-25105145	0.197	0.783093	0.081	0.033	1
chr6-108784691-108785082	0.197002	0.485661	0.203	0.102	1
chr11-106679743-106680436	0.197008	0.256435	0.118	0.07	1
chr11-54757858-54758898	0.197048	0.430755	0.332	0.178	1
chr6-115029340-115030392	0.197066	0.564133	0.199	0.096	1
chr10-130318583-130319327	0.197103	0.47628	0.266	0.135	1
chr17-42836821-42837718	0.197168	0.454426	0.208	0.107	1
chr2-127888940-127889809	0.197211	0.708912	0.096	0.043	1
chr15-35927076-35928745	0.197217	0.506114	0.109	0.057	1
chr5-107738079-107739654	0.197223	0.420874	0.234	0.121	1
chr3-84692907-84693140	0.19723	0.369465	0.073	0.04	1
chr14-64453513-64454293	0.19725	0.81251	0.078	0.032	1
chr19-27425690-27425973	0.197292	0.680501	0.112	0.051	1
chrX-133691915-133692414	0.197348	0.326275	0.056	0.03	1
chr8-110749301-110750079	0.197368	0.80365	0.079	0.031	1
chr18-67278364-67278971	0.197402	0.49311	0.22	0.111	1
chr9-42138363-42138849	0.197419	0.539032	0.167	0.079	1
chr10-4598100-4598587	0.197426	0.780543	0.073	0.032	1
chr9-43801487-43802318	0.197437	0.600957	0.091	0.044	1
chr9-113823879-113824655	0.197463	0.921171	0.054	0.021	1
chr9-40637689-40638926	0.197468	0.503642	0.167	0.084	1
chrX-167381538-167383126	0.197476	0.345368	0.351	0.204	1
chr19-7067765-7068395	0.197496	0.439969	0.201	0.102	1
chr15-95773132-95773817	0.197535	0.677317	0.097	0.045	1
chr1-132355283-132356187	0.197542	0.410849	0.219	0.121	1
chr2-160434691-160436236	0.197564	0.252511	0.126	0.073	1
chr6-147074082-147074977	0.197567	0.922455	0.057	0.023	1
chr9-7896724-7897925	0.19758	0.578532	0.153	0.074	1
chr9-15491753-15492008	0.197584	0.784519	0.115	0.047	1
chr3-27709713-27711481	0.197597	0.310479	0.41	0.242	1
chr15-98698705-98699921	0.197625	0.387747	0.266	0.149	1
chr15-59092373-59092910	0.197629	0.352558	0.278	0.154	1
chr16-33820345-33821324	0.197644	0.538408	0.162	0.075	1
chr11-72440584-72441845	0.197667	0.259232	0.531	0.338	1
chr5-97017236-97018162	0.197675	0.55062	0.165	0.081	1
chr8-47871880-47873019	0.197698	0.617867	0.079	0.037	1
chr11-11666801-11668209	0.197714	0.330755	0.418	0.241	1
chr2-43772127-43773074	0.197715	0.415182	0.186	0.105	1
chr5-107949430-107950125	0.197725	0.561326	0.153	0.076	1
chr10-19033297-19034324	0.197735	0.726273	0.103	0.047	1
chr5-113955669-113956842	0.197825	0.547927	0.172	0.083	1
chr5-148532219-148532551	0.197835	0.836908	0.105	0.043	1
chr9-107231066-107232451	0.197835	0.268442	0.263	0.161	1
chrX-35904044-35904807	0.197847	0.715915	0.095	0.042	1
chr14-52118339-52120357	0.197854	0.422254	0.293	0.152	1
chr13-94837492-94839031	0.197863	0.28346	0.234	0.136	1
chr19-55206013-55207496	0.19793	0.656803	0.099	0.045	1
chr5-130128824-130130108	0.19798	0.716181	0.102	0.048	1
chr4-129599740-129601155	0.197991	0.251042	0.515	0.332	1
chr8-31128357-31128688	0.197997	0.522506	0.148	0.073	1
chr7-3281810-3282266	0.19803	0.931239	0.091	0.038	1
chr3-9828365-9828930	0.198084	0.35924	0.425	0.248	1
chr15-58684372-58685992	0.198088	0.429011	0.053	0.025	1
chr1-38643393-38644107	0.198127	0.581567	0.126	0.061	1
chr5-140733249-140733713	0.198129	0.461983	0.25	0.132	1
chr12-16386981-16387566	0.198143	0.407167	0.32	0.17	1
chr4-103102486-103103216	0.198152	0.64091	0.106	0.047	1
chr2-173585300-173586966	0.198173	0.282181	0.385	0.232	1
chr2-170129703-170130098	0.198175	0.504712	0.239	0.12	1
chr10-88398986-88399795	0.198179	0.495357	0.177	0.093	1
chr16-22006316-22006637	0.198222	0.753405	0.075	0.033	1
chr4-133262551-133263340	0.198279	1.08423	0.061	0.021	1
chr5-35971908-35972176	0.198281	1.07207	0.058	0.021	1
chr3-84125834-84126334	0.198326	0.448647	0.247	0.13	1
chr5-88534300-88535228	0.198334	0.314339	0.388	0.24	1
chr13-37685803-37686535	0.198362	0.745186	0.082	0.037	1
chr14-61045491-61047045	0.198409	0.594376	0.168	0.077	1
chr16-91553652-91554024	0.198455	0.909897	0.05	0.021	1
chr1-189887350-189887847	0.19846	0.273534	0.073	0.044	1
chr11-98399096-98401072	0.198469	0.27464	0.549	0.353	1
chr8-83102799-83103490	0.198485	0.769379	0.07	0.03	1
chr5-115124789-115125683	0.198516	0.386552	0.311	0.172	1
chr4-101202288-101202910	0.198534	0.605534	0.107	0.047	1
chr14-122637671-122639061	0.198576	0.705503	0.098	0.045	1
chr7-19360908-19362036	0.198597	0.257877	0.45	0.281	1
chr19-18587952-18588577	0.198636	0.885659	0.06	0.026	1
chr13-73433416-73435166	0.198638	0.434346	0.239	0.127	1
chr2-125774920-125775286	0.198664	0.870562	0.062	0.026	1
chr10-42852245-42852550	0.198687	0.662537	0.107	0.049	1
chr7-35759688-35759921	0.198703	0.454662	0.053	0.03	1
chr4-133162231-133162622	0.198792	0.534503	0.169	0.088	1
chr1-91210826-91211482	0.198868	0.877323	0.064	0.026	1
chr4-150927124-150928134	0.198897	0.726035	0.109	0.047	1
chr16-11109091-11109523	0.198914	0.774584	0.099	0.043	1
chr6-115546129-115546586	0.198924	0.525395	0.138	0.068	1
chr6-145887656-145888074	0.198927	1.17478	0.054	0.018	1
chr13-108659105-108659770	0.198935	0.81226	0.052	0.022	1
chr6-35171673-35172289	0.198946	0.747678	0.065	0.029	1
chr8-46803263-46804346	0.19897	0.502038	0.148	0.078	1
chr8-77440282-77440788	0.199012	0.970927	0.052	0.02	1
chr8-27676708-27677961	0.199035	0.711578	0.066	0.032	1
chrX-105119999-105121773	0.199048	0.28582	0.391	0.238	1
chr2-6167479-6169404	0.199107	0.444101	0.199	0.101	1
chr9-64935977-64937132	0.199159	0.491882	0.209	0.106	1
chr19-60872180-60872577	0.199167	0.606748	0.116	0.056	1
chr19-37021951-37023324	0.199177	0.510059	0.174	0.091	1
chr7-44343833-44345400	0.199184	0.353146	0.353	0.198	1
chr16-11062899-11063626	0.199189	0.433624	0.185	0.099	1
chr1-105779947-105781293	0.19921	0.521606	0.172	0.087	1
chr6-39348014-39348673	0.199271	1.34695	0.053	0.014	1
chr10-18999251-18999715	0.199296	0.68191	0.146	0.065	1
chr7-75587546-75588289	0.19933	0.472392	0.221	0.114	1
chr15-5302073-5302827	0.199338	0.485459	0.188	0.094	1
chr12-85050994-85051562	0.199346	1.15514	0.05	0.017	1
chr4-46201767-46203113	0.199347	0.535358	0.18	0.084	1
chr9-104075637-104076176	0.199347	0.605379	0.09	0.045	1
chr14-121895201-121895764	0.199384	0.420089	0.252	0.135	1
chr5-65867363-65868013	0.199393	0.289516	0.375	0.216	1
chr19-11768172-11768447	0.1994	0.462533	0.165	0.087	1
chr2-158745772-158746450	0.199405	0.587657	0.169	0.08	1
chr13-120096035-120097188	0.199415	0.824819	0.064	0.026	1
chr19-24656750-24657397	0.199453	0.51011	0.15	0.077	1
chr13-112753304-112753736	0.199481	0.784299	0.097	0.043	1
chr19-10839109-10839771	0.199488	0.392855	0.234	0.129	1
chrX-9474479-9474736	0.199491	0.258823	0.051	0.032	1
chr7-128731424-128731831	0.199496	0.673195	0.077	0.036	1
chr16-16866912-16867500	0.199538	0.736516	0.103	0.044	1
chr5-147331383-147331879	0.199565	0.484085	0.245	0.121	1
chr4-148682816-148684104	0.199587	0.515172	0.164	0.084	1
chr4-115740708-115741195	0.199588	0.517558	0.121	0.062	1
chr15-80613989-80615353	0.199591	0.294614	0.407	0.235	1
chr8-36175802-36176265	0.199593	0.654476	0.103	0.052	1
chr12-73210168-73211460	0.199627	0.516766	0.181	0.092	1
chr13-21855006-21856166	0.199636	0.416659	0.217	0.121	1
chr7-113296259-113296508	0.199657	0.974492	0.054	0.023	1
chr19-41616975-41617443	0.199697	0.456788	0.21	0.113	1
chr6-124966482-124967053	0.199735	0.614555	0.146	0.068	1
chr3-108886089-108886419	0.199765	0.56407	0.13	0.066	1
chr9-72954820-72955052	0.199802	0.805385	0.09	0.04	1
chr18-4919942-4923037	0.199806	0.296164	0.422	0.259	1
chr10-57726465-57728129	0.199809	0.377614	0.282	0.16	1
chr9-64925718-64926141	0.199844	0.736951	0.073	0.032	1
chr6-149010442-149011653	0.199891	0.650916	0.08	0.036	1
chr16-75876648-75877827	0.199893	0.450154	0.201	0.104	1
chr6-65563500-65565093	0.199935	0.779129	0.109	0.045	1
chr12-54844160-54844823	0.200025	0.729347	0.076	0.034	1
chr13-12511063-12511522	0.200036	0.864229	0.067	0.026	1
chr5-22023822-22024561	0.200043	0.690298	0.117	0.051	1
chr7-15975476-15976174	0.200045	0.529381	0.174	0.091	1
chr9-41044071-41044938	0.200055	0.741507	0.075	0.03	1
chr2-32617650-32617907	0.200089	1.04521	0.05	0.019	1
chr6-42372213-42373819	0.200125	0.509022	0.188	0.094	1
chr1-174040401-174041369	0.200137	0.756525	0.108	0.042	1
chr5-147319546-147319987	0.20016	0.419712	0.178	0.095	1
chr2-152196781-152197622	0.200282	0.819657	0.074	0.032	1
chr13-69521166-69522471	0.200322	0.269624	0.28	0.168	1
chr13-75787387-75787887	0.200324	0.50419	0.147	0.078	1
chr10-122051832-122052317	0.200385	0.513261	0.188	0.092	1
chr11-79589427-79592281	0.200425	0.299467	0.324	0.19	1
chr17-90583964-90585210	0.200465	0.7926	0.055	0.024	1
chr16-75894171-75895232	0.200538	0.540447	0.16	0.079	1
chr5-72938415-72939809	0.200571	0.796564	0.143	0.06	1
chr1-39733983-39736668	0.200601	0.307235	0.431	0.26	1
chr11-79116644-79117035	0.200642	0.95369	0.052	0.019	1
chr9-90096286-90096553	0.200706	0.738734	0.058	0.027	1
chr16-48972949-48973864	0.200709	0.647039	0.056	0.028	1
chr14-27183313-27183938	0.20073	0.715109	0.073	0.034	1
chr3-87016776-87018166	0.200769	0.586291	0.245	0.115	1
chr7-110197001-110197576	0.200788	0.504461	0.176	0.087	1
chr17-28475461-28476283	0.200846	0.595453	0.096	0.048	1
chr9-106226198-106226487	0.200853	0.453488	0.189	0.1	1
chr10-42636710-42637510	0.200858	0.319204	0.31	0.18	1
chr3-66980844-66982261	0.200882	0.289346	0.383	0.223	1
chr18-61746607-61747150	0.200956	0.722916	0.098	0.043	1
chr17-69438577-69440150	0.20097	0.412241	0.246	0.133	1
chr2-58414730-58415352	0.200973	0.951325	0.052	0.021	1
chr12-25281153-25281875	0.200977	1.12681	0.052	0.018	1
chr7-127295641-127297595	0.20103	0.273358	0.469	0.295	1
chr1-128576047-128578102	0.201044	0.314041	0.347	0.203	1
chr14-51027446-51028135	0.201052	0.666455	0.091	0.042	1
chr12-28588894-28589853	0.201078	0.251767	0.105	0.065	1
chr9-37554137-37554671	0.201078	0.645881	0.08	0.036	1
chr17-23660281-23661833	0.201092	0.400364	0.264	0.143	1
chr8-120332444-120333196	0.201165	0.420255	0.319	0.174	1
chr4-117926462-117927295	0.201196	0.471853	0.16	0.083	1
chr13-75942839-75944057	0.20122	0.600863	0.144	0.073	1
chr16-14435122-14436104	0.201243	0.376065	0.257	0.141	1
chr11-98525993-98526970	0.201314	0.745251	0.109	0.045	1
chr5-140379294-140379584	0.201352	0.643937	0.178	0.086	1
chr7-83675279-83676475	0.201375	0.676127	0.112	0.053	1
chr3-145950083-145950869	0.201418	0.785401	0.124	0.053	1
chr5-135363550-135363917	0.201426	0.758859	0.064	0.028	1
chr7-4899155-4901487	0.201439	0.419513	0.246	0.134	1
chr1-58769833-58770661	0.201477	0.458229	0.241	0.128	1
chr11-103177208-103178430	0.201499	0.370375	0.366	0.206	1
chr10-115473397-115473989	0.20154	0.561896	0.156	0.076	1
chr5-140811498-140812583	0.201553	0.457241	0.188	0.1	1
chr14-66225379-66225723	0.201589	0.55686	0.157	0.077	1
chr19-24417464-24418479	0.201625	0.561389	0.136	0.067	1
chr5-125382318-125384970	0.201625	0.289922	0.474	0.288	1
chr1-74205799-74206222	0.201654	0.76687	0.146	0.065	1
chr11-106851139-106851805	0.20166	0.836559	0.069	0.029	1
chr11-72038041-72038334	0.201691	0.283154	0.112	0.064	1
chr2-170246016-170246743	0.201713	0.496578	0.202	0.103	1
chr2-14243778-14245370	0.20175	0.338185	0.339	0.193	1
chr9-88397857-88398820	0.201778	0.916131	0.075	0.029	1
chr13-55171761-55172864	0.201807	0.262803	0.058	0.036	1
chr6-31156984-31157804	0.201862	0.375328	0.388	0.218	1
chr10-17405920-17406876	0.201882	1.05467	0.052	0.02	1
chr14-7991293-7991813	0.201898	0.373853	0.282	0.153	1
chr11-98786465-98787153	0.201914	0.350899	0.375	0.209	1
chr11-101581185-101582588	0.201918	0.384388	0.245	0.139	1
chr13-91680523-91681791	0.202004	0.499617	0.05	0.026	1
chr15-37113851-37114556	0.202021	0.256926	0.052	0.032	1
chr11-116018031-116018509	0.202045	0.473316	0.187	0.096	1
chr1-170777743-170778055	0.202051	0.916275	0.066	0.026	1
chr6-92182627-92184543	0.202121	0.333076	0.356	0.209	1
chr16-43498826-43499102	0.202129	0.701186	0.113	0.048	1
chr11-103639076-103640075	0.202136	0.709905	0.054	0.025	1
chr2-121358298-121358818	0.202149	0.484653	0.179	0.096	1
chr8-117780935-117782087	0.202152	0.501086	0.237	0.121	1
chr8-46848967-46849217	0.202196	0.464387	0.264	0.136	1
chr8-71657817-71658048	0.202241	0.432403	0.066	0.037	1
chr5-118563708-118563974	0.202242	0.257874	0.111	0.061	1
chr3-97201947-97202268	0.202276	0.480903	0.176	0.088	1
chr1-155737063-155737580	0.202359	0.629733	0.091	0.043	1
chr1-58562104-58562810	0.202422	0.785135	0.089	0.039	1
chr6-87334790-87336025	0.202429	0.482849	0.177	0.089	1
chr5-105540424-105541568	0.202474	0.845969	0.093	0.037	1
chr5-28093798-28094270	0.202498	0.34925	0.094	0.053	1
chr15-74823203-74824314	0.202506	0.69454	0.099	0.047	1
chr6-69124498-69125982	0.202512	0.966038	0.066	0.027	1
chr3-137867144-137868238	0.202519	0.256247	0.511	0.32	1
chr3-10087080-10088309	0.202541	0.733827	0.15	0.068	1
chr14-57092820-57093389	0.202551	0.962104	0.051	0.02	1
chr8-26771618-26772261	0.202559	0.713515	0.057	0.027	1
chr13-106835688-106836925	0.202565	0.465677	0.259	0.14	1
chr5-114312126-114312837	0.202568	0.608538	0.137	0.064	1
chr8-72023999-72025132	0.202568	0.750628	0.066	0.03	1
chr9-54732188-54732436	0.202604	0.493766	0.135	0.073	1
chr12-24470453-24471650	0.202614	0.277083	0.061	0.035	1
chr4-132113099-132114080	0.202619	0.565473	0.104	0.051	1
chr14-121779574-121779958	0.202752	0.910114	0.058	0.024	1
chr15-36499683-36500144	0.202771	0.49548	0.119	0.063	1
chr4-9605223-9605812	0.202791	0.566283	0.126	0.061	1
chr3-89952964-89953772	0.202916	0.654129	0.166	0.075	1
chr3-104777254-104777609	0.202922	0.682999	0.09	0.041	1
chr3-69062413-69064274	0.202938	0.330634	0.315	0.179	1
chr9-44292547-44292808	0.202964	0.769599	0.104	0.045	1
chr16-11369275-11370605	0.202968	0.836004	0.1	0.04	1
chr10-67503012-67504360	0.202972	0.507609	0.179	0.089	1
chr12-84180766-84181623	0.20301	0.332833	0.283	0.158	1
chr14-62870254-62870672	0.203073	0.348208	0.054	0.029	1
chr1-128357361-128358001	0.203077	0.567453	0.174	0.084	1
chr4-107285267-107286178	0.203116	0.509675	0.155	0.082	1
chr11-32299668-32300857	0.203142	0.671558	0.109	0.05	1
chr17-84151216-84151566	0.203169	0.978932	0.05	0.019	1
chr19-44590725-44591954	0.203205	0.456666	0.167	0.088	1
chr11-6464607-6465467	0.203214	0.355833	0.259	0.146	1
chr1-156583644-156584512	0.203259	0.612297	0.12	0.055	1
chr18-42342887-42343597	0.203293	0.592922	0.068	0.035	1
chr2-45116224-45117497	0.203311	0.405927	0.321	0.176	1
chr14-34272937-34273583	0.203341	0.290372	0.063	0.039	1
chr19-5846495-5846786	0.203375	0.475481	0.33	0.182	1
chr7-98531530-98531941	0.203398	0.592774	0.142	0.068	1
chr18-62921311-62923197	0.203404	0.368673	0.227	0.126	1
chr2-166044723-166046577	0.203423	0.275184	0.342	0.2	1
chr12-40348108-40348991	0.203436	0.901805	0.057	0.025	1
chr14-63383208-63383600	0.203458	0.878428	0.056	0.022	1
chr11-52046110-52048119	0.203519	0.378997	0.22	0.117	1
chr1-134339801-134340020	0.203527	0.305727	0.059	0.035	1
chr2-26409997-26410400	0.203588	0.859757	0.086	0.035	1
chr19-43570455-43571913	0.203597	0.542047	0.2	0.1	1
chr8-70904563-70904841	0.203644	0.556736	0.206	0.106	1
chr10-43748306-43748579	0.203649	0.600261	0.195	0.096	1
chr2-155749378-155750272	0.203706	0.931609	0.064	0.027	1
chr15-41846144-41846767	0.203733	0.887416	0.056	0.023	1
chr6-83013308-83013819	0.203778	0.505527	0.159	0.082	1
chr1-88575408-88576708	0.203834	0.756912	0.073	0.03	1
chr4-3082144-3084011	0.203847	0.697198	0.186	0.08	1
chr3-8913448-8914058	0.203851	0.724106	0.086	0.039	1
chr8-72067018-72068171	0.2039	0.389839	0.237	0.139	1
chr15-11971658-11972221	0.203946	0.670773	0.149	0.067	1
chr12-13268365-13270272	0.204004	0.294268	0.416	0.249	1
chr17-48043122-48043442	0.204038	0.746802	0.063	0.027	1
chr9-96394849-96395542	0.204043	0.900805	0.096	0.035	1
chr6-70865364-70865921	0.204053	0.398041	0.279	0.151	1
chr4-132930310-132931109	0.204065	0.522836	0.167	0.086	1
chr11-118232125-118232887	0.204133	0.316733	0.388	0.238	1
chr3-116326467-116327772	0.204157	0.41875	0.258	0.134	1
chr13-38206251-38206580	0.204172	1.00251	0.054	0.02	1
chr4-8666103-8667455	0.204209	0.44803	0.227	0.117	1
chr17-48426672-48428525	0.204244	0.261166	0.5	0.325	1
chr4-43936281-43937507	0.204261	0.469508	0.081	0.037	1
chr9-74870672-74871558	0.204287	0.56829	0.128	0.064	1
chr5-64210402-64211725	0.204305	0.37135	0.284	0.156	1
chr6-146485952-146486743	0.204321	0.771875	0.087	0.038	1
chr7-29905454-29906935	0.204336	0.251385	0.506	0.321	1
chr14-26586383-26587311	0.204346	0.572838	0.124	0.06	1
chr3-139085186-139086337	0.204365	0.582264	0.131	0.061	1
chr2-167462754-167463225	0.204399	0.539379	0.095	0.048	1
chr19-37513532-37513809	0.204414	0.904613	0.061	0.024	1
chr5-123719470-123719724	0.204417	0.905971	0.095	0.038	1
chr4-132030087-132030585	0.204422	0.840912	0.067	0.027	1
chr5-113829651-113830678	0.204424	0.258131	0.549	0.364	1
chr17-36256893-36258205	0.20445	0.268094	0.446	0.271	1
chr4-117218390-117219170	0.204452	0.536919	0.166	0.08	1
chr1-161894069-161894862	0.204533	0.383811	0.319	0.177	1
chr11-44926364-44926588	0.204538	0.64523	0.087	0.044	1
chr10-74934964-74935446	0.204598	0.262762	0.061	0.038	1
chrX-77517414-77518615	0.20461	0.647967	0.148	0.069	1
chr10-39959395-39960705	0.20465	0.379027	0.367	0.205	1
chr7-24644664-24646035	0.204718	0.734118	0.131	0.055	1
chr5-118004343-118004930	0.204749	0.395948	0.082	0.043	1
chr7-137321171-137321817	0.204821	0.492595	0.179	0.094	1
chr11-107393564-107394533	0.204826	0.938508	0.079	0.028	1
chr3-83895770-83896167	0.204842	0.623457	0.107	0.052	1
chr17-86209509-86210001	0.204848	0.319944	0.05	0.027	1
chr17-72889062-72891028	0.204862	0.424283	0.247	0.133	1
chr6-39372276-39373198	0.204962	0.516527	0.136	0.066	1
chr1-16631318-16632241	0.204962	0.701402	0.067	0.03	1
chr4-149490743-149491489	0.204965	0.660791	0.116	0.051	1
chr6-134194607-134195412	0.204974	0.281109	0.094	0.057	1
chr9-118167707-118168956	0.204988	0.831004	0.091	0.036	1
chr8-70426096-70426957	0.205018	0.496	0.114	0.056	1
chr15-25959409-25959665	0.205027	1.01537	0.056	0.021	1
chr5-114978674-114980434	0.205094	0.274955	0.405	0.251	1
chr6-124808495-124809739	0.205114	0.274992	0.467	0.295	1
chr7-110956035-110957193	0.20516	0.82289	0.095	0.037	1
chr5-32412232-32413283	0.205187	0.863889	0.068	0.028	1
chr15-77916877-77917915	0.205197	0.542284	0.212	0.104	1
chr5-41763437-41764005	0.205218	0.683864	0.137	0.063	1
chrX-75128429-75128851	0.205234	1.12438	0.068	0.023	1
chr11-102266961-102267984	0.205236	0.557344	0.131	0.067	1
chr8-14977858-14978602	0.20524	0.834568	0.056	0.024	1
chr19-47538696-47539327	0.20528	0.43901	0.244	0.13	1
chr1-84798998-84799895	0.205343	0.889904	0.068	0.028	1
chr15-76522060-76522604	0.205371	0.336455	0.239	0.136	1
chr3-52284412-52284685	0.205403	0.772027	0.052	0.025	1
chr4-53914931-53915924	0.205424	0.657114	0.137	0.062	1
chr5-125323192-125324073	0.205454	0.617102	0.091	0.043	1
chr2-91779030-91779502	0.205454	0.784544	0.066	0.029	1
chr1-144006408-144006855	0.205483	0.263359	0.483	0.301	1
chr2-6542763-6543165	0.205559	0.603056	0.109	0.052	1
chr7-4469820-4471525	0.205573	0.53893	0.229	0.118	1
chr18-61401612-61401851	0.205623	0.608619	0.128	0.065	1
chr1-54706346-54707370	0.205628	0.570755	0.111	0.055	1
chr12-113296094-113296575	0.205667	0.790074	0.056	0.025	1
chr9-65663816-65664483	0.20569	0.816418	0.067	0.027	1
chr17-15760448-15761550	0.205708	0.468321	0.144	0.077	1
chr11-44921735-44922151	0.205724	0.599223	0.067	0.036	1
chr17-48336567-48338063	0.205879	0.398956	0.26	0.136	1
chr2-170508508-170509139	0.205883	0.487662	0.234	0.118	1
chr1-60271945-60272783	0.205958	0.731985	0.072	0.034	1
chr5-124493335-124493790	0.205962	0.578672	0.146	0.069	1
chr11-97899457-97900347	0.206041	0.560263	0.162	0.078	1
chr5-72646151-72646463	0.206096	0.638053	0.117	0.055	1
chr8-107449360-107450183	0.206098	0.835724	0.088	0.036	1
chr5-144183658-144184671	0.2061	0.555207	0.131	0.066	1
chr14-40929827-40930381	0.20611	0.288325	0.437	0.263	1
chr7-83773915-83775008	0.206192	0.789271	0.08	0.034	1
chr14-61769655-61770623	0.206196	1.01008	0.066	0.025	1
chr5-97015281-97015720	0.206225	0.724882	0.089	0.039	1
chr3-86761513-86761955	0.206248	0.710663	0.064	0.03	1
chr4-56992905-56993658	0.20626	0.578405	0.109	0.053	1
chr16-56061475-56062496	0.20629	0.326709	0.386	0.227	1
chr4-11899485-11900320	0.20633	0.455371	0.063	0.033	1
chrX-8068724-8069526	0.206344	0.494451	0.167	0.086	1
chr8-83199758-83201351	0.206363	0.834223	0.086	0.035	1
chr19-32507055-32507378	0.206452	0.956785	0.056	0.021	1
chr12-111945294-111947105	0.206466	0.307746	0.356	0.207	1
chr7-100964087-100965444	0.206489	0.266306	0.119	0.065	1
chr11-90387570-90387914	0.206511	0.88241	0.054	0.021	1
chr9-64784642-64785093	0.206557	0.496907	0.227	0.112	1
chr8-119459151-119459994	0.20656	0.371788	0.056	0.029	1
chr2-32061863-32063434	0.206642	0.256372	0.421	0.26	1
chr2-130630807-130631102	0.206656	0.716179	0.125	0.053	1
chr2-181243683-181244333	0.206666	0.250304	0.149	0.091	1
chr14-79541643-79542255	0.206707	0.676305	0.144	0.064	1
chr4-9095835-9096550	0.206757	0.827796	0.086	0.037	1
chr7-137589893-137590397	0.206764	0.640333	0.146	0.066	1
chr4-41730618-41731769	0.206775	0.349278	0.236	0.133	1
chr14-75933893-75934678	0.206797	0.292487	0.052	0.031	1
chr11-77241731-77241983	0.206834	0.744484	0.059	0.028	1
chr3-87946852-87948758	0.206872	0.375151	0.278	0.15	1
chr3-87935387-87936052	0.20688	0.606171	0.132	0.061	1
chr4-41155882-41156443	0.206889	0.893766	0.066	0.026	1
chr8-95203454-95204298	0.206906	0.675816	0.062	0.028	1
chr19-40401167-40402770	0.20699	0.427873	0.229	0.125	1
chr9-121380503-121380860	0.207053	0.928314	0.076	0.031	1
chr17-26686149-26686965	0.207064	0.848605	0.064	0.027	1
chr11-53342042-53343996	0.207083	0.289522	0.504	0.319	1
chr16-21492403-21493342	0.207147	0.356499	0.324	0.186	1
chr16-17098364-17099186	0.207167	0.532463	0.055	0.028	1
chr11-43198718-43199700	0.2072	0.907272	0.066	0.029	1
chr14-121328502-121330268	0.20723	0.382999	0.277	0.156	1
chr15-102256501-102258003	0.20727	0.329441	0.333	0.19	1
chr3-53448147-53448591	0.20728	0.769271	0.1	0.042	1
chr5-148548110-148548391	0.207296	0.695764	0.135	0.062	1
chr6-70725653-70726109	0.207304	0.65571	0.159	0.077	1
chr3-100568366-100569085	0.207305	0.670506	0.145	0.065	1
chr19-4303758-4303971	0.207345	0.432565	0.338	0.185	1
chr17-47571279-47571650	0.207504	0.907954	0.056	0.022	1
chr7-29050666-29051099	0.207508	0.717269	0.102	0.044	1
chr1-155383417-155384415	0.207516	0.724536	0.107	0.047	1
chr6-99349767-99350982	0.207554	0.255379	0.112	0.067	1
chr4-89307000-89307326	0.207564	0.388742	0.113	0.064	1
chr6-114697467-114698288	0.20765	0.287811	0.108	0.061	1
chr6-22359023-22359317	0.207722	0.729805	0.103	0.047	1
chr16-20022126-20023231	0.207743	0.559235	0.144	0.073	1
chr4-149719573-149720054	0.207761	0.628001	0.112	0.054	1
chr6-148985276-148986603	0.207766	0.324182	0.398	0.231	1
chr9-66240421-66241348	0.207773	0.934456	0.082	0.029	1
chr7-79493937-79494173	0.207784	0.639889	0.073	0.035	1
chrX-166453815-166455321	0.207868	0.293627	0.099	0.059	1
chr4-46591886-46592858	0.207919	0.324592	0.306	0.175	1
chrX-38179848-38182241	0.207921	0.285314	0.457	0.285	1
chr11-34053890-34054818	0.207936	0.538702	0.135	0.064	1
chr5-140658374-140658791	0.207952	0.964731	0.064	0.025	1
chr17-71621675-71621877	0.20798	1.05928	0.073	0.026	1
chr3-108737326-108738476	0.20801	0.80287	0.116	0.05	1
chr2-118759174-118760184	0.208023	0.417905	0.229	0.12	1
chr8-126476100-126476441	0.20803	0.734518	0.096	0.043	1
chr5-122805407-122806025	0.208069	0.734432	0.084	0.039	1
chr7-130938080-130938573	0.208099	0.892573	0.056	0.024	1
chr4-101155517-101156044	0.208158	0.505935	0.052	0.026	1
chr15-80812897-80813197	0.208161	0.581364	0.068	0.034	1
chr11-3713738-3714829	0.208224	0.857167	0.081	0.033	1
chr7-35570415-35571221	0.208225	0.795348	0.062	0.029	1
chr3-136306070-136306461	0.208285	0.435941	0.177	0.094	1
chr1-13239616-13240028	0.208296	0.703345	0.061	0.028	1
chr9-68884135-68885180	0.208326	0.517504	0.163	0.081	1
chr4-130891891-130892549	0.208326	0.576377	0.201	0.095	1
chr15-81880350-81880884	0.208334	0.749119	0.07	0.032	1
chr5-34822453-34823072	0.208338	0.998966	0.057	0.021	1
chr5-34480616-34481204	0.208418	0.790529	0.06	0.025	1
chr3-54755071-54756345	0.208504	0.466779	0.121	0.065	1
chr10-45100418-45100906	0.208514	0.483765	0.164	0.084	1
chr17-47216637-47217173	0.208521	0.778025	0.052	0.021	1
chr13-69520326-69520702	0.20853	0.649144	0.08	0.038	1
chr2-31635252-31635744	0.208547	0.716984	0.056	0.026	1
chr10-99161648-99162429	0.208552	0.639544	0.142	0.065	1
chrX-85879070-85879955	0.208649	0.782172	0.123	0.051	1
chr13-63807115-63808288	0.208673	0.387525	0.219	0.125	1
chr1-165930484-165930752	0.208706	0.707956	0.137	0.059	1
chr15-27850854-27851575	0.208712	0.754583	0.092	0.04	1
chr2-102977278-102978371	0.208726	0.335869	0.096	0.053	1
chr17-15777402-15778297	0.208798	0.509855	0.151	0.078	1
chr10-108172933-108173537	0.208896	0.70957	0.103	0.045	1
chr9-13449270-13450321	0.208901	0.952505	0.069	0.026	1
chr15-41162459-41163948	0.208926	0.32813	0.066	0.038	1
chr14-73048397-73049923	0.20897	0.57387	0.176	0.082	1
chr2-19351656-19352208	0.208975	0.970064	0.058	0.024	1
chr16-91754445-91755343	0.208981	1.02998	0.062	0.022	1
chr16-29834585-29835343	0.208983	0.566404	0.179	0.088	1
chr3-105824051-105826313	0.208994	0.371771	0.331	0.19	1
chr4-129363988-129366408	0.209011	0.450011	0.268	0.144	1
chrX-96177891-96178792	0.209057	0.662965	0.107	0.047	1
chr1-40060875-40061739	0.209062	0.642271	0.105	0.05	1
chr5-18012559-18014515	0.209072	0.252393	0.493	0.31	1
chr13-67193799-67195237	0.209131	0.449461	0.23	0.122	1
chr11-102567970-102568504	0.209167	0.642019	0.076	0.037	1
chr11-35797400-35799141	0.209191	0.474539	0.167	0.085	1
chr3-142293409-142293967	0.209219	0.583176	0.1	0.051	1
chr6-53390310-53391177	0.209287	0.7378	0.079	0.036	1
chr2-71735021-71736494	0.209361	0.660495	0.096	0.046	1
chr6-13060759-13062435	0.209361	0.713979	0.071	0.029	1
chr13-42049023-42049812	0.209388	0.378069	0.405	0.236	1
chr3-89265992-89266961	0.209412	0.323836	0.366	0.22	1
chr13-31557252-31560135	0.209426	0.357555	0.314	0.181	1
chr10-128066114-128066611	0.209526	0.489659	0.201	0.101	1
chr5-30709748-30710220	0.209559	0.417423	0.241	0.13	1
chr11-44558544-44559408	0.209564	0.554546	0.149	0.073	1
chr13-46619262-46620108	0.209645	0.63229	0.129	0.06	1
chr11-79627920-79628299	0.209691	0.649409	0.113	0.052	1
chr5-3419603-3421702	0.209714	0.278008	0.468	0.288	1
chr11-109482239-109482792	0.209752	1.06729	0.052	0.019	1
chr17-3229998-3230549	0.209826	0.251426	0.059	0.033	1
chr6-52539081-52540218	0.209828	0.293547	0.073	0.044	1
chr12-32146370-32146907	0.20983	0.915665	0.052	0.024	1
chr8-91531140-91532310	0.209831	0.860504	0.07	0.031	1
chr11-6575514-6576764	0.209846	0.321253	0.391	0.232	1
chr10-67728500-67729591	0.209866	0.798314	0.085	0.035	1
chr9-59281802-59282767	0.209982	0.433903	0.178	0.097	1
chr5-148878840-148879710	0.209988	0.85481	0.099	0.042	1
chr12-73183661-73184320	0.209989	0.642544	0.115	0.058	1
chr3-87763888-87764257	0.209991	0.596949	0.197	0.094	1
chr8-110901635-110903027	0.210003	0.337175	0.355	0.204	1
chr7-80679835-80680966	0.210039	0.382032	0.239	0.122	1
chr4-11242125-11242909	0.210083	0.7756	0.103	0.044	1
chr12-110983792-110985603	0.210095	0.4079	0.238	0.124	1
chr5-115414975-115416155	0.210171	0.639699	0.136	0.063	1
chr14-21089789-21090802	0.210219	0.475174	0.076	0.042	1
chr6-128890567-128891351	0.210248	0.322563	0.371	0.221	1
chr16-94588246-94589486	0.210254	0.326102	0.341	0.202	1
chr10-25249606-25250546	0.21029	0.855955	0.078	0.033	1
chr16-34572121-34574133	0.21031	0.633737	0.13	0.057	1
chr19-10677916-10679028	0.210373	0.51764	0.186	0.087	1
chr2-31081585-31081803	0.210403	0.574315	0.184	0.09	1
chr2-32708702-32708939	0.210438	0.443638	0.235	0.123	1
chr3-9827730-9827983	0.210458	0.445484	0.225	0.111	1
chr2-122628729-122629313	0.210458	0.383114	0.237	0.129	1
chr16-97778242-97779050	0.210476	0.754474	0.059	0.028	1
chr10-67204429-67205474	0.210495	0.420617	0.311	0.163	1
chr17-80290984-80291411	0.210498	0.563071	0.148	0.073	1
chr2-92191154-92192500	0.210502	0.419586	0.317	0.172	1
chr7-125625235-125626211	0.210521	0.281591	0.386	0.233	1
chr2-117403027-117404909	0.210527	0.653016	0.148	0.064	1
chr18-14712845-14713976	0.210596	0.636197	0.155	0.073	1
chr16-38548961-38550533	0.210601	0.284015	0.409	0.247	1
chr1-55873706-55875014	0.210653	0.962141	0.061	0.026	1
chr12-70737854-70739176	0.210699	0.64562	0.103	0.048	1
chr10-81477440-81477820	0.210707	0.591021	0.133	0.066	1
chr17-32165238-32166295	0.210743	0.549862	0.198	0.098	1
chr2-3688844-3690022	0.210759	0.718769	0.077	0.034	1
chr3-129552096-129553859	0.210793	0.46113	0.224	0.118	1
chr10-21467905-21468885	0.210814	0.960675	0.064	0.024	1
chr8-126596249-126596528	0.210816	0.318866	0.397	0.236	1
chr18-36303966-36305078	0.210824	0.598	0.117	0.057	1
chr11-116668990-116670191	0.210857	0.497867	0.229	0.112	1
chr9-71128308-71129213	0.210906	0.910019	0.073	0.03	1
chr8-109551693-109551979	0.210974	0.822674	0.073	0.032	1
chr2-144247309-144248189	0.211035	0.483361	0.282	0.147	1
chr15-82156424-82157220	0.21104	0.39566	0.165	0.093	1
chr1-64077761-64079390	0.211046	0.261331	0.388	0.229	1
chr14-33313184-33314037	0.211048	0.542338	0.175	0.087	1
chr4-59569297-59569872	0.211103	0.614899	0.188	0.09	1
chr1-43966455-43967127	0.211125	0.275818	0.059	0.036	1
chr1-52306778-52307309	0.21113	0.80622	0.061	0.027	1
chr5-124986126-124986492	0.21116	0.937704	0.05	0.02	1
chr9-119969559-119971157	0.211163	0.308517	0.358	0.211	1
chr1-40084398-40086203	0.211235	0.251888	0.462	0.291	1
chr13-93853670-93854835	0.21125	0.69725	0.072	0.034	1
chr1-24765972-24767378	0.211255	0.887375	0.084	0.033	1
chr17-31263849-31264146	0.211259	0.595863	0.071	0.035	1
chr3-136836964-136837919	0.211377	0.739979	0.107	0.049	1
chr1-119918941-119919607	0.211398	0.789488	0.056	0.024	1
chr15-64310430-64310806	0.211443	0.472214	0.2	0.103	1
chr9-121392439-121393413	0.211485	0.61745	0.124	0.059	1
chr5-120527252-120527935	0.211538	0.30559	0.37	0.215	1
chr8-125127689-125128660	0.211586	0.672603	0.086	0.041	1
chr9-100453931-100455204	0.211608	0.435137	0.177	0.097	1
chr18-31942679-31943656	0.211612	0.341461	0.073	0.043	1
chr3-9066515-9067578	0.211639	0.553358	0.117	0.061	1
chr15-67234618-67235966	0.211669	0.420555	0.161	0.084	1
chr14-30634802-30635717	0.211691	0.413826	0.301	0.162	1
chr5-140539251-140540464	0.211708	0.4314	0.222	0.118	1
chr11-44543733-44545653	0.211732	0.297744	0.383	0.225	1
chr17-48403838-48404257	0.211818	0.630257	0.144	0.069	1
chr1-135368066-135369298	0.211849	0.551736	0.146	0.07	1
chr3-93548354-93549311	0.211865	0.5884	0.177	0.082	1
chr4-32401174-32401877	0.211873	0.350497	0.382	0.211	1
chr4-47313945-47315845	0.211891	0.259421	0.377	0.221	1
chr4-55488495-55489815	0.211982	0.775095	0.093	0.041	1
chr15-83204270-83205573	0.211982	0.487029	0.192	0.097	1
chr7-127065558-127065835	0.212015	0.324976	0.052	0.033	1
chr15-103130654-103131043	0.212019	0.840672	0.051	0.022	1
chr10-21191866-21192794	0.21207	0.322743	0.193	0.112	1
chr18-57881741-57881968	0.212094	0.401357	0.169	0.089	1
chr5-135917418-135918395	0.212106	0.697891	0.112	0.052	1
chr4-116827683-116828105	0.212128	0.528057	0.156	0.074	1
chr3-95426541-95428059	0.212153	0.574287	0.14	0.068	1
chr7-30891631-30892164	0.212156	0.336334	0.338	0.191	1
chr10-37189474-37190522	0.212178	0.528269	0.201	0.099	1
chr2-121434593-121435156	0.212184	0.833534	0.094	0.037	1
chr9-20543694-20545560	0.212193	0.321149	0.406	0.24	1
chr6-48697265-48697506	0.212199	0.612872	0.156	0.074	1
chr8-117306463-117307587	0.212205	0.31843	0.331	0.191	1
chr17-87023469-87023745	0.21221	0.601897	0.103	0.047	1
chr2-52647105-52647906	0.212262	0.283116	0.061	0.036	1
chr8-3251124-3251418	0.212321	0.760414	0.063	0.029	1
chr15-81097277-81098136	0.212328	0.811548	0.1	0.043	1
chr5-121878695-121879565	0.212395	0.672695	0.079	0.036	1
chr8-126600876-126601701	0.212401	0.41324	0.252	0.145	1
chr16-94302391-94303729	0.212458	0.742004	0.113	0.049	1
chr11-34030643-34031810	0.212518	0.298688	0.382	0.229	1
chr11-62612992-62614358	0.212525	0.310343	0.356	0.205	1
chr5-110747191-110747958	0.212576	1.03008	0.051	0.019	1
chr2-72728348-72729167	0.212614	0.904404	0.056	0.022	1
chr1-153451143-153451561	0.212641	0.437919	0.16	0.08	1
chr5-139416834-139417743	0.212717	0.344623	0.097	0.052	1
chr12-69378409-69379481	0.212718	0.458459	0.261	0.135	1
chr1-91251993-91252272	0.212734	0.48639	0.171	0.089	1
chr11-6153989-6154633	0.212741	0.693895	0.088	0.04	1
chr12-17530085-17531206	0.212746	0.519529	0.099	0.05	1
chr13-37325173-37325882	0.212791	0.473089	0.146	0.075	1
chr5-148699861-148700595	0.212801	0.36915	0.068	0.036	1
chr4-59610427-59610889	0.212866	0.746431	0.068	0.031	1
chr12-79612364-79613237	0.21298	0.433797	0.201	0.105	1
chr6-122879210-122880130	0.21302	0.806002	0.117	0.049	1
chr10-13997411-13997643	0.213041	0.859369	0.093	0.036	1
chr8-19978956-19980714	0.213063	0.370902	0.301	0.173	1
chr12-34937436-34938472	0.213075	0.93506	0.051	0.021	1
chr7-29039492-29040876	0.213096	0.283027	0.485	0.302	1
chr8-88265626-88266457	0.213105	0.608476	0.163	0.074	1
chr14-8128029-8128271	0.213126	0.905593	0.055	0.022	1
chr12-99193415-99194667	0.213162	0.494996	0.154	0.083	1
chr9-3026308-3027252	0.213166	0.64095	0.165	0.075	1
chr13-20227369-20228770	0.213202	0.35005	0.307	0.173	1
chr17-79861709-79862457	0.21321	0.59779	0.093	0.045	1
chr17-56857981-56859169	0.213226	0.444772	0.201	0.102	1
chr11-84829960-84830220	0.213234	0.792619	0.084	0.033	1
chr7-104218485-104219521	0.213254	0.803648	0.084	0.036	1
chr8-72279112-72279531	0.213286	0.88684	0.086	0.033	1
chr17-34109160-34110112	0.213323	0.425778	0.236	0.128	1
chr7-142736964-142738113	0.213329	0.595256	0.1	0.049	1
chr12-81787184-81787572	0.213336	0.261265	0.073	0.044	1
chr16-84624430-84624700	0.213379	1.07708	0.059	0.021	1
chr11-75903198-75903792	0.213386	0.980604	0.065	0.025	1
chr1-132000315-132000843	0.213389	0.643475	0.129	0.058	1
chr8-83169579-83170003	0.213392	0.69253	0.114	0.053	1
chr10-60933474-60934648	0.2134	0.45989	0.163	0.089	1
chrX-160135841-160136552	0.21343	0.526998	0.139	0.07	1
chr4-105315992-105317370	0.21343	0.384456	0.264	0.148	1
chr10-59693793-59694598	0.213461	0.691928	0.094	0.043	1
chr13-55134869-55135908	0.213485	0.311676	0.11	0.061	1
chr13-3523207-3523675	0.213487	0.450293	0.126	0.069	1
chr3-87487209-87489704	0.213555	0.34899	0.372	0.211	1
chr17-35737552-35738156	0.213602	0.495416	0.149	0.076	1
chr2-153224466-153225707	0.213604	0.357264	0.338	0.195	1
chr1-80401068-80402555	0.213655	0.291546	0.388	0.236	1
chr4-43425317-43426220	0.213656	0.553784	0.122	0.058	1
chr9-62920947-62921477	0.213667	0.787801	0.098	0.04	1
chr4-33292245-33293063	0.213685	0.531067	0.183	0.09	1
chr12-75636745-75637666	0.213889	0.876596	0.084	0.032	1
chr7-138827501-138828303	0.213895	0.84435	0.071	0.03	1
chr1-90592179-90593190	0.213904	0.696638	0.087	0.041	1
chr7-123360212-123360568	0.213918	0.496309	0.214	0.11	1
chr15-36763776-36763992	0.213968	0.890346	0.074	0.03	1
chr15-36917080-36918947	0.213985	0.512511	0.212	0.107	1
chr19-8718357-8718826	0.213989	0.341318	0.354	0.209	1
chr1-74414784-74415712	0.214001	0.636365	0.137	0.067	1
chr7-104302844-104303329	0.214024	0.783634	0.058	0.025	1
chr8-71653904-71655132	0.214059	0.344273	0.289	0.166	1
chr4-129234406-129234755	0.214118	0.532831	0.157	0.087	1
chr1-38631744-38631943	0.214143	0.885037	0.089	0.035	1
chr8-111823709-111824599	0.214167	0.769235	0.117	0.052	1
chr16-23240049-23240750	0.214214	0.567361	0.096	0.048	1
chr13-58201973-58202313	0.214232	0.464553	0.199	0.106	1
chr17-88191853-88192256	0.214235	0.723287	0.14	0.06	1
chr3-65434512-65435528	0.214274	0.675772	0.095	0.046	1
chr16-36693505-36694451	0.214277	0.260647	0.446	0.282	1
chr12-87329886-87330557	0.214318	0.680516	0.056	0.028	1
chr11-69955733-69956509	0.214326	0.600125	0.076	0.038	1
chr14-70394461-70395581	0.214344	0.526811	0.159	0.079	1
chr3-10138559-10139346	0.214346	0.71629	0.118	0.051	1
chr11-51565995-51566265	0.214399	1.04003	0.061	0.023	1
chr10-50761811-50763682	0.214418	0.551832	0.17	0.083	1
chr11-32614486-32614888	0.214425	0.909044	0.051	0.021	1
chr4-136801553-136802729	0.214429	0.597276	0.148	0.072	1
chr7-55891708-55892300	0.214439	0.29288	0.059	0.035	1
chr1-77514302-77516580	0.214444	0.378135	0.059	0.031	1
chr19-55791711-55793356	0.214454	0.902503	0.091	0.033	1
chr2-152030958-152031317	0.214477	0.782416	0.084	0.036	1
chr16-24826291-24826766	0.214478	0.577754	0.103	0.05	1
chr1-155862283-155863394	0.214486	0.683345	0.077	0.035	1
chr8-70862966-70863620	0.214492	0.327553	0.262	0.145	1
chr7-19666918-19667745	0.214533	0.342105	0.377	0.222	1
chr11-94340216-94340531	0.214533	0.87602	0.082	0.035	1
chr1-185403185-185404352	0.214538	0.638766	0.1	0.043	1
chr2-150657254-150658140	0.21456	0.862145	0.082	0.033	1
chr12-86888147-86889001	0.214565	0.258831	0.506	0.325	1
chr6-47960796-47961622	0.214589	0.795743	0.084	0.034	1
chr1-191391158-191391700	0.214623	0.505563	0.186	0.094	1
chr10-111398452-111399193	0.214627	0.302569	0.054	0.03	1
chr18-64500904-64501192	0.214638	0.591568	0.068	0.037	1
chr2-163685326-163686548	0.214685	0.439777	0.188	0.101	1
chr16-29945261-29946394	0.21469	0.570363	0.159	0.076	1
chr12-91258789-91260293	0.214727	0.370614	0.284	0.158	1
chrX-122396699-122397914	0.21475	0.327477	0.07	0.043	1
chr3-81982619-81983799	0.214762	1.25114	0.052	0.017	1
chr13-52623654-52624318	0.214849	0.458367	0.223	0.113	1
chr4-106292885-106293822	0.21485	0.792041	0.08	0.032	1
chr14-121422698-121423795	0.214856	1.10024	0.071	0.024	1
chr4-62322083-62323226	0.214868	0.526448	0.201	0.103	1
chr4-6688050-6689115	0.214952	0.848909	0.068	0.03	1
chr11-86599388-86599668	0.214969	0.911686	0.054	0.024	1
chr2-104000600-104001597	0.214972	0.572386	0.155	0.073	1
chr8-27227155-27228268	0.214979	0.739629	0.059	0.027	1
chr6-100850334-100850955	0.214993	0.682091	0.093	0.042	1
chr17-21578927-21580004	0.21504	0.502784	0.159	0.078	1
chr8-123384711-123385441	0.215067	0.580681	0.174	0.079	1
chr12-70910070-70910723	0.215081	0.445754	0.212	0.113	1
chr2-158203781-158204488	0.215083	0.662699	0.098	0.044	1
chr4-132572656-132574092	0.215099	0.394188	0.219	0.122	1
chr2-162968024-162968745	0.215107	0.801616	0.081	0.035	1
chr2-84831279-84832144	0.215124	0.48181	0.225	0.116	1
chr12-80146098-80147030	0.215166	0.442649	0.228	0.125	1
chr15-73521199-73521872	0.215183	0.328639	0.383	0.226	1
chr6-24529983-24530532	0.215289	0.428792	0.192	0.102	1
chr15-102683503-102684011	0.215297	0.554233	0.08	0.04	1
chr14-50996577-50998757	0.215309	0.382281	0.288	0.163	1
chr10-14232721-14234317	0.21531	0.589751	0.151	0.072	1
chr3-121306717-121307956	0.215344	0.494386	0.211	0.107	1
chr12-78901449-78901933	0.215347	0.570238	0.112	0.055	1
chr12-8352993-8353781	0.215378	0.28399	0.301	0.179	1
chr18-64334202-64334742	0.215428	0.907752	0.057	0.024	1
chr10-39519651-39520740	0.215482	0.56601	0.158	0.079	1
chr19-4309739-4310134	0.215511	0.371985	0.233	0.124	1
chr18-54949228-54949541	0.21553	0.851179	0.051	0.022	1
chr7-6186642-6187656	0.215635	0.77337	0.089	0.037	1
chr2-28467334-28468569	0.215688	0.322882	0.403	0.234	1
chr13-24938620-24939008	0.215722	0.751151	0.112	0.047	1
chr4-154163369-154163589	0.215733	0.635871	0.159	0.077	1
chr4-43479360-43479733	0.21576	0.404261	0.302	0.162	1
chr8-69328303-69329859	0.215769	0.503556	0.16	0.081	1
chr14-30641485-30642153	0.215819	0.494061	0.199	0.101	1
chr17-24649528-24650422	0.215824	0.40114	0.185	0.097	1
chr12-113275957-113278104	0.215828	0.292715	0.298	0.18	1
chr14-70096164-70096643	0.215836	0.589572	0.159	0.077	1
chr4-120815283-120816260	0.215854	0.266054	0.467	0.28	1
chrX-71600739-71601691	0.21589	0.758674	0.108	0.048	1
chr2-157912806-157915100	0.215891	0.314405	0.216	0.122	1
chr9-96582722-96584015	0.215905	0.302915	0.347	0.207	1
chr8-71613448-71613753	0.215971	0.489681	0.129	0.067	1
chr10-4333188-4334688	0.216069	0.260245	0.48	0.305	1
chr5-18087747-18088519	0.216115	0.280544	0.078	0.045	1
chr16-91560788-91562420	0.216117	0.303597	0.333	0.198	1
chr1-180355073-180356614	0.216123	0.278421	0.4	0.244	1
chr6-115848339-115849579	0.216131	0.29222	0.483	0.304	1
chr1-92178207-92178553	0.216135	0.929971	0.075	0.028	1
chr17-56487376-56487953	0.216145	0.284877	0.078	0.047	1
chr13-48800527-48801173	0.216194	0.663445	0.091	0.043	1
chr11-20067592-20068827	0.216212	0.562449	0.112	0.053	1
chr9-62963266-62963945	0.216238	0.530314	0.098	0.049	1
chr3-36905198-36906248	0.216269	0.674437	0.057	0.026	1
chr5-120479624-120479836	0.216276	0.876524	0.053	0.022	1
chr1-180214350-180215423	0.216277	0.406394	0.282	0.149	1
chr10-37140095-37140420	0.216345	0.627727	0.234	0.107	1
chr11-22890669-22891576	0.216361	0.863162	0.062	0.03	1
chr19-29376424-29376661	0.216375	0.301069	0.079	0.047	1
chr19-44251861-44252505	0.216378	0.55667	0.211	0.099	1
chr16-84704410-84705036	0.216395	0.550159	0.193	0.094	1
chr2-117417142-117417805	0.216418	1.13529	0.059	0.019	1
chr8-95346653-95347011	0.216457	0.636351	0.136	0.062	1
chr3-135328272-135328915	0.216479	0.895526	0.067	0.027	1
chr5-146792287-146792498	0.216488	0.772239	0.062	0.026	1
chr9-62922830-62923705	0.216501	0.502363	0.142	0.075	1
chr1-74668591-74669212	0.216504	0.629397	0.064	0.029	1
chr10-75974782-75975710	0.216509	0.452162	0.162	0.083	1
chr9-106751805-106752447	0.216651	1.06624	0.056	0.019	1
chr5-150717632-150718156	0.216672	0.487877	0.144	0.076	1
chr3-52428872-52430467	0.216797	0.862834	0.054	0.022	1
chr14-54222242-54222956	0.216805	0.37037	0.397	0.228	1
chr11-19943734-19944113	0.216819	0.788001	0.068	0.031	1
chr1-131188342-131189201	0.21688	0.373107	0.238	0.127	1
chr7-118282356-118283637	0.216885	0.254889	0.405	0.244	1
chr4-63469893-63470878	0.216897	0.661974	0.095	0.046	1
chr8-4656617-4656838	0.216934	0.457795	0.149	0.08	1
chrX-144530494-144530941	0.216944	0.704656	0.061	0.029	1
chr14-73122243-73124250	0.216966	0.278013	0.363	0.217	1
chr8-111813351-111814149	0.216978	0.594118	0.144	0.068	1
chr19-29463765-29464291	0.216985	0.251044	0.063	0.038	1
chr10-128578003-128578617	0.217023	0.712514	0.073	0.035	1
chr3-115860721-115861201	0.217066	0.803219	0.082	0.035	1
chr9-61446396-61447280	0.217101	0.498332	0.133	0.069	1
chr3-148867314-148868025	0.217129	1.2784	0.052	0.016	1
chr5-97023899-97024498	0.217203	0.783795	0.059	0.026	1
chr17-29678424-29679666	0.217231	0.415313	0.197	0.107	1
chr3-58511564-58511870	0.217253	0.627337	0.097	0.049	1
chr1-125573915-125574645	0.21726	0.623695	0.068	0.034	1
chr17-25555298-25557037	0.21726	0.855444	0.072	0.027	1
chr1-191249475-191250442	0.217263	0.273226	0.403	0.251	1
chr19-37601906-37602726	0.217274	0.752765	0.082	0.036	1
chr2-101870936-101871592	0.217318	0.815335	0.072	0.032	1
chr14-120406906-120407127	0.217357	0.708115	0.093	0.041	1
chr1-132131577-132132334	0.217406	0.968525	0.058	0.025	1
chr8-57427344-57428226	0.217423	0.796375	0.075	0.03	1
chr4-109759029-109759368	0.217487	0.643453	0.081	0.041	1
chrX-103990087-103990713	0.217488	0.820788	0.058	0.026	1
chr9-25156435-25156685	0.217491	0.792193	0.087	0.035	1
chr15-86140308-86140631	0.217521	0.676927	0.142	0.06	1
chr10-128612309-128613373	0.217548	0.392024	0.259	0.147	1
chr2-130961565-130962214	0.21756	0.757535	0.075	0.03	1
chr9-94445406-94446681	0.217568	0.456057	0.238	0.125	1
chr14-14293816-14295174	0.217621	0.458257	0.068	0.037	1
chr9-32874766-32876124	0.217625	0.606866	0.125	0.058	1
chr10-44298919-44299768	0.217638	0.841144	0.05	0.021	1
chr2-170127597-170127801	0.21765	0.664782	0.141	0.065	1
chr3-58490496-58491202	0.217681	0.584058	0.125	0.065	1
chr6-140516727-140517503	0.217715	0.823698	0.061	0.026	1
chr3-94886117-94887195	0.217747	0.311431	0.437	0.253	1
chr11-35087546-35087840	0.217755	0.652299	0.06	0.029	1
chr1-189801035-189801692	0.217756	0.599982	0.116	0.057	1
chr11-61342136-61343351	0.217793	0.858085	0.081	0.033	1
chrX-107255116-107256518	0.217794	0.648937	0.111	0.053	1
chr9-45126819-45127457	0.217797	0.279179	0.091	0.05	1
chr8-36992969-36994379	0.217814	0.398941	0.09	0.048	1
chr17-15352460-15353647	0.217837	0.303066	0.204	0.118	1
chr2-102063188-102064900	0.217848	0.440499	0.133	0.071	1
chr11-44546174-44546566	0.217851	0.653959	0.154	0.074	1
chr19-24958604-24958818	0.217891	0.553668	0.123	0.061	1
chr16-38635938-38637046	0.21792	1.24135	0.052	0.014	1
chr11-96620648-96621474	0.217966	0.901844	0.06	0.024	1
chr9-40422622-40424506	0.217974	0.344189	0.337	0.195	1
chr5-96855819-96857205	0.217982	0.55225	0.15	0.071	1
chr4-129030779-129031051	0.218044	0.54336	0.194	0.098	1
chrX-74124857-74125303	0.218052	0.880227	0.054	0.022	1
chr11-107568399-107568815	0.218087	0.654448	0.079	0.036	1
chr8-120435822-120437052	0.218087	0.864408	0.094	0.039	1
chr1-138911513-138912584	0.218092	0.848358	0.068	0.028	1
chr1-131881704-131883092	0.218138	0.547738	0.095	0.049	1
chr8-94330184-94331210	0.218169	0.382132	0.193	0.103	1
chr12-70061954-70062535	0.218172	0.641694	0.084	0.041	1
chr11-5160746-5161361	0.218192	0.57294	0.151	0.073	1
chr17-34078232-34078509	0.218204	0.63425	0.115	0.053	1
chr7-34400158-34400370	0.218214	0.279132	0.097	0.061	1
chrX-48233971-48234848	0.21824	0.49088	0.161	0.08	1
chr4-152490673-152491882	0.218253	0.64217	0.154	0.071	1
chr4-156086952-156087744	0.218278	0.838455	0.085	0.036	1
chr9-66491763-66492702	0.218303	0.711412	0.089	0.039	1
chr7-144941173-144941737	0.218329	0.392868	0.199	0.1	1
chr10-99268370-99269535	0.218377	0.254438	0.478	0.296	1
chrX-140540680-140541178	0.218439	0.613828	0.207	0.097	1
chr4-136648742-136649253	0.218447	1.08439	0.054	0.019	1
chr5-114383251-114383451	0.218468	0.647001	0.128	0.062	1
chr8-85397206-85398063	0.218476	0.71882	0.069	0.033	1
chr4-121028602-121029374	0.21848	0.413114	0.281	0.148	1
chr12-78922888-78924268	0.218491	0.415932	0.349	0.193	1
chr14-72982623-72983823	0.218547	0.555161	0.195	0.094	1
chr6-90606289-90607478	0.218563	0.349209	0.399	0.23	1
chr1-97649939-97650745	0.2186	0.684373	0.064	0.03	1
chr6-122292252-122292553	0.218631	0.901449	0.079	0.031	1
chr3-121886411-121887128	0.218638	1.01991	0.053	0.02	1
chr14-31401811-31403029	0.218677	0.30786	0.399	0.242	1
chr10-75128854-75129683	0.218731	0.632421	0.096	0.046	1
chr5-30207013-30207603	0.218733	0.663462	0.096	0.041	1
chr14-63407828-63408041	0.218744	0.848872	0.095	0.039	1
chr9-115608325-115608774	0.218744	0.564478	0.084	0.041	1
chr7-16403340-16403698	0.218766	0.343416	0.242	0.138	1
chr6-114642108-114644844	0.21877	0.272325	0.567	0.374	1
chr16-59419916-59421636	0.218842	0.881753	0.062	0.023	1
chr15-85709046-85710613	0.218934	0.334719	0.355	0.207	1
chr19-47313971-47314934	0.218938	0.745022	0.065	0.027	1
chr15-78247693-78248832	0.219016	0.388042	0.321	0.172	1
chr9-32495369-32495689	0.219132	0.45377	0.188	0.103	1
chr5-35041962-35043354	0.219137	0.534918	0.152	0.076	1
chr17-44362320-44363343	0.219229	0.57243	0.093	0.048	1
chr14-66231682-66232571	0.219278	0.265124	0.425	0.261	1
chr8-104239031-104240117	0.2193	0.532834	0.225	0.108	1
chr17-42781796-42782514	0.219342	0.806927	0.102	0.042	1
chr11-103168736-103168938	0.21936	0.627881	0.189	0.09	1
chr12-16717464-16719288	0.219381	0.493414	0.178	0.094	1
chr6-88776248-88777673	0.219409	0.667153	0.085	0.039	1
chr2-158180481-158181060	0.219434	0.672843	0.138	0.065	1
chr13-24412988-24413560	0.219483	0.554054	0.197	0.096	1
chr14-16383836-16384439	0.21949	0.629604	0.055	0.026	1
chr6-125498117-125498460	0.219495	0.356124	0.086	0.048	1
chr12-86556378-86557461	0.219619	0.27257	0.091	0.055	1
chr5-109548704-109549131	0.219683	0.312001	0.138	0.079	1
chr4-141157534-141158080	0.219693	0.779673	0.064	0.026	1
chr4-118295535-118296490	0.219723	0.549303	0.156	0.079	1
chr6-122613848-122614382	0.219768	0.712676	0.051	0.025	1
chr17-34152258-34153455	0.219778	0.290251	0.458	0.274	1
chr15-84772343-84773381	0.219795	0.391276	0.079	0.045	1
chr10-43721934-43723804	0.219853	0.388199	0.252	0.141	1
chr2-6404720-6405801	0.219892	0.544092	0.187	0.09	1
chr8-120532386-120533091	0.220052	0.294455	0.405	0.241	1
chr9-59969211-59969713	0.220085	0.800233	0.056	0.026	1
chr7-28277112-28278300	0.220147	0.256836	0.413	0.252	1
chr16-43477700-43478366	0.220168	0.475535	0.193	0.093	1
chr9-57977997-57978595	0.220209	0.319087	0.289	0.166	1
chr15-9428825-9430286	0.220211	0.612538	0.1	0.048	1
chr11-80169644-80170519	0.220245	0.349576	0.084	0.045	1
chr8-123535884-123537296	0.220275	0.868381	0.065	0.027	1
chr1-177701977-177703181	0.220276	0.590951	0.159	0.077	1
chr2-27043565-27043772	0.220285	0.282314	0.07	0.042	1
chr11-118460324-118460591	0.220286	0.264651	0.052	0.033	1
chr6-129422967-129424036	0.220331	0.638767	0.133	0.063	1
chr15-101104907-101106221	0.220422	0.444446	0.165	0.083	1
chr19-41679784-41680601	0.220516	0.294898	0.068	0.043	1
chr3-97942144-97942997	0.22052	0.470549	0.14	0.074	1
chr1-74788659-74788859	0.220572	0.724597	0.105	0.045	1
chr4-148661926-148662666	0.220592	0.644821	0.116	0.057	1
chr10-130227286-130228624	0.220596	0.887363	0.079	0.032	1
chr19-5068718-5069125	0.220633	0.639811	0.11	0.049	1
chr2-131174385-131174969	0.220667	0.480114	0.281	0.147	1
chr13-23709472-23710804	0.22068	0.427986	0.303	0.164	1
chr10-94065441-94067148	0.220756	0.507339	0.223	0.117	1
chr3-86327834-86329043	0.22079	0.770939	0.056	0.024	1
chr5-21295339-21296288	0.220803	0.505019	0.191	0.096	1
chr1-185207643-185208883	0.220819	0.311506	0.287	0.166	1
chr5-8910746-8911947	0.220884	0.633392	0.109	0.055	1
chr11-106543665-106545213	0.220901	0.509212	0.163	0.079	1
chr4-124710785-124711154	0.220912	0.371888	0.269	0.143	1
chr13-99941797-99942108	0.220978	0.672935	0.053	0.025	1
chr6-142814250-142814980	0.221014	0.902579	0.06	0.025	1
chr1-171964900-171965337	0.221025	0.75101	0.065	0.03	1
chr7-79727123-79727412	0.221055	0.763771	0.084	0.035	1
chr18-20995296-20995975	0.221056	0.531828	0.193	0.095	1
chr4-62343860-62344326	0.221081	0.688531	0.11	0.049	1
chr7-114356163-114357030	0.221081	0.346004	0.372	0.213	1
chr8-54493173-54493806	0.221128	0.831597	0.064	0.027	1
chr10-41822642-41823147	0.221135	0.732774	0.057	0.026	1
chr18-54986355-54987040	0.221146	0.328856	0.407	0.244	1
chr16-35362332-35362572	0.221146	0.763587	0.075	0.034	1
chr1-132758447-132759276	0.221162	0.683385	0.058	0.029	1
chr5-108058019-108059201	0.221187	0.665038	0.163	0.071	1
chr12-79252201-79252545	0.2212	0.897809	0.073	0.033	1
chr1-136050781-136051741	0.221245	0.532737	0.066	0.032	1
chr7-99375172-99375758	0.221253	0.526271	0.123	0.058	1
chr8-33796766-33798192	0.221264	0.450874	0.184	0.092	1
chr2-37725483-37725971	0.221327	0.845147	0.056	0.023	1
chr14-21659011-21660006	0.221356	0.360169	0.069	0.039	1
chr4-106708067-106708786	0.221384	0.821519	0.079	0.032	1
chr9-44444284-44445137	0.221399	0.628449	0.103	0.047	1
chr11-46805731-46806587	0.221407	0.746468	0.096	0.042	1
chr16-24526511-24528353	0.221425	0.541447	0.117	0.057	1
chr16-4721842-4722390	0.221436	0.441296	0.239	0.127	1
chr16-21590360-21591153	0.221543	0.56729	0.139	0.068	1
chr10-43416866-43417738	0.221574	0.523462	0.158	0.079	1
chr13-37330699-37331617	0.221581	0.312871	0.256	0.147	1
chr1-15705643-15707324	0.221599	1.06757	0.051	0.018	1
chr18-37886975-37887276	0.221654	0.763547	0.062	0.027	1
chr8-128652488-128655139	0.221659	0.285002	0.399	0.244	1
chr10-82936575-82937428	0.221693	0.501528	0.202	0.107	1
chr4-116786523-116786884	0.22183	0.374728	0.053	0.03	1
chr4-136568078-136568905	0.221832	0.779267	0.063	0.027	1
chr5-20821475-20823163	0.221859	0.863796	0.05	0.02	1
chr2-168015814-168017160	0.22188	0.677829	0.133	0.057	1
chr1-62701074-62701360	0.221889	0.633813	0.071	0.033	1
chr5-146866876-146868259	0.221905	0.41111	0.243	0.134	1
chrX-157454296-157454759	0.221951	0.781711	0.09	0.039	1
chr5-139282253-139282567	0.221984	0.347941	0.325	0.177	1
chr9-103739707-103740810	0.222013	0.842932	0.109	0.045	1
chrX-53029320-53030048	0.222077	0.689401	0.093	0.044	1
chr7-127375091-127376413	0.222096	0.264673	0.534	0.352	1
chr10-7818334-7819074	0.222165	0.502523	0.175	0.088	1
chr14-25559622-25560580	0.2222	0.502376	0.077	0.039	1
chr1-191562661-191563378	0.222221	0.617874	0.167	0.079	1
chr11-29812502-29813036	0.222262	0.32727	0.052	0.029	1
chr1-151456441-151457642	0.222278	0.591256	0.172	0.084	1
chr10-84789821-84790799	0.222305	0.452604	0.169	0.086	1
chr10-111440663-111441847	0.222307	0.340143	0.288	0.166	1
chr7-142487342-142487807	0.222323	0.681218	0.063	0.028	1
chrX-134582297-134583458	0.222332	0.363934	0.313	0.176	1
chr1-55055381-55056043	0.222425	0.430976	0.274	0.152	1
chr1-93341285-93341988	0.222459	0.604474	0.154	0.075	1
chr2-60800523-60802426	0.222466	0.273889	0.37	0.223	1
chr10-81252441-81253424	0.22249	0.404795	0.283	0.157	1
chr9-67018116-67018721	0.222499	0.677128	0.086	0.039	1
chrX-163760423-163761536	0.222518	1.03436	0.057	0.022	1
chr2-79741495-79742557	0.22252	0.526577	0.151	0.075	1
chr5-125357683-125358668	0.222563	0.250984	0.439	0.276	1
chr2-59541008-59542015	0.222579	0.953484	0.072	0.025	1
chr13-24682154-24682647	0.222596	0.946796	0.054	0.022	1
chr13-49380526-49381639	0.222647	0.405152	0.241	0.128	1
chr10-57447737-57448691	0.22269	0.447312	0.181	0.097	1
chr8-84024229-84024515	0.22271	0.300097	0.1	0.06	1
chr7-99988592-99989189	0.222712	0.732387	0.112	0.05	1
chr8-128057144-128058495	0.222771	0.551146	0.108	0.055	1
chr15-100188449-100189627	0.222795	0.628753	0.179	0.086	1
chr9-61396113-61396942	0.222815	0.51753	0.072	0.038	1
chr11-103271782-103272305	0.222854	0.25348	0.148	0.087	1
chr9-60939831-60940427	0.222946	0.612851	0.085	0.042	1
chr14-57103613-57105267	0.22295	1.00547	0.054	0.019	1
chrX-93792690-93793539	0.222985	0.800956	0.094	0.04	1
chr7-30633439-30635351	0.223004	0.311692	0.376	0.22	1
chr19-5804644-5804857	0.223044	0.44284	0.238	0.126	1
chr1-131612397-131613895	0.223078	0.357363	0.226	0.124	1
chr4-9657066-9658159	0.223155	0.307255	0.383	0.224	1
chr5-43770385-43771901	0.223158	0.50376	0.246	0.126	1
chr2-148751251-148752669	0.2232	0.529299	0.213	0.111	1
chr12-99405643-99407627	0.223201	0.385335	0.326	0.181	1
chr11-50015768-50017934	0.223331	0.444211	0.248	0.126	1
chr9-104203581-104204399	0.223342	0.534457	0.126	0.059	1
chr1-37028167-37030131	0.223383	0.257497	0.55	0.347	1
chr12-99642542-99643062	0.223407	0.37439	0.24	0.132	1
chrX-107329707-107330232	0.223428	0.581769	0.079	0.039	1
chr1-180601193-180602415	0.223495	0.38093	0.326	0.182	1
chr19-34561829-34562916	0.223497	0.591147	0.085	0.042	1
chr4-136095527-136096045	0.223509	0.880303	0.065	0.027	1
chr6-134862341-134863706	0.223545	0.346197	0.277	0.159	1
chr7-125471754-125472675	0.223559	0.275738	0.361	0.218	1
chr12-79641806-79642305	0.223592	0.631724	0.11	0.051	1
chr1-88143428-88144625	0.223631	0.836515	0.068	0.027	1
chrX-153359074-153360930	0.223663	0.301534	0.333	0.199	1
chr2-160592553-160593373	0.223701	0.567159	0.153	0.072	1
chr13-6621906-6622339	0.223711	0.681006	0.071	0.036	1
chr1-127213302-127213893	0.223712	0.952829	0.059	0.021	1
chr13-45931787-45932666	0.223725	0.655582	0.112	0.053	1
chr15-98791648-98792905	0.223727	0.426121	0.202	0.103	1
chr4-111396065-111396295	0.223777	0.686789	0.061	0.028	1
chr14-75181618-75181932	0.223847	0.368485	0.316	0.181	1
chr18-14803043-14803704	0.223855	0.727482	0.054	0.025	1
chr8-117589706-117590572	0.223867	0.786045	0.063	0.028	1
chr13-32964505-32966508	0.223885	0.263808	0.445	0.282	1
chr8-40417536-40418367	0.223888	0.616932	0.053	0.025	1
chr2-91986041-91986342	0.224	0.778055	0.099	0.042	1
chr9-107565651-107566284	0.224085	0.382767	0.305	0.171	1
chr15-80619038-80619432	0.224094	0.515654	0.202	0.103	1
chr6-144919653-144920138	0.224104	0.533696	0.112	0.054	1
chr5-120652817-120653462	0.224107	0.480473	0.237	0.12	1
chr2-6219608-6220711	0.224119	0.334363	0.323	0.184	1
chr9-80262420-80262944	0.224137	0.728482	0.066	0.03	1
chr7-122410010-122410270	0.224143	0.626564	0.05	0.026	1
chr6-134051912-134052199	0.224156	0.578377	0.107	0.052	1
chr17-56552224-56553504	0.224228	0.401241	0.269	0.139	1
chr11-85831064-85831313	0.224245	0.671519	0.077	0.035	1
chr3-75834389-75835926	0.224307	0.466351	0.167	0.088	1
chr15-103250163-103250547	0.224308	0.613411	0.175	0.085	1
chr12-111458999-111459768	0.224318	0.814227	0.063	0.027	1
chr10-21947824-21948285	0.224349	0.528434	0.072	0.039	1
chrX-104199544-104201386	0.22442	0.484335	0.165	0.085	1
chr6-38758633-38759601	0.22451	0.646111	0.102	0.05	1
chr7-131881733-131882576	0.224557	1.09589	0.05	0.018	1
chr5-114114984-114115438	0.224577	0.510943	0.059	0.032	1
chr9-91363953-91365491	0.2246	0.530218	0.123	0.061	1
chr7-97251069-97252018	0.224651	0.656206	0.059	0.028	1
chr19-5108236-5108441	0.224657	0.318602	0.053	0.034	1
chr5-97024872-97025487	0.22466	0.712204	0.067	0.032	1
chr11-85197327-85199278	0.224663	0.260798	0.392	0.233	1
chr8-10900645-10901702	0.224682	0.492494	0.178	0.093	1
chr4-44944378-44945200	0.224813	0.327834	0.403	0.232	1
chr6-134620679-134621457	0.224816	0.740242	0.079	0.034	1
chr13-51781452-51782446	0.224819	0.416736	0.278	0.153	1
chr15-81567818-81569507	0.224821	0.415169	0.369	0.205	1
chr6-114397367-114398276	0.224886	0.714531	0.064	0.03	1
chr11-117149698-117151200	0.224904	0.313046	0.339	0.198	1
chr11-108317782-108318434	0.224988	0.57967	0.09	0.045	1
chr11-94520794-94521924	0.224992	0.374457	0.282	0.157	1
chr4-134272517-134274152	0.22501	0.253533	0.459	0.281	1
chr5-135104046-135104327	0.225066	0.598428	0.117	0.057	1
chr9-62932181-62933661	0.225085	0.33466	0.358	0.207	1
chr4-21876853-21877126	0.225091	0.582576	0.086	0.044	1
chr14-62424696-62425741	0.225099	0.290564	0.064	0.034	1
chr10-94571416-94572293	0.225121	0.321762	0.086	0.049	1
chr6-51557876-51558625	0.225138	0.809662	0.075	0.03	1
chr5-104858902-104860469	0.225193	0.497669	0.202	0.111	1
chr16-46000962-46002321	0.225195	0.506105	0.227	0.115	1
chr11-96784734-96785161	0.225249	0.655733	0.162	0.079	1
chr10-95530486-95531074	0.225291	0.498086	0.135	0.068	1
chr4-100095534-100096616	0.225365	0.330938	0.061	0.032	1
chr11-6481057-6481316	0.225385	0.991027	0.055	0.022	1
chr12-113215942-113216239	0.225438	0.391145	0.178	0.096	1
chr10-62944949-62945588	0.225439	0.447261	0.188	0.098	1
chr15-31332516-31333089	0.225474	0.402405	0.299	0.159	1
chr17-28966325-28967821	0.225505	0.291879	0.446	0.276	1
chr1-159225024-159225767	0.225544	0.60479	0.052	0.028	1
chr13-21927777-21928903	0.225549	0.621616	0.151	0.072	1
chr6-133104100-133105987	0.225581	0.269232	0.328	0.187	1
chr13-21910954-21911449	0.225594	1.02082	0.05	0.019	1
chr19-10634141-10635362	0.225615	0.327635	0.082	0.047	1
chr2-70988756-70990367	0.225674	0.515118	0.133	0.066	1
chrX-101754175-101755686	0.225683	0.441437	0.177	0.092	1
chr3-134238638-134240527	0.225687	0.437616	0.208	0.114	1
chr11-6168854-6169685	0.225688	0.516637	0.169	0.088	1
chr13-102722345-102722589	0.225688	0.683165	0.066	0.03	1
chr3-83995029-83995712	0.225697	0.439613	0.185	0.098	1
chr15-74818050-74819161	0.225768	0.467393	0.052	0.029	1
chr10-39492823-39493840	0.225774	0.419773	0.17	0.092	1
chr5-146706895-146707277	0.225796	0.711822	0.055	0.025	1
chr4-136246335-136246849	0.225798	0.574841	0.108	0.053	1
chr13-34045896-34046850	0.225828	0.451592	0.249	0.126	1
chr9-70408810-70409168	0.225844	0.863271	0.052	0.02	1
chr4-145355713-145356560	0.22589	0.770427	0.119	0.05	1
chr2-35428645-35429785	0.225895	0.523134	0.16	0.078	1
chr15-97448230-97449352	0.225929	0.894546	0.068	0.028	1
chr17-14959684-14961328	0.225929	0.313615	0.411	0.249	1
chr6-99257568-99258021	0.225988	0.539044	0.143	0.066	1
chr17-14977785-14978243	0.225991	0.584116	0.084	0.042	1
chr2-83940595-83941718	0.226021	0.416784	0.09	0.047	1
chr7-19887406-19888170	0.226036	0.741953	0.057	0.025	1
chr17-5807682-5808218	0.226075	0.335117	0.27	0.153	1
chr10-60756234-60756440	0.226116	0.691442	0.092	0.043	1
chr10-20003047-20003370	0.22612	0.49276	0.182	0.096	1
chr19-26643810-26644374	0.226147	0.619335	0.095	0.044	1
chr11-84429212-84429927	0.226201	0.743501	0.109	0.048	1
chr3-27270000-27270897	0.226273	0.325988	0.065	0.035	1
chr14-21853312-21854186	0.226292	0.280213	0.36	0.22	1
chr12-84194996-84195443	0.226313	0.379008	0.24	0.129	1
chr1-181850958-181851337	0.2264	0.385622	0.284	0.159	1
chr13-73425494-73426219	0.226439	0.601787	0.125	0.06	1
chr10-12823210-12824269	0.226526	0.284632	0.067	0.036	1
chr11-101231254-101232519	0.226532	0.800431	0.095	0.039	1
chr17-71494473-71495115	0.226545	0.445736	0.191	0.104	1
chr1-51476422-51476687	0.226546	0.592465	0.146	0.073	1
chr12-80769262-80770081	0.226552	0.597898	0.165	0.082	1
chr15-37941299-37942092	0.226562	0.619041	0.091	0.045	1
chr5-31250894-31252453	0.226614	0.428429	0.285	0.148	1
chr12-79392912-79394334	0.226618	0.271481	0.083	0.05	1
chr5-125375912-125376150	0.226626	0.710278	0.061	0.027	1
chr6-70763792-70765396	0.226648	0.326716	0.34	0.201	1
chr1-94078433-94079462	0.226704	0.671126	0.125	0.054	1
chr1-127424241-127425597	0.22672	0.347551	0.293	0.172	1
chr19-16325543-16326219	0.226725	0.265146	0.343	0.202	1
chr3-102755480-102756383	0.226759	0.996977	0.057	0.022	1
chr3-142490239-142490794	0.226772	0.531247	0.103	0.051	1
chr11-32585915-32586311	0.22679	0.58913	0.125	0.061	1
chr8-66404389-66406427	0.226889	0.2591	0.547	0.36	1
chr7-46095763-46096455	0.226928	0.557274	0.143	0.07	1
chr13-113600430-113601607	0.226934	0.516988	0.206	0.103	1
chr7-118517855-118519094	0.226943	0.394567	0.238	0.119	1
chr4-11128057-11129515	0.227024	0.661576	0.117	0.052	1
chr5-21865095-21866643	0.227047	0.399292	0.059	0.031	1
chr1-180829035-180830487	0.227048	0.310185	0.43	0.257	1
chr10-75823381-75824927	0.227063	0.494115	0.162	0.078	1
chr7-113250092-113251007	0.227077	0.726881	0.096	0.04	1
chr16-32687302-32687525	0.227139	0.652233	0.054	0.027	1
chr10-127122849-127123742	0.227271	0.455742	0.27	0.14	1
chr5-114356424-114357172	0.227271	0.555963	0.172	0.083	1
chr8-117784887-117785385	0.227324	0.551553	0.174	0.086	1
chr4-149172492-149173964	0.227348	0.526364	0.139	0.071	1
chr3-108164038-108165267	0.227453	0.409982	0.234	0.13	1
chr14-65870864-65871713	0.227522	0.672474	0.084	0.039	1
chr10-71246320-71247527	0.227551	0.331624	0.312	0.179	1
chr8-90831020-90831504	0.227566	0.260195	0.385	0.232	1
chr4-49626155-49627285	0.227571	0.502222	0.151	0.071	1
chr4-4770950-4771931	0.227583	0.862719	0.057	0.024	1
chr12-81674697-81675971	0.227615	0.449867	0.148	0.076	1
chr17-86534916-86536406	0.227627	0.472668	0.209	0.106	1
chr7-97375262-97376234	0.227632	0.428111	0.223	0.12	1
chr2-128392435-128392639	0.227654	1.00212	0.064	0.025	1
chr19-34333779-34334646	0.227656	0.630268	0.109	0.052	1
chr15-100754480-100755488	0.227657	0.478566	0.2	0.101	1
chr1-192762558-192763305	0.227841	0.600021	0.142	0.069	1
chr7-30810395-30810653	0.227855	0.583291	0.118	0.06	1
chr13-48552077-48552943	0.22787	0.41201	0.07	0.037	1
chr4-122870034-122870368	0.227922	0.544955	0.177	0.084	1
chr15-53414449-53416652	0.227967	0.392527	0.275	0.161	1
chr4-139165962-139166692	0.228086	0.381234	0.246	0.132	1
chr14-120262820-120264026	0.228106	0.867839	0.081	0.032	1
chr19-5495799-5496057	0.228135	0.345332	0.055	0.032	1
chr1-192078136-192079249	0.22818	0.328323	0.332	0.203	1
chr13-24433144-24433841	0.228182	0.61218	0.089	0.044	1
chr6-100610047-100611096	0.228264	0.6715	0.062	0.029	1
chr9-58541843-58542155	0.228283	0.408063	0.078	0.04	1
chr5-88542188-88543325	0.228336	0.559552	0.215	0.107	1
chr16-10638849-10640425	0.228373	0.565451	0.158	0.081	1
chr14-25515775-25516178	0.228387	0.345229	0.126	0.07	1
chr19-4170744-4171968	0.228517	0.286039	0.335	0.198	1
chr9-48354199-48355151	0.228532	0.700736	0.066	0.031	1
chr14-54617056-54618413	0.228562	0.253493	0.561	0.359	1
chr17-34630300-34631123	0.22859	0.510046	0.198	0.101	1
chr16-29977020-29978137	0.228592	0.389748	0.073	0.04	1
chr1-101901601-101903081	0.228601	0.428743	0.169	0.088	1
chr17-88123100-88124061	0.228617	0.445894	0.307	0.164	1
chr19-36224326-36224830	0.228628	0.60128	0.087	0.042	1
chr9-116122516-116123885	0.228663	0.266347	0.352	0.212	1
chr14-78800806-78803011	0.228667	0.950284	0.066	0.025	1
chr19-5885164-5886192	0.228667	0.6446	0.12	0.058	1
chr14-72738269-72739338	0.22879	0.8259	0.072	0.032	1
chr6-136715979-136716640	0.228794	0.77958	0.071	0.03	1
chr14-18301516-18302030	0.228865	0.291651	0.303	0.173	1
chr2-3719436-3719741	0.22888	0.473014	0.214	0.11	1
chr11-55086522-55087357	0.22888	0.465001	0.19	0.098	1
chr13-83720880-83721322	0.228972	0.766457	0.083	0.035	1
chr10-111128494-111128728	0.229001	0.770806	0.074	0.033	1
chr5-115542223-115543126	0.229021	0.480486	0.22	0.113	1
chr14-103464596-103464973	0.229033	0.784315	0.051	0.024	1
chr8-84722629-84723816	0.229128	0.851503	0.084	0.033	1
chr17-87063498-87064347	0.229216	0.983297	0.066	0.025	1
chr6-15675642-15676585	0.229224	0.838828	0.059	0.026	1
chr17-5795931-5796210	0.229259	0.420073	0.276	0.151	1
chr17-50135897-50136332	0.229261	0.751578	0.074	0.032	1
chr12-112917213-112917977	0.229262	0.826985	0.063	0.026	1
chr17-48315946-48316201	0.229308	0.919673	0.05	0.021	1
chr16-50398486-50398869	0.229326	0.695525	0.059	0.027	1
chr13-83551175-83551796	0.229399	1.04367	0.061	0.024	1
chr8-117639724-117639956	0.229401	0.941881	0.059	0.023	1
chr3-79226969-79227892	0.229404	1.37175	0.058	0.016	1
chr10-68358913-68359440	0.229405	0.912403	0.066	0.026	1
chr9-107600000-107600375	0.229422	0.66819	0.069	0.03	1
chr17-26089760-26090660	0.229464	0.302185	0.286	0.165	1
chr9-58651319-58652364	0.229482	0.576044	0.125	0.059	1
chr5-36811252-36811716	0.22949	0.604841	0.149	0.07	1
chr15-103529698-103530849	0.229514	0.533937	0.094	0.046	1
chr9-120133141-120133638	0.229572	0.318756	0.063	0.035	1
chr2-163130365-163131479	0.229572	0.869689	0.055	0.022	1
chr19-44134613-44136317	0.229586	0.355188	0.43	0.26	1
chr4-122835423-122837011	0.229674	0.283443	0.498	0.313	1
chr10-78211091-78211625	0.229682	0.700433	0.068	0.033	1
chr6-71929757-71931400	0.229711	0.296711	0.296	0.167	1
chr18-49776218-49777847	0.229731	0.260394	0.568	0.363	1
chr2-73539774-73541477	0.229753	0.252559	0.436	0.271	1
chr3-96729008-96729656	0.229775	0.448778	0.226	0.119	1
chr4-129105221-129105940	0.229787	0.841871	0.056	0.022	1
chr6-120556992-120557476	0.229803	1.17693	0.057	0.019	1
chr8-122738718-122740126	0.229853	0.371399	0.342	0.193	1
chr3-84678682-84680411	0.229861	0.253812	0.216	0.13	1
chr15-97355525-97356228	0.22992	0.931859	0.072	0.026	1
chr6-83134026-83134485	0.22997	0.644046	0.136	0.06	1
chr8-117281723-117282904	0.229981	0.330215	0.315	0.179	1
chr7-67630530-67631215	0.22999	0.569129	0.188	0.088	1
chr15-36687947-36688770	0.230054	0.714895	0.085	0.039	1
chr2-33557949-33558565	0.230123	0.724595	0.075	0.034	1
chr13-36018649-36019589	0.230133	0.808601	0.089	0.039	1
chr7-19295267-19296129	0.230153	0.361439	0.33	0.186	1
chr17-80620264-80621313	0.230232	0.502769	0.117	0.06	1
chr19-6451897-6452539	0.230284	0.42167	0.186	0.102	1
chr7-25417473-25417905	0.230306	0.677334	0.061	0.029	1
chr13-20410799-20411041	0.230339	0.853556	0.071	0.029	1
chr1-106560781-106561763	0.230346	0.460219	0.215	0.115	1
chr16-11157243-11158051	0.230419	0.692921	0.117	0.054	1
chr6-48692186-48693995	0.230445	0.300157	0.457	0.281	1
chr10-19612953-19614009	0.230449	1.0777	0.061	0.021	1
chr5-143359866-143360332	0.230457	0.927433	0.056	0.021	1
chr16-13447243-13448696	0.230482	0.736034	0.12	0.051	1
chr7-5125086-5126185	0.230527	0.314352	0.325	0.194	1
chr13-46735272-46736990	0.230541	0.271793	0.499	0.311	1
chr10-79663872-79664388	0.230585	0.420797	0.248	0.136	1
chr15-102355174-102356232	0.230668	0.379243	0.25	0.138	1
chr17-12170838-12171958	0.230695	0.333146	0.322	0.193	1
chr10-128447485-128447881	0.230717	0.806951	0.083	0.035	1
chr15-81415942-81417569	0.23074	0.450464	0.322	0.172	1
chr2-153609114-153610008	0.230771	0.434232	0.219	0.114	1
chr9-115478799-115479237	0.230803	0.641391	0.114	0.053	1
chr11-107720031-107720932	0.230823	0.355096	0.08	0.044	1
chr18-53950410-53951571	0.230897	0.626234	0.148	0.065	1
chr10-78025478-78025765	0.230906	0.683852	0.074	0.035	1
chr1-171811065-171811398	0.23093	0.560359	0.13	0.066	1
chr16-31917693-31918923	0.230952	0.556301	0.144	0.066	1
chr2-25850100-25850752	0.230959	0.260877	0.059	0.036	1
chr11-113190405-113190858	0.230978	0.751403	0.089	0.035	1
chr2-104444613-104445260	0.231014	0.327794	0.133	0.077	1
chr1-87154061-87154720	0.231019	0.866464	0.064	0.027	1
chr3-135511693-135512035	0.231031	0.871547	0.067	0.028	1
chr15-86038642-86039331	0.231113	0.430451	0.245	0.136	1
chr6-92131620-92132637	0.231118	0.694825	0.095	0.043	1
chr6-124262091-124262999	0.231138	0.678979	0.058	0.028	1
chr4-121032924-121033333	0.231177	0.826195	0.067	0.03	1
chr10-128346222-128347002	0.23121	0.839829	0.094	0.036	1
chr16-95726576-95727183	0.23121	0.430437	0.213	0.114	1
chr11-90417454-90418312	0.2313	0.387022	0.056	0.03	1
chr4-129984336-129985423	0.231411	0.33106	0.27	0.15	1
chr16-33884840-33885356	0.231536	0.733954	0.052	0.023	1
chr3-9786537-9787109	0.231555	0.611466	0.091	0.043	1
chr9-106655791-106656475	0.231582	0.814206	0.059	0.026	1
chr6-50937109-50937441	0.231674	0.613695	0.099	0.047	1
chr18-60757124-60757481	0.231688	1.00293	0.053	0.021	1
chr14-70167503-70168446	0.231717	0.403639	0.272	0.152	1
chr12-80951347-80951781	0.231721	0.968252	0.067	0.025	1
chr16-24181161-24181737	0.231802	0.698178	0.132	0.062	1
chr1-132541015-132541883	0.231808	0.642549	0.133	0.062	1
chr1-179502469-179503141	0.23187	0.551994	0.143	0.066	1
chr2-6559597-6559829	0.231876	0.755349	0.05	0.022	1
chr9-124127736-124128687	0.23194	0.613075	0.116	0.052	1
chr7-45120058-45120257	0.231941	0.614165	0.118	0.057	1
chr5-134229388-134229846	0.231968	0.326729	0.394	0.233	1
chr6-120092171-120092450	0.231981	1.18518	0.052	0.018	1
chr16-87506738-87508034	0.232018	0.263858	0.268	0.164	1
chr1-130465122-130465656	0.232053	0.599004	0.126	0.058	1
chr10-88417437-88418343	0.232106	0.338046	0.241	0.133	1
chr1-154117300-154118947	0.23212	0.290117	0.433	0.267	1
chr1-34827742-34828625	0.232191	0.367539	0.22	0.125	1
chr15-57905694-57907560	0.232217	0.324658	0.455	0.278	1
chr2-167909280-167911050	0.232239	0.293406	0.344	0.203	1
chr9-50727397-50728503	0.232329	0.447619	0.158	0.083	1
chr9-14262201-14263037	0.232351	0.295026	0.147	0.08	1
chr12-84203622-84204006	0.232353	0.432453	0.278	0.147	1
chr16-49892920-49893273	0.232387	0.933941	0.072	0.027	1
chr2-6336548-6337733	0.232395	0.356115	0.34	0.191	1
chr3-136708305-136708795	0.232401	0.609834	0.176	0.08	1
chr8-46796098-46796694	0.232415	0.601518	0.137	0.065	1
chr5-112291871-112292387	0.23243	0.586371	0.163	0.078	1
chr1-161511642-161513003	0.232446	0.445016	0.165	0.094	1
chr9-96713905-96714453	0.232449	0.377572	0.256	0.145	1
chr1-171839710-171841011	0.232514	0.526339	0.185	0.093	1
chr6-87547522-87548132	0.232523	0.805863	0.098	0.035	1
chr8-71761153-71761516	0.23257	0.67094	0.109	0.05	1
chr17-66454455-66454888	0.232574	0.657017	0.072	0.034	1
chr11-5181671-5182224	0.232584	0.489217	0.255	0.132	1
chr19-7088032-7088728	0.232621	0.642153	0.05	0.025	1
chr13-51106357-51107534	0.232722	0.279003	0.478	0.293	1
chr6-94624482-94626187	0.232762	0.456146	0.155	0.08	1
chr17-36082778-36084592	0.232814	0.299652	0.44	0.264	1
chr3-68964743-68965036	0.232846	0.755433	0.055	0.025	1
chr15-51985501-51985759	0.232888	0.513941	0.054	0.028	1
chr7-116039194-116040539	0.232913	0.484223	0.197	0.095	1
chr6-136550984-136551229	0.233007	0.554624	0.133	0.068	1
chr11-52109542-52110140	0.233026	0.889395	0.063	0.026	1
chr4-152115693-152116207	0.233067	0.56007	0.102	0.046	1
chr1-157536150-157536922	0.233097	0.911227	0.051	0.02	1
chr7-81331846-81332193	0.233121	0.768736	0.059	0.026	1
chr15-57890645-57891260	0.233129	0.440422	0.254	0.138	1
chr18-70575296-70575495	0.233135	0.91083	0.054	0.021	1
chr11-3516927-3517816	0.233217	0.659061	0.119	0.057	1
chr6-54592739-54593471	0.233241	0.524823	0.151	0.075	1
chrX-53268527-53270116	0.233291	0.386319	0.338	0.189	1
chr15-80800784-80801015	0.233343	0.715446	0.102	0.045	1
chr13-119961473-119962274	0.23336	0.675471	0.077	0.038	1
chr16-33167556-33167847	0.233385	0.271879	0.09	0.055	1
chr14-102827789-102828774	0.233404	0.621332	0.067	0.032	1
chr5-73539906-73540511	0.233436	0.904205	0.052	0.02	1
chr2-118910970-118912524	0.233476	0.531085	0.139	0.066	1
chr4-129440296-129441387	0.23359	0.698307	0.11	0.05	1
chr2-132095701-132096144	0.233633	0.481739	0.189	0.101	1
chr5-106893377-106893582	0.233682	0.713825	0.104	0.045	1
chr3-65351838-65353552	0.233755	0.570288	0.117	0.055	1
chr14-31794020-31794783	0.233768	0.56294	0.141	0.071	1
chr15-53353377-53354251	0.233773	0.723707	0.073	0.035	1
chr10-80025978-80026221	0.233881	0.668603	0.114	0.05	1
chr16-35360591-35360850	0.233925	0.550781	0.128	0.063	1
chr2-144560711-144561060	0.234033	0.453076	0.059	0.032	1
chr9-3025403-3025617	0.234113	0.561876	0.157	0.078	1
chr10-96263672-96265022	0.234124	0.889709	0.096	0.035	1
chr2-85026618-85027638	0.234127	0.783851	0.098	0.042	1
chr6-98971738-98972375	0.234155	0.260065	0.084	0.051	1
chr12-25036875-25037795	0.234204	0.474468	0.248	0.125	1
chr7-84271999-84272832	0.23421	0.677234	0.066	0.032	1
chr17-72857787-72858533	0.234314	0.611832	0.153	0.072	1
chr17-50236844-50238206	0.234326	0.342217	0.312	0.181	1
chr6-90786806-90787650	0.234333	0.714553	0.088	0.037	1
chr2-91958870-91959284	0.234334	0.582048	0.186	0.096	1
chr6-97310468-97312635	0.234344	0.359696	0.266	0.141	1
chr1-185331151-185332484	0.234351	0.259778	0.45	0.283	1
chr5-120431009-120432317	0.234403	0.477029	0.112	0.059	1
chr5-29947233-29948566	0.234411	0.336646	0.066	0.035	1
chr7-123398577-123399155	0.234414	0.828107	0.109	0.047	1
chr16-43654415-43655644	0.234423	0.514282	0.235	0.117	1
chr12-102355787-102356084	0.234451	0.758559	0.052	0.022	1
chr2-163209275-163209645	0.234456	0.923554	0.053	0.022	1
chr12-54644644-54645243	0.234485	0.759201	0.072	0.032	1
chr17-71536829-71537644	0.234533	0.887915	0.075	0.029	1
chr2-166592076-166593185	0.234547	0.556819	0.197	0.095	1
chr11-32708905-32709844	0.234549	0.609425	0.091	0.04	1
chr9-32507164-32507740	0.23457	0.290158	0.46	0.275	1
chr14-20884770-20886580	0.234575	0.406213	0.341	0.189	1
chr10-58559852-58560166	0.234575	0.755682	0.066	0.03	1
chr8-104435715-104436369	0.23458	1.14596	0.058	0.018	1
chr6-106716604-106717546	0.234689	0.799488	0.054	0.024	1
chr7-72283419-72283890	0.234755	0.629895	0.142	0.063	1
chr2-60045945-60047220	0.234758	0.439179	0.241	0.123	1
chr9-46026271-46026736	0.234762	0.347114	0.084	0.048	1
chr14-75045111-75045449	0.234862	0.760043	0.082	0.033	1
chr11-104309513-104311992	0.234875	0.415788	0.291	0.158	1
chr6-5324170-5325513	0.234921	0.707774	0.097	0.045	1
chr6-49208370-49209264	0.234951	0.648066	0.112	0.051	1
chr1-120171882-120172419	0.234968	0.418195	0.155	0.082	1
chr7-80711649-80712039	0.235083	0.941152	0.052	0.019	1
chrX-101953652-101954597	0.235112	0.317464	0.169	0.096	1
chr12-87407203-87408209	0.235118	0.940604	0.07	0.026	1
chr18-39454883-39455161	0.235144	0.637628	0.098	0.045	1
chr7-80186378-80187616	0.235176	0.27469	0.458	0.277	1
chr4-106435569-106436999	0.235189	0.297882	0.106	0.065	1
chr5-88574361-88575209	0.235242	0.341497	0.28	0.163	1
chr10-4340554-4341802	0.235246	0.545148	0.198	0.096	1
chr10-7840932-7842036	0.235269	0.284363	0.406	0.236	1
chr4-8774687-8775460	0.235315	0.380197	0.259	0.147	1
chr13-97248758-97249853	0.235429	0.964445	0.071	0.027	1
chr7-49493047-49493511	0.23543	0.801799	0.054	0.024	1
chr10-126905145-126906136	0.235446	0.286838	0.391	0.231	1
chr8-105283116-105283422	0.235494	0.736936	0.101	0.043	1
chr2-72136180-72137378	0.235513	0.33954	0.11	0.058	1
chr5-65832056-65832803	0.235518	1.21292	0.058	0.018	1
chr15-99714171-99715182	0.235524	0.482321	0.167	0.088	1
chr4-102623873-102625387	0.235548	0.93337	0.084	0.032	1
chr12-33016276-33017658	0.235549	0.327226	0.316	0.18	1
chr5-41842778-41843208	0.235571	0.896855	0.075	0.03	1
chr13-99502149-99503960	0.235592	0.260815	0.298	0.179	1
chrX-23697002-23697624	0.235607	0.688316	0.135	0.06	1
chr11-24144300-24145103	0.235617	0.5004	0.222	0.115	1
chr17-63467314-63468205	0.235622	0.740036	0.093	0.043	1
chr17-51219611-51220285	0.235641	0.624737	0.087	0.043	1
chr15-64021843-64022840	0.235695	0.293322	0.459	0.275	1
chr18-77944463-77945099	0.235745	0.307437	0.091	0.049	1
chr5-96918999-96919354	0.235793	0.506998	0.203	0.105	1
chr1-191275478-191275911	0.235818	0.46951	0.259	0.128	1
chr2-153950350-153951010	0.235877	0.469897	0.132	0.07	1
chr19-53214561-53214987	0.235946	0.819549	0.071	0.031	1
chr17-29039410-29039630	0.236024	0.808214	0.065	0.025	1
chr6-30053181-30053424	0.236033	0.321272	0.079	0.043	1
chr1-191899047-191900803	0.236045	0.353741	0.292	0.167	1
chr11-83926784-83927441	0.236076	0.719688	0.063	0.027	1
chr15-85648298-85648611	0.236076	0.42674	0.077	0.041	1
chr13-54883796-54884623	0.236099	0.734529	0.1	0.045	1
chr14-77141024-77142156	0.236101	0.784103	0.084	0.039	1
chr7-49461543-49463054	0.236122	0.33662	0.289	0.167	1
chr15-80807612-80809045	0.236129	0.497388	0.2	0.097	1
chr5-139930831-139933126	0.23616	0.356315	0.133	0.067	1
chr3-103948471-103949186	0.236163	0.591353	0.186	0.091	1
chr4-107302646-107303218	0.236252	0.903586	0.05	0.02	1
chr3-136348969-136350446	0.236257	0.368288	0.303	0.174	1
chr11-101617123-101618419	0.23628	0.680085	0.087	0.043	1
chr13-24508819-24509439	0.236283	0.413702	0.241	0.134	1
chr4-126031655-126032410	0.236287	0.767463	0.052	0.022	1
chr13-51201766-51203193	0.236341	0.60916	0.121	0.058	1
chr1-127233022-127233594	0.236352	0.966535	0.072	0.025	1
chr6-84589724-84590577	0.236447	0.611549	0.091	0.042	1
chr5-20931386-20931631	0.236452	0.498641	0.131	0.065	1
chr15-75882651-75883126	0.236466	0.518353	0.089	0.045	1
chr5-148364065-148364530	0.236476	0.671296	0.073	0.035	1
chr12-55488751-55489338	0.236489	0.415301	0.265	0.135	1
chr13-53119075-53120405	0.2365	0.555111	0.153	0.072	1
chr18-62163828-62164912	0.236505	0.28298	0.446	0.276	1
chr4-149759353-149760393	0.236569	0.694189	0.105	0.05	1
chr1-191407738-191408194	0.236617	0.429571	0.069	0.035	1
chr11-113325542-113326736	0.236626	0.71515	0.108	0.047	1
chr8-18738882-18739608	0.236635	0.280035	0.088	0.049	1
chr17-88038069-88038431	0.23664	0.480153	0.186	0.093	1
chr15-51798659-51799012	0.236658	0.711552	0.097	0.043	1
chr4-120974577-120975966	0.236661	0.334251	0.338	0.186	1
chr10-17732903-17733479	0.23667	0.263801	0.122	0.07	1
chr2-167201727-167202082	0.23668	0.824379	0.05	0.02	1
chr11-73006092-73006756	0.236693	0.50873	0.201	0.101	1
chr11-103257888-103258686	0.236694	0.349115	0.34	0.204	1
chr7-110138173-110138822	0.236709	0.757855	0.059	0.027	1
chr16-84879040-84879502	0.236717	0.255612	0.059	0.034	1
chr8-86820414-86821257	0.236721	0.312893	0.079	0.042	1
chr2-172400978-172401781	0.236735	0.272819	0.483	0.302	1
chr6-100869917-100870180	0.236747	0.873967	0.05	0.022	1
chr17-35320243-35321850	0.236767	0.748544	0.087	0.039	1
chr11-76506657-76507537	0.236791	0.494555	0.144	0.075	1
chr15-83451748-83452322	0.236873	0.465856	0.112	0.06	1
chr3-94851610-94852082	0.23691	0.359372	0.057	0.03	1
chr4-150921106-150921544	0.236969	0.492912	0.051	0.026	1
chr4-123082351-123083199	0.237069	0.540364	0.213	0.109	1
chr12-112987413-112988176	0.237095	0.311502	0.094	0.053	1
chr13-58536300-58537048	0.2371	0.458515	0.073	0.037	1
chr15-86191182-86191956	0.237121	0.463741	0.191	0.101	1
chr12-72461275-72462403	0.237136	0.801146	0.078	0.033	1
chr7-140078612-140079023	0.237141	0.659611	0.089	0.041	1
chr7-96913639-96914384	0.237149	0.607877	0.106	0.05	1
chr3-107232663-107233850	0.237165	0.281167	0.12	0.069	1
chr19-32868742-32869696	0.23733	0.792029	0.083	0.036	1
chr2-93028593-93029646	0.237338	0.835163	0.057	0.026	1
chr10-77282213-77283164	0.237344	0.439001	0.24	0.129	1
chr1-151688249-151689822	0.237437	0.500364	0.158	0.082	1
chr16-10956534-10958164	0.237508	0.280076	0.254	0.141	1
chr7-4087383-4087888	0.237532	0.512813	0.103	0.057	1
chr8-126502525-126503922	0.237542	0.552097	0.151	0.076	1
chr17-70754774-70755895	0.23755	0.540271	0.221	0.107	1
chr11-98924697-98925095	0.23755	0.868407	0.075	0.032	1
chr9-13539023-13541110	0.237553	0.451022	0.201	0.107	1
chrX-13631496-13632228	0.237577	0.646672	0.12	0.055	1
chr8-82991889-82992654	0.237616	0.65842	0.076	0.037	1
chr8-84248019-84248341	0.237632	0.84958	0.084	0.035	1
chr13-42244012-42246464	0.237712	0.414267	0.246	0.126	1
chr13-13775263-13776733	0.237727	0.390768	0.225	0.125	1
chr3-90639618-90640107	0.237743	0.841302	0.051	0.022	1
chr1-4769051-4769602	0.237784	0.951657	0.061	0.022	1
chr16-33769044-33770297	0.237791	0.380027	0.356	0.199	1
chr15-78730291-78731000	0.237813	0.387752	0.052	0.03	1
chr8-111991376-111992963	0.237865	0.27859	0.505	0.317	1
chr3-135568535-135569706	0.237867	0.416489	0.212	0.114	1
chr17-6743639-6743995	0.237888	0.693318	0.092	0.038	1
chr1-125419591-125420216	0.238007	0.843167	0.067	0.027	1
chr2-25022050-25023010	0.238029	0.785721	0.064	0.028	1
chr17-56350037-56351121	0.238055	0.448347	0.235	0.125	1
chr2-33154166-33155343	0.238066	0.421334	0.127	0.07	1
chr19-44988710-44989761	0.238197	0.493737	0.149	0.078	1
chr11-117870488-117873525	0.238202	0.268105	0.566	0.363	1
chr11-96270821-96272256	0.238264	0.741278	0.109	0.045	1
chr6-143055777-143056939	0.238282	0.540505	0.104	0.051	1
chrX-167205842-167206103	0.238313	0.64367	0.135	0.061	1
chr15-64016137-64016828	0.23832	0.495985	0.174	0.085	1
chr4-119962170-119962678	0.238343	0.416755	0.222	0.12	1
chr5-124496583-124497373	0.238505	0.496917	0.218	0.109	1
chr17-87326823-87327399	0.238557	0.264805	0.076	0.045	1
chr5-120674589-120674994	0.238558	0.254718	0.168	0.102	1
chr4-121056222-121056683	0.238577	0.595613	0.091	0.044	1
chr9-13194766-13196109	0.238586	0.760192	0.061	0.027	1
chr10-128436476-128436682	0.238588	0.567101	0.238	0.114	1
chr2-120068638-120069247	0.238605	0.838425	0.061	0.025	1
chr3-122295575-122295795	0.238606	0.512906	0.186	0.091	1
chr8-125224424-125225690	0.238635	0.503183	0.207	0.105	1
chr3-89957867-89958333	0.238654	0.626914	0.169	0.074	1
chr2-166009572-166010191	0.238676	0.426881	0.236	0.13	1
chr11-97123146-97123676	0.238786	0.541762	0.174	0.083	1
chr1-16114937-16115529	0.238899	0.933244	0.096	0.036	1
chr13-49205024-49206412	0.238911	0.368444	0.33	0.187	1
chr8-94870512-94870950	0.238911	0.723311	0.059	0.026	1
chr17-84056483-84057751	0.23901	0.451987	0.133	0.069	1
chr6-119416750-119417918	0.239041	0.406341	0.114	0.063	1
chr13-20291627-20292692	0.239115	0.544659	0.188	0.094	1
chr7-122196792-122197604	0.239221	0.618918	0.123	0.057	1
chr10-50901110-50901328	0.239221	0.801578	0.064	0.028	1
chr14-102961731-102962432	0.239286	0.484138	0.052	0.027	1
chr14-103718129-103719575	0.239335	0.296322	0.363	0.204	1
chrX-7814870-7815354	0.239406	0.873337	0.056	0.022	1
chr6-8743775-8744790	0.239429	0.632697	0.089	0.042	1
chr2-148453489-148454502	0.23946	0.944122	0.057	0.021	1
chr16-24602986-24603724	0.239502	0.415264	0.163	0.091	1
chr2-3668477-3669933	0.239512	0.571332	0.13	0.063	1
chr6-125493789-125494998	0.239533	0.293018	0.357	0.206	1
chr9-71831075-71832340	0.239543	0.495409	0.225	0.113	1
chr13-12574176-12575352	0.239547	0.383784	0.337	0.18	1
chr10-84773840-84775621	0.239565	0.260774	0.486	0.317	1
chr15-76089944-76091869	0.239566	0.318193	0.324	0.193	1
chr2-3335540-3336276	0.239573	0.425412	0.253	0.139	1
chr11-75596383-75596592	0.239587	1.1173	0.052	0.019	1
chr11-50231005-50231709	0.239597	0.465798	0.267	0.137	1
chr18-80408599-80408997	0.239604	0.471763	0.185	0.095	1
chr9-63723404-63723638	0.239632	0.736513	0.068	0.03	1
chr1-138123974-138124831	0.239643	0.438646	0.34	0.186	1
chr3-90077439-90077653	0.239681	0.525587	0.208	0.105	1
chr5-28328903-28329793	0.239695	0.475732	0.188	0.098	1
chr4-139643697-139644369	0.239707	0.481461	0.195	0.096	1
chr5-146657176-146657542	0.23983	0.628407	0.1	0.05	1
chr5-150569324-150570123	0.239833	0.609545	0.068	0.033	1
chr6-67534689-67535538	0.239872	0.524073	0.17	0.082	1
chr1-14196068-14196978	0.23988	0.513025	0.13	0.064	1
chr11-118490192-118491155	0.239908	0.612105	0.112	0.055	1
chr8-85526062-85526447	0.239926	0.356463	0.086	0.045	1
chr2-13277460-13278590	0.23998	0.256515	0.18	0.105	1
chr12-16341888-16342773	0.239992	0.589762	0.114	0.058	1
chr17-35188044-35188481	0.24004	0.438471	0.286	0.15	1
chr10-7942104-7942606	0.240104	1.14117	0.054	0.017	1
chr12-102527766-102528675	0.240114	0.698847	0.126	0.056	1
chr3-96704528-96705054	0.240185	0.805634	0.062	0.027	1
chr8-31213812-31215445	0.240191	0.857349	0.085	0.033	1
chr6-144677008-144678360	0.240242	0.306998	0.41	0.248	1
chr4-101656873-101657558	0.240255	0.657229	0.073	0.035	1
chr5-135686304-135686723	0.240279	0.652133	0.118	0.057	1
chr2-60362645-60363296	0.240286	0.886797	0.056	0.022	1
chr3-146768858-146769267	0.240342	0.621476	0.133	0.061	1
chr16-23136502-23136714	0.240373	0.868491	0.066	0.027	1
chr9-75253686-75254925	0.240389	0.50361	0.195	0.103	1
chr4-152282645-152283723	0.240412	0.285799	0.426	0.257	1
chr3-108535733-108537698	0.240457	0.301604	0.418	0.247	1
chr19-57137952-57138464	0.240461	0.721565	0.123	0.052	1
chr7-142671986-142672436	0.240492	0.954899	0.066	0.026	1
chr2-29603175-29604361	0.240546	0.256593	0.125	0.072	1
chr1-134119498-134120843	0.240612	0.340905	0.126	0.068	1
chr2-166780653-166781537	0.240655	0.480198	0.201	0.105	1
chr7-125555129-125555896	0.240678	0.30179	0.407	0.246	1
chr4-95277153-95278822	0.240743	0.364363	0.268	0.155	1
chr5-127592215-127593131	0.240782	0.582163	0.124	0.064	1
chr15-86004364-86004979	0.240786	0.370831	0.263	0.147	1
chr3-34027028-34027990	0.2408	0.648405	0.098	0.045	1
chr9-41070615-41071265	0.24082	0.306865	0.238	0.136	1
chr1-128617733-128618221	0.240877	0.492267	0.229	0.117	1
chr11-46636644-46637455	0.240894	0.622607	0.097	0.045	1
chr5-147323198-147323871	0.240896	0.451591	0.225	0.114	1
chr8-77441989-77442753	0.240915	0.571735	0.11	0.055	1
chr3-142590138-142591421	0.240941	0.508871	0.22	0.107	1
chr1-36746206-36746790	0.240978	0.59081	0.107	0.053	1
chr19-6281267-6281958	0.241	0.305861	0.322	0.184	1
chr2-154464309-154465118	0.241028	0.724989	0.056	0.024	1
chr1-193263180-193264530	0.241032	0.977251	0.082	0.028	1
chr9-115457687-115459020	0.241035	0.673592	0.096	0.043	1
chr5-99375717-99376002	0.241043	1.00069	0.05	0.019	1
chr10-41830438-41831228	0.241072	0.623043	0.15	0.068	1
chr15-65825159-65826060	0.241079	0.666887	0.105	0.047	1
chr12-41208602-41210104	0.24117	0.368257	0.224	0.126	1
chr1-36995854-36996993	0.241286	0.275988	0.354	0.213	1
chr13-23630341-23630973	0.241405	0.974071	0.053	0.021	1
chr14-65554511-65555447	0.241435	0.704357	0.061	0.028	1
chr11-86833448-86834895	0.241446	0.314158	0.388	0.229	1
chr11-106359061-106359661	0.241479	0.564775	0.118	0.063	1
chr11-55147892-55148951	0.241531	0.915345	0.086	0.034	1
chr9-37567560-37568752	0.241545	0.437827	0.188	0.103	1
chr7-120934144-120934984	0.241572	0.715998	0.12	0.052	1
chr9-96643503-96644261	0.241586	0.253588	0.058	0.036	1
chr8-27159088-27159621	0.24163	0.707264	0.068	0.034	1
chr10-67564407-67564895	0.241686	0.860086	0.059	0.023	1
chr8-25191368-25192559	0.241712	0.577863	0.148	0.067	1
chr10-80133304-80133895	0.241723	0.462025	0.219	0.118	1
chr1-95572745-95573658	0.241726	0.88801	0.068	0.027	1
chr10-81401749-81401998	0.24178	0.426533	0.05	0.027	1
chrX-166660688-166662248	0.241829	0.561978	0.167	0.08	1
chr16-87708735-87709601	0.241845	0.614206	0.086	0.04	1
chr6-86827330-86827783	0.241846	0.691729	0.093	0.044	1
chr2-91285769-91286397	0.241893	0.765016	0.087	0.04	1
chr9-42465192-42466159	0.241906	0.306181	0.096	0.052	1
chr6-146160862-146161201	0.241908	0.937665	0.055	0.021	1
chr6-120956331-120957403	0.242005	0.34892	0.406	0.238	1
chr1-86618078-86618732	0.242052	0.689863	0.068	0.032	1
chr7-132389227-132389815	0.242075	0.458916	0.189	0.099	1
chr4-145322778-145323992	0.242098	0.330605	0.139	0.074	1
chr2-155135150-155135795	0.242106	0.585043	0.153	0.071	1
chr3-93554471-93555643	0.242109	0.329684	0.174	0.095	1
chr4-14863361-14865032	0.242136	0.374197	0.392	0.22	1
chr6-88827657-88829070	0.242141	0.254745	0.457	0.287	1
chr3-146327219-146329088	0.242144	0.429534	0.268	0.138	1
chr2-146295100-146295957	0.242192	0.950481	0.057	0.022	1
chr5-123155522-123155728	0.242196	0.51396	0.135	0.072	1
chr3-104713835-104715343	0.2422	0.450791	0.248	0.133	1
chr17-83526792-83527856	0.242209	0.582638	0.112	0.052	1
chr15-58577737-58578503	0.24222	1.04855	0.063	0.023	1
chr13-20305548-20305944	0.242278	0.840731	0.06	0.026	1
chr1-161496026-161497583	0.242341	0.281899	0.425	0.261	1
chr11-5061373-5062122	0.242363	0.265677	0.42	0.253	1
chr2-179877273-179877893	0.242363	0.88952	0.05	0.021	1
chr5-77353727-77354852	0.242385	0.334876	0.27	0.156	1
chr2-140042047-140043053	0.242451	0.668292	0.116	0.05	1
chr7-19792833-19793142	0.24246	0.86236	0.06	0.026	1
chr15-78903021-78903687	0.242473	0.451276	0.271	0.145	1
chr3-89887529-89888017	0.242497	0.434608	0.171	0.09	1
chr13-89738925-89741433	0.242545	0.302603	0.373	0.228	1
chr17-27511904-27513773	0.242547	0.688948	0.119	0.052	1
chr4-150651485-150652275	0.24256	0.594036	0.107	0.051	1
chr11-51703441-51703957	0.242601	0.568495	0.096	0.048	1
chr7-117393557-117394505	0.242602	0.553883	0.196	0.089	1
chr11-100588559-100588801	0.242607	1.18649	0.05	0.017	1
chr1-128747228-128747818	0.24261	0.533974	0.128	0.063	1
chr2-128381641-128382163	0.242627	0.495647	0.199	0.097	1
chr4-88002765-88003622	0.242669	0.812975	0.069	0.028	1
chr17-86370815-86371305	0.242683	0.838437	0.079	0.033	1
chr1-134745395-134746040	0.242702	0.516569	0.158	0.083	1
chr5-29897288-29897899	0.242721	0.565395	0.095	0.047	1
chr8-126481504-126483318	0.242723	0.467822	0.213	0.107	1
chr9-92269844-92270281	0.242751	0.642974	0.067	0.034	1
chr4-121031476-121031733	0.242755	0.671542	0.074	0.035	1
chr6-39343609-39344385	0.242771	0.453092	0.196	0.103	1
chr5-35981287-35982732	0.242925	0.559626	0.114	0.06	1
chr3-52257538-52258179	0.242936	0.405297	0.221	0.111	1
chr8-105613757-105614555	0.242961	0.258146	0.165	0.098	1
chr6-33273936-33275025	0.242966	0.737526	0.08	0.037	1
chr18-37932970-37933355	0.243032	0.716361	0.108	0.051	1
chr13-41381050-41382475	0.243055	0.379434	0.264	0.147	1
chr6-24525743-24525964	0.243056	0.879264	0.075	0.031	1
chrX-140456136-140457985	0.243079	0.282721	0.448	0.279	1
chr16-11500265-11501693	0.243115	0.350831	0.328	0.187	1
chr8-120315607-120316073	0.243126	0.625601	0.084	0.041	1
chr12-100653801-100655240	0.243137	0.581522	0.132	0.065	1
chr7-130476026-130476481	0.243156	0.8719	0.065	0.026	1
chr14-27351043-27351841	0.243164	0.304874	0.363	0.219	1
chr16-50414836-50415982	0.243189	0.339287	0.221	0.13	1
chr6-29647662-29648185	0.243195	0.727366	0.063	0.026	1
chr8-46791714-46791923	0.243219	0.285355	0.095	0.055	1
chr11-76644391-76646315	0.243229	0.364053	0.311	0.175	1
chr19-53578404-53579281	0.243248	0.262422	0.181	0.112	1
chr1-23792686-23793557	0.243251	0.470896	0.165	0.088	1
chr9-121696879-121698469	0.243274	0.719443	0.153	0.066	1
chr10-89747512-89747873	0.243334	0.541035	0.142	0.065	1
chr19-5056285-5056530	0.243343	0.527736	0.106	0.055	1
chr17-8305750-8306209	0.243362	0.259296	0.083	0.049	1
chr10-110760578-110760904	0.243367	0.889307	0.067	0.028	1
chr4-152157899-152159805	0.243379	0.322545	0.414	0.254	1
chr7-98803092-98803634	0.24339	0.664023	0.068	0.033	1
chr16-29657406-29658570	0.243405	0.466632	0.133	0.072	1
chr12-83971849-83972505	0.243416	0.669129	0.056	0.028	1
chr18-14951281-14952306	0.243417	0.912208	0.058	0.023	1
chr4-8597337-8598778	0.243452	0.628739	0.129	0.06	1
chr6-84094701-84096203	0.243468	0.883808	0.089	0.039	1
chr9-70253089-70253290	0.243503	0.673377	0.092	0.042	1
chr3-89810801-89811140	0.243509	0.716938	0.077	0.035	1
chr9-22317605-22318174	0.243509	0.792708	0.065	0.029	1
chr9-110490826-110491252	0.24351	0.757743	0.071	0.03	1
chr12-103306286-103307069	0.243511	0.281865	0.07	0.041	1
chr11-116439149-116440220	0.243512	0.325194	0.341	0.197	1
chr11-73132858-73133272	0.243516	0.613029	0.104	0.049	1
chr19-9910816-9911781	0.243563	0.494222	0.249	0.128	1
chr1-33452716-33454687	0.243604	0.369035	0.156	0.088	1
chr16-23114181-23115233	0.243629	0.654643	0.151	0.067	1
chr4-135178811-135179461	0.243643	0.432527	0.194	0.104	1
chr7-15987593-15988250	0.243655	0.801547	0.057	0.024	1
chr6-117862555-117863681	0.243717	0.422064	0.317	0.173	1
chr2-118696871-118697134	0.243718	0.771503	0.062	0.029	1
chr18-37923611-37924655	0.243719	0.517358	0.217	0.111	1
chr13-73619768-73620926	0.243787	0.619509	0.112	0.053	1
chr13-116846245-116847274	0.243789	0.967755	0.055	0.021	1
chr8-105866441-105866945	0.243793	0.63178	0.089	0.041	1
chr3-136275890-136276799	0.243831	0.78338	0.071	0.031	1
chr15-73547930-73548381	0.243833	0.603255	0.103	0.05	1
chr7-127076891-127077244	0.243841	0.897791	0.06	0.026	1
chr6-68631340-68632662	0.243872	0.825609	0.075	0.032	1
chr17-26232868-26233149	0.243886	0.838546	0.07	0.029	1
chr11-54962666-54963445	0.24392	0.552718	0.211	0.102	1
chr6-108875426-108876630	0.243923	0.641198	0.15	0.068	1
chr1-127496720-127497190	0.243941	0.251052	0.211	0.124	1
chr8-94010084-94010688	0.24395	0.652723	0.16	0.075	1
chr10-84530401-84530690	0.243961	0.596472	0.087	0.042	1
chr17-31685022-31686728	0.24397	0.516457	0.205	0.101	1
chr5-134269449-134270240	0.243977	1.23895	0.063	0.018	1
chr3-96235017-96235218	0.244058	0.791172	0.081	0.036	1
chr15-86002570-86002807	0.24408	0.634184	0.067	0.033	1
chr19-32180812-32181543	0.244089	0.291664	0.323	0.197	1
chr6-83749766-83750622	0.244094	0.510354	0.097	0.05	1
chr3-30595039-30595785	0.244175	0.478607	0.183	0.093	1
chr14-118849749-118850708	0.244178	0.670172	0.086	0.041	1
chr2-126552458-126553532	0.244239	0.789476	0.057	0.025	1
chr3-58636213-58637322	0.244239	0.856114	0.082	0.035	1
chr2-158743497-158744061	0.244299	0.466139	0.183	0.093	1
chr16-38344909-38345155	0.244357	0.762083	0.101	0.044	1
chr10-18916696-18917690	0.244387	0.499949	0.156	0.076	1
chr16-55852065-55853396	0.244416	0.475466	0.214	0.111	1
chr6-145235118-145235755	0.244449	0.519567	0.153	0.078	1
chr2-114144446-114145817	0.24448	0.71083	0.118	0.05	1
chr15-97581322-97582267	0.24452	0.597761	0.142	0.066	1
chr6-98997457-98998160	0.244523	0.341331	0.264	0.152	1
chr15-27642089-27643229	0.244539	0.419269	0.205	0.107	1
chr11-104660673-104661263	0.244568	0.698715	0.082	0.036	1
chr15-77800332-77801409	0.244571	0.293212	0.344	0.203	1
chr8-117778892-117779730	0.244583	0.593318	0.16	0.079	1
chr13-46337633-46338219	0.244592	0.386487	0.079	0.043	1
chr14-70328638-70329188	0.244641	0.718128	0.055	0.026	1
chr7-89171758-89172350	0.244656	0.488813	0.148	0.073	1
chr3-60489196-60489806	0.244701	0.89786	0.052	0.022	1
chr4-58927112-58928018	0.244728	0.858573	0.077	0.03	1
chr3-8964742-8965057	0.244801	0.715964	0.121	0.055	1
chr8-126855623-126856398	0.244828	0.326655	0.395	0.222	1
chr14-40998407-40998737	0.24492	0.974614	0.057	0.022	1
chr1-132306060-132306501	0.244942	0.809855	0.114	0.048	1
chr2-125666930-125667549	0.244944	0.626045	0.105	0.045	1
chr7-110431816-110432635	0.244962	0.493038	0.126	0.064	1
chr13-99028439-99029442	0.24498	0.303994	0.05	0.027	1
chr1-13171192-13173021	0.245022	0.455711	0.192	0.095	1
chr3-144008257-144008696	0.245097	0.795128	0.077	0.034	1
chr2-30625362-30626574	0.245104	0.526218	0.204	0.1	1
chr13-93143885-93145142	0.24511	0.442839	0.232	0.122	1
chr7-121119972-121120754	0.245159	0.57734	0.072	0.036	1
chr10-77892530-77893120	0.245173	0.540539	0.09	0.045	1
chr15-67181371-67181902	0.245173	0.446162	0.16	0.084	1
chr19-16701510-16702528	0.245174	0.551054	0.113	0.06	1
chr11-104083363-104084256	0.245242	0.414727	0.079	0.046	1
chr6-129088133-129089023	0.245252	0.28444	0.155	0.086	1
chr12-109393272-109394169	0.245252	0.487127	0.137	0.074	1
chr16-30987538-30989253	0.245256	0.436705	0.174	0.091	1
chr3-66982466-66982722	0.245256	0.548334	0.178	0.092	1
chr2-154702548-154703349	0.245272	0.499516	0.208	0.108	1
chr2-71326712-71327997	0.245274	0.811127	0.079	0.031	1
chr4-140680764-140681088	0.245275	0.584239	0.14	0.068	1
chr4-94601448-94601699	0.245366	0.708272	0.106	0.049	1
chr15-88743366-88744106	0.245409	0.741159	0.115	0.052	1
chr19-17396656-17397093	0.245434	0.77046	0.08	0.035	1
chr6-17635019-17636154	0.245472	0.398325	0.356	0.198	1
chr13-48998402-48998944	0.245481	0.709408	0.123	0.055	1
chr7-29048187-29048921	0.24554	0.280117	0.101	0.06	1
chr7-90143755-90144973	0.245554	0.331056	0.297	0.168	1
chr6-134147389-134148538	0.245563	0.594841	0.178	0.083	1
chr11-22616911-22617958	0.24559	0.496181	0.131	0.065	1
chr10-44399960-44401098	0.245651	0.954807	0.05	0.018	1
chr10-62242271-62243244	0.245691	0.595184	0.146	0.067	1
chr6-106748813-106750729	0.245791	0.322604	0.396	0.234	1
chr4-130138110-130139457	0.245811	0.531855	0.116	0.058	1
chr13-94885214-94885747	0.245866	0.738286	0.091	0.039	1
chr17-87601573-87602887	0.24591	0.497238	0.224	0.114	1
chr17-57349987-57350270	0.245924	0.971496	0.051	0.02	1
chr18-84922666-84923269	0.245997	0.740071	0.059	0.024	1
chr15-75116226-75116873	0.246049	1.08429	0.088	0.03	1
chr10-24152188-24152741	0.24605	0.43099	0.216	0.112	1
chr9-44119049-44119317	0.246065	0.598402	0.098	0.049	1
chr16-25263204-25264105	0.246083	0.937569	0.052	0.022	1
chr6-140816303-140817373	0.246096	0.529391	0.183	0.089	1
chr16-37865915-37866117	0.246109	0.800187	0.057	0.025	1
chr3-52045920-52047430	0.246112	0.450651	0.259	0.14	1
chr11-98963177-98964011	0.246124	0.336902	0.397	0.227	1
chr7-123024805-123025782	0.246178	0.48262	0.168	0.087	1
chr7-45121413-45121746	0.246311	0.365941	0.22	0.12	1
chr6-88848715-88849744	0.246392	0.592833	0.139	0.065	1
chr8-85699077-85699362	0.246428	0.69865	0.18	0.081	1
chr3-52831882-52832636	0.246429	0.810205	0.079	0.031	1
chr1-151371537-151371933	0.246566	0.743149	0.108	0.045	1
chr5-8876810-8878129	0.246572	0.649031	0.117	0.055	1
chr10-77627568-77627865	0.24659	0.408249	0.266	0.141	1
chr4-138153315-138154332	0.246614	0.573446	0.157	0.077	1
chr18-35866524-35866827	0.246629	0.854488	0.054	0.021	1
chr10-84754810-84756066	0.246642	0.581852	0.155	0.075	1
chr17-7855357-7856183	0.246669	0.464803	0.093	0.049	1
chr9-66899238-66899824	0.246677	0.536467	0.122	0.059	1
chr4-126085539-126086458	0.246728	0.349558	0.31	0.182	1
chr8-128085658-128086705	0.246759	0.802549	0.055	0.023	1
chr5-86099757-86100913	0.246771	0.75989	0.089	0.038	1
chr11-100694445-100695263	0.246777	0.50107	0.18	0.092	1
chr3-136049584-136051271	0.24678	0.957035	0.063	0.025	1
chr4-153979280-153979614	0.246797	0.45709	0.184	0.095	1
chr8-87715248-87716106	0.246832	0.72798	0.112	0.049	1
chr7-116519515-116520115	0.246903	0.771927	0.054	0.025	1
chr2-156856807-156858133	0.246986	0.355383	0.33	0.184	1
chr4-53919073-53919506	0.247004	0.93122	0.069	0.027	1
chr13-28501716-28502816	0.247024	0.922922	0.088	0.032	1
chr4-118089233-118090252	0.247053	0.641579	0.068	0.034	1
chr7-81060606-81061282	0.247102	0.548882	0.117	0.06	1
chr8-75023398-75024180	0.247163	0.358104	0.067	0.037	1
chr2-38347904-38348504	0.247171	0.700748	0.081	0.035	1
chr4-52459402-52460060	0.247173	0.357956	0.065	0.038	1
chr8-94908234-94909219	0.247177	0.530872	0.128	0.063	1
chr6-28497894-28498608	0.247187	0.733101	0.052	0.023	1
chr4-116016121-116018568	0.247188	0.285366	0.373	0.226	1
chr18-61637483-61638610	0.247243	0.472501	0.222	0.107	1
chr4-8782841-8783927	0.247272	0.289498	0.346	0.21	1
chr11-107158648-107160389	0.247284	0.409607	0.303	0.169	1
chr11-98338517-98339052	0.247305	0.474474	0.141	0.072	1
chr1-94034387-94035964	0.247326	0.329977	0.398	0.228	1
chr13-36200446-36200783	0.247337	0.786223	0.085	0.038	1
chr7-47013303-47013776	0.247373	0.572421	0.16	0.073	1
chr17-48033815-48034813	0.247397	0.702863	0.102	0.044	1
chr2-118241052-118241708	0.247455	0.845183	0.072	0.029	1
chr6-85477266-85478703	0.24747	0.538657	0.098	0.05	1
chr7-84594158-84595328	0.247471	0.317288	0.319	0.179	1
chr5-151685928-151687205	0.24752	0.457909	0.213	0.105	1
chr5-111416535-111418027	0.247542	0.634562	0.119	0.053	1
chr16-31896997-31897713	0.247578	0.313511	0.056	0.033	1
chr13-73691956-73692909	0.247638	0.286665	0.06	0.038	1
chr11-53851317-53852188	0.247658	0.466437	0.207	0.11	1
chr3-9995738-9997843	0.247794	0.502596	0.2	0.101	1
chr18-77032694-77033394	0.247872	0.804242	0.056	0.025	1
chr12-91778218-91779504	0.247899	0.325839	0.344	0.194	1
chr6-57570107-57570981	0.247923	0.603667	0.131	0.064	1
chr7-45098586-45099162	0.247948	0.784067	0.077	0.033	1
chr2-46310992-46311679	0.247961	0.646349	0.082	0.039	1
chr19-5040675-5041846	0.248	0.257491	0.529	0.341	1
chr7-127014067-127014727	0.248002	0.389188	0.317	0.171	1
chr7-35028096-35029230	0.248003	0.508362	0.138	0.073	1
chr9-57259797-57260086	0.248024	0.381537	0.275	0.149	1
chr1-189607803-189609172	0.248031	0.258419	0.338	0.204	1
chr10-19601554-19601838	0.248055	0.823487	0.073	0.033	1
chr4-44856641-44857673	0.248106	0.716313	0.108	0.049	1
chr9-66682621-66683362	0.248112	0.614075	0.126	0.06	1
chr6-31114405-31115236	0.248124	0.293373	0.433	0.261	1
chr12-56696401-56697217	0.248134	1.02417	0.054	0.02	1
chr3-84218980-84221065	0.248156	0.429211	0.249	0.133	1
chr9-59272580-59273540	0.248156	0.695417	0.063	0.03	1
chr10-83536505-83536705	0.248178	0.79904	0.073	0.034	1
chr15-78339844-78340413	0.248244	1.00968	0.054	0.02	1
chr6-56831784-56832669	0.248271	1.24442	0.051	0.016	1
chr5-147527832-147528214	0.248278	0.754606	0.1	0.041	1
chr19-12476728-12477375	0.248314	0.439409	0.119	0.061	1
chr13-49290202-49292306	0.248373	0.562648	0.239	0.112	1
chr1-161142549-161142827	0.248397	0.829167	0.071	0.029	1
chr11-78358179-78358800	0.248401	0.429608	0.166	0.088	1
chr4-149793161-149794221	0.248461	0.348121	0.242	0.136	1
chr18-73541470-73542415	0.248463	0.801763	0.07	0.03	1
chr9-13874071-13874718	0.248487	0.788459	0.054	0.022	1
chr1-74200764-74201842	0.2485	0.348604	0.277	0.155	1
chr9-57610447-57610889	0.248501	0.65428	0.079	0.036	1
chr15-58382586-58384872	0.248545	0.27072	0.303	0.18	1
chr8-3644131-3644519	0.248574	0.945457	0.066	0.026	1
chr7-141047753-141049103	0.248636	0.337413	0.427	0.245	1
chr15-97744010-97744217	0.248654	0.515307	0.153	0.075	1
chr2-32835381-32836047	0.248735	0.649114	0.117	0.056	1
chr1-13242843-13244114	0.248761	0.380331	0.296	0.164	1
chr7-120850808-120852653	0.248849	0.319087	0.418	0.247	1
chr9-96258552-96260126	0.248855	0.662126	0.108	0.047	1
chr5-114604078-114605074	0.248871	0.537544	0.155	0.077	1
chr4-11016296-11017878	0.248906	0.325594	0.355	0.217	1
chr6-124778877-124780091	0.248915	0.457274	0.283	0.148	1
chr1-173490469-173491426	0.248928	0.754838	0.09	0.039	1
chr2-119144813-119145499	0.249066	0.790747	0.077	0.033	1
chr18-79107748-79108073	0.249094	0.417158	0.105	0.055	1
chr5-135120436-135121189	0.249106	0.53162	0.069	0.035	1
chr3-96050597-96052277	0.249134	0.514933	0.196	0.098	1
chr6-128796130-128796827	0.249147	0.300565	0.248	0.145	1
chr17-88284291-88284893	0.24915	0.293961	0.059	0.034	1
chr11-88281686-88282427	0.249206	0.977374	0.056	0.022	1
chr3-8957714-8958234	0.249236	0.490523	0.185	0.098	1
chr5-88734324-88735162	0.249263	0.592464	0.086	0.042	1
chr12-77196812-77198908	0.249274	0.321296	0.343	0.203	1
chr18-82766373-82767419	0.249447	0.663753	0.101	0.044	1
chr15-102512873-102513242	0.2495	0.541582	0.16	0.079	1
chr8-122314228-122315364	0.249514	0.258661	0.108	0.065	1
chr13-18809356-18810482	0.249681	0.489971	0.109	0.053	1
chr15-53408468-53409537	0.249691	0.599481	0.146	0.072	1
chr6-148931216-148931640	0.249741	0.910002	0.063	0.028	1
chr17-63401954-63403061	0.249892	0.874495	0.077	0.032	1
chr13-37353685-37354751	0.249896	0.358134	0.215	0.119	1
chr13-5850108-5850507	0.249905	0.969093	0.057	0.022	1
chr10-21420703-21421415	0.24993	0.890668	0.059	0.023	1
chr2-32842624-32842836	0.249955	0.56773	0.133	0.063	1
chr7-17065822-17067228	0.249982	0.598044	0.162	0.075	1
chr15-83374828-83375416	0.250049	0.726702	0.109	0.049	1
chr3-52088383-52088945	0.250063	1.2382	0.052	0.018	1
chr19-45082197-45082429	0.250104	0.655108	0.153	0.066	1
chr13-112809195-112811054	0.250115	0.316649	0.128	0.072	1
chr2-34783725-34784413	0.25012	0.521154	0.216	0.107	1
chr1-171477888-171479302	0.250169	0.511655	0.188	0.089	1
chr8-69956867-69958187	0.2502	0.671181	0.137	0.061	1
chr9-90026385-90028069	0.250261	0.539131	0.156	0.078	1
chr1-182527807-182528918	0.250262	0.36575	0.25	0.141	1
chr6-118178882-118180105	0.250291	0.370762	0.301	0.168	1
chr9-64779006-64780231	0.250313	0.360381	0.287	0.157	1
chr11-52274650-52275925	0.250325	0.358732	0.095	0.054	1
chr12-117778521-117779368	0.250382	0.34475	0.055	0.032	1
chr1-167212109-167212995	0.250389	0.508102	0.135	0.072	1
chr7-127217689-127218598	0.250389	0.319168	0.388	0.231	1
chr13-35946709-35947898	0.250415	0.841257	0.098	0.041	1
chr2-31662674-31663437	0.250631	0.26627	0.121	0.072	1
chr10-121334398-121334937	0.250638	0.589443	0.115	0.057	1
chr13-5788652-5789688	0.250655	0.684909	0.094	0.047	1
chr17-78454351-78455456	0.250669	0.9638	0.057	0.021	1
chr2-3533157-3535235	0.250695	0.559127	0.191	0.097	1
chr9-124118114-124118838	0.250751	0.635218	0.079	0.037	1
chr9-123941270-123941735	0.250998	1.08158	0.063	0.021	1
chr7-92902977-92904013	0.251057	0.318973	0.17	0.1	1
chr17-56264035-56264358	0.251079	0.443319	0.287	0.15	1
chr11-99310642-99311227	0.251125	0.569826	0.109	0.053	1
chr8-33635851-33636954	0.251131	0.263486	0.314	0.192	1
chr2-178413379-178415096	0.251134	0.792218	0.083	0.035	1
chr7-80396459-80396703	0.251208	0.791538	0.06	0.027	1
chr15-36781989-36782213	0.251274	0.88876	0.068	0.024	1
chr6-128317863-128318708	0.251286	0.73821	0.119	0.05	1
chr4-137675639-137676457	0.251286	0.467717	0.169	0.09	1
chr10-128008128-128008790	0.251329	0.706939	0.126	0.058	1
chr2-152028777-152030300	0.251329	0.350058	0.393	0.227	1
chr18-82471785-82472195	0.251367	0.470833	0.207	0.103	1
chr19-29453711-29454774	0.251379	0.493634	0.22	0.11	1
chr2-84617254-84618316	0.251433	0.564022	0.134	0.067	1
chr2-144592934-144594587	0.251437	0.388839	0.37	0.208	1
chr16-87393544-87394572	0.251442	0.50941	0.133	0.068	1
chr16-92319364-92320200	0.251477	0.863189	0.093	0.036	1
chr6-125046313-125047051	0.25149	0.423767	0.182	0.098	1
chr1-135699202-135700966	0.251502	0.438588	0.17	0.088	1
chr14-14803739-14805160	0.25151	0.584503	0.132	0.063	1
chr9-21356342-21357677	0.251586	0.379788	0.269	0.151	1
chr10-81498660-81499830	0.251617	0.291762	0.462	0.286	1
chr10-44638472-44638962	0.251631	0.589942	0.075	0.039	1
chr10-128175267-128176800	0.251635	0.408875	0.333	0.183	1
chr2-103181930-103182786	0.251664	0.641692	0.072	0.035	1
chr19-45307055-45308339	0.251671	0.399954	0.259	0.139	1
chr9-114464921-114465783	0.251686	0.381589	0.054	0.033	1
chr1-182375680-182376509	0.251724	0.756144	0.066	0.028	1
chr1-156008650-156009315	0.251747	0.676701	0.064	0.03	1
chr11-22871160-22872945	0.251778	0.371624	0.273	0.147	1
chr14-14632283-14634304	0.251872	0.330649	0.393	0.226	1
chr1-39614228-39615628	0.251882	0.741117	0.094	0.039	1
chr2-38642919-38644389	0.251973	0.258973	0.492	0.307	1
chr11-96193669-96194392	0.252004	0.730688	0.081	0.036	1
chr3-41574420-41575069	0.252028	0.872141	0.064	0.024	1
chr14-63534642-63535489	0.252032	0.627182	0.118	0.055	1
chr17-27629213-27629554	0.252033	0.564278	0.143	0.068	1
chr12-85928198-85928940	0.252084	0.478675	0.128	0.071	1
chr2-74697471-74698822	0.252138	0.454332	0.189	0.098	1
chr1-106389396-106390084	0.252143	0.389635	0.089	0.048	1
chr4-32100082-32101553	0.252144	0.694037	0.077	0.033	1
chr17-26466377-26467045	0.252151	0.521445	0.135	0.067	1
chr3-15194059-15194685	0.252221	0.466375	0.209	0.111	1
chr11-48869443-48869867	0.252239	0.728562	0.086	0.041	1
chr2-13219904-13220455	0.252268	0.562029	0.107	0.052	1
chr14-59504010-59505476	0.2523	0.250758	0.309	0.184	1
chr9-59940951-59942241	0.252344	1.28114	0.057	0.017	1
chr5-65526097-65526394	0.25241	0.873916	0.064	0.028	1
chr12-79724594-79725293	0.252507	0.728308	0.075	0.034	1
chr8-107062652-107063170	0.252516	0.339074	0.333	0.189	1
chr10-61089081-61089907	0.252534	0.317147	0.074	0.042	1
chr19-34243166-34244466	0.252591	0.46408	0.213	0.112	1
chr18-66291110-66292153	0.252599	0.362411	0.059	0.031	1
chr7-101850524-101850888	0.252634	0.798622	0.081	0.032	1
chr11-23984201-23984514	0.252647	0.587306	0.132	0.064	1
chr7-30373008-30374015	0.252654	0.318027	0.413	0.252	1
chr4-126211695-126212226	0.252666	0.677111	0.098	0.044	1
chr12-52001541-52002159	0.252684	0.513168	0.204	0.101	1
chr7-30805326-30806416	0.252735	0.472486	0.197	0.104	1
chr1-36903570-36905359	0.252751	0.544466	0.167	0.077	1
chr18-70532057-70532314	0.252787	0.489029	0.236	0.119	1
chr15-85070025-85070862	0.252807	0.686292	0.077	0.036	1
chr11-83289427-83290147	0.252839	0.520453	0.163	0.081	1
chr14-34295874-34297414	0.252844	0.344141	0.261	0.152	1
chr7-135683651-135684208	0.252887	0.4288	0.074	0.041	1
chr10-71257869-71259507	0.252906	0.322078	0.338	0.2	1
chr7-126527474-126528588	0.252983	0.570029	0.139	0.067	1
chr13-63444539-63446673	0.252998	0.490636	0.174	0.086	1
chr12-32348377-32350627	0.253023	0.51939	0.193	0.093	1
chr19-46657132-46657950	0.253061	0.708113	0.087	0.04	1
chr5-146962625-146964198	0.253085	0.301973	0.436	0.263	1
chr8-10871338-10872390	0.253098	0.858872	0.061	0.025	1
chr8-120571820-120572960	0.253161	0.375235	0.303	0.171	1
chr15-86018659-86019370	0.253209	0.585524	0.068	0.034	1
chr1-157015029-157015356	0.253215	0.574073	0.099	0.049	1
chr14-121864927-121867485	0.253218	0.345459	0.37	0.21	1
chr18-37882974-37883827	0.253233	0.25678	0.378	0.228	1
chr9-7567013-7567700	0.253236	0.717658	0.068	0.032	1
chr19-40809491-40810264	0.253241	0.714183	0.091	0.041	1
chr6-29852902-29854070	0.253264	0.371411	0.321	0.175	1
chr16-57215588-57216645	0.253268	0.364573	0.352	0.195	1
chr11-98450210-98450861	0.253272	0.272952	0.137	0.078	1
chr18-12188132-12189167	0.253325	0.524749	0.146	0.074	1
chr9-55401486-55402121	0.253333	0.835656	0.072	0.031	1
chr8-87593757-87594609	0.253344	0.622378	0.071	0.036	1
chr1-86404633-86405117	0.253396	0.75447	0.074	0.034	1
chr9-48389720-48391242	0.253433	0.319128	0.199	0.112	1
chr11-101001077-101002177	0.253456	0.697896	0.107	0.048	1
chr14-60777350-60777837	0.253474	0.536205	0.068	0.037	1
chr12-33118457-33119516	0.253542	0.3521	0.235	0.131	1
chr17-6724998-6725577	0.253542	0.965708	0.057	0.021	1
chr5-144734635-144735374	0.253543	0.731639	0.071	0.032	1
chr19-26665907-26667182	0.253573	0.385292	0.155	0.087	1
chr10-66998256-66999120	0.253657	0.324975	0.28	0.164	1
chr17-56032870-56033297	0.253676	0.379318	0.337	0.187	1
chr10-78590827-78592274	0.253681	0.376311	0.098	0.053	1
chr12-80068649-80069470	0.253731	0.490919	0.227	0.117	1
chr18-34138595-34140295	0.253741	0.314805	0.135	0.078	1
chr16-93009013-93009502	0.253767	0.278898	0.076	0.046	1
chr12-99874159-99875116	0.253791	0.509081	0.167	0.087	1
chr14-30014293-30015932	0.2538	0.527539	0.137	0.067	1
chr2-32602287-32603053	0.253838	0.352634	0.337	0.193	1
chr1-160399152-160399780	0.253869	0.625305	0.076	0.035	1
chr11-119237100-119238712	0.253889	0.291068	0.398	0.241	1
chr4-116820548-116821766	0.253936	0.26179	0.388	0.23	1
chr11-54972108-54974176	0.253976	0.301026	0.384	0.229	1
chr11-46382294-46382661	0.253986	0.703599	0.05	0.023	1
chr18-56906887-56908422	0.253988	0.252403	0.497	0.314	1
chr15-58775192-58775937	0.254049	0.803485	0.053	0.025	1
chr9-52180931-52181838	0.254152	0.540627	0.097	0.05	1
chr8-33956436-33956930	0.254227	0.250145	0.052	0.033	1
chr7-141362876-141363670	0.254269	0.498363	0.183	0.091	1
chr1-86267300-86267626	0.254335	0.762461	0.084	0.036	1
chr11-32810068-32810702	0.25441	0.633897	0.064	0.03	1
chr15-36536440-36537165	0.254509	0.793743	0.055	0.026	1
chr2-61582230-61583166	0.254521	0.426303	0.271	0.132	1
chr1-120153914-120154542	0.254553	0.636436	0.125	0.053	1
chr3-88774514-88775708	0.254572	0.539551	0.155	0.078	1
chr6-126836207-126837300	0.254704	0.710143	0.079	0.037	1
chr11-99464387-99465124	0.254712	0.755573	0.062	0.027	1
chr5-147847867-147848745	0.254765	0.753681	0.095	0.041	1
chr13-33137464-33138234	0.25478	1.00259	0.068	0.025	1
chr3-87136130-87137331	0.254785	0.60845	0.142	0.066	1
chr9-114763393-114763638	0.254788	0.553891	0.102	0.051	1
chr6-119489006-119490224	0.254882	0.484832	0.153	0.081	1
chr2-127006456-127007306	0.254885	0.49633	0.244	0.125	1
chr8-117771991-117772995	0.254968	0.553088	0.192	0.095	1
chr3-86114601-86115095	0.25498	0.664773	0.065	0.031	1
chr7-28290027-28290469	0.254982	0.720444	0.051	0.022	1
chr15-78493344-78495940	0.255015	0.318818	0.33	0.179	1
chr6-116282566-116282883	0.255086	0.645761	0.101	0.049	1
chr1-160052657-160054751	0.255087	0.429227	0.386	0.207	1
chr2-103718497-103719261	0.255217	0.46493	0.191	0.102	1
chr19-11539383-11540641	0.255218	0.476491	0.198	0.101	1
chr17-34671289-34672355	0.255219	1.08416	0.05	0.017	1
chr2-6378565-6379135	0.255237	0.347622	0.319	0.191	1
chr14-59612789-59613471	0.255308	0.728311	0.054	0.025	1
chr10-130322130-130323199	0.255348	0.364781	0.315	0.173	1
chr13-93115616-93117745	0.255385	0.443955	0.084	0.043	1
chr2-101615558-101616601	0.255389	0.329523	0.054	0.031	1
chr8-82350946-82351706	0.255435	0.434884	0.095	0.057	1
chr2-173349396-173350245	0.255457	1.20651	0.057	0.019	1
chr12-99287411-99288568	0.255462	0.582843	0.199	0.096	1
chr18-70547685-70548080	0.255494	0.790642	0.06	0.026	1
chr9-25591503-25592467	0.255557	0.427881	0.15	0.08	1
chr8-69893880-69894222	0.25563	0.590269	0.104	0.045	1
chr14-49019688-49020118	0.255717	0.662322	0.07	0.032	1
chr2-170168723-170169707	0.255725	0.364293	0.237	0.132	1
chr3-137963227-137964301	0.255757	0.255394	0.433	0.269	1
chr2-3348071-3349238	0.25576	0.441813	0.137	0.075	1
chr7-132474369-132475429	0.255763	0.452357	0.198	0.103	1
chr10-58369991-58371854	0.255776	0.296286	0.355	0.201	1
chr1-93410784-93411326	0.255834	0.626153	0.067	0.034	1
chr14-51172126-51173800	0.255845	0.619887	0.119	0.056	1
chr19-53924585-53925873	0.255912	0.431372	0.234	0.132	1
chr1-57369727-57370796	0.255953	0.588046	0.142	0.068	1
chr14-79464402-79464644	0.255969	0.614072	0.06	0.032	1
chr1-157449373-157450298	0.256004	0.807628	0.051	0.02	1
chr14-65804741-65807023	0.25605	0.31671	0.402	0.237	1
chr5-124432023-124433232	0.256102	0.528625	0.216	0.101	1
chr16-4763085-4763575	0.256124	0.513606	0.114	0.058	1
chr11-97190983-97191309	0.256162	0.266317	0.189	0.11	1
chr18-81796018-81797306	0.256167	0.255155	0.054	0.034	1
chr6-140577075-140578051	0.25617	0.779157	0.079	0.036	1
chr8-122988875-122989360	0.256183	0.597589	0.116	0.056	1
chr8-122698502-122698716	0.256184	0.369731	0.228	0.125	1
chr1-172561957-172563572	0.25621	0.320152	0.349	0.202	1
chr15-84550606-84551362	0.256213	0.705068	0.075	0.034	1
chr3-54629402-54630772	0.256267	0.457022	0.145	0.073	1
chr9-57219828-57220695	0.256326	0.49148	0.14	0.073	1
chr16-33693692-33694220	0.256329	0.41973	0.224	0.121	1
chr14-79320940-79321526	0.256349	0.497903	0.096	0.05	1
chr7-27243633-27244402	0.256371	0.725477	0.108	0.047	1
chr12-3253126-3253953	0.256393	0.53805	0.094	0.046	1
chr8-85557105-85557815	0.256437	0.423081	0.263	0.143	1
chr2-84870742-84871160	0.256441	0.519683	0.112	0.055	1
chr3-96207729-96209517	0.256492	1.02137	0.055	0.02	1
chr15-57600008-57600915	0.256533	0.838435	0.066	0.028	1
chr1-58965188-58965600	0.256618	0.376926	0.052	0.029	1
chr8-35662265-35663533	0.256686	0.452643	0.136	0.071	1
chr7-75821454-75822704	0.256732	0.776108	0.082	0.03	1
chr2-156959643-156960951	0.256748	0.728707	0.1	0.043	1
chr2-117104793-117105946	0.256854	0.442355	0.063	0.033	1
chr3-84883386-84884442	0.256859	0.347945	0.262	0.148	1
chr2-6490719-6491721	0.256868	0.709504	0.058	0.029	1
chr13-30720683-30722035	0.256939	0.528513	0.191	0.094	1
chr6-121225839-121227100	0.25695	0.691497	0.094	0.04	1
chr6-149091785-149093127	0.256959	0.307388	0.403	0.243	1
chr16-52037847-52039420	0.256977	0.292804	0.443	0.263	1
chr13-55644536-55644868	0.256988	0.672766	0.105	0.049	1
chr9-61267312-61268468	0.257023	0.860012	0.086	0.034	1
chr14-75176370-75177122	0.257025	0.318321	0.434	0.263	1
chr14-21299363-21300087	0.257027	0.631575	0.062	0.029	1
chr3-86109572-86110432	0.257052	0.282598	0.156	0.09	1
chr3-9844000-9845440	0.25727	0.445622	0.255	0.132	1
chr3-87379865-87380209	0.257386	0.35263	0.295	0.162	1
chr11-34042829-34043076	0.25742	0.686279	0.071	0.032	1
chr5-67238139-67238613	0.257423	0.862257	0.05	0.02	1
chr11-117949396-117949784	0.257433	0.488405	0.179	0.089	1
chr9-77935821-77936275	0.25745	0.573931	0.122	0.058	1
chr10-53925047-53926172	0.257492	0.928045	0.071	0.028	1
chr18-73645906-73646459	0.257514	0.925979	0.063	0.026	1
chr19-29493583-29493797	0.257531	0.696067	0.102	0.041	1
chr8-85560031-85560267	0.257537	0.68562	0.108	0.05	1
chr1-151497092-151497304	0.257587	0.680654	0.129	0.059	1
chr6-70768459-70769091	0.257591	0.470354	0.213	0.114	1
chr9-56635000-56636631	0.257625	0.515708	0.166	0.079	1
chr9-123984234-123985232	0.257638	0.96969	0.074	0.027	1
chr3-87521193-87521486	0.25764	0.721159	0.09	0.039	1
chr9-21118272-21118824	0.257727	0.943084	0.055	0.02	1
chr11-73108061-73108580	0.257806	0.648613	0.074	0.033	1
chr8-34046392-34047287	0.257842	0.488823	0.188	0.101	1
chr5-3929595-3929794	0.257898	0.699333	0.068	0.032	1
chr5-29816432-29817206	0.257935	0.921002	0.062	0.026	1
chr17-72983843-72985386	0.257975	0.49264	0.17	0.088	1
chr19-32196841-32197639	0.258003	1.30849	0.063	0.019	1
chrX-167108414-167108658	0.258011	0.627414	0.153	0.067	1
chr16-91611170-91611929	0.258048	0.725999	0.077	0.036	1
chr2-32483228-32483542	0.258052	0.577419	0.089	0.048	1
chr1-24699228-24699703	0.258058	0.77383	0.07	0.029	1
chr9-43984032-43985165	0.258089	0.502995	0.156	0.083	1
chr11-59238556-59239616	0.2581	0.569763	0.119	0.056	1
chr5-135208065-135208557	0.258101	0.834357	0.064	0.025	1
chr13-112529687-112530325	0.258109	0.872275	0.053	0.021	1
chr10-57841026-57842209	0.258122	0.848883	0.082	0.032	1
chr15-98927508-98928034	0.258155	0.708265	0.109	0.045	1
chr15-76388943-76389846	0.258157	0.700157	0.06	0.028	1
chr8-90936313-90937148	0.258194	0.499506	0.135	0.068	1
chr10-81550166-81551003	0.258247	0.335018	0.333	0.188	1
chr10-66908707-66909744	0.258272	0.254137	0.169	0.096	1
chr3-105803600-105803934	0.258344	0.630306	0.1	0.044	1
chr13-67374747-67376579	0.258401	0.275267	0.42	0.249	1
chr7-29818508-29819321	0.258468	0.397252	0.307	0.165	1
chr6-88499310-88500634	0.258472	0.345816	0.353	0.205	1
chr6-122633078-122633783	0.258501	1.03075	0.054	0.021	1
chr1-172185992-172187074	0.258509	0.503583	0.084	0.043	1
chr16-30520030-30521482	0.25851	0.603075	0.153	0.072	1
chr9-13244955-13245790	0.258579	0.564088	0.151	0.074	1
chr4-11929078-11929819	0.2586	0.34021	0.086	0.047	1
chr14-100212672-100213355	0.258705	0.502666	0.126	0.062	1
chr14-76555969-76557216	0.25874	0.925841	0.103	0.039	1
chr9-21714571-21715945	0.258751	0.282512	0.111	0.063	1
chr8-22478330-22479065	0.258762	0.348362	0.287	0.158	1
chr10-3995982-3996820	0.258764	0.531993	0.133	0.068	1
chr11-33202247-33203960	0.258769	0.578279	0.15	0.071	1
chr11-79002706-79003490	0.258802	0.753087	0.09	0.037	1
chr8-33973851-33974306	0.25885	0.752108	0.089	0.039	1
chr17-5251914-5252735	0.258881	0.288919	0.128	0.072	1
chr11-44555948-44557595	0.258947	0.387184	0.257	0.14	1
chr10-99171577-99172475	0.258955	1.06148	0.066	0.024	1
chr8-84892858-84894217	0.258976	0.275906	0.496	0.313	1
chr11-29676407-29677356	0.258992	0.682017	0.066	0.03	1
chr7-29523734-29523984	0.259005	0.366509	0.061	0.036	1
chr5-114764906-114765693	0.259072	0.807439	0.07	0.034	1
chr7-82108897-82110618	0.25909	0.895771	0.068	0.029	1
chr5-64274469-64275366	0.259092	0.757968	0.11	0.047	1
chr8-125227052-125227702	0.259101	0.623932	0.106	0.051	1
chr16-32613296-32614403	0.259186	0.349065	0.25	0.143	1
chr14-65143784-65145478	0.259192	0.311738	0.32	0.183	1
chr9-57820270-57821655	0.259291	0.266015	0.322	0.189	1
chr18-80260449-80260747	0.259308	0.462563	0.15	0.081	1
chr3-83763889-83764562	0.259314	0.702829	0.093	0.042	1
chr10-19953240-19953750	0.259328	0.481021	0.132	0.07	1
chr11-98296274-98296620	0.259434	0.634418	0.082	0.04	1
chr9-14365077-14366069	0.259483	0.770017	0.073	0.032	1
chr14-102924457-102925324	0.2595	0.467218	0.19	0.104	1
chr14-62333805-62334220	0.259649	0.304114	0.131	0.077	1
chr11-54782220-54782740	0.259649	0.348891	0.292	0.157	1
chr10-23796637-23797985	0.259733	0.637033	0.109	0.051	1
chr11-104667430-104667750	0.259736	1.65685	0.051	0.012	1
chr12-102733225-102733706	0.259745	0.279881	0.144	0.086	1
chr2-9985265-9986550	0.259747	0.273469	0.334	0.197	1
chr6-50352463-50353143	0.259817	0.58645	0.072	0.036	1
chr2-165788104-165788314	0.259833	0.83803	0.05	0.022	1
chr8-106076697-106077771	0.259872	0.619531	0.146	0.07	1
chr2-172447022-172447635	0.259896	0.343538	0.066	0.042	1
chr9-89687143-89687929	0.259906	0.667625	0.07	0.034	1
chr4-108975848-108977019	0.259962	0.995398	0.068	0.025	1
chr18-69674242-69675720	0.259963	0.4501	0.173	0.095	1
chr12-101063252-101063589	0.260006	0.668681	0.097	0.045	1
chr16-21411767-21413041	0.26008	0.400107	0.221	0.121	1
chr15-73611721-73612572	0.260124	0.391661	0.201	0.111	1
chr8-121955254-121955812	0.260139	0.330153	0.268	0.151	1
chr5-139557744-139559087	0.260141	0.791646	0.063	0.026	1
chr1-80326008-80326237	0.260172	0.967554	0.05	0.018	1
chr19-10266141-10267291	0.260182	0.396543	0.136	0.072	1
chr18-35932890-35933155	0.260228	0.295031	0.394	0.229	1
chr11-54983965-54984413	0.260267	0.567116	0.136	0.066	1
chr16-36016157-36016941	0.260283	0.653067	0.083	0.037	1
chr16-10522434-10523130	0.260301	0.413148	0.27	0.148	1
chr4-137795432-137796591	0.260316	0.299828	0.351	0.209	1
chr6-91123044-91123964	0.260321	0.478968	0.155	0.079	1
chr8-121840910-121842154	0.260325	0.771914	0.135	0.058	1
chr11-78560101-78560786	0.260336	0.700821	0.104	0.049	1
chr13-94709485-94710631	0.260336	0.355653	0.061	0.033	1
chr19-33222196-33223776	0.260351	0.254305	0.57	0.362	1
chr9-70154513-70155376	0.260498	0.595208	0.091	0.044	1
chr19-47315626-47316553	0.260506	0.947945	0.059	0.023	1
chr12-84276241-84277051	0.26058	0.776537	0.094	0.04	1
chr4-119911047-119912034	0.260586	0.648718	0.142	0.064	1
chr13-45875803-45876554	0.260633	0.773131	0.084	0.037	1
chr11-96441238-96442139	0.260642	0.705217	0.127	0.057	1
chr13-91169064-91170280	0.260659	0.660715	0.055	0.026	1
chr5-32593505-32594678	0.260779	0.791697	0.075	0.03	1
chr16-21310280-21311256	0.260805	0.601962	0.098	0.047	1
chr2-127584135-127584926	0.260865	0.295709	0.425	0.26	1
chr9-120501060-120502433	0.260874	0.413727	0.231	0.119	1
chr6-117943408-117944205	0.260922	0.888581	0.051	0.022	1
chr6-136898646-136899536	0.261017	0.800114	0.106	0.043	1
chr2-6435753-6436402	0.261041	0.57751	0.112	0.053	1
chr4-10931707-10932444	0.261049	0.535181	0.148	0.074	1
chr3-22133230-22133891	0.261079	0.549409	0.119	0.057	1
chr10-43793587-43794260	0.261104	0.333582	0.064	0.037	1
chr9-83433363-83433995	0.261107	0.528196	0.137	0.067	1
chr7-126339315-126341269	0.261138	0.922638	0.094	0.033	1
chr16-96158673-96159840	0.26117	0.344226	0.314	0.182	1
chr9-94668460-94670609	0.261196	0.640499	0.194	0.087	1
chr19-3482473-3483401	0.261199	0.254501	0.296	0.181	1
chr3-109555120-109556381	0.26123	0.707828	0.084	0.037	1
chr16-45023418-45024246	0.261296	0.577494	0.139	0.069	1
chr2-131171394-131172002	0.261429	0.300743	0.098	0.053	1
chr14-54239963-54240661	0.261522	0.576248	0.135	0.065	1
chr4-110021916-110022580	0.261546	0.626623	0.092	0.044	1
chr3-133314222-133314786	0.261594	0.470012	0.169	0.09	1
chrX-74412678-74413884	0.26162	0.512895	0.147	0.079	1
chr1-130933119-130933508	0.261621	0.90769	0.05	0.018	1
chr3-87982366-87983115	0.261645	0.568603	0.125	0.058	1
chr11-103970759-103971215	0.26167	0.539986	0.142	0.07	1
chr7-67418955-67422106	0.261695	0.268789	0.434	0.267	1
chr13-29769650-29770287	0.26172	0.393125	0.209	0.111	1
chr10-53376957-53377337	0.261751	0.638273	0.145	0.067	1
chr4-86823065-86823567	0.26187	0.513922	0.085	0.047	1
chr2-18050078-18050926	0.261928	0.361601	0.356	0.198	1
chr17-86360753-86361116	0.261932	0.821491	0.077	0.033	1
chr11-48913156-48913940	0.261937	0.78901	0.063	0.03	1
chr5-121266484-121267320	0.26194	0.272227	0.078	0.042	1
chr10-96390558-96392049	0.261977	0.704316	0.158	0.07	1
chr16-87438630-87439087	0.262069	0.635307	0.13	0.06	1
chr13-45493256-45494257	0.262079	0.502257	0.151	0.075	1
chr7-66303389-66304295	0.262218	0.260931	0.09	0.056	1
chr8-34207363-34208508	0.262282	0.393366	0.2	0.111	1
chr19-25545529-25546187	0.262363	0.630048	0.11	0.051	1
chr17-56251144-56251780	0.262368	0.411125	0.211	0.11	1
chr19-21372446-21373666	0.262414	0.71274	0.091	0.04	1
chr7-30443747-30445742	0.262439	0.337499	0.351	0.208	1
chr10-61468765-61469149	0.262496	0.250131	0.066	0.04	1
chrX-42151771-42152310	0.262559	0.419839	0.234	0.121	1
chr4-133137953-133139280	0.262582	0.451083	0.195	0.101	1
chr4-120746670-120748554	0.262636	0.45765	0.199	0.099	1
chr11-22630806-22632075	0.262656	0.612312	0.108	0.049	1
chr12-108528405-108529551	0.262716	1.06302	0.054	0.019	1
chr17-25731957-25732409	0.262721	0.46265	0.198	0.102	1
chr1-177633347-177634608	0.262725	0.621049	0.112	0.051	1
chr10-128909359-128910770	0.262732	0.568535	0.182	0.092	1
chr7-137584914-137585336	0.262775	0.926581	0.098	0.037	1
chr17-36265506-36266211	0.26282	0.498733	0.197	0.103	1
chr11-96774302-96775004	0.262832	0.373004	0.235	0.13	1
chr9-115547941-115548359	0.262851	0.800164	0.057	0.024	1
chr18-25326119-25327252	0.262876	0.783082	0.115	0.048	1
chr12-55433696-55434455	0.262914	0.444099	0.171	0.093	1
chr17-57193604-57195127	0.262927	0.439122	0.205	0.104	1
chr11-104638647-104639190	0.262983	0.408224	0.243	0.132	1
chr1-183299097-183299518	0.262984	0.266052	0.256	0.149	1
chr11-88131497-88132361	0.263002	0.788661	0.058	0.024	1
chr1-191605602-191606562	0.263007	0.35288	0.124	0.069	1
chr3-51433687-51435484	0.263036	0.376075	0.275	0.15	1
chr9-124121152-124121821	0.263093	0.909347	0.07	0.027	1
chr11-118443030-118443689	0.263106	0.693929	0.098	0.042	1
chr12-85121831-85122278	0.263137	1.08171	0.05	0.017	1
chr15-99682876-99683233	0.263171	0.781961	0.076	0.034	1
chr3-94601339-94602349	0.263187	0.662351	0.112	0.048	1
chr14-45382979-45383205	0.26323	0.618384	0.094	0.045	1
chr7-122300975-122301468	0.263245	0.941795	0.063	0.025	1
chr7-75413701-75414279	0.263247	0.471141	0.21	0.105	1
chr8-70719796-70720304	0.263324	0.444221	0.14	0.071	1
chr6-126563428-126564512	0.263327	0.659944	0.056	0.027	1
chr3-101376319-101378265	0.263332	0.257345	0.377	0.227	1
chr6-143114215-143115855	0.263348	0.514777	0.287	0.146	1
chrX-36819763-36820555	0.263439	0.355628	0.074	0.042	1
chr9-121829911-121831425	0.263469	0.446294	0.16	0.08	1
chr15-80703618-80704668	0.263476	0.409201	0.296	0.16	1
chr12-51871253-51872075	0.263497	0.266214	0.124	0.072	1
chr2-92204260-92205553	0.263501	0.511805	0.221	0.109	1
chr7-132335135-132335699	0.263524	0.886455	0.061	0.024	1
chr9-27023097-27024051	0.263593	0.28101	0.309	0.183	1
chr6-128974410-128975165	0.263641	0.413105	0.213	0.107	1
chr4-129853981-129854412	0.263649	0.672044	0.059	0.028	1
chr5-25686265-25687352	0.263716	0.383581	0.073	0.042	1
chr12-36039373-36040072	0.263884	0.299004	0.421	0.256	1
chr1-175669984-175670336	0.263896	0.924656	0.056	0.024	1
chr7-35757092-35757353	0.263917	0.274795	0.142	0.088	1
chr9-32739783-32740268	0.263928	0.315564	0.281	0.167	1
chr17-44261322-44262176	0.263962	0.253284	0.09	0.052	1
chr3-130803666-130804642	0.263982	0.55665	0.119	0.058	1
chr17-31840141-31840821	0.263996	0.27155	0.402	0.246	1
chrX-9274314-9274917	0.264034	0.587752	0.1	0.05	1
chr2-22957251-22958235	0.26406	0.551062	0.133	0.067	1
chr1-38252065-38253191	0.264087	0.260767	0.115	0.067	1
chr7-132226345-132227271	0.264175	0.484048	0.121	0.062	1
chr2-11671684-11672469	0.264195	0.287226	0.11	0.064	1
chr12-99259775-99260292	0.264319	0.589528	0.051	0.025	1
chr3-32419871-32420370	0.264346	0.987436	0.06	0.022	1
chr6-90574980-90575716	0.264359	0.776741	0.072	0.032	1
chr11-34236211-34236857	0.264375	0.294878	0.101	0.056	1
chr12-99848374-99850291	0.26445	0.536295	0.213	0.109	1
chr7-80857149-80857534	0.264453	0.53938	0.225	0.108	1
chr3-105674257-105674966	0.264517	0.530526	0.138	0.074	1
chr10-25399937-25400243	0.264522	0.614211	0.185	0.087	1
chr5-36458807-36459210	0.264607	0.518832	0.14	0.072	1
chr8-34944908-34945751	0.264624	0.79163	0.093	0.04	1
chr17-45397285-45397926	0.26463	0.822282	0.102	0.043	1
chr12-108686264-108687102	0.264713	0.701102	0.073	0.032	1
chr11-86395621-86396106	0.264717	0.415096	0.213	0.117	1
chr3-82332744-82334006	0.264747	0.793784	0.064	0.027	1
chr10-119065000-119066256	0.264747	0.409523	0.059	0.029	1
chr8-46938034-46938435	0.264849	0.498949	0.249	0.129	1
chr5-105930166-105930619	0.264854	0.863565	0.05	0.021	1
chr18-39140602-39141328	0.264857	0.708117	0.086	0.04	1
chr11-110537258-110538513	0.264885	0.595539	0.131	0.062	1
chr3-95842404-95843406	0.264893	0.843222	0.085	0.036	1
chr13-5704458-5705343	0.264962	0.840278	0.086	0.037	1
chr1-43911621-43912878	0.264996	0.481083	0.079	0.041	1
chr2-103199021-103199709	0.265042	0.524559	0.091	0.05	1
chr11-43212920-43213667	0.265049	0.277367	0.055	0.031	1
chr5-120830278-120831614	0.265065	0.348998	0.082	0.047	1
chr11-115264949-115265624	0.265108	0.590264	0.158	0.073	1
chr5-125066514-125067471	0.265124	0.477588	0.212	0.109	1
chr4-129059868-129060211	0.265172	0.478754	0.234	0.121	1
chr1-178924130-178925030	0.265228	0.590988	0.085	0.043	1
chr10-80295212-80296002	0.265303	0.330516	0.28	0.157	1
chr5-140868679-140869843	0.265313	0.570481	0.162	0.078	1
chr1-181039171-181039923	0.265356	0.805886	0.083	0.035	1
chr13-119834932-119835917	0.265387	0.786317	0.088	0.039	1
chr14-30362025-30363201	0.265428	0.572897	0.17	0.081	1
chr9-65392779-65393258	0.26544	0.917207	0.067	0.025	1
chr10-126929866-126930797	0.265509	0.618807	0.139	0.065	1
chr1-54827374-54828216	0.265517	0.461831	0.182	0.092	1
chr15-76293973-76295184	0.265537	0.266663	0.321	0.187	1
chr5-125305764-125307220	0.265562	0.692443	0.107	0.05	1
chr3-9465536-9466612	0.265601	0.606075	0.087	0.042	1
chr4-133836692-133837825	0.265639	0.296266	0.492	0.309	1
chr1-179623370-179624662	0.265664	0.458905	0.254	0.125	1
chr19-11091635-11092558	0.265673	0.420787	0.189	0.095	1
chr4-32545200-32545884	0.265693	0.662587	0.122	0.059	1
chr8-14353130-14353583	0.265734	0.63999	0.093	0.047	1
chr11-116307789-116308075	0.265747	0.941643	0.069	0.028	1
chr1-58030588-58031556	0.265754	0.823996	0.1	0.044	1
chr8-57636392-57637341	0.265757	0.859522	0.072	0.031	1
chr5-107541657-107542695	0.265768	0.655614	0.11	0.05	1
chr15-86237804-86238317	0.265847	0.688923	0.105	0.044	1
chr14-69696722-69697607	0.265892	0.778653	0.059	0.026	1
chr2-117230090-117231614	0.265911	0.545835	0.125	0.065	1
chr15-99998694-99999794	0.265976	0.490336	0.211	0.105	1
chr7-29231614-29232718	0.265993	0.31859	0.299	0.174	1
chr7-19068843-19069091	0.266011	0.540611	0.168	0.083	1
chr14-52070351-52071037	0.266034	0.748756	0.059	0.026	1
chr6-72601783-72602039	0.266078	0.448795	0.25	0.13	1
chr1-60761370-60762161	0.266097	0.340903	0.091	0.049	1
chr5-66319017-66319662	0.266163	0.310967	0.059	0.034	1
chr6-114973075-114973355	0.266269	0.377666	0.154	0.082	1
chr12-102364904-102365418	0.266274	0.566224	0.118	0.057	1
chr2-31653662-31655541	0.266341	0.290543	0.272	0.164	1
chr14-74796934-74798014	0.266423	0.374502	0.08	0.043	1
chr8-128110302-128111569	0.266469	0.346277	0.105	0.059	1
chr5-136396191-136397155	0.266487	0.894336	0.061	0.025	1
chr12-73989142-73990318	0.266512	0.645639	0.116	0.055	1
chr11-46732864-46734056	0.266544	0.467088	0.191	0.098	1
chr14-20398716-20399371	0.26657	0.581975	0.087	0.043	1
chr17-26094895-26095689	0.266585	0.320721	0.206	0.119	1
chr19-32294375-32294626	0.266611	0.913444	0.056	0.021	1
chr16-84817428-84817772	0.266683	0.744663	0.059	0.026	1
chr19-4255640-4256064	0.266684	0.569311	0.147	0.075	1
chr14-30136245-30137372	0.266687	0.325838	0.297	0.171	1
chr13-53425728-53426851	0.266696	0.628601	0.117	0.056	1
chr7-29043530-29043936	0.266726	0.545527	0.084	0.043	1
chr3-51480923-51481334	0.266734	0.45208	0.19	0.094	1
chr8-88646952-88648656	0.266752	0.297273	0.393	0.236	1
chr3-22152586-22153085	0.266758	0.417207	0.124	0.067	1
chr7-4071030-4071380	0.266776	0.765579	0.067	0.032	1
chr2-34915210-34915501	0.26678	0.383441	0.234	0.126	1
chr1-35655369-35655778	0.266832	0.459377	0.122	0.068	1
chr6-100775463-100776531	0.26684	0.641511	0.122	0.058	1
chr15-89157632-89158513	0.266846	0.490783	0.176	0.091	1
chrX-42272153-42273022	0.26685	0.835355	0.064	0.028	1
chr5-32997305-32998146	0.266861	0.259048	0.356	0.211	1
chr11-79140061-79140455	0.266901	0.645311	0.102	0.047	1
chr9-66597139-66597393	0.266973	0.441705	0.173	0.091	1
chr4-130264200-130265250	0.266978	0.283619	0.094	0.055	1
chr2-30647237-30648170	0.267001	0.29968	0.123	0.071	1
chr5-20973058-20973336	0.267017	0.456793	0.089	0.049	1
chr2-101652302-101653181	0.267054	0.812118	0.069	0.029	1
chr9-70018666-70019129	0.267062	0.547581	0.131	0.068	1
chr1-131674265-131674524	0.26707	0.604387	0.096	0.044	1
chr15-100604612-100605356	0.267078	0.523861	0.169	0.081	1
chr16-56032704-56032912	0.267081	0.608253	0.113	0.053	1
chr11-35839052-35839274	0.267137	0.6718	0.165	0.071	1
chr17-45548451-45549899	0.267144	0.286249	0.397	0.24	1
chr9-119962286-119963676	0.267183	0.289977	0.377	0.232	1
chr4-122878339-122878645	0.267223	0.936705	0.077	0.029	1
chr11-72220752-72221762	0.267296	0.485145	0.201	0.102	1
chr6-144928187-144928540	0.2673	0.747721	0.065	0.028	1
chr14-55758202-55758786	0.26736	0.818603	0.093	0.042	1
chr2-4717169-4718616	0.267361	0.503279	0.129	0.068	1
chr5-99382503-99383200	0.267375	0.289301	0.375	0.217	1
chr5-3368191-3368498	0.267423	0.900729	0.057	0.023	1
chr13-67127455-67128805	0.267439	0.300756	0.369	0.221	1
chr5-43921515-43921972	0.267439	0.733229	0.055	0.024	1
chr7-101201898-101202432	0.267441	0.632562	0.072	0.035	1
chr2-156704783-156706032	0.267447	0.62377	0.119	0.058	1
chr16-45723640-45724985	0.267451	0.667999	0.077	0.032	1
chr4-128638018-128638857	0.267462	0.646878	0.072	0.033	1
chr1-92955986-92957367	0.26747	0.565825	0.159	0.077	1
chr7-46572776-46573445	0.26749	0.366301	0.061	0.034	1
chr3-108134381-108135090	0.267503	0.699509	0.105	0.046	1
chr16-17011818-17013188	0.267714	0.437199	0.264	0.14	1
chr5-139060093-139060987	0.267749	0.750327	0.067	0.03	1
chr5-110312550-110313474	0.267776	0.832811	0.079	0.033	1
chr15-50827131-50827937	0.267777	0.687259	0.092	0.04	1
chr11-78059603-78060714	0.267806	0.450825	0.128	0.065	1
chr11-6657805-6658638	0.267846	0.507117	0.158	0.079	1
chr2-30083753-30084461	0.267919	0.662564	0.104	0.05	1
chr16-4629816-4630494	0.267921	0.308559	0.275	0.15	1
chr10-8066520-8067283	0.267926	0.528391	0.117	0.057	1
chr10-50881226-50882013	0.26795	0.770683	0.07	0.029	1
chr9-61478531-61479971	0.267974	0.373825	0.212	0.124	1
chr11-107529025-107529789	0.267984	0.666733	0.072	0.035	1
chr5-143292793-143294011	0.267985	0.569552	0.096	0.045	1
chr4-132958651-132959783	0.268014	0.360969	0.262	0.147	1
chr19-56749366-56749881	0.268068	0.418765	0.248	0.14	1
chr8-79161217-79161926	0.268075	0.995711	0.052	0.019	1
chr2-167927959-167928473	0.268102	0.379033	0.323	0.182	1
chr9-25191306-25191974	0.268113	0.291481	0.086	0.05	1
chr7-97066305-97067766	0.268157	1.10727	0.052	0.018	1
chr5-111124502-111125895	0.268171	0.893405	0.052	0.021	1
chr15-27724183-27725586	0.268205	0.824723	0.066	0.024	1
chr10-81287685-81288014	0.268277	0.475929	0.248	0.127	1
chr9-106158961-106160856	0.268298	0.262946	0.466	0.282	1
chr4-129770745-129772204	0.268362	0.309072	0.305	0.176	1
chr1-17096647-17098149	0.268367	0.425265	0.178	0.095	1
chr4-133037880-133039695	0.268425	0.276296	0.408	0.252	1
chr1-131690451-131691750	0.268443	0.782778	0.093	0.04	1
chr17-36160985-36162114	0.268501	0.528904	0.161	0.076	1
chr2-145956979-145957776	0.268509	0.716408	0.054	0.025	1
chr15-103766716-103767270	0.268515	0.878909	0.054	0.02	1
chr3-137947609-137947845	0.268522	0.47143	0.162	0.086	1
chr16-22517312-22518205	0.26858	0.420944	0.088	0.045	1
chr15-100621512-100622591	0.268683	0.610813	0.144	0.071	1
chr1-131224500-131225361	0.268686	0.458929	0.183	0.093	1
chr9-75433656-75434782	0.268727	0.258425	0.392	0.236	1
chr13-58384460-58385554	0.268727	0.295983	0.466	0.279	1
chr13-56475138-56476336	0.268727	0.3512	0.06	0.033	1
chr1-128587221-128587563	0.268751	0.326035	0.358	0.211	1
chr19-32689516-32690052	0.268817	0.67115	0.088	0.043	1
chr9-72465685-72466217	0.268949	0.505385	0.229	0.116	1
chr3-30592340-30592674	0.269034	0.558026	0.119	0.057	1
chr13-58252964-58253579	0.26904	0.785062	0.059	0.026	1
chr6-143144863-143145747	0.269045	0.320386	0.229	0.136	1
chr15-66679147-66680424	0.269093	0.309609	0.324	0.198	1
chr10-30753261-30753767	0.26916	0.797262	0.05	0.022	1
chr15-34411737-34413672	0.269199	0.31154	0.352	0.207	1
chr7-81023860-81024379	0.269202	0.340957	0.052	0.028	1
chr2-167551154-167551953	0.269224	0.354649	0.252	0.14	1
chr3-52300261-52300727	0.269239	0.617483	0.081	0.037	1
chr5-142879189-142880014	0.269241	0.413353	0.229	0.127	1
chr6-145104249-145104737	0.269243	0.477567	0.292	0.151	1
chr9-13626705-13627827	0.269273	0.777321	0.052	0.022	1
chr15-89172412-89174191	0.269276	0.287447	0.432	0.272	1
chr18-80608426-80608630	0.269278	0.964587	0.08	0.029	1
chr6-72234350-72237308	0.269297	0.253387	0.36	0.214	1
chr13-83531766-83532555	0.269313	0.481803	0.228	0.119	1
chr7-68281435-68281648	0.269317	0.626473	0.105	0.048	1
chr6-136552955-136554148	0.26937	0.265197	0.434	0.267	1
chr18-30311040-30311997	0.26939	0.592118	0.067	0.034	1
chr12-69970704-69971598	0.269434	0.549284	0.128	0.068	1
chr10-43710735-43711215	0.269507	0.553563	0.145	0.074	1
chr10-95348372-95350398	0.26963	0.564125	0.136	0.064	1
chr16-30644876-30647155	0.269634	0.258992	0.408	0.25	1
chr4-136970574-136971416	0.26964	0.735271	0.069	0.03	1
chr12-103262352-103262848	0.269656	0.683593	0.054	0.024	1
chr19-26821932-26822968	0.269691	0.777188	0.082	0.038	1
chr4-120267575-120268972	0.269739	0.530226	0.088	0.047	1
chr3-101317815-101318832	0.269751	0.658618	0.121	0.059	1
chr2-122180153-122181221	0.269763	1.14985	0.064	0.022	1
chr19-7522882-7523586	0.269769	0.862243	0.066	0.026	1
chr17-45544759-45545371	0.2698	0.667416	0.1	0.043	1
chr18-10893707-10894618	0.2698	0.557769	0.148	0.072	1
chr18-61367427-61368552	0.269803	0.346374	0.107	0.059	1
chr4-152095651-152097254	0.269811	0.383179	0.294	0.167	1
chr7-100104153-100105213	0.269815	0.400418	0.192	0.107	1
chr18-61535584-61537184	0.269845	0.524496	0.162	0.08	1
chr16-4756289-4757608	0.269851	0.476441	0.225	0.116	1
chr7-137322394-137323011	0.269894	0.660695	0.075	0.036	1
chr14-79557144-79558115	0.269894	0.739925	0.127	0.057	1
chr11-70614576-70616069	0.269902	0.291768	0.427	0.259	1
chr1-184260403-184261098	0.269963	0.336325	0.061	0.034	1
chr10-68191257-68193963	0.269972	0.286193	0.358	0.212	1
chr7-101223053-101223803	0.269975	0.415154	0.236	0.13	1
chr5-139506221-139506483	0.269989	0.73999	0.052	0.024	1
chr4-63942382-63943574	0.270021	0.352352	0.055	0.029	1
chr10-82082615-82083855	0.27006	0.4828	0.264	0.135	1
chr7-114115028-114115479	0.270079	0.641486	0.149	0.072	1
chr6-39415853-39416064	0.270098	0.48175	0.14	0.074	1
chr1-97781259-97782204	0.2701	0.656652	0.06	0.029	1
chrX-107084152-107084644	0.270125	0.891019	0.063	0.028	1
chr2-35905837-35906796	0.270252	0.562669	0.078	0.039	1
chr14-120404458-120405571	0.270268	0.315472	0.255	0.148	1
chr15-85609727-85610083	0.270371	0.964056	0.052	0.018	1
chr1-7152739-7154271	0.270402	0.472082	0.222	0.114	1
chr4-46580638-46582223	0.270438	0.358186	0.35	0.203	1
chr5-135702533-135703241	0.270445	0.258178	0.084	0.047	1
chr4-123544451-123545049	0.270483	0.625083	0.076	0.036	1
chr2-58137521-58137999	0.270518	0.564383	0.191	0.089	1
chr3-148683751-148684697	0.270544	0.705008	0.143	0.063	1
chr3-83862772-83863628	0.270552	0.306665	0.312	0.179	1
chr3-9037774-9038696	0.270614	0.415447	0.324	0.18	1
chr11-115353531-115354669	0.270617	0.458403	0.137	0.075	1
chr4-59360193-59361065	0.270665	0.443302	0.185	0.095	1
chr15-76189793-76190494	0.270726	0.805817	0.1	0.039	1
chr17-15830539-15831497	0.270734	0.46501	0.206	0.101	1
chr5-123162853-123163300	0.27074	0.830653	0.069	0.029	1
chr9-102884118-102885077	0.270755	0.727481	0.074	0.033	1
chr4-132022197-132022942	0.27085	0.799914	0.066	0.03	1
chr11-86547514-86547719	0.270891	0.400841	0.081	0.044	1
chr7-24384758-24385164	0.27097	0.366065	0.238	0.132	1
chr2-157291995-157292436	0.27115	0.569855	0.076	0.039	1
chr5-53272347-53273097	0.271189	0.374542	0.181	0.096	1
chr17-87982132-87982390	0.271216	0.638816	0.114	0.05	1
chr4-139286840-139287801	0.271256	0.396157	0.231	0.129	1
chr6-48842334-48842739	0.271278	0.258264	0.055	0.037	1
chr7-72343795-72344656	0.271313	0.621485	0.138	0.065	1
chr7-19919978-19921323	0.271318	0.277299	0.328	0.193	1
chr5-117377697-117378121	0.27134	0.442091	0.1	0.053	1
chr2-24852216-24852739	0.271356	0.416432	0.064	0.033	1
chr12-33133703-33134416	0.271386	0.37081	0.238	0.133	1
chr2-46441617-46442725	0.271406	0.650549	0.113	0.055	1
chr16-22059646-22059905	0.271407	0.430713	0.275	0.151	1
chr11-64018190-64018693	0.27145	0.320315	0.059	0.034	1
chr19-8695112-8695751	0.271469	0.502212	0.151	0.075	1
chr17-27649964-27650467	0.271486	0.520046	0.212	0.107	1
chr10-59705735-59706186	0.271539	0.579398	0.125	0.065	1
chr10-118786895-118787742	0.271569	0.560984	0.065	0.034	1
chr1-134105141-134105391	0.27157	0.978847	0.054	0.021	1
chr2-157571258-157571811	0.271602	0.486693	0.123	0.06	1
chr17-81668118-81670569	0.271603	0.291825	0.116	0.069	1
chr11-79207158-79208060	0.271611	0.392533	0.28	0.158	1
chr12-86923322-86924200	0.271657	0.549593	0.138	0.068	1
chr6-100674900-100675297	0.271669	0.623509	0.1	0.048	1
chr1-184075651-184076054	0.271673	0.655083	0.07	0.033	1
chr13-54367789-54368025	0.271683	0.970817	0.056	0.022	1
chr2-74691174-74691878	0.271757	0.737022	0.073	0.033	1
chr12-105027426-105028056	0.271768	0.357705	0.348	0.2	1
chr14-64069547-64071222	0.271819	0.382022	0.269	0.143	1
chr15-101771784-101773097	0.271832	0.647125	0.079	0.036	1
chr10-45048152-45049305	0.271852	0.724804	0.126	0.052	1
chr16-5124411-5125131	0.271865	0.488071	0.133	0.067	1
chr13-76138843-76139240	0.271869	0.545082	0.166	0.082	1
chr2-118896207-118897298	0.271883	0.356582	0.358	0.201	1
chr13-21274763-21276738	0.271893	0.483343	0.222	0.123	1
chr13-117202661-117203427	0.271904	0.473552	0.234	0.119	1
chr2-73867791-73868474	0.272064	0.481949	0.098	0.055	1
chr2-117335410-117336073	0.272109	0.532351	0.238	0.118	1
chr15-97789732-97790401	0.272157	0.526354	0.211	0.105	1
chr12-71767738-71769194	0.272187	0.715224	0.068	0.032	1
chr18-34589551-34590012	0.272227	0.802804	0.054	0.024	1
chr5-3893922-3894776	0.272265	0.655087	0.098	0.045	1
chr3-100564522-100564753	0.272295	0.727833	0.123	0.056	1
chr15-77849388-77849889	0.272309	0.449583	0.13	0.068	1
chr15-64276166-64276644	0.27231	0.882458	0.06	0.024	1
chr8-122873129-122873444	0.272383	0.559616	0.087	0.044	1
chr5-53572144-53573701	0.272396	0.478547	0.214	0.112	1
chr4-65604299-65605757	0.272421	0.279649	0.298	0.173	1
chr1-33906933-33908333	0.272474	0.446062	0.193	0.094	1
chr8-13725584-13726228	0.272476	0.960976	0.061	0.024	1
chr5-65546871-65547640	0.272503	0.839026	0.059	0.025	1
chr18-35633757-35634956	0.272532	0.613619	0.079	0.038	1
chr15-93267659-93268609	0.272589	0.407535	0.237	0.126	1
chr1-59622632-59623699	0.272606	0.350429	0.105	0.058	1
chr7-3414850-3415731	0.272767	0.496516	0.149	0.08	1
chr4-119051985-119052871	0.272781	1.1574	0.05	0.017	1
chr2-178505479-178506520	0.272792	0.837868	0.092	0.036	1
chr7-104256452-104257807	0.272919	0.819267	0.054	0.022	1
chr11-120679509-120680117	0.272927	0.750747	0.075	0.036	1
chr4-21678088-21679937	0.27303	0.309469	0.289	0.165	1
chr7-101998507-101998840	0.273098	0.585085	0.145	0.07	1
chr4-106976064-106977601	0.273108	0.361678	0.303	0.167	1
chr12-79005941-79007641	0.273153	0.261592	0.529	0.335	1
chr12-77130116-77131658	0.273167	0.428479	0.254	0.139	1
chr1-97647093-97647339	0.273172	0.627798	0.051	0.026	1
chr18-42466999-42468051	0.273176	0.927931	0.05	0.019	1
chr1-180510332-180511155	0.273213	0.274559	0.232	0.134	1
chr9-110665802-110666676	0.273224	0.337942	0.294	0.168	1
chrX-167088346-167089387	0.27324	0.423324	0.272	0.14	1
chr8-75092867-75093978	0.273247	0.261265	0.321	0.191	1
chr16-85148058-85148995	0.273287	0.643841	0.08	0.037	1
chr10-81169631-81169925	0.273295	0.522525	0.181	0.09	1
chr8-126615684-126616452	0.273376	0.762568	0.152	0.064	1
chr8-25078883-25079084	0.273417	0.803078	0.061	0.025	1
chr13-52476078-52476770	0.273452	0.648989	0.075	0.034	1
chr16-18051982-18053093	0.273455	0.472264	0.193	0.102	1
chr3-37151519-37153403	0.273463	0.254362	0.305	0.184	1
chr11-83057367-83058226	0.273467	0.71143	0.126	0.054	1
chr14-56303391-56304532	0.273499	1.08011	0.056	0.019	1
chr2-118466417-118466942	0.273515	0.847672	0.05	0.021	1
chr14-50991057-50991466	0.273538	0.784932	0.052	0.024	1
chr4-139579007-139579666	0.273581	0.384922	0.252	0.139	1
chr10-84532964-84534993	0.273634	0.267072	0.416	0.258	1
chr2-144230728-144231427	0.273647	0.447238	0.226	0.118	1
chr3-136761107-136762260	0.273664	0.584004	0.091	0.045	1
chr15-59428959-59429622	0.273677	0.890933	0.057	0.024	1
chr8-54507173-54509791	0.273686	0.338122	0.322	0.188	1
chr1-192698752-192699675	0.273744	0.600867	0.116	0.054	1
chr7-27342307-27342941	0.273745	0.513543	0.15	0.078	1
chr2-124573751-124574320	0.273779	0.622644	0.082	0.041	1
chr11-109670488-109670848	0.273803	0.270353	0.063	0.037	1
chr10-17521631-17522544	0.273843	0.352401	0.196	0.12	1
chr4-141551856-141553081	0.273853	0.435538	0.284	0.154	1
chr2-131939304-131939769	0.273886	0.64154	0.064	0.029	1
chr8-114549471-114550458	0.2739	0.72661	0.079	0.036	1
chr4-11545925-11546175	0.273956	0.264699	0.061	0.037	1
chr17-7826674-7827480	0.273981	0.490821	0.061	0.035	1
chr2-155240852-155241286	0.274134	0.674907	0.109	0.052	1
chr4-44962252-44962775	0.274273	0.27008	0.176	0.102	1
chr6-67895521-67896918	0.274323	0.96864	0.054	0.019	1
chr8-70559934-70560725	0.274341	0.685761	0.137	0.062	1
chr7-128398392-128399133	0.274404	0.657548	0.07	0.033	1
chrX-71351487-71353100	0.274434	0.261273	0.079	0.044	1
chr19-4908008-4908435	0.274438	0.783516	0.098	0.041	1
chr10-37140899-37141249	0.27444	0.426403	0.281	0.15	1
chr12-118846584-118847276	0.274445	0.542125	0.119	0.061	1
chr6-82744394-82745438	0.274613	0.755607	0.113	0.049	1
chr8-66414874-66415560	0.274628	0.493541	0.092	0.049	1
chr19-47412873-47413289	0.27466	0.554664	0.075	0.038	1
chr17-88209322-88209964	0.274716	0.724492	0.089	0.04	1
chr1-175668683-175669349	0.274727	0.33174	0.208	0.122	1
chr17-23559840-23560050	0.274861	0.263483	0.064	0.037	1
chr11-70412680-70412951	0.274872	0.657424	0.103	0.049	1
chr4-53269397-53270348	0.274894	1.1096	0.052	0.019	1
chr2-12316480-12317878	0.274914	0.257132	0.373	0.229	1
chr12-33388532-33389188	0.274981	0.318404	0.109	0.057	1
chr5-100504919-100505133	0.275009	0.344074	0.063	0.035	1
chr12-56533018-56535303	0.275097	0.388795	0.202	0.11	1
chr2-156047267-156048653	0.275177	0.607697	0.161	0.076	1
chr12-76694673-76696023	0.275219	0.471189	0.266	0.135	1
chr11-115091225-115092024	0.275261	0.523791	0.112	0.058	1
chr16-84620798-84622052	0.27527	0.305336	0.397	0.239	1
chr2-151994155-151995297	0.275282	0.473419	0.203	0.1	1
chr2-69631323-69631756	0.275284	0.537309	0.084	0.044	1
chr10-89740934-89741359	0.275294	0.552532	0.159	0.079	1
chr7-81834764-81835147	0.275308	0.691612	0.055	0.026	1
chr4-130250927-130252053	0.275356	0.511937	0.145	0.074	1
chr12-86859068-86860748	0.275367	0.420642	0.255	0.135	1
chr2-27447835-27448113	0.275372	0.800689	0.053	0.021	1
chr12-116315014-116315947	0.27539	0.632986	0.119	0.053	1
chr19-27832348-27833634	0.275427	0.853519	0.054	0.022	1
chr6-81986318-81987407	0.275482	0.31906	0.07	0.04	1
chr18-67299244-67300027	0.275541	0.784087	0.073	0.031	1
chr14-79562445-79563118	0.275546	0.704893	0.149	0.067	1
chr9-57523496-57524044	0.275547	0.537905	0.223	0.112	1
chr2-173594811-173595831	0.275594	1.08819	0.058	0.02	1
chr16-17461421-17461869	0.275719	0.850752	0.068	0.028	1
chr12-69190253-69190824	0.275759	0.617252	0.14	0.068	1
chr11-20655815-20657134	0.275812	0.71971	0.093	0.044	1
chr9-89831071-89832500	0.275815	0.406157	0.217	0.118	1
chr16-44767539-44768242	0.275818	0.580144	0.095	0.048	1
chr5-77285657-77286066	0.275841	0.398014	0.199	0.11	1
chr11-80042538-80043918	0.275924	0.324889	0.304	0.169	1
chr11-109244041-109244968	0.275955	0.61922	0.156	0.075	1
chr17-4881156-4882225	0.275996	0.489435	0.143	0.073	1
chr4-155629633-155629834	0.276048	0.859086	0.063	0.025	1
chr3-107852625-107854109	0.276083	0.60184	0.134	0.063	1
chr18-53106409-53107004	0.276115	0.26927	0.069	0.04	1
chr1-156596439-156598357	0.276129	0.322805	0.36	0.22	1
chr7-90150362-90150607	0.276148	0.712454	0.091	0.04	1
chr2-155203022-155203990	0.276167	0.308016	0.234	0.134	1
chr14-32716352-32717525	0.276192	0.626777	0.11	0.053	1
chr2-38204096-38204453	0.276256	0.793186	0.061	0.028	1
chr5-24076750-24077951	0.276318	0.38732	0.06	0.034	1
chr5-73150251-73150558	0.276328	1.01508	0.061	0.021	1
chr6-113184313-113185344	0.276343	0.307086	0.328	0.194	1
chr12-84110728-84111108	0.276467	0.974169	0.054	0.022	1
chr7-123347078-123347932	0.276482	0.77125	0.095	0.042	1
chr6-136548183-136549005	0.276495	0.683913	0.11	0.051	1
chr9-59706598-59707877	0.276504	0.622714	0.084	0.042	1
chr13-43762566-43763161	0.276507	0.326193	0.391	0.229	1
chr11-67079905-67081644	0.276577	0.383031	0.234	0.135	1
chr10-78062892-78063463	0.276643	0.665674	0.075	0.035	1
chr6-97419941-97420416	0.276646	0.333368	0.062	0.034	1
chr4-41307475-41307760	0.276725	0.544465	0.204	0.104	1
chr7-96946427-96946899	0.276795	0.333834	0.052	0.029	1
chr8-48016323-48016854	0.276814	0.266111	0.062	0.036	1
chr18-66518375-66520544	0.276817	0.353578	0.286	0.156	1
chr1-165959093-165960596	0.276843	0.471514	0.195	0.103	1
chr7-130770573-130771017	0.276857	0.642651	0.113	0.052	1
chr9-106840244-106840973	0.276872	1.0868	0.053	0.019	1
chr18-75591593-75592925	0.276885	0.471807	0.16	0.08	1
chr6-22423133-22424707	0.276908	0.321702	0.144	0.081	1
chr16-91313669-91314490	0.276919	0.258494	0.05	0.031	1
chr4-119156887-119157536	0.27692	0.768227	0.089	0.041	1
chr5-125023922-125024329	0.276962	0.664257	0.052	0.024	1
chr2-103556342-103556747	0.277019	0.78286	0.051	0.022	1
chr8-33997572-33998279	0.277033	0.365335	0.058	0.034	1
chr19-12426294-12427502	0.277041	0.48054	0.15	0.078	1
chr11-70001941-70002174	0.27705	0.45626	0.215	0.112	1
chr5-45423920-45424562	0.277076	0.890696	0.066	0.027	1
chr1-88705025-88706105	0.277102	0.426155	0.268	0.141	1
chr12-100841239-100841696	0.277142	0.51894	0.167	0.083	1
chr9-96637226-96637483	0.277163	0.514805	0.148	0.074	1
