## Supplemental Table 5 for "Early, adjuvant-responsive epigenetic programs in B cells imprint subsequent plasma cell survival and the duration of humoral immunity" (part 2 of 3)

### Sheet: Sheet1 (continued)
Supplemental Table 5: scATAC-seq differentially accessible regions (DAR) of day 7 ZBTB20KO antigen-specific GC B.
chr5-134253317-134254103	0.277169	0.325754	0.065	0.037	1
chr6-17687127-17687554	0.277187	0.749983	0.064	0.028	1
chr10-34131359-34131664	0.277289	0.302338	0.052	0.028	1
chr4-135066549-135067470	0.277372	0.317026	0.4	0.246	1
chr18-32893687-32894615	0.277389	0.302201	0.052	0.03	1
chr8-83099947-83100428	0.277472	0.726099	0.067	0.032	1
chr1-80722141-80723007	0.277486	0.297621	0.114	0.065	1
chr7-75585928-75586542	0.277505	0.300116	0.383	0.224	1
chr13-83539011-83539512	0.27757	0.662048	0.072	0.034	1
chr2-13558416-13559097	0.277615	0.516067	0.156	0.078	1
chr9-69442479-69443046	0.277644	0.893398	0.084	0.033	1
chr7-110946382-110947086	0.277681	0.674967	0.084	0.035	1
chr7-35171242-35172435	0.277699	0.398411	0.218	0.122	1
chr4-16159380-16159909	0.277755	0.268115	0.355	0.21	1
chr3-60407472-60409568	0.277811	0.426383	0.277	0.146	1
chr2-25163144-25163702	0.27782	0.765957	0.075	0.034	1
chr10-58812151-58813989	0.277831	0.478623	0.17	0.086	1
chr16-35775878-35777110	0.277842	0.376702	0.186	0.101	1
chr11-98035819-98036355	0.277897	0.816825	0.082	0.035	1
chr5-9265376-9266597	0.277935	0.52292	0.149	0.078	1
chr18-75376589-75376809	0.277972	0.660256	0.102	0.048	1
chr1-189798754-189799294	0.278007	0.466272	0.171	0.089	1
chr11-43410079-43411858	0.278033	0.278386	0.434	0.27	1
chr11-69654945-69655887	0.278104	0.285207	0.201	0.118	1
chr16-90999602-91000169	0.278108	0.455939	0.23	0.12	1
chr12-84162866-84163535	0.278108	0.689375	0.154	0.068	1
chr17-29602882-29603623	0.278138	0.573571	0.146	0.072	1
chr11-76734497-76735147	0.27817	1.03492	0.061	0.021	1
chr14-121324297-121325358	0.278183	0.352503	0.28	0.157	1
chr19-29466579-29467126	0.278305	0.873538	0.052	0.02	1
chr4-134496223-134497598	0.278331	0.40853	0.259	0.136	1
chr1-171827737-171828007	0.278456	0.615361	0.065	0.032	1
chr7-28726250-28726966	0.278488	0.276099	0.123	0.072	1
chr16-28928297-28930004	0.278526	0.348342	0.064	0.033	1
chr1-160861169-160861937	0.278563	0.36701	0.38	0.222	1
chr2-11338611-11339797	0.278575	0.761641	0.098	0.04	1
chr11-101173643-101174062	0.278693	0.258241	0.44	0.282	1
chr11-11499598-11501472	0.278708	0.383404	0.297	0.164	1
chr5-21590122-21590947	0.27876	0.648043	0.084	0.04	1
chr16-24193447-24194363	0.278833	0.328732	0.089	0.049	1
chr15-94601324-94601696	0.278887	0.303859	0.052	0.03	1
chr11-67101394-67102067	0.279021	0.466882	0.105	0.058	1
chr12-117819765-117821167	0.279026	0.442751	0.178	0.094	1
chr3-15159515-15160257	0.279043	0.713283	0.055	0.024	1
chr14-20828613-20829036	0.279098	1.00756	0.067	0.025	1
chr10-93538902-93539105	0.279142	0.492251	0.16	0.081	1
chr13-108341198-108341981	0.279166	0.848152	0.064	0.027	1
chr2-27096881-27098031	0.279196	0.759553	0.066	0.029	1
chr8-127440312-127441568	0.279204	0.361158	0.124	0.066	1
chr9-14089500-14090201	0.279242	0.368103	0.298	0.17	1
chr7-49922730-49923751	0.279253	0.435317	0.119	0.065	1
chr12-76390832-76391407	0.279258	0.551272	0.169	0.086	1
chr13-32411317-32411919	0.279279	0.563992	0.063	0.032	1
chr7-110629906-110630632	0.27929	0.323681	0.384	0.234	1
chr2-126153226-126153928	0.279325	0.32254	0.121	0.068	1
chr12-82294897-82295785	0.279473	0.451881	0.065	0.033	1
chr15-75923089-75923575	0.279525	0.491696	0.19	0.09	1
chr15-100108285-100108715	0.279558	0.727148	0.056	0.025	1
chr17-33483584-33484616	0.279609	0.285046	0.079	0.048	1
chr11-106167235-106167787	0.279668	1.04376	0.086	0.029	1
chr4-137308173-137308855	0.279683	0.256358	0.096	0.059	1
chr11-45795383-45796031	0.279703	0.505572	0.117	0.061	1
chrX-48147089-48148149	0.27973	0.343376	0.347	0.193	1
chr6-54116435-54117727	0.279756	0.310941	0.308	0.175	1
chr17-26120029-26120515	0.279771	0.420327	0.18	0.101	1
chr5-135628732-135629091	0.279796	0.912431	0.059	0.025	1
chr11-86291739-86292530	0.279897	0.963028	0.075	0.027	1
chr9-30438378-30439034	0.27994	0.637681	0.058	0.027	1
chr11-72925141-72925559	0.279988	0.599897	0.076	0.038	1
chr6-86598824-86600484	0.280074	0.506643	0.215	0.11	1
chr1-16687435-16689782	0.280083	0.25318	0.588	0.396	1
chr7-110593987-110594446	0.280164	0.64104	0.063	0.03	1
chr10-75445509-75445903	0.280239	0.95614	0.063	0.024	1
chr12-72663696-72665480	0.280241	0.326165	0.325	0.183	1
chr11-83230765-83231289	0.280256	0.783602	0.102	0.043	1
chr14-65600394-65601174	0.28029	0.252006	0.43	0.267	1
chr5-114608369-114608776	0.280308	0.546955	0.119	0.06	1
chr1-37421296-37421931	0.280448	0.64846	0.072	0.033	1
chr16-64941514-64942276	0.280503	0.579775	0.098	0.048	1
chr12-112985043-112985650	0.280567	0.30344	0.109	0.063	1
chr1-187345845-187348992	0.280593	0.340488	0.338	0.2	1
chr2-27377699-27378761	0.28065	0.304369	0.102	0.058	1
chr6-68883991-68884493	0.280706	0.810382	0.054	0.021	1
chr11-74634327-74634810	0.280824	0.543639	0.123	0.059	1
chr15-76801469-76802324	0.280836	0.623198	0.068	0.031	1
chr2-155148975-155149665	0.28085	0.549155	0.098	0.047	1
chr14-122474042-122476386	0.280857	0.279414	0.365	0.209	1
chr6-72962070-72963159	0.280871	0.453697	0.273	0.144	1
chr17-49964961-49965325	0.280916	0.925314	0.071	0.029	1
chr13-83714807-83715624	0.280952	0.343867	0.209	0.122	1
chr2-102700732-102702008	0.281033	0.29647	0.063	0.036	1
chr5-117407897-117408585	0.281034	0.688158	0.097	0.045	1
chr1-171195077-171196480	0.281035	0.482278	0.151	0.078	1
chr17-46838172-46838790	0.281128	0.498286	0.202	0.109	1
chr19-4711330-4712902	0.281168	0.698337	0.076	0.034	1
chr5-117304884-117305378	0.281173	0.61886	0.084	0.042	1
chr7-80145619-80146533	0.281213	0.329133	0.335	0.193	1
chr6-87446398-87448017	0.281272	0.352642	0.317	0.18	1
chr2-72297547-72298847	0.281306	0.611983	0.101	0.048	1
chrX-20703371-20704789	0.281423	0.352877	0.355	0.198	1
chr15-73760543-73761277	0.281441	0.593913	0.123	0.053	1
chr4-139078443-139078931	0.281443	0.58731	0.071	0.036	1
chr15-99087169-99088622	0.281457	0.255043	0.419	0.256	1
chr10-126920117-126920493	0.281459	0.904123	0.076	0.03	1
chr17-73415868-73417116	0.281469	0.53622	0.11	0.055	1
chr9-71895515-71896697	0.281565	0.419071	0.28	0.146	1
chr16-19030253-19030453	0.281573	0.380615	0.053	0.03	1
chr17-87299817-87300114	0.281605	0.603218	0.054	0.027	1
chr12-111469205-111469876	0.281608	0.743994	0.079	0.036	1
chr1-192080801-192081290	0.281616	0.565422	0.137	0.066	1
chr13-62561582-62562033	0.281623	0.777694	0.052	0.023	1
chr10-25278866-25279676	0.281623	0.284703	0.058	0.036	1
chr6-85391495-85392172	0.281627	0.818178	0.073	0.031	1
chr7-45362767-45363030	0.281632	0.359797	0.307	0.175	1
chr1-54982729-54983043	0.281765	1.10548	0.059	0.02	1
chr3-100711874-100713204	0.281792	0.403351	0.243	0.129	1
chr13-63245956-63246940	0.281793	0.44518	0.24	0.125	1
chr8-120779073-120779920	0.281808	0.367595	0.17	0.096	1
chr15-36371322-36371820	0.281839	0.300048	0.054	0.03	1
chr9-98965020-98965491	0.281915	0.621266	0.05	0.022	1
chr7-16147178-16147992	0.281953	0.768647	0.092	0.041	1
chr8-4322330-4322789	0.281991	0.392962	0.282	0.15	1
chr8-111570078-111570717	0.282013	0.423916	0.073	0.037	1
chr14-69835353-69835572	0.282106	0.504331	0.158	0.078	1
chr4-141535341-141535565	0.282113	0.499203	0.163	0.082	1
chr3-131334224-131335411	0.282121	0.333866	0.058	0.033	1
chr15-64132009-64132309	0.282163	0.608711	0.106	0.054	1
chr11-107105310-107105538	0.282181	0.566611	0.25	0.126	1
chr1-193169954-193170217	0.28219	0.393117	0.098	0.053	1
chr1-91522991-91524287	0.282212	0.580615	0.151	0.07	1
chr3-103886994-103887902	0.282214	0.330201	0.15	0.08	1
chr13-23491968-23492461	0.282215	0.731846	0.089	0.039	1
chr11-102101877-102102841	0.282219	0.642511	0.123	0.057	1
chr14-70407214-70408082	0.282316	0.372216	0.201	0.114	1
chr7-66271135-66271622	0.282335	0.674297	0.08	0.039	1
chr18-78013749-78015187	0.282352	0.46071	0.178	0.093	1
chr4-44942357-44942594	0.282375	0.499312	0.199	0.101	1
chr9-110709371-110710327	0.282376	0.285036	0.409	0.247	1
chr13-30135883-30137199	0.282415	0.480926	0.097	0.044	1
chr11-119384182-119385277	0.282426	0.308166	0.292	0.17	1
chr11-58198627-58199944	0.282431	0.377048	0.315	0.178	1
chr11-106001401-106002273	0.282434	0.263154	0.06	0.035	1
chr15-66812006-66813196	0.282517	0.440173	0.323	0.17	1
chr17-15831827-15832090	0.282529	0.565215	0.146	0.067	1
chr7-75909799-75910854	0.282545	0.58282	0.164	0.076	1
chr2-166096901-166097770	0.282561	0.77447	0.087	0.037	1
chr9-110448285-110449542	0.282618	0.342147	0.234	0.134	1
chr3-88375715-88376515	0.282623	0.592946	0.089	0.041	1
chr8-123514641-123515672	0.282666	0.336853	0.263	0.152	1
chr1-84733119-84734137	0.282711	0.647594	0.111	0.049	1
chr10-117719085-117720245	0.282798	0.483371	0.195	0.096	1
chr4-32424261-32425252	0.282832	0.785132	0.12	0.051	1
chr19-41258742-41259025	0.282934	0.506642	0.137	0.07	1
chr10-81240697-81241130	0.282937	0.475354	0.178	0.095	1
chr17-48045168-48045956	0.282992	0.67779	0.128	0.057	1
chr1-134150938-134152188	0.283001	0.561786	0.125	0.058	1
chr7-31176847-31177533	0.283036	0.511626	0.199	0.104	1
chr3-95668174-95669278	0.283047	0.308962	0.374	0.212	1
chr8-106007641-106008099	0.283071	0.585115	0.06	0.028	1
chr11-3833856-3834705	0.283077	0.737038	0.054	0.024	1
chr2-170291490-170292592	0.283161	0.672115	0.096	0.045	1
chr16-43668157-43668598	0.283164	0.267045	0.094	0.055	1
chr7-110313074-110313809	0.283208	0.557518	0.098	0.049	1
chr4-125117752-125118349	0.283209	0.336725	0.314	0.178	1
chr17-5640042-5640423	0.283238	0.83339	0.054	0.024	1
chr12-25248754-25249291	0.283268	0.740103	0.071	0.032	1
chr16-44210556-44211050	0.28328	0.569503	0.093	0.047	1
chr15-81063709-81064469	0.283315	0.321874	0.114	0.064	1
chr13-103095424-103097148	0.283343	0.549959	0.14	0.064	1
chr11-30147943-30149165	0.283542	0.610939	0.142	0.069	1
chr9-46045811-46047005	0.283572	0.554166	0.116	0.057	1
chr16-21689176-21689502	0.283597	0.580764	0.073	0.034	1
chr3-104682683-104683338	0.283611	0.263378	0.104	0.058	1
chr9-63461628-63462737	0.283656	0.940155	0.061	0.024	1
chr1-53844932-53846617	0.283718	0.380889	0.333	0.182	1
chr5-115543509-115544016	0.28376	0.801894	0.077	0.033	1
chr11-113164925-113165600	0.283783	0.471435	0.153	0.079	1
chr1-37064231-37065215	0.283848	0.64573	0.117	0.053	1
chr2-19414127-19415556	0.283859	0.340543	0.324	0.186	1
chr3-8968554-8969011	0.283874	0.379752	0.278	0.155	1
chr15-62271500-62271811	0.283918	1.09769	0.054	0.019	1
chr5-142786775-142787470	0.283974	0.330247	0.069	0.036	1
chr11-50421444-50422540	0.284054	0.460842	0.216	0.113	1
chr6-30286323-30287263	0.284183	0.289708	0.33	0.194	1
chr15-58945818-58946534	0.284184	0.530579	0.137	0.072	1
chr3-97980381-97981276	0.284202	0.552982	0.174	0.087	1
chr6-142884058-142884490	0.284215	0.271045	0.082	0.051	1
chr3-38226378-38227921	0.2843	0.806354	0.1	0.043	1
chr8-119380498-119380936	0.284334	0.826943	0.061	0.026	1
chr2-103977206-103977501	0.284365	0.855021	0.052	0.021	1
chr15-84968530-84969042	0.284397	0.738606	0.072	0.032	1
chr9-109907540-109908624	0.284414	0.389467	0.135	0.075	1
chr13-24443924-24445544	0.284428	0.368566	0.395	0.23	1
chr13-49234766-49235049	0.28443	0.667473	0.073	0.035	1
chr2-27017594-27018164	0.284444	0.527573	0.178	0.088	1
chr7-107747474-107748341	0.284479	0.601121	0.11	0.053	1
chr1-128602494-128603317	0.284555	0.531378	0.213	0.106	1
chr5-67231796-67232164	0.284579	0.636207	0.129	0.06	1
chr7-143085768-143087516	0.284583	0.487878	0.186	0.09	1
chr5-66000060-66001013	0.2846	0.876143	0.061	0.024	1
chr3-131285430-131286417	0.284667	0.732745	0.084	0.036	1
chr11-113187420-113187681	0.284673	0.639718	0.073	0.033	1
chr18-53127309-53128125	0.284701	0.751308	0.067	0.03	1
chr13-111952115-111953538	0.284744	0.456636	0.151	0.079	1
chr6-52630152-52631423	0.284786	0.39176	0.163	0.088	1
chr5-140934438-140935228	0.284795	0.377618	0.077	0.043	1
chr15-83447510-83448305	0.284799	0.346673	0.29	0.168	1
chr3-101010434-101011486	0.284825	0.373029	0.271	0.145	1
chr9-20743867-20744251	0.284833	0.774651	0.106	0.044	1
chr11-115670533-115670978	0.28484	0.732269	0.121	0.052	1
chr11-46449640-46450007	0.284846	0.609182	0.12	0.054	1
chr7-35382943-35383265	0.284852	0.319587	0.06	0.035	1
chr8-47052261-47053007	0.284884	0.297165	0.086	0.051	1
chr9-81863148-81864120	0.2849	0.286102	0.079	0.045	1
chr4-59096206-59096884	0.284916	0.379622	0.109	0.059	1
chr19-53180798-53181777	0.284931	0.35561	0.308	0.171	1
chr2-22748026-22748228	0.284953	0.581158	0.121	0.058	1
chr17-51925881-51926716	0.284966	0.861595	0.063	0.025	1
chr13-111777163-111778099	0.285059	0.921455	0.075	0.027	1
chr2-109277665-109278928	0.285095	0.404328	0.306	0.165	1
chr6-143174962-143175559	0.285157	0.701763	0.132	0.058	1
chr7-16114456-16115140	0.285174	0.351999	0.255	0.149	1
chr7-35740717-35741199	0.285175	0.574389	0.082	0.041	1
chr19-12013261-12013587	0.285191	0.494405	0.258	0.13	1
chr19-53479292-53480329	0.285198	0.377219	0.216	0.116	1
chr1-133423070-133424467	0.285283	0.745735	0.123	0.05	1
chr13-30691975-30692174	0.285286	0.795844	0.077	0.031	1
chr4-132007830-132009167	0.285303	0.834149	0.098	0.036	1
chr5-103700559-103700972	0.285311	0.733491	0.134	0.058	1
chr1-58311119-58312234	0.285337	0.574373	0.059	0.025	1
chr4-47234435-47235197	0.285344	0.622809	0.128	0.063	1
chr9-22066319-22066717	0.285373	0.268065	0.112	0.068	1
chr15-80280392-80280992	0.285376	0.586215	0.086	0.042	1
chr16-4862473-4863393	0.285382	0.49975	0.179	0.093	1
chr1-52652598-52653768	0.285401	0.357703	0.305	0.179	1
chr13-21407746-21409018	0.285435	0.627806	0.176	0.081	1
chr10-115329216-115330094	0.285436	0.275296	0.179	0.109	1
chr2-73904686-73905024	0.285485	0.724706	0.068	0.033	1
chr10-43466264-43466844	0.285498	0.892247	0.056	0.025	1
chr4-134205268-134207046	0.28551	0.301419	0.227	0.137	1
chr4-116015493-116015873	0.285542	0.869548	0.069	0.027	1
chr16-17744400-17744902	0.285544	0.571364	0.073	0.039	1
chr14-65571010-65571747	0.285559	0.833727	0.057	0.023	1
chr11-101812946-101813783	0.285563	0.541916	0.119	0.058	1
chr11-49695855-49697228	0.285574	0.364737	0.321	0.181	1
chr8-22697920-22698361	0.285575	0.512148	0.141	0.071	1
chr5-92312220-92312611	0.285733	0.509153	0.175	0.089	1
chr7-24318391-24319386	0.285744	0.336049	0.301	0.17	1
chr8-70717953-70718678	0.285747	0.367055	0.332	0.188	1
chr16-55787572-55789804	0.285795	0.378035	0.179	0.1	1
chr6-49175187-49176569	0.285805	0.454962	0.061	0.03	1
chr1-9247968-9249161	0.285811	0.884638	0.054	0.021	1
chr4-133879103-133879489	0.285847	0.661919	0.094	0.043	1
chr7-66179149-66180796	0.285892	0.548157	0.16	0.075	1
chr11-119331208-119332283	0.285898	0.750786	0.051	0.024	1
chr14-45200203-45200992	0.285912	0.757015	0.133	0.059	1
chr12-84545715-84546363	0.285925	0.54211	0.126	0.06	1
chr2-6085541-6086436	0.285956	0.359927	0.252	0.139	1
chr14-60705010-60705339	0.28598	0.458615	0.054	0.025	1
chr6-100839048-100839785	0.285992	0.47223	0.22	0.112	1
chr7-75880147-75882112	0.286042	0.49121	0.201	0.106	1
chr16-75342752-75343598	0.286068	0.824464	0.05	0.019	1
chr2-153516621-153517301	0.286089	0.685168	0.056	0.027	1
chr12-26186994-26187966	0.286115	0.348934	0.225	0.128	1
chr6-99300149-99300814	0.286131	0.257393	0.399	0.243	1
chr2-164381803-164382067	0.286161	0.653175	0.078	0.039	1
chr3-37502143-37503025	0.286212	0.650959	0.098	0.046	1
chr13-41406370-41406751	0.286221	0.884631	0.069	0.027	1
chr13-37674303-37675459	0.286231	0.296144	0.106	0.06	1
chr5-86063538-86063839	0.286271	0.608109	0.123	0.058	1
chr11-113647950-113648502	0.286284	0.371714	0.323	0.175	1
chr13-45412922-45414409	0.286313	0.375623	0.098	0.051	1
chr6-134288106-134289263	0.286361	0.507088	0.144	0.073	1
chr19-57079211-57079842	0.286424	0.928794	0.081	0.032	1
chr1-171919255-171919580	0.286456	0.348237	0.395	0.227	1
chr12-100530919-100531184	0.286503	0.601238	0.114	0.055	1
chr10-68135835-68137796	0.286519	0.274558	0.324	0.197	1
chr1-34462568-34463151	0.286552	0.260945	0.391	0.237	1
chr6-122763425-122765281	0.286602	0.448567	0.227	0.119	1
chr10-99241295-99242523	0.286627	0.420578	0.16	0.084	1
chr7-25584601-25586043	0.286632	0.439763	0.211	0.116	1
chr11-78487528-78488681	0.286637	0.537226	0.154	0.078	1
chr19-33056171-33056667	0.286648	0.989664	0.052	0.019	1
chr13-67830517-67831567	0.286654	0.471529	0.213	0.11	1
chr2-29911106-29911406	0.286675	0.784987	0.052	0.024	1
chr8-83736783-83736997	0.286724	0.767335	0.121	0.05	1
chr19-11413814-11414408	0.286734	0.763056	0.087	0.037	1
chr5-118304699-118305553	0.286778	0.362251	0.056	0.033	1
chr1-37621865-37622319	0.286812	0.949016	0.055	0.021	1
chr6-148916753-148917127	0.286817	1.03293	0.064	0.024	1
chr7-25187036-25188019	0.286824	0.468407	0.206	0.106	1
chr8-86873166-86873383	0.286875	0.658936	0.084	0.039	1
chr16-35110225-35111475	0.286908	0.407369	0.17	0.095	1
chr11-97018003-97019046	0.287041	0.389556	0.255	0.14	1
chr19-11408649-11408928	0.28722	0.537884	0.114	0.056	1
chr19-5395252-5395725	0.287229	0.692985	0.093	0.041	1
chr5-148994436-148995426	0.28724	0.438137	0.271	0.147	1
chr8-34878574-34878927	0.287264	0.462757	0.089	0.047	1
chr13-97234686-97235354	0.287276	0.414342	0.193	0.105	1
chr11-32652320-32652653	0.287277	0.742127	0.111	0.048	1
chr6-83008472-83008901	0.28728	0.44733	0.195	0.102	1
chr5-99413469-99415371	0.287285	0.267982	0.459	0.29	1
chr2-104421766-104422912	0.287293	0.569887	0.125	0.06	1
chr18-25555730-25556900	0.287314	0.413692	0.18	0.099	1
chr9-77930060-77931388	0.287405	0.447633	0.213	0.109	1
chr19-37563630-37564023	0.287449	0.57881	0.121	0.056	1
chr4-139318068-139318767	0.287541	0.574361	0.144	0.07	1
chr2-29858337-29859440	0.287565	0.386805	0.133	0.079	1
chr5-63906006-63906987	0.287581	0.606605	0.144	0.071	1
chr9-30479777-30480925	0.287597	0.473815	0.136	0.069	1
chr17-84312997-84313957	0.287624	0.471308	0.167	0.083	1
chr2-127482016-127483345	0.287658	0.612089	0.079	0.035	1
chr10-93122661-93124717	0.287671	0.338263	0.342	0.202	1
chr7-27301908-27302672	0.287697	0.359081	0.078	0.044	1
chr9-45144906-45146549	0.287715	0.472955	0.193	0.096	1
chr2-172412171-172413116	0.287735	0.576994	0.165	0.082	1
chr3-51421798-51422320	0.287749	0.429648	0.124	0.066	1
chr4-123200050-123201687	0.2878	0.295871	0.104	0.059	1
chr18-65794723-65795691	0.287803	0.370995	0.277	0.147	1
chr3-138016291-138017305	0.287852	0.69598	0.063	0.029	1
chr2-28422872-28423578	0.287855	0.27089	0.05	0.032	1
chr13-43725092-43726066	0.28789	0.609121	0.122	0.06	1
chr7-140990154-140991451	0.287899	0.473968	0.129	0.07	1
chr9-103134045-103134926	0.287911	0.706427	0.074	0.033	1
chr11-75983088-75983601	0.287915	0.482772	0.186	0.099	1
chr1-33582759-33583516	0.287948	0.378539	0.05	0.027	1
chr12-110436586-110437601	0.287949	0.920516	0.071	0.027	1
chr15-80742847-80744282	0.287951	0.463011	0.195	0.102	1
chr4-120048332-120048544	0.287974	0.275646	0.062	0.037	1
chr2-163837328-163838838	0.287992	0.355116	0.202	0.112	1
chr10-86730686-86731493	0.288043	0.507695	0.222	0.112	1
chr6-145129495-145129891	0.288052	0.275974	0.098	0.057	1
chr11-60336295-60336753	0.288064	0.851996	0.064	0.025	1
chr6-39332160-39332636	0.288076	0.542271	0.113	0.055	1
chr9-108225762-108226732	0.288128	0.80918	0.054	0.022	1
chr6-117921135-117921556	0.288157	0.47331	0.273	0.144	1
chr19-29494524-29494934	0.288169	0.399759	0.292	0.157	1
chr1-151034676-151035669	0.288171	0.252779	0.064	0.039	1
chr13-91483671-91484686	0.288191	0.683108	0.126	0.056	1
chr7-30841676-30843165	0.288207	0.268659	0.545	0.349	1
chr5-110514408-110515165	0.288247	0.815851	0.085	0.035	1
chr10-128912901-128913552	0.288251	0.498666	0.196	0.094	1
chr3-96199799-96200072	0.288265	0.718146	0.097	0.041	1
chr19-33267732-33268379	0.288285	0.388529	0.057	0.031	1
chr17-56736060-56737172	0.288296	0.686262	0.091	0.041	1
chr10-117939776-117941475	0.288348	0.421545	0.337	0.182	1
chr12-113425322-113425737	0.288357	0.401301	0.155	0.082	1
chr12-83738702-83738990	0.288373	0.85005	0.051	0.021	1
chr7-80864654-80865240	0.288456	0.520576	0.146	0.07	1
chr11-106627109-106628138	0.288526	0.536496	0.146	0.07	1
chr13-113378378-113379510	0.288559	0.614616	0.102	0.05	1
chr15-78246200-78246487	0.28856	0.559052	0.13	0.061	1
chrX-134566313-134567175	0.288578	0.368247	0.338	0.185	1
chr3-52728182-52729352	0.288592	0.429688	0.186	0.098	1
chr2-102791508-102793004	0.288594	0.316277	0.361	0.213	1
chr1-74783708-74784684	0.288679	0.451168	0.194	0.104	1
chr16-20308283-20309400	0.288759	0.624062	0.089	0.041	1
chr8-104232736-104233603	0.288768	0.602964	0.092	0.047	1
chr7-98836253-98836971	0.288768	0.384163	0.193	0.109	1
chr17-79015914-79016113	0.288787	0.889162	0.056	0.021	1
chr15-84235055-84236056	0.28879	0.740197	0.096	0.042	1
chr6-8948234-8950020	0.288821	0.29951	0.05	0.027	1
chr5-118674142-118674724	0.288851	0.260932	0.073	0.045	1
chr3-84657243-84657646	0.288888	0.59468	0.089	0.042	1
chr6-71803697-71804436	0.288927	0.587496	0.144	0.066	1
chr8-27186192-27186835	0.288932	0.572717	0.089	0.044	1
chr10-67264916-67265216	0.288985	0.716987	0.056	0.025	1
chr13-100587195-100588990	0.289055	0.593784	0.191	0.094	1
chrX-23674962-23675925	0.289071	0.43059	0.155	0.083	1
chr6-100082928-100083640	0.289116	0.344703	0.236	0.132	1
chr12-117359075-117359745	0.289138	0.803775	0.054	0.025	1
chr1-58722068-58722674	0.289165	0.397485	0.264	0.143	1
chr6-124897939-124898616	0.289171	0.48231	0.184	0.093	1
chr8-34163031-34163681	0.289189	0.770732	0.062	0.027	1
chr11-51819825-51820437	0.289198	0.537413	0.184	0.091	1
chr11-98568077-98568660	0.289217	0.704077	0.078	0.035	1
chr9-75553263-75553890	0.289245	1.13424	0.057	0.02	1
chr3-79808842-79809511	0.289275	0.913294	0.071	0.028	1
chr10-44449458-44450142	0.289276	0.470248	0.176	0.089	1
chr8-91034241-91034746	0.289311	0.755181	0.052	0.022	1
chr5-104052643-104053276	0.289334	0.372678	0.078	0.042	1
chr11-102989779-102990453	0.289349	0.431844	0.129	0.07	1
chr19-11411570-11412108	0.289367	0.419543	0.285	0.153	1
chr5-34915668-34916120	0.289388	0.71763	0.054	0.026	1
chr13-104042636-104043172	0.289398	0.471521	0.144	0.073	1
chr1-86453427-86453778	0.28944	0.691269	0.054	0.027	1
chr19-36882965-36883444	0.289445	0.765971	0.064	0.028	1
chr12-117578955-117579632	0.289538	0.52035	0.073	0.039	1
chr9-22164114-22165741	0.2896	0.28324	0.305	0.178	1
chr6-122825809-122826790	0.289609	0.374601	0.325	0.178	1
chr10-80791858-80792774	0.289748	0.762253	0.126	0.052	1
chr13-67359409-67361096	0.28975	0.328532	0.403	0.245	1
chr2-104810023-104811003	0.289758	0.604305	0.112	0.058	1
chr2-26472006-26472774	0.289788	0.414421	0.091	0.051	1
chr11-29685667-29686529	0.289837	0.575203	0.17	0.078	1
chrX-95711095-95712270	0.289845	0.406724	0.088	0.05	1
chr4-12035685-12037151	0.289915	0.610433	0.161	0.075	1
chr2-45193707-45194870	0.28999	0.302057	0.326	0.194	1
chr13-20139711-20140382	0.290069	0.386656	0.25	0.143	1
chr6-87016265-87017239	0.290072	0.51489	0.144	0.072	1
chr11-88550210-88551347	0.290106	0.415236	0.254	0.134	1
chr15-76758380-76758637	0.290113	0.785071	0.064	0.028	1
chr9-108478633-108479938	0.290161	0.319304	0.091	0.053	1
chr11-46268854-46269258	0.290161	0.577865	0.165	0.075	1
chr6-69680962-69682188	0.29021	0.381256	0.165	0.09	1
chr3-83080110-83081099	0.290217	0.484514	0.193	0.097	1
chr15-78826141-78827032	0.290232	0.570418	0.113	0.053	1
chr4-135902515-135903013	0.290232	0.559455	0.16	0.082	1
chr18-82588796-82589579	0.29024	0.599243	0.064	0.033	1
chr17-24111444-24112136	0.290325	0.542751	0.075	0.038	1
chr15-98799109-98799714	0.290337	0.472666	0.19	0.103	1
chr4-103127849-103128122	0.290375	0.703324	0.06	0.026	1
chr5-150631203-150631778	0.290408	0.529779	0.145	0.071	1
chr2-181670183-181671572	0.290434	0.462737	0.143	0.078	1
chr18-10913515-10913798	0.290451	0.548587	0.07	0.036	1
chr1-132157059-132157692	0.290478	0.566362	0.155	0.073	1
chr4-59185502-59185915	0.290497	0.93007	0.085	0.034	1
chr5-33342318-33342622	0.290503	0.602203	0.075	0.035	1
chr4-59565520-59566104	0.290536	0.65568	0.12	0.053	1
chr9-104269124-104270253	0.29054	0.512555	0.185	0.097	1
chr6-17655098-17656011	0.290544	0.83589	0.063	0.027	1
chr19-11361446-11362388	0.290572	0.519423	0.149	0.074	1
chr14-54482404-54482831	0.290587	0.549548	0.19	0.093	1
chr13-113266574-113266938	0.290621	0.633446	0.114	0.053	1
chr18-38424970-38425275	0.290627	0.505875	0.057	0.029	1
chr8-111343076-111343581	0.290643	0.708646	0.074	0.034	1
chr5-64377740-64378228	0.290649	0.53231	0.178	0.087	1
chr9-122886081-122887658	0.290675	0.355575	0.406	0.233	1
chr13-24026396-24028243	0.290686	0.683306	0.055	0.028	1
chr10-19940417-19941458	0.290714	0.537331	0.183	0.093	1
chr14-13950258-13950724	0.290735	0.577174	0.064	0.032	1
chr1-155107891-155109077	0.290738	0.341333	0.123	0.071	1
chr12-79193200-79193765	0.290753	0.581454	0.181	0.087	1
chr3-32697714-32698738	0.290754	0.48936	0.146	0.076	1
chr13-21919940-21920324	0.29076	0.364689	0.111	0.064	1
chr7-3264397-3265258	0.290776	0.581629	0.059	0.029	1
chr12-12270168-12270894	0.29078	0.660973	0.087	0.04	1
chr6-144929334-144929790	0.290844	0.999424	0.075	0.029	1
chr7-17062905-17063259	0.290931	0.490618	0.13	0.067	1
chr4-129753881-129755339	0.290955	0.2521	0.409	0.249	1
chr12-84038002-84039124	0.290994	0.59016	0.127	0.059	1
chr8-27136598-27137485	0.290996	0.633896	0.161	0.075	1
chr17-17633451-17634506	0.291056	0.451046	0.185	0.097	1
chr16-13847679-13848929	0.291116	0.376365	0.15	0.079	1
chr7-116644754-116645655	0.291128	0.684819	0.054	0.025	1
chr3-126752683-126753314	0.291133	0.46392	0.204	0.105	1
chr16-38376284-38377210	0.291157	0.417154	0.252	0.132	1
chr1-132523801-132524236	0.291168	0.524183	0.095	0.05	1
chr9-123005461-123006386	0.29118	1.1294	0.07	0.025	1
chr19-10436872-10437995	0.291189	1.0617	0.063	0.021	1
chr18-5348504-5349571	0.291198	0.346769	0.074	0.042	1
chr3-144691860-144692370	0.291227	0.379518	0.102	0.057	1
chr10-61296873-61297928	0.291245	0.317005	0.09	0.048	1
chr17-36114115-36114476	0.291294	0.335212	0.091	0.049	1
chr11-102486655-102487346	0.291329	0.587331	0.112	0.057	1
chr7-28326541-28326748	0.291357	0.843967	0.054	0.024	1
chr12-3758761-3759869	0.291428	0.379571	0.242	0.132	1
chr18-77784499-77784843	0.291438	0.61743	0.059	0.029	1
chr11-4843025-4843790	0.291453	0.40512	0.205	0.111	1
chr2-160749602-160750074	0.291479	0.760321	0.066	0.028	1
chr7-113209886-113210803	0.291489	0.251232	0.284	0.167	1
chr12-84589547-84590813	0.291499	0.389589	0.354	0.205	1
chr8-124750781-124752244	0.29151	0.275112	0.341	0.205	1
chr19-32959950-32960988	0.291515	0.33431	0.292	0.165	1
chr18-39067261-39068775	0.291518	0.668151	0.112	0.051	1
chr7-117521031-117521856	0.291537	0.256471	0.172	0.099	1
chr12-100538511-100539920	0.291611	0.532	0.215	0.106	1
chr9-42023669-42023871	0.291629	0.692952	0.095	0.046	1
chr8-124616646-124617851	0.291665	0.650274	0.111	0.049	1
chr9-90020819-90021795	0.291676	0.658676	0.116	0.054	1
chr5-139196886-139197241	0.291676	0.660571	0.095	0.041	1
chr14-75721533-75722515	0.291735	0.531156	0.129	0.068	1
chr8-120264272-120265041	0.291753	0.73447	0.078	0.033	1
chr10-59911074-59911869	0.291774	0.273876	0.372	0.224	1
chr10-93938339-93939168	0.291908	0.892746	0.05	0.021	1
chr11-115138631-115139254	0.291992	0.337886	0.215	0.12	1
chr13-64309211-64310180	0.291996	0.434341	0.253	0.133	1
chr9-121679582-121679903	0.29203	0.476464	0.212	0.112	1
chr2-3739862-3740559	0.292042	0.648685	0.145	0.068	1
chr5-146200327-146200891	0.292085	0.467097	0.054	0.029	1
chr11-118971528-118971796	0.292098	0.5357	0.1	0.051	1
chr15-96296786-96298205	0.2921	0.829709	0.093	0.035	1
chr1-21270939-21272450	0.292132	0.582855	0.144	0.071	1
chr11-23978872-23979651	0.292135	0.532005	0.169	0.084	1
chr9-56074859-56076447	0.292158	0.302778	0.382	0.235	1
chr3-89187115-89188745	0.292194	0.513989	0.211	0.107	1
chr1-80670120-80672061	0.292199	0.278756	0.367	0.217	1
chr4-32273625-32273824	0.292214	0.741482	0.066	0.029	1
chr5-33675301-33676272	0.292235	0.329649	0.082	0.047	1
chr8-75089420-75090075	0.292264	0.668775	0.135	0.058	1
chr14-63940633-63941103	0.292301	0.395736	0.08	0.049	1
chr10-122794107-122794947	0.292313	0.329279	0.347	0.195	1
chr16-19977187-19977818	0.292331	0.462577	0.28	0.149	1
chr9-70924803-70925070	0.292364	0.997073	0.054	0.019	1
chr1-156891430-156891898	0.292367	0.442044	0.05	0.027	1
chr7-114452371-114453823	0.292422	0.281375	0.255	0.148	1
chr8-71700731-71702365	0.292431	0.300689	0.294	0.173	1
chr18-34958354-34959319	0.292496	0.434789	0.242	0.13	1
chr6-40441441-40441977	0.292519	0.917728	0.068	0.025	1
chr13-38667778-38668872	0.292565	0.613072	0.092	0.044	1
chr2-163786926-163788844	0.292605	0.39512	0.23	0.122	1
chr15-58869529-58870329	0.292703	0.32569	0.284	0.157	1
chr9-3004473-3004884	0.292725	0.972084	0.067	0.025	1
chr9-89968852-89969353	0.292734	0.410696	0.07	0.039	1
chr8-70083139-70083718	0.292742	0.549123	0.16	0.078	1
chr3-31083400-31084244	0.292764	0.484418	0.211	0.106	1
chr9-114775195-114775614	0.292852	0.266283	0.16	0.089	1
chr9-14074036-14074575	0.292878	0.260086	0.095	0.06	1
chr4-22486790-22488849	0.292909	0.386957	0.222	0.118	1
chr10-25284450-25285284	0.292944	0.788011	0.072	0.03	1
chr10-75364378-75365638	0.292971	0.503084	0.153	0.078	1
chr6-55015548-55017676	0.293019	0.32799	0.333	0.182	1
chr17-49935454-49936137	0.29304	0.589294	0.095	0.046	1
chr14-118929509-118930115	0.293049	0.580343	0.146	0.07	1
chr11-96352586-96353481	0.293056	0.794902	0.059	0.025	1
chr3-52842697-52844402	0.29313	0.282915	0.415	0.258	1
chr10-96750800-96752190	0.29318	0.253541	0.395	0.25	1
chr2-129595417-129596261	0.293183	0.385416	0.287	0.155	1
chr7-99042958-99043697	0.293239	0.628806	0.117	0.053	1
chr2-79131798-79133176	0.293251	0.271619	0.338	0.2	1
chr7-58711527-58712218	0.293255	0.690158	0.057	0.027	1
chr14-103114666-103115788	0.293301	0.709245	0.145	0.066	1
chr12-106015787-106016970	0.293303	0.266558	0.402	0.243	1
chr2-153710336-153711177	0.293316	0.684601	0.066	0.03	1
chr16-49500399-49501110	0.29332	0.880496	0.087	0.034	1
chr10-62984010-62984439	0.29344	0.495292	0.215	0.103	1
chr17-51208909-51209918	0.293444	0.571552	0.117	0.057	1
chr7-88284820-88286037	0.293449	0.37378	0.315	0.177	1
chr4-130358034-130358267	0.293455	0.438461	0.062	0.032	1
chr2-92296088-92296751	0.293546	0.48319	0.22	0.114	1
chr13-91451286-91452103	0.293565	0.258022	0.05	0.033	1
chr4-22366657-22367680	0.29361	0.713013	0.057	0.026	1
chr16-97964146-97964387	0.293656	0.863054	0.06	0.023	1
chr16-30154331-30155498	0.293712	0.408755	0.13	0.072	1
chr12-108630595-108631789	0.293724	0.274294	0.362	0.229	1
chr1-65111680-65113355	0.293787	0.953256	0.073	0.026	1
chr9-110657697-110658056	0.293847	0.280681	0.417	0.253	1
chr4-32680648-32681150	0.293904	0.575591	0.057	0.029	1
chr18-68130747-68131970	0.294008	0.490337	0.184	0.093	1
chr10-77566093-77567026	0.294011	0.448248	0.209	0.107	1
chr3-88027923-88028147	0.294027	0.646544	0.093	0.048	1
chr11-85169780-85170584	0.294027	0.369709	0.246	0.141	1
chr16-11687674-11688919	0.294135	0.456962	0.261	0.138	1
chr12-36025273-36025859	0.294147	0.883157	0.07	0.029	1
chr11-102578081-102579106	0.294152	0.5685	0.19	0.089	1
chr8-106149174-106149396	0.294194	0.764761	0.057	0.025	1
chr14-55438113-55438812	0.294195	0.564823	0.091	0.045	1
chr6-145909768-145911014	0.294251	0.793225	0.052	0.022	1
chr6-92268375-92269522	0.294349	0.76665	0.076	0.034	1
chr11-117676324-117676850	0.294363	1.03571	0.052	0.019	1
chr2-45244683-45247042	0.294373	0.341592	0.239	0.142	1
chr17-74327465-74328428	0.294388	0.520701	0.169	0.084	1
chr11-11725160-11727110	0.29439	0.266944	0.375	0.231	1
chr18-60974593-60975052	0.294402	0.418951	0.213	0.11	1
chr8-88618705-88619783	0.29441	0.611398	0.135	0.066	1
chr2-127282285-127282959	0.294412	0.605698	0.105	0.05	1
chr6-99515450-99515933	0.294423	0.69817	0.077	0.036	1
chr6-54757280-54757818	0.294545	0.590186	0.162	0.077	1
chr2-74680051-74680487	0.29456	0.59004	0.053	0.028	1
chr2-158555334-158556778	0.294561	0.503951	0.187	0.091	1
chr10-19099428-19100230	0.294583	0.260409	0.068	0.039	1
chr13-35818219-35818434	0.294586	0.556287	0.103	0.051	1
chr11-23678672-23679563	0.294701	0.430365	0.234	0.125	1
chr1-138884899-138886449	0.294791	0.66633	0.07	0.032	1
chr11-57787573-57788306	0.294813	0.619215	0.109	0.053	1
chr4-123104448-123105606	0.294816	0.266704	0.082	0.048	1
chr16-94038044-94038554	0.294826	0.563683	0.068	0.035	1
chr3-108997268-108998057	0.294835	0.389669	0.089	0.048	1
chr6-128968317-128968792	0.294839	0.647291	0.142	0.067	1
chr19-40736565-40737539	0.294882	0.540446	0.098	0.052	1
chr10-82240066-82241680	0.294917	0.310982	0.336	0.202	1
chr11-114874848-114876446	0.294919	0.261533	0.439	0.265	1
chr14-20481290-20481526	0.294953	0.470443	0.126	0.065	1
chr5-64264337-64265492	0.29498	0.526433	0.141	0.074	1
chr8-8972592-8974000	0.294987	0.562475	0.103	0.048	1
chr4-141221585-141222155	0.29501	0.959252	0.058	0.024	1
chr8-124367582-124368519	0.295091	0.569211	0.068	0.035	1
chr8-71561476-71561708	0.29512	0.431021	0.261	0.143	1
chr11-108156068-108156644	0.295172	0.446134	0.243	0.132	1
chr11-37677429-37679121	0.295246	0.428103	0.206	0.111	1
chr7-15969780-15970009	0.29526	0.308955	0.102	0.058	1
chr7-118253724-118254288	0.295287	0.649644	0.073	0.037	1
chr7-141092185-141092636	0.295365	0.426545	0.262	0.144	1
chr11-79573329-79574246	0.295451	0.339196	0.22	0.128	1
chrX-107815193-107816657	0.295458	0.284734	0.402	0.253	1
chr15-6623339-6624171	0.295499	0.703837	0.119	0.051	1
chrX-159508199-159509321	0.295574	0.282112	0.051	0.029	1
chr7-28344483-28345024	0.295595	0.469308	0.153	0.079	1
chr11-65819907-65821255	0.295621	0.628167	0.093	0.04	1
chr17-47053992-47055106	0.295623	0.270628	0.49	0.305	1
chr11-100730054-100730345	0.295638	0.790395	0.05	0.024	1
chr11-104618695-104619682	0.295668	0.37863	0.333	0.188	1
chr16-24582881-24583927	0.295716	0.278575	0.057	0.035	1
chr8-105515628-105516321	0.295774	0.482935	0.261	0.134	1
chr4-55623143-55624208	0.295785	0.780637	0.084	0.037	1
chr5-129026732-129026977	0.295885	0.400907	0.053	0.028	1
chr11-51785624-51786253	0.295898	0.28034	0.151	0.086	1
chr5-112355324-112356239	0.295901	0.536368	0.076	0.04	1
chr16-44102992-44104203	0.295905	0.751759	0.082	0.035	1
chr3-152261396-152262265	0.295937	0.574945	0.086	0.044	1
chr13-43514590-43515417	0.295938	0.256333	0.152	0.091	1
chr9-66003935-66004796	0.295967	0.607978	0.102	0.049	1
chr14-121949964-121950176	0.296007	0.732825	0.075	0.033	1
chr1-51998449-51998855	0.29601	0.811316	0.054	0.026	1
chr14-75760565-75761699	0.296051	0.491255	0.178	0.093	1
chr16-11033918-11034776	0.296053	0.369576	0.271	0.149	1
chr11-98606293-98607051	0.296062	0.470908	0.192	0.093	1
chr2-71022642-71023217	0.296066	0.773032	0.076	0.032	1
chr10-21336603-21337535	0.296087	0.818455	0.098	0.041	1
chr18-12861647-12862913	0.296141	0.903878	0.052	0.022	1
chrX-74248660-74249069	0.296201	0.579526	0.177	0.082	1
chr3-94366587-94367099	0.296246	0.455631	0.07	0.037	1
chr1-191402562-191403428	0.296272	0.811202	0.098	0.042	1
chr4-108824470-108825227	0.296284	0.875619	0.063	0.027	1
chr5-142926260-142926660	0.296313	0.627255	0.096	0.045	1
chr10-58359013-58359414	0.296317	0.650974	0.138	0.061	1
chr5-67815286-67815811	0.296349	1.01514	0.054	0.02	1
chr15-78848473-78848831	0.296388	0.490336	0.139	0.071	1
chr1-134243319-134244570	0.296408	0.3252	0.157	0.088	1
chr15-62244476-62245666	0.296458	0.413688	0.054	0.031	1
chr14-72820990-72822683	0.296488	0.445965	0.221	0.12	1
chr19-29063351-29064662	0.296491	0.299936	0.404	0.236	1
chr4-21673932-21674393	0.296491	0.693312	0.089	0.041	1
chr12-69573748-69575094	0.296543	0.381773	0.257	0.146	1
chr3-144198090-144199090	0.296589	0.253432	0.416	0.258	1
chr5-33898671-33899485	0.29659	0.443808	0.056	0.032	1
chr7-30440542-30440981	0.296596	0.47112	0.147	0.075	1
chr7-35269223-35270036	0.296633	0.519723	0.138	0.068	1
chr4-119247226-119248018	0.296653	0.254864	0.079	0.047	1
chr1-194994363-194995635	0.296664	0.273007	0.28	0.17	1
chr1-82290042-82291915	0.296723	0.416314	0.253	0.135	1
chr6-129048305-129049861	0.29675	0.30677	0.365	0.218	1
chr16-31803488-31803957	0.296842	0.937833	0.083	0.033	1
chr2-93469017-93469407	0.296916	0.600904	0.091	0.046	1
chr7-45618360-45618717	0.296952	0.381219	0.083	0.048	1
chr2-114174040-114175567	0.296996	0.274903	0.446	0.266	1
chr9-61052630-61052890	0.297122	0.589323	0.066	0.034	1
chr18-67307508-67309007	0.297133	0.360048	0.254	0.137	1
chr4-32231525-32232379	0.297153	0.263427	0.403	0.244	1
chr4-104893303-104894336	0.297164	0.320316	0.079	0.046	1
chr18-24708417-24710112	0.297249	0.29965	0.201	0.116	1
chr10-118001433-118002330	0.297255	0.324064	0.068	0.04	1
chr2-30495162-30496510	0.297257	0.488808	0.194	0.098	1
chr8-122604574-122605778	0.297304	0.286599	0.328	0.199	1
chr2-25600660-25601664	0.297355	0.703963	0.095	0.044	1
chr19-55537527-55538187	0.297396	0.518121	0.086	0.045	1
chr13-55412958-55413525	0.297401	0.777366	0.087	0.037	1
chr9-122225049-122225683	0.297403	0.69445	0.096	0.043	1
chr11-103361389-103362313	0.297418	0.263046	0.498	0.32	1
chr13-45894334-45895352	0.297423	0.698417	0.073	0.033	1
chr19-8980712-8981100	0.29744	0.810122	0.087	0.037	1
chr4-11504697-11505312	0.297441	0.495115	0.054	0.028	1
chr6-106725285-106726392	0.297456	0.354816	0.261	0.151	1
chr1-40002106-40002640	0.297488	0.373159	0.179	0.096	1
chr11-97995807-97996220	0.29752	0.250648	0.443	0.28	1
chr4-59462676-59463158	0.297543	0.642119	0.058	0.028	1
chr5-115534523-115535273	0.297582	0.396782	0.213	0.114	1
chr18-75715505-75716451	0.29761	0.667756	0.058	0.027	1
chr15-86236124-86236520	0.297611	0.432542	0.168	0.088	1
chr6-100608066-100608787	0.297617	0.651129	0.076	0.036	1
chr1-154839002-154839560	0.297644	0.32508	0.087	0.048	1
chr13-10114975-10115751	0.297695	0.27299	0.05	0.031	1
chr4-118290351-118291483	0.297766	0.522122	0.13	0.064	1
chr7-31172209-31172621	0.297775	0.424407	0.167	0.087	1
chr16-38196610-38197623	0.29778	0.662418	0.107	0.048	1
chr4-59825018-59825893	0.297804	0.352284	0.224	0.125	1
chr10-62862312-62862777	0.297889	0.405531	0.062	0.034	1
chrX-36803020-36803468	0.297901	0.726867	0.099	0.044	1
chr19-10943992-10944340	0.297928	0.602735	0.095	0.048	1
chr6-56690627-56691604	0.297948	0.328377	0.076	0.044	1
chr19-41850894-41851395	0.297956	0.397359	0.231	0.124	1
chr17-47407803-47408862	0.297966	0.61479	0.147	0.067	1
chr1-87866140-87867014	0.297983	0.495028	0.249	0.125	1
chr17-83311944-83312935	0.298005	0.351252	0.279	0.155	1
chr16-32107604-32109086	0.298011	0.358086	0.267	0.15	1
chr11-117824454-117825016	0.29802	0.303253	0.365	0.216	1
chr8-84613968-84615099	0.298023	0.318791	0.062	0.036	1
chr6-131292154-131294240	0.298029	0.325286	0.407	0.236	1
chr4-150472752-150473111	0.298051	0.285759	0.091	0.052	1
chr5-103760037-103761164	0.29808	0.307846	0.348	0.195	1
chr15-84965454-84965855	0.29809	0.920787	0.062	0.026	1
chr5-130180164-130181135	0.298102	0.65322	0.16	0.074	1
chr17-32163883-32164668	0.298164	0.439891	0.193	0.103	1
chr14-56519996-56520773	0.298203	0.559163	0.125	0.067	1
chr3-137610147-137611736	0.298299	0.553568	0.148	0.076	1
chr17-35873567-35874041	0.298348	0.474085	0.226	0.118	1
chr3-152259271-152259975	0.298354	0.457905	0.125	0.064	1
chr1-135818111-135819189	0.29843	0.314451	0.094	0.051	1
chr11-75290670-75291263	0.29844	0.486306	0.186	0.099	1
chr6-53448271-53449805	0.29846	0.908898	0.082	0.033	1
chr9-110732180-110733264	0.298493	0.331924	0.33	0.184	1
chr4-88762788-88764169	0.298601	0.458688	0.163	0.084	1
chr1-34492467-34492827	0.298647	0.447754	0.068	0.036	1
chr14-79277109-79277473	0.298661	0.28508	0.073	0.044	1
chr3-54723111-54724514	0.2987	0.263616	0.358	0.217	1
chr11-117292086-117292841	0.298717	0.329483	0.091	0.048	1
chr10-80700758-80701060	0.298737	0.310862	0.401	0.236	1
chr9-14347799-14348777	0.298743	0.703659	0.093	0.041	1
chr17-25940975-25942859	0.298761	0.250092	0.431	0.263	1
chr15-76251768-76252127	0.29879	0.743195	0.083	0.036	1
chr8-119656238-119657416	0.298795	0.691296	0.08	0.037	1
chr9-49051082-49051700	0.298798	0.46447	0.151	0.083	1
chr8-120594494-120594878	0.298801	0.782578	0.105	0.042	1
chr13-54247062-54247922	0.298891	0.540449	0.098	0.051	1
chr11-115552142-115553124	0.298905	0.689789	0.116	0.048	1
chr7-66246719-66247388	0.298946	0.846172	0.077	0.03	1
chr16-19262489-19263642	0.29897	0.446493	0.251	0.135	1
chr14-103666285-103666884	0.299017	0.263825	0.051	0.029	1
chr16-52181031-52182496	0.299075	0.454464	0.257	0.138	1
chr19-10818198-10818926	0.299082	0.321386	0.091	0.051	1
chr2-122752823-122754116	0.299157	0.580609	0.133	0.064	1
chr16-94580907-94581280	0.299175	1.04888	0.053	0.018	1
chr4-56819472-56820521	0.299243	0.621184	0.105	0.051	1
chr13-83061888-83062330	0.299285	0.615053	0.085	0.04	1
chr11-97805970-97806630	0.299327	0.653348	0.109	0.055	1
chr9-32735048-32735694	0.29934	0.330581	0.222	0.124	1
chr1-6382351-6383314	0.299357	1.00782	0.059	0.023	1
chr6-88893254-88893828	0.299469	0.669113	0.147	0.068	1
chr19-10502470-10502962	0.299486	0.52551	0.146	0.071	1
chr12-71139295-71139577	0.299492	0.486976	0.139	0.071	1
chr9-96726079-96727357	0.299533	0.274739	0.164	0.094	1
chr9-108588899-108589594	0.299562	0.602353	0.079	0.041	1
chr4-132409712-132410159	0.299585	0.852192	0.075	0.028	1
chr5-123609408-123610185	0.299586	0.602638	0.133	0.064	1
chr7-83599115-83600286	0.299602	0.698982	0.102	0.048	1
chr1-128723219-128725075	0.29962	0.36088	0.189	0.101	1
chr8-10923815-10925944	0.299622	0.281598	0.356	0.217	1
chr6-52244970-52246758	0.29965	0.542147	0.187	0.095	1
chr2-150754997-150755360	0.299664	0.675477	0.084	0.037	1
chr9-33494788-33496260	0.299684	0.339556	0.228	0.13	1
chr10-93335419-93337114	0.299697	0.320075	0.301	0.169	1
chr16-8725696-8726060	0.299709	0.42044	0.201	0.103	1
chrX-56374067-56375268	0.29972	0.514609	0.126	0.066	1
chr2-45264613-45265037	0.299737	0.583395	0.054	0.027	1
chrX-163898945-163900073	0.299768	0.498559	0.179	0.093	1
chr13-36735777-36736538	0.299808	0.730761	0.085	0.038	1
chr7-30346669-30348227	0.299827	0.322381	0.296	0.16	1
chr4-131903800-131904778	0.299834	0.377318	0.085	0.047	1
chr11-60697595-60697849	0.299834	0.495882	0.146	0.073	1
chr9-14341604-14342604	0.299902	0.722187	0.145	0.061	1
chr5-45512693-45513628	0.299923	0.662458	0.055	0.026	1
chr13-43739186-43740181	0.299937	0.391169	0.204	0.108	1
chr6-3345171-3346515	0.299964	0.350818	0.376	0.208	1
chr9-57774034-57774521	0.300064	0.268356	0.091	0.052	1
chr2-152939680-152940188	0.30013	0.266096	0.05	0.032	1
chr9-21250023-21250359	0.300168	0.999199	0.05	0.019	1
chr5-22028420-22028711	0.300172	0.561042	0.123	0.06	1
chr9-61299624-61300957	0.300229	0.328108	0.072	0.042	1
chr14-51047553-51049625	0.300253	0.461481	0.189	0.1	1
chr2-73435929-73436456	0.300257	0.972245	0.057	0.022	1
chr9-65077579-65077794	0.300272	0.513817	0.105	0.052	1
chr3-59208762-59209223	0.300281	0.498604	0.148	0.075	1
chr11-58179134-58179941	0.300282	0.449439	0.223	0.114	1
chr19-4066069-4067361	0.300293	0.748665	0.097	0.037	1
chr1-60070210-60071206	0.300295	0.432504	0.184	0.102	1
chr8-124291031-124291813	0.300313	0.605337	0.058	0.029	1
chr8-111418611-111418923	0.30032	0.741668	0.052	0.024	1
chr9-45042301-45042834	0.30036	1.15356	0.05	0.017	1
chr17-55701611-55702779	0.30038	0.632172	0.133	0.065	1
chrX-7292621-7293726	0.300426	0.773615	0.056	0.024	1
chr6-108164110-108165287	0.300467	0.502337	0.231	0.118	1
chr4-156021429-156022534	0.300495	1.00215	0.072	0.025	1
chr3-146781054-146781813	0.300531	0.288197	0.416	0.258	1
chr9-88717934-88718415	0.300573	0.963123	0.053	0.02	1
chr7-139977908-139979611	0.300611	0.317859	0.342	0.199	1
chr17-26451120-26452932	0.300615	0.529757	0.13	0.065	1
chr3-122508956-122509365	0.300638	0.876443	0.05	0.02	1
chr6-54848483-54849795	0.300641	0.429776	0.202	0.107	1
chr4-150264906-150265128	0.300691	0.822375	0.059	0.025	1
chr8-72349900-72350337	0.300758	0.507987	0.207	0.099	1
chr8-33646798-33647254	0.300802	0.837779	0.056	0.024	1
chr10-80773956-80774965	0.300823	0.56418	0.2	0.1	1
chr13-56167172-56167770	0.300834	0.626866	0.07	0.035	1
chr5-103926440-103928020	0.300867	0.413601	0.247	0.134	1
chr5-120502119-120502392	0.300868	0.725315	0.078	0.035	1
chr10-41936712-41937582	0.300873	0.900286	0.081	0.031	1
chr17-47832131-47834628	0.30096	0.552892	0.148	0.07	1
chr6-83673444-83674148	0.301038	0.862531	0.051	0.021	1
chr12-16048813-16050117	0.301095	0.287286	0.374	0.224	1
chr2-153638608-153639579	0.301127	0.95778	0.068	0.028	1
chr14-21843322-21843581	0.301198	0.529021	0.093	0.048	1
chr2-93141310-93142750	0.301201	0.707312	0.133	0.057	1
chr2-27326069-27326671	0.301206	0.616104	0.104	0.049	1
chr11-49780247-49780991	0.301226	0.606805	0.091	0.044	1
chr4-126226790-126227725	0.301227	0.396648	0.34	0.186	1
chr1-91436041-91437020	0.301262	0.273005	0.073	0.044	1
chr8-114885001-114885258	0.301279	0.667699	0.116	0.052	1
chr7-49320542-49321504	0.301307	0.588641	0.054	0.027	1
chr4-123305349-123306357	0.301319	0.476812	0.203	0.103	1
chr11-86351742-86351986	0.301359	0.934986	0.057	0.023	1
chr16-21912778-21913979	0.301365	0.447156	0.208	0.109	1
chr2-120170353-120171074	0.301372	0.696601	0.109	0.051	1
chr6-57527029-57527624	0.301398	0.583583	0.094	0.047	1
chr19-57249401-57250165	0.301494	0.290673	0.067	0.04	1
chr19-46039128-46039910	0.301496	0.254832	0.529	0.339	1
chr1-177094746-177095302	0.301534	0.888368	0.07	0.027	1
chr4-44965206-44965571	0.301555	0.48168	0.228	0.117	1
chr3-131642187-131643307	0.301564	0.468151	0.084	0.044	1
chr9-108672360-108673486	0.301771	0.771095	0.103	0.041	1
chr11-44495949-44496605	0.301782	0.344313	0.292	0.162	1
chr8-122272809-122273538	0.301846	0.402798	0.229	0.116	1
chr5-38258794-38259065	0.301871	0.795039	0.061	0.027	1
chr19-16231329-16232676	0.301923	0.368893	0.156	0.088	1
chr4-19900905-19901464	0.301938	0.794102	0.053	0.023	1
chr19-8569287-8569825	0.301943	0.852337	0.051	0.022	1
chr7-16160612-16160992	0.301961	0.944012	0.054	0.021	1
chr1-91482684-91483857	0.301988	0.294139	0.104	0.058	1
chr14-15768892-15770677	0.302005	0.696731	0.129	0.061	1
chr6-57541292-57542329	0.302025	0.559932	0.082	0.043	1
chr9-114742186-114743226	0.302046	0.256962	0.489	0.299	1
chr15-100838478-100839240	0.30205	0.723059	0.051	0.025	1
chr6-48546031-48546756	0.302051	0.534409	0.077	0.041	1
chr7-79504493-79505465	0.302065	0.441161	0.199	0.104	1
chr18-6484669-6484939	0.302131	1.0214	0.053	0.02	1
chr18-57655508-57657134	0.302139	0.345192	0.208	0.122	1
chr16-24874120-24875094	0.30219	0.692413	0.153	0.069	1
chr9-51301065-51301621	0.302227	0.812726	0.063	0.025	1
chr7-114290007-114290238	0.302242	0.811021	0.073	0.03	1
chr1-14264015-14264784	0.302266	0.536364	0.162	0.083	1
chr3-107458192-107460406	0.302275	0.669153	0.087	0.038	1
chr5-137765892-137766653	0.302324	0.351247	0.135	0.076	1
chr17-56092232-56093038	0.302423	0.778968	0.067	0.03	1
chr15-25804638-25806173	0.302446	0.254367	0.415	0.262	1
chr17-57264835-57265558	0.302447	0.605431	0.073	0.035	1
chr5-64555470-64556950	0.302522	0.39922	0.185	0.101	1
chr15-81956397-81956765	0.302582	0.583535	0.147	0.072	1
chr5-130138660-130139701	0.302609	0.318532	0.167	0.096	1
chr12-86941941-86942406	0.302612	0.252544	0.092	0.053	1
chr17-71166748-71167072	0.302617	0.568283	0.064	0.033	1
chr13-112695508-112696222	0.302618	0.816269	0.056	0.025	1
chr8-123966623-123967382	0.302675	0.546514	0.165	0.077	1
chr4-139683710-139684953	0.302713	0.688894	0.056	0.026	1
chr17-29176582-29177180	0.302771	0.654082	0.093	0.044	1
chr17-25224024-25225014	0.30294	0.386023	0.241	0.132	1
chr7-79959065-79960228	0.302944	0.773699	0.114	0.048	1
chr11-50113763-50114661	0.303004	0.502767	0.176	0.088	1
chr15-52564858-52565932	0.303014	0.803109	0.066	0.03	1
chr3-87794657-87795887	0.303023	0.335104	0.263	0.144	1
chr11-34845482-34847242	0.303032	0.316185	0.305	0.176	1
chr8-46202280-46202732	0.303082	0.757902	0.102	0.046	1
chr11-54767807-54768156	0.303083	0.711241	0.104	0.049	1
chr2-91308171-91309176	0.303084	0.597887	0.095	0.043	1
chr17-5923185-5923599	0.303093	0.786506	0.057	0.025	1
chr10-67200744-67201149	0.303109	0.414667	0.089	0.043	1
chr7-118345289-118346835	0.303147	0.831341	0.083	0.036	1
chr12-100267482-100268385	0.30315	0.795668	0.096	0.042	1
chr1-51599904-51600727	0.303169	0.701985	0.057	0.028	1
chr2-170159770-170160574	0.303201	0.391542	0.174	0.101	1
chr16-52218669-52219356	0.303259	0.584112	0.063	0.033	1
chr1-75435067-75436589	0.303269	0.369932	0.255	0.139	1
chr17-56884433-56885115	0.303321	0.607178	0.098	0.046	1
chr11-32340995-32341434	0.303343	0.326449	0.063	0.038	1
chr17-8993869-8994709	0.303391	0.398932	0.121	0.068	1
chr19-40947390-40947919	0.303398	0.646078	0.086	0.042	1
chr2-102735876-102736855	0.303435	0.623904	0.117	0.056	1
chr10-118882070-118883733	0.30346	0.344753	0.308	0.177	1
chr2-181928965-181929351	0.303476	1.03085	0.075	0.025	1
chr11-83556016-83557453	0.303497	0.586874	0.128	0.06	1
chr7-126642601-126643762	0.303555	0.28886	0.27	0.158	1
chr5-31287921-31288916	0.303567	0.290744	0.412	0.248	1
chr1-178360160-178361747	0.303623	0.559519	0.066	0.036	1
chrX-13207294-13208668	0.303632	0.348861	0.288	0.157	1
chr14-20339472-20341387	0.303637	0.360135	0.311	0.171	1
chr18-34098397-34099019	0.303673	0.94632	0.066	0.027	1
chr3-129744052-129745306	0.303704	0.391906	0.059	0.032	1
chr12-8230803-8231507	0.303784	0.913794	0.05	0.02	1
chr4-128947332-128948581	0.30379	0.524148	0.177	0.089	1
chr5-134526097-134526533	0.303838	0.875013	0.057	0.022	1
chr14-64666425-64667234	0.303839	0.65484	0.119	0.055	1
chr8-70892079-70892742	0.30386	0.473858	0.213	0.107	1
chr6-13522992-13524188	0.303862	0.501198	0.15	0.073	1
chrX-71381596-71381905	0.303885	0.778056	0.061	0.026	1
chr4-141277283-141277538	0.303956	0.781835	0.052	0.021	1
chr6-54715499-54716135	0.303991	0.745414	0.11	0.047	1
chr13-10070776-10071715	0.304007	0.786789	0.098	0.042	1
chr3-116331726-116332356	0.304014	0.263671	0.136	0.079	1
chr9-121673555-121673789	0.304119	0.508415	0.141	0.072	1
chr5-3404929-3405715	0.304171	0.348641	0.053	0.03	1
chr9-52058279-52059042	0.304178	0.554651	0.075	0.038	1
chr8-68115653-68116614	0.304213	0.76806	0.06	0.027	1
chr15-27582505-27582755	0.304242	0.771244	0.094	0.039	1
chr2-30717271-30717603	0.304259	0.67468	0.115	0.052	1
chr6-145020402-145021057	0.304295	0.408329	0.237	0.122	1
chr6-39601547-39602159	0.304302	0.882948	0.055	0.022	1
chr2-93203644-93204126	0.304328	0.496038	0.146	0.075	1
chr11-32330337-32331489	0.304336	0.256795	0.063	0.039	1
chr15-38282786-38284212	0.304345	0.418446	0.238	0.127	1
chr4-141451222-141451708	0.304361	0.843049	0.077	0.033	1
chr14-21747975-21748291	0.304368	0.709742	0.086	0.039	1
chr2-70929732-70930184	0.30439	0.398426	0.178	0.104	1
chr9-56103593-56104649	0.304393	0.37583	0.193	0.105	1
chr2-37842032-37842553	0.304457	0.834771	0.064	0.026	1
chr8-119358718-119359161	0.304467	0.661027	0.079	0.037	1
chr11-100297452-100298622	0.304489	0.391576	0.289	0.161	1
chr15-36838720-36840192	0.30453	0.518435	0.118	0.058	1
chr4-89281701-89282540	0.304552	0.304528	0.296	0.17	1
chr4-32263636-32263925	0.304565	0.809991	0.086	0.034	1
chr18-37925109-37926466	0.304584	0.310266	0.365	0.216	1
chr16-57421611-57423890	0.304631	0.259184	0.487	0.299	1
chr10-60932895-60933101	0.304644	0.335366	0.059	0.035	1
chr10-75181870-75182879	0.304647	0.616378	0.138	0.067	1
chr12-110438381-110438686	0.304652	0.756626	0.077	0.034	1
chr11-44568331-44568541	0.304666	1.01428	0.057	0.02	1
chr10-95330712-95331197	0.304672	0.919816	0.063	0.024	1
chr1-170801870-170802196	0.304746	0.67671	0.051	0.026	1
chr15-64023508-64024360	0.304754	0.281346	0.46	0.292	1
chr3-30593432-30594017	0.30482	0.630972	0.099	0.047	1
chr13-111507610-111509582	0.304829	0.515664	0.145	0.074	1
chr1-175631239-175632720	0.304843	0.282742	0.415	0.25	1
chr3-87360400-87360839	0.304849	0.5017	0.21	0.109	1
chr10-53346558-53346828	0.304936	0.287461	0.086	0.049	1
chr5-114771810-114772131	0.304951	0.608236	0.142	0.068	1
chr1-170742018-170742994	0.304995	0.703144	0.064	0.028	1
chr19-4497097-4498000	0.305059	0.511297	0.133	0.071	1
chr5-23415576-23416457	0.305118	0.339678	0.341	0.189	1
chr16-46021533-46022898	0.305138	0.507368	0.146	0.071	1
chr7-66115933-66116311	0.305143	0.550351	0.132	0.064	1
chr5-150440909-150442623	0.30516	0.324994	0.073	0.042	1
chr7-128569185-128570503	0.305166	0.674955	0.099	0.046	1
chr1-180547878-180548206	0.305254	0.514199	0.174	0.09	1
chr1-9702869-9703348	0.305264	0.450237	0.222	0.11	1
chr4-150371507-150372325	0.305276	0.383378	0.367	0.206	1
chr7-122945017-122945493	0.305296	0.590715	0.18	0.086	1
chr7-80832183-80833306	0.305297	0.271182	0.425	0.261	1
chr2-19551966-19552172	0.305371	0.987212	0.05	0.02	1
chr16-10979066-10980041	0.305374	0.35419	0.226	0.128	1
chr17-23959635-23960722	0.30539	0.681431	0.133	0.059	1
chr5-117502658-117502923	0.305477	0.875397	0.063	0.026	1
chr2-113828744-113829734	0.305506	0.829816	0.05	0.021	1
chr8-109956612-109958443	0.305527	0.275447	0.422	0.26	1
chr11-107450575-107451655	0.305551	0.272542	0.367	0.23	1
chr10-40447740-40448229	0.305553	0.823813	0.075	0.035	1
chr5-107518769-107519440	0.305578	0.657276	0.065	0.031	1
chr8-122999840-123000723	0.305591	0.58326	0.139	0.064	1
chr18-60708276-60709630	0.305634	0.378148	0.252	0.137	1
chr12-35025542-35026856	0.305664	0.431289	0.142	0.076	1
chr13-63527725-63529149	0.305668	0.478676	0.14	0.073	1
chr12-82283232-82285323	0.305749	0.32168	0.254	0.145	1
chr9-46019943-46020828	0.305786	0.720731	0.095	0.041	1
chr6-72868173-72869969	0.305803	0.344797	0.226	0.129	1
chr16-20708959-20709575	0.305812	0.768689	0.089	0.038	1
chrX-9221087-9221548	0.30588	0.991739	0.061	0.023	1
chr7-52005159-52006528	0.305888	0.440318	0.25	0.133	1
chr6-30287986-30288306	0.305891	0.61211	0.132	0.062	1
chr3-88083784-88084246	0.305935	0.612021	0.172	0.081	1
chr18-20814881-20815666	0.305995	0.653719	0.096	0.043	1
chr14-76473080-76473803	0.306011	0.878255	0.068	0.026	1
chr8-70723271-70724177	0.306064	0.428562	0.224	0.118	1
chr11-83788586-83789626	0.306075	0.48731	0.197	0.101	1
chr7-45437901-45438223	0.306098	0.329474	0.055	0.032	1
chr3-52985285-52985960	0.306101	0.415989	0.181	0.099	1
chr1-39920524-39920827	0.306133	0.884451	0.1	0.04	1
chr5-117516014-117517133	0.306171	0.468712	0.066	0.033	1
chr6-30354627-30355134	0.306171	0.437929	0.175	0.091	1
chr14-121999401-121999794	0.306207	0.460541	0.063	0.031	1
chr9-65390665-65391909	0.306212	0.52243	0.118	0.059	1
chr7-98742730-98743843	0.306237	0.587901	0.087	0.042	1
chr19-3291320-3292506	0.306239	0.573689	0.139	0.071	1
chr1-136174858-136175529	0.306301	0.476297	0.19	0.098	1
chr9-121909350-121910067	0.306344	0.272595	0.395	0.238	1
chr6-85154884-85155514	0.306436	0.933644	0.059	0.021	1
chr1-13706012-13706680	0.306445	0.594742	0.082	0.039	1
chr1-127238772-127239049	0.306521	0.604032	0.102	0.048	1
chr2-5805938-5806411	0.306526	0.340824	0.121	0.068	1
chr3-52467395-52468763	0.306546	0.312786	0.386	0.226	1
chr2-11099583-11100818	0.306632	0.936044	0.07	0.026	1
chr11-61665622-61666275	0.306647	0.495842	0.211	0.109	1
chr3-108878040-108878323	0.306681	1.11241	0.05	0.018	1
chr8-13155440-13155707	0.306696	0.74023	0.075	0.035	1
chr1-161328780-161329687	0.3067	0.638368	0.119	0.057	1
chr11-79237002-79238672	0.306713	0.716148	0.069	0.03	1
chr10-20834497-20835965	0.30672	0.316942	0.407	0.243	1
chr9-60602663-60602971	0.306742	0.710367	0.083	0.037	1
chr13-109758545-109760230	0.306745	0.733536	0.077	0.032	1
chr11-6520739-6521062	0.306746	0.362256	0.321	0.18	1
chr2-130554422-130555376	0.306788	0.466872	0.128	0.07	1
chr5-125425427-125426120	0.306841	0.598961	0.074	0.033	1
chr1-59996922-59997637	0.306849	0.757127	0.061	0.026	1
chr15-12586023-12586448	0.306889	0.589384	0.121	0.057	1
chr8-122340749-122341038	0.306896	0.384798	0.084	0.049	1
chr16-94518715-94519656	0.306918	0.373112	0.08	0.04	1
chr5-115235265-115236183	0.306965	0.250173	0.441	0.276	1
chr8-85311452-85312056	0.306978	0.60551	0.084	0.038	1
chr6-66941286-66942258	0.307027	0.429459	0.28	0.155	1
chr19-5220475-5221751	0.307076	0.661821	0.072	0.035	1
chr19-57456703-57457445	0.307091	0.614496	0.118	0.058	1
chr2-180225083-180226189	0.307144	0.58908	0.126	0.057	1
chr8-35677491-35679370	0.307257	0.552573	0.186	0.09	1
chr6-117166853-117167140	0.30728	0.594434	0.058	0.029	1
chr8-84952635-84953138	0.307296	0.624076	0.1	0.048	1
chr12-91668470-91669174	0.307335	0.402022	0.135	0.071	1
chr7-18921098-18921331	0.307356	0.609155	0.079	0.039	1
chr19-7224163-7225423	0.30736	0.371052	0.317	0.178	1
chr4-142089877-142090318	0.307412	0.6439	0.054	0.025	1
chr10-116531046-116531410	0.307424	0.858813	0.053	0.023	1
chr18-34849948-34850422	0.307451	0.321856	0.27	0.158	1
chr11-95853592-95853990	0.307454	0.697797	0.115	0.051	1
chr13-43498734-43499268	0.307515	0.267773	0.08	0.047	1
chr9-64393523-64394666	0.307538	0.358868	0.052	0.029	1
chr17-34950991-34951295	0.307662	0.828008	0.083	0.034	1
chr7-79363034-79364056	0.307689	0.734287	0.091	0.038	1
chr17-57104385-57106133	0.307697	0.318031	0.411	0.239	1
chr3-96429392-96430673	0.307703	0.337969	0.356	0.204	1
chr3-51398662-51399373	0.307717	0.486511	0.11	0.053	1
chr2-6538457-6538855	0.307721	0.971472	0.051	0.02	1
chr3-106789624-106790683	0.307761	0.25047	0.476	0.294	1
chr13-117193257-117193816	0.307793	0.398625	0.262	0.143	1
chr1-38835560-38836720	0.307795	0.807047	0.066	0.027	1
chr5-129062971-129063811	0.307831	0.502463	0.176	0.09	1
chr18-15041610-15042349	0.307903	0.528455	0.086	0.045	1
chr12-55517670-55518500	0.307914	0.779042	0.077	0.032	1
chr8-88652786-88653643	0.307945	0.458151	0.155	0.082	1
chr9-44539704-44540318	0.307969	0.625691	0.116	0.051	1
chr12-110857285-110857537	0.307974	0.713473	0.088	0.04	1
chr6-114970464-114971172	0.307978	0.29645	0.324	0.188	1
chr4-63482402-63482705	0.308014	0.505312	0.102	0.053	1
chr5-151641756-151643421	0.308015	0.268029	0.48	0.299	1
chr10-96604649-96606398	0.308095	0.472615	0.218	0.109	1
chr19-24899373-24900602	0.308138	0.327987	0.299	0.163	1
chr17-26008972-26009815	0.308143	0.295104	0.243	0.133	1
chr5-76954402-76954819	0.308163	0.511625	0.133	0.068	1
chr12-24498051-24499248	0.30824	0.304149	0.354	0.221	1
chr10-67765907-67766524	0.308258	0.580486	0.119	0.058	1
chr16-31905155-31905698	0.30826	0.974728	0.052	0.02	1
chr9-32578255-32578732	0.308314	1.05665	0.063	0.023	1
chr8-71625097-71625359	0.308326	0.372939	0.164	0.096	1
chr9-44598639-44599212	0.308366	0.408688	0.208	0.113	1
chr9-45121619-45122630	0.308379	0.293584	0.229	0.135	1
chr7-46476823-46477874	0.308382	0.357139	0.068	0.041	1
chr19-37233599-37234432	0.3084	0.277709	0.13	0.073	1
chr4-119359074-119359912	0.308405	0.383224	0.09	0.051	1
chr3-99233451-99234807	0.308448	0.538608	0.15	0.074	1
chr11-3547166-3548314	0.308546	0.284547	0.095	0.052	1
chr9-122100287-122101662	0.30856	0.565801	0.079	0.04	1
chr10-127536528-127536863	0.308568	0.547857	0.208	0.103	1
chr19-32710397-32710814	0.308644	0.448302	0.205	0.106	1
chr1-13266389-13267853	0.308649	0.37704	0.273	0.154	1
chr11-68082602-68083113	0.308687	0.84763	0.059	0.026	1
chr1-132594172-132594970	0.308694	0.574249	0.103	0.051	1
chr1-128585812-128586095	0.308761	0.293524	0.323	0.184	1
chr16-4766990-4767439	0.308776	0.830951	0.061	0.026	1
chr13-67060063-67061826	0.308796	0.275618	0.45	0.274	1
chr5-29894918-29895453	0.308819	0.422586	0.101	0.055	1
chr9-44417173-44418412	0.308829	0.270824	0.533	0.341	1
chr7-143480219-143480886	0.30883	0.646707	0.086	0.036	1
chr5-67229607-67231010	0.308867	0.696662	0.118	0.049	1
chr2-167128669-167129709	0.308904	0.257239	0.39	0.237	1
chr17-70737443-70738613	0.308949	0.387059	0.144	0.083	1
chr15-97235064-97235569	0.30895	0.637279	0.096	0.043	1
chr6-99484944-99486501	0.308958	0.377002	0.255	0.14	1
chr16-43431380-43432355	0.308976	0.668007	0.098	0.043	1
chr10-34029509-34031072	0.309013	0.419066	0.188	0.101	1
chr13-23308665-23309944	0.309028	0.505798	0.148	0.078	1
chr15-34452849-34453907	0.30903	0.591574	0.054	0.028	1
chr8-46038656-46039438	0.309079	0.606137	0.076	0.037	1
chrX-12151310-12152010	0.309116	0.647036	0.112	0.05	1
chr2-9992829-9993248	0.309236	0.780119	0.054	0.026	1
chr8-107062083-107062302	0.309321	0.637631	0.088	0.039	1
chr7-110726915-110727392	0.309329	0.599938	0.072	0.035	1
chr10-67721267-67722132	0.30937	0.691911	0.07	0.032	1
chr4-133928141-133929614	0.309388	0.518922	0.155	0.081	1
chr16-32658046-32659671	0.309398	0.40227	0.265	0.142	1
chr2-92161330-92162497	0.309463	0.788688	0.051	0.022	1
chr15-97952103-97952804	0.309464	0.548603	0.128	0.067	1
chr11-80066462-80066694	0.309473	0.677421	0.073	0.035	1
chr9-51205619-51206005	0.309502	0.338245	0.142	0.081	1
chr15-81103669-81105351	0.309532	0.312276	0.412	0.245	1
chr14-14097502-14099092	0.309547	0.363439	0.285	0.149	1
chr4-108165021-108166681	0.309575	0.696422	0.098	0.044	1
chr4-129085566-129086425	0.309618	0.481337	0.201	0.105	1
chr6-28397044-28398198	0.309664	0.63784	0.078	0.036	1
chr2-151978160-151978700	0.309677	0.349883	0.116	0.066	1
chr11-118316876-118317647	0.309688	0.763434	0.064	0.027	1
chr3-54809055-54809441	0.309705	0.683136	0.079	0.038	1
chr8-125053426-125054870	0.309739	0.309085	0.209	0.12	1
chr5-140915129-140915717	0.309748	0.384705	0.186	0.104	1
chr1-180841479-180842006	0.309751	0.520389	0.149	0.075	1
chr7-19955708-19956888	0.309757	0.431258	0.176	0.087	1
chr14-73105015-73106742	0.309816	0.384031	0.252	0.135	1
chr2-168120812-168121065	0.309817	0.410369	0.109	0.062	1
chr19-5014632-5015587	0.309834	0.550064	0.137	0.07	1
chr12-55800770-55801449	0.309874	0.907167	0.056	0.021	1
chr7-139915625-139916637	0.309898	0.626101	0.094	0.045	1
chr12-110688936-110689451	0.30991	0.299782	0.102	0.061	1
chr4-58951623-58952296	0.309936	0.955815	0.061	0.024	1
chr10-70135595-70135976	0.309953	0.537414	0.158	0.073	1
chr11-106246728-106247118	0.30997	0.929603	0.077	0.031	1
chr16-92487081-92487902	0.309988	0.903208	0.054	0.022	1
chr2-45142493-45143768	0.31012	0.735821	0.082	0.035	1
chr10-44606815-44607893	0.310141	0.627029	0.146	0.063	1
chr16-45141788-45142950	0.310355	0.535745	0.131	0.066	1
chr3-103737695-103738601	0.310371	0.360993	0.295	0.167	1
chr11-84066028-84066660	0.310379	0.271498	0.318	0.188	1
chr1-92006463-92007037	0.310399	0.629155	0.065	0.03	1
chr6-108426481-108427002	0.310416	0.355994	0.055	0.031	1
chr12-12317841-12318433	0.310441	0.674261	0.1	0.045	1
chr14-65373558-65375216	0.310506	0.508451	0.176	0.093	1
chr19-7252529-7254049	0.310514	0.265341	0.15	0.085	1
chr9-113759408-113759958	0.310531	0.670306	0.056	0.026	1
chr7-104368908-104370471	0.310546	0.251156	0.224	0.131	1
chr9-89212446-89212756	0.31062	0.838021	0.067	0.027	1
chr2-93975641-93977282	0.310622	0.373214	0.259	0.144	1
chr15-79128255-79128528	0.310681	0.321856	0.054	0.03	1
chr10-93418165-93419897	0.310692	0.542355	0.105	0.051	1
chr19-17275770-17276386	0.310697	0.371599	0.065	0.036	1
chr1-44064489-44064973	0.310743	0.738718	0.1	0.045	1
chr11-58033538-58033910	0.310756	0.332224	0.072	0.043	1
chr1-54592049-54593255	0.310764	0.438626	0.186	0.097	1
chr19-4442305-4442722	0.310849	0.406928	0.169	0.092	1
chr8-78648302-78649177	0.310856	0.706581	0.1	0.048	1
chr4-132977646-132977913	0.310938	0.483983	0.204	0.105	1
chr13-37963502-37963786	0.31096	0.435659	0.266	0.139	1
chr3-90304111-90304947	0.310972	0.369859	0.07	0.04	1
chr10-80376176-80376470	0.311032	0.361077	0.289	0.168	1
chr8-70911502-70911957	0.311033	0.777303	0.056	0.025	1
chr12-102367155-102367364	0.311056	0.81519	0.054	0.022	1
chr5-144761078-144761856	0.311075	0.894045	0.05	0.019	1
chr5-118624313-118624877	0.311108	0.624716	0.08	0.039	1
chr3-52954478-52955043	0.311179	1.09526	0.057	0.017	1
chr19-46925304-46927323	0.311196	0.515871	0.156	0.073	1
chr7-141924263-141925260	0.31123	0.610333	0.091	0.044	1
chr14-75767695-75768310	0.311276	0.520413	0.126	0.063	1
chr11-54958456-54958964	0.311305	0.560874	0.251	0.123	1
chr10-70107542-70107818	0.311354	0.838929	0.062	0.027	1
chr10-84449942-84451063	0.311498	0.73559	0.072	0.03	1
chr2-157259294-157260095	0.311565	0.714269	0.068	0.03	1
chrX-166652085-166653221	0.311602	0.793001	0.089	0.037	1
chr11-86557717-86558730	0.311602	0.354567	0.333	0.191	1
chr11-85823002-85823524	0.311628	0.904211	0.067	0.027	1
chr16-33797617-33798225	0.311636	0.665869	0.063	0.032	1
chr11-32324318-32324979	0.311643	0.423369	0.167	0.088	1
chr15-62262411-62262793	0.311818	0.581477	0.147	0.07	1
chr2-181866836-181867222	0.311823	0.592873	0.126	0.057	1
chr2-143866914-143867772	0.311827	0.599365	0.137	0.068	1
chr6-146763460-146764796	0.311841	0.316603	0.095	0.053	1
chr5-96923608-96923847	0.311867	0.258895	0.068	0.038	1
chr13-32940206-32940776	0.311881	0.636877	0.053	0.026	1
chr6-135252424-135253061	0.311892	0.779617	0.063	0.028	1
chr7-100124256-100124525	0.311941	0.607198	0.13	0.063	1
chr15-83095662-83096255	0.311956	0.476318	0.155	0.08	1
chr5-3362973-3363730	0.311958	0.658435	0.062	0.028	1
chr6-86813067-86813612	0.311964	0.568164	0.062	0.032	1
chr2-6443914-6445214	0.311966	0.370635	0.238	0.13	1
chr12-32006206-32006804	0.311982	0.755538	0.059	0.026	1
chr5-34293367-34293686	0.312007	0.259004	0.052	0.031	1
chr14-47419202-47419636	0.312091	0.637205	0.096	0.045	1
chr19-42034169-42035845	0.3121	0.332561	0.22	0.128	1
chr11-43173817-43175096	0.312104	0.496374	0.125	0.061	1
chr2-52423248-52423511	0.312135	0.641709	0.127	0.056	1
chr12-3854444-3854811	0.312205	0.571095	0.083	0.042	1
chr11-84504182-84504730	0.312244	0.721518	0.064	0.03	1
chr12-111591918-111593216	0.31226	0.765967	0.086	0.037	1
chr9-41963447-41964560	0.312268	1.05569	0.073	0.028	1
chr5-76657118-76658472	0.312287	0.562998	0.072	0.036	1
chr11-5505911-5506466	0.312304	0.444083	0.219	0.112	1
chr9-85842014-85844500	0.312336	0.490377	0.195	0.096	1
chr6-114961587-114962062	0.312342	0.463933	0.087	0.048	1
chr12-75476993-75477736	0.312353	0.847068	0.056	0.024	1
chr18-23982676-23983253	0.312381	0.812852	0.105	0.047	1
chr2-130629128-130630352	0.312411	0.311481	0.482	0.293	1
chr2-166398920-166399844	0.312458	1.09335	0.052	0.019	1
chr7-141175704-141176480	0.312493	0.40317	0.216	0.115	1
chr3-87561759-87562873	0.312504	0.618275	0.162	0.076	1
chr19-12576404-12576947	0.312511	0.540126	0.202	0.099	1
chr18-6165718-6166260	0.31253	0.630015	0.083	0.039	1
chr11-118584169-118585235	0.312559	0.647981	0.103	0.05	1
chr4-11683503-11684063	0.312563	0.577611	0.075	0.036	1
chr12-24716524-24717262	0.312598	0.268858	0.126	0.073	1
chr15-81533958-81534951	0.312604	0.537301	0.201	0.098	1
chr7-80458828-80459059	0.312699	0.60661	0.068	0.036	1
chr4-151851002-151851617	0.312704	0.427005	0.163	0.086	1
chr7-44383644-44384998	0.312721	0.461634	0.229	0.116	1
chr16-95944573-95945765	0.312738	0.347237	0.125	0.07	1
chr3-152211820-152212183	0.312749	0.731762	0.135	0.055	1
chr10-116794612-116795491	0.312842	0.305783	0.095	0.055	1
chr8-36193542-36193829	0.312917	0.552897	0.092	0.048	1
chr1-132525599-132526131	0.31299	0.27174	0.145	0.09	1
chr7-137602594-137603403	0.313003	0.536801	0.127	0.061	1
chr12-99321764-99322497	0.313023	0.566084	0.133	0.07	1
chr7-19405035-19405826	0.313074	0.310013	0.33	0.194	1
chr10-80505871-80506595	0.313111	0.388318	0.215	0.12	1
chr11-102948225-102948987	0.313112	0.321501	0.249	0.137	1
chr16-3233486-3234659	0.313129	0.400821	0.05	0.027	1
chr5-107717069-107718422	0.313147	0.376639	0.297	0.161	1
chr18-35880598-35881602	0.313156	0.402486	0.18	0.097	1
chr11-57746680-57747740	0.313166	0.774769	0.058	0.026	1
chr17-46073316-46075479	0.313168	0.257136	0.259	0.149	1
chr11-118975341-118976297	0.313214	0.417577	0.278	0.145	1
chr1-189972710-189973380	0.313234	0.259785	0.082	0.053	1
chr8-70832624-70833867	0.313246	0.578647	0.187	0.091	1
chr17-37022138-37023406	0.31325	0.539632	0.087	0.044	1
chr3-144399210-144400063	0.313268	0.446411	0.134	0.073	1
chr13-109210059-109210715	0.313271	0.904947	0.063	0.024	1
chr8-124317155-124318287	0.313275	0.396006	0.081	0.041	1
chr9-115261506-115262120	0.313293	0.877158	0.079	0.029	1
chr10-79877222-79878016	0.313294	0.487752	0.195	0.096	1
chr11-86538267-86539344	0.313299	0.28196	0.308	0.179	1
chr6-34474114-34474327	0.31332	0.68944	0.102	0.047	1
chr13-113579698-113580776	0.313392	0.968655	0.084	0.03	1
chr10-94353725-94354676	0.31341	0.572614	0.12	0.059	1
chr4-107313460-107315317	0.313461	0.270537	0.504	0.312	1
chr5-123178744-123179329	0.313474	0.683014	0.05	0.022	1
chrX-134158800-134159016	0.313477	0.72721	0.061	0.027	1
chr11-105124014-105124326	0.313549	0.585686	0.125	0.062	1
chr1-191323450-191323662	0.313563	0.427497	0.149	0.081	1
chr9-37406029-37406744	0.313568	0.73309	0.098	0.044	1
chr1-134645878-134647130	0.313643	0.699872	0.107	0.049	1
chr6-66900608-66900938	0.313684	0.532922	0.148	0.077	1
chr4-8545135-8545936	0.313715	0.461386	0.112	0.056	1
chr6-120674935-120675183	0.31372	0.675179	0.131	0.06	1
chr19-57030841-57031982	0.313742	0.625437	0.167	0.077	1
chr2-150646900-150648262	0.313807	0.493415	0.191	0.091	1
chr11-102992437-102993262	0.313841	0.340529	0.156	0.085	1
chr1-153559080-153559579	0.313846	0.705378	0.069	0.03	1
chr7-123359127-123359399	0.313854	0.456852	0.135	0.072	1
chr18-4368611-4369471	0.313858	0.355683	0.142	0.078	1
chr19-60837059-60838158	0.313886	0.528235	0.156	0.083	1
chr16-84584954-84585299	0.313965	0.728082	0.128	0.058	1
chr3-52262332-52263015	0.314064	0.282906	0.317	0.187	1
chr19-45952740-45953615	0.314072	0.509424	0.103	0.051	1
chr2-121152492-121153428	0.31408	0.780556	0.06	0.027	1
chr5-146187110-146188445	0.314115	0.322353	0.087	0.049	1
chr12-102644260-102645534	0.314145	0.379039	0.244	0.132	1
chr11-88553029-88553241	0.314175	0.535232	0.064	0.031	1
chr2-127307178-127307534	0.314397	0.599364	0.126	0.058	1
chr5-65540141-65540372	0.314448	0.586572	0.128	0.063	1
chr16-10518139-10518427	0.314472	0.448899	0.175	0.093	1
chr14-70628855-70629751	0.314476	0.60181	0.111	0.05	1
chr9-22638234-22638916	0.314499	0.553401	0.152	0.073	1
chr9-102622296-102622711	0.314537	0.475577	0.215	0.111	1
chr10-62557807-62558016	0.31458	0.695994	0.123	0.052	1
chr8-8992596-8993027	0.314652	0.431036	0.183	0.094	1
chr19-53841355-53842297	0.314798	0.696072	0.083	0.04	1
chr3-94595713-94596163	0.314891	0.709563	0.052	0.023	1
chr2-158744563-158745526	0.314932	0.320463	0.347	0.193	1
chr8-11547052-11547320	0.314934	0.334234	0.098	0.053	1
chr2-27492543-27493085	0.314965	0.786236	0.057	0.025	1
chr10-83350145-83351206	0.31498	0.377652	0.244	0.133	1
chr16-18219653-18220470	0.314999	0.321842	0.085	0.051	1
chr12-69176765-69177464	0.315024	0.549152	0.086	0.044	1
chr2-28546911-28548184	0.315209	0.3379	0.342	0.199	1
chr1-55082176-55082426	0.315298	0.764043	0.067	0.028	1
chr10-59607627-59609239	0.315327	0.493448	0.176	0.091	1
chr3-135451894-135452264	0.315331	0.969906	0.054	0.02	1
chr17-29167447-29167746	0.315341	0.267949	0.404	0.242	1
chr2-71865471-71866964	0.315346	0.354155	0.279	0.159	1
chr13-44744411-44745174	0.315392	0.910915	0.055	0.024	1
chr4-148681542-148681883	0.31546	0.60735	0.107	0.05	1
chr1-60860416-60860937	0.315482	0.559133	0.139	0.069	1
chr6-134643163-134643579	0.315547	0.44334	0.09	0.047	1
chr3-137887455-137889031	0.315593	0.702234	0.105	0.048	1
chr14-19939317-19940356	0.31562	0.791468	0.081	0.037	1
chr10-18196771-18197808	0.315651	0.563669	0.178	0.085	1
chr11-34814236-34815310	0.31568	0.609495	0.112	0.056	1
chr7-128562799-128563715	0.315687	0.611222	0.107	0.051	1
chr6-135025916-135026558	0.315753	0.657572	0.098	0.045	1
chr4-46656763-46657428	0.31579	0.567659	0.116	0.056	1
chr16-93934589-93935291	0.31581	0.625537	0.105	0.051	1
chr13-34741130-34741612	0.315821	0.538761	0.073	0.038	1
chr2-30783161-30783696	0.315821	0.489643	0.073	0.036	1
chr10-121519315-121519950	0.315851	0.810856	0.056	0.024	1
chr2-13776453-13777388	0.315853	0.532663	0.179	0.089	1
chr13-91635634-91637155	0.315944	0.507841	0.259	0.14	1
chr4-152446090-152446722	0.315952	0.261866	0.119	0.066	1
chr13-52542457-52542971	0.315954	0.296028	0.074	0.041	1
chr5-136041090-136041604	0.315984	0.464969	0.199	0.102	1
chr17-85394795-85396060	0.315988	0.343068	0.175	0.099	1
chr11-79306479-79308136	0.315997	0.294561	0.095	0.055	1
chr7-45832616-45833936	0.316088	0.382226	0.238	0.128	1
chr5-31562843-31563928	0.316139	0.531472	0.121	0.057	1
chr7-19813651-19813933	0.316144	0.410162	0.191	0.102	1
chr10-84630925-84632450	0.31615	0.272304	0.17	0.097	1
chr4-129047429-129049550	0.316232	0.277294	0.458	0.271	1
chr4-111339873-111340683	0.316262	0.727689	0.059	0.026	1
chr14-54867028-54867266	0.316295	0.329165	0.082	0.047	1
chr3-101812003-101812910	0.316307	0.689704	0.053	0.025	1
chr2-163617223-163617513	0.31639	0.750945	0.108	0.049	1
chr7-122820753-122821660	0.31641	0.64653	0.112	0.052	1
chr16-36930261-36931255	0.316431	0.34399	0.307	0.172	1
chr5-117096113-117097027	0.316459	0.593239	0.117	0.056	1
chr13-17754984-17755376	0.316462	0.504981	0.106	0.055	1
chr3-65937772-65938572	0.316465	0.587547	0.106	0.051	1
chr19-43610363-43610751	0.316504	0.474914	0.12	0.064	1
chr4-132748750-132749128	0.316523	0.877239	0.066	0.027	1
chr14-62555073-62556224	0.316646	0.509982	0.101	0.053	1
chrX-52783593-52784531	0.316659	0.699029	0.097	0.045	1
chr5-108042150-108042603	0.316661	0.607822	0.055	0.026	1
chr2-31228589-31229502	0.316686	0.556078	0.091	0.047	1
chr8-119356477-119356933	0.316732	0.354414	0.1	0.056	1
chr13-111414130-111414733	0.316763	0.349977	0.054	0.031	1
chrX-166952322-166953329	0.316797	0.568344	0.093	0.047	1
chr4-120796037-120797028	0.316799	0.468752	0.196	0.101	1
chr4-48064142-48064828	0.316818	0.562016	0.1	0.048	1
chr7-144775627-144776405	0.316821	0.66519	0.085	0.043	1
chr8-70753123-70753480	0.316885	0.376659	0.29	0.158	1
chr1-85543848-85545061	0.316895	0.529206	0.17	0.088	1
chr8-33762727-33763667	0.31698	0.606801	0.096	0.046	1
chr9-20861846-20862139	0.317	0.568928	0.074	0.037	1
chrX-159751450-159752277	0.317002	0.489558	0.158	0.082	1
chr17-29313010-29313564	0.317003	0.333709	0.056	0.034	1
chr16-45617644-45617938	0.317105	0.797141	0.078	0.036	1
chr5-17815384-17816581	0.317126	0.609568	0.103	0.047	1
chr17-80127030-80128178	0.317144	0.957561	0.057	0.02	1
chr3-83945395-83946034	0.317181	0.688402	0.074	0.034	1
chr4-111493116-111494032	0.317205	0.776431	0.075	0.033	1
chr13-81766870-81767372	0.317211	0.401482	0.067	0.034	1
chr10-18210355-18211087	0.317287	0.666349	0.075	0.034	1
chr9-66373185-66373763	0.317295	0.904615	0.05	0.021	1
chr14-52338202-52339147	0.317308	0.575944	0.136	0.063	1
chr18-75489004-75489698	0.317315	0.447366	0.087	0.042	1
chr11-83833979-83834565	0.31738	0.714472	0.09	0.041	1
chr7-74553939-74555639	0.317418	0.287764	0.208	0.119	1
chrX-20662446-20663728	0.317419	0.295448	0.366	0.205	1
chr11-4804957-4805383	0.317452	0.720143	0.05	0.021	1
chr13-48994589-48995506	0.317513	0.312044	0.094	0.053	1
chr19-3979576-3980731	0.317546	0.445977	0.218	0.115	1
chr1-36087759-36088898	0.317591	0.314784	0.089	0.053	1
chr14-7964151-7964851	0.317641	0.497366	0.17	0.084	1
chr18-36565327-36565538	0.31766	0.623527	0.112	0.053	1
chr2-18100828-18101232	0.317693	0.926139	0.057	0.023	1
chr1-38202551-38203116	0.317693	0.257967	0.109	0.064	1
chr4-40182571-40183266	0.317696	0.467247	0.086	0.045	1
chr13-109821535-109823414	0.317743	0.306138	0.443	0.264	1
chr18-75392207-75392914	0.317761	0.268614	0.112	0.069	1
chr5-17999969-18000670	0.317873	0.643548	0.072	0.033	1
chr12-86818447-86819580	0.317903	0.392762	0.254	0.135	1
chr6-70457078-70458315	0.317906	0.551298	0.082	0.043	1
chr2-91480465-91481134	0.317926	0.612834	0.059	0.029	1
chr14-31420257-31420890	0.317953	0.318153	0.317	0.181	1
chr9-7822456-7823071	0.318057	0.786077	0.07	0.031	1
chr6-145615605-145616945	0.318093	1.02708	0.058	0.021	1
chr1-40000389-40001661	0.318116	0.287776	0.229	0.13	1
chr10-99193656-99194982	0.318156	0.359313	0.291	0.158	1
chr5-138084414-138085821	0.31822	0.275884	0.468	0.294	1
chr12-116076999-116078070	0.318278	0.431154	0.123	0.064	1
chr11-119670638-119671499	0.31832	0.905739	0.074	0.027	1
chr2-26379724-26380842	0.318394	0.280534	0.441	0.268	1
chr7-24660992-24662956	0.318405	0.273456	0.368	0.22	1
chr7-24379887-24380297	0.318446	0.402364	0.222	0.117	1
chr10-62865004-62866134	0.318572	0.659727	0.14	0.06	1
chr8-70432745-70433485	0.318589	0.606888	0.071	0.034	1
chr12-103348201-103348858	0.318635	0.385871	0.237	0.124	1
chr2-148654640-148655317	0.318664	0.820989	0.073	0.03	1
chr5-64490421-64490992	0.318665	0.496696	0.136	0.069	1
chr7-16262841-16264228	0.318671	0.356897	0.302	0.176	1
chr7-126822949-126823594	0.318679	0.767363	0.056	0.024	1
chr19-29019353-29019976	0.318703	0.755792	0.071	0.03	1
chr6-128856272-128856584	0.318781	0.876051	0.063	0.024	1
chr10-128344443-128345269	0.318786	0.399481	0.226	0.121	1
chr6-94622623-94623307	0.318806	0.62374	0.088	0.043	1
chr11-104024994-104025256	0.318814	0.873675	0.07	0.027	1
chr9-119945242-119945880	0.318865	0.488046	0.151	0.077	1
chr1-72236239-72237777	0.318876	0.250596	0.504	0.317	1
chr6-54119766-54120488	0.318932	0.606361	0.096	0.046	1
chr11-115270351-115270827	0.318977	0.514699	0.145	0.072	1
chr3-95681211-95681645	0.319047	0.349649	0.05	0.028	1
chr2-118561379-118562824	0.319065	0.283867	0.343	0.199	1
chr1-133820871-133821619	0.319077	0.795734	0.07	0.027	1
chr8-25108693-25108979	0.319128	0.458106	0.168	0.09	1
chr18-60982022-60982226	0.319172	0.553711	0.121	0.06	1
chr2-139677015-139678961	0.319219	0.255848	0.066	0.039	1
chr7-89997664-89998925	0.319249	0.426807	0.182	0.103	1
chr7-82748837-82749292	0.319284	0.95953	0.064	0.025	1
chr13-101735751-101737045	0.319288	0.678472	0.122	0.054	1
chr6-100066960-100067659	0.319302	1.12651	0.05	0.017	1
chr2-22790385-22790816	0.319379	0.685289	0.068	0.032	1
chr19-43612579-43613006	0.319399	0.353722	0.19	0.108	1
chr7-141008344-141009813	0.319413	0.307555	0.323	0.191	1
chr6-128468975-128469920	0.319498	0.858493	0.066	0.027	1
chr4-141999479-141999798	0.319551	0.550484	0.135	0.066	1
chr1-184012705-184014660	0.319594	0.440794	0.243	0.128	1
chr4-130572910-130574428	0.319604	0.427467	0.13	0.07	1
chr1-37490774-37492177	0.319636	0.26382	0.441	0.268	1
chr15-80722418-80722919	0.31965	0.896649	0.056	0.023	1
chr6-116700196-116700990	0.319688	0.542808	0.086	0.044	1
chr17-28362156-28363047	0.319699	0.535543	0.099	0.05	1
chr3-51539294-51540405	0.319764	0.435103	0.216	0.116	1
chr8-83621763-83622664	0.319776	0.42702	0.241	0.134	1
chr9-44740699-44741365	0.319792	0.330524	0.061	0.036	1
chr5-91695252-91696033	0.319811	0.583293	0.093	0.047	1
chr7-143044882-143046728	0.319866	0.272497	0.421	0.249	1
chr16-13608435-13609185	0.319867	0.386949	0.144	0.08	1
chr11-84914768-84914970	0.319877	0.686157	0.077	0.035	1
chr9-20726143-20728297	0.31992	0.301065	0.308	0.182	1
chr2-26593734-26594327	0.319925	0.607352	0.12	0.056	1
chr15-80736268-80736848	0.319926	0.698001	0.1	0.043	1
chr17-79969470-79969923	0.319943	0.707757	0.083	0.04	1
chr18-82909585-82910033	0.319989	0.483171	0.173	0.093	1
chr8-86902737-86903613	0.320004	0.266647	0.169	0.097	1
chr4-137910209-137910832	0.320059	0.526899	0.172	0.089	1
chr5-33529178-33530274	0.3201	0.425264	0.197	0.115	1
chr18-53898472-53899507	0.320117	0.421154	0.216	0.117	1
chr4-43456007-43457570	0.320169	0.258028	0.485	0.302	1
chr2-153350590-153351129	0.320181	0.430776	0.207	0.102	1
chr11-49100157-49100788	0.320223	0.505641	0.203	0.103	1
chr2-32864580-32865050	0.320258	0.666952	0.101	0.048	1
chr12-102391817-102392313	0.32035	0.522937	0.16	0.075	1
chr15-80697465-80698027	0.320392	0.474766	0.165	0.08	1
chr5-140535766-140537099	0.320416	0.441636	0.218	0.114	1
chr10-89872531-89873751	0.320425	0.265211	0.053	0.032	1
chr9-74949237-74949460	0.320435	0.326747	0.099	0.055	1
chr8-25007395-25008085	0.320484	0.527163	0.183	0.094	1
chr9-54829442-54830917	0.320494	0.610825	0.126	0.06	1
chr11-100490979-100491275	0.320505	0.637719	0.065	0.033	1
chr3-115901461-115903313	0.320549	0.293064	0.43	0.262	1
chr11-46073972-46074654	0.32055	0.40318	0.082	0.044	1
chr2-121294856-121296559	0.320581	0.418029	0.19	0.099	1
chr2-180925052-180925484	0.32066	0.497233	0.156	0.075	1
chr2-155627017-155627346	0.320667	0.505867	0.169	0.085	1
chr1-151024709-151025828	0.320715	0.695631	0.117	0.051	1
chr10-80747460-80747681	0.320733	0.562707	0.176	0.083	1
chr3-144123080-144123971	0.320742	0.817223	0.064	0.026	1
chr12-11214890-11215927	0.320844	0.355223	0.271	0.15	1
chr12-51784444-51785157	0.320896	0.753785	0.126	0.058	1
chr14-66251828-66252558	0.321013	0.536467	0.096	0.051	1
chr4-143238189-143239128	0.321049	0.54469	0.166	0.083	1
chr19-14585177-14586482	0.321059	0.436711	0.198	0.107	1
chr4-32455061-32455743	0.321072	1.00888	0.074	0.029	1
chr10-67185493-67186151	0.321133	0.257066	0.513	0.325	1
chr7-46894961-46895853	0.321158	0.670637	0.081	0.037	1
chr12-33035525-33036500	0.321166	0.285257	0.248	0.14	1
chr8-88642730-88643055	0.321179	0.549962	0.098	0.048	1
chr17-86956716-86958319	0.3212	0.39574	0.243	0.135	1
chr11-25043375-25044812	0.321201	0.771291	0.114	0.05	1
chr12-12148756-12149333	0.321216	0.732593	0.051	0.021	1
chr3-53040852-53042080	0.321233	0.756231	0.082	0.033	1
chr2-131827383-131828564	0.321242	0.356675	0.055	0.033	1
chr18-65928272-65928712	0.321253	0.595077	0.094	0.044	1
chr4-59465289-59465787	0.32133	0.695767	0.094	0.044	1
chr11-104571170-104571794	0.321344	0.781524	0.106	0.045	1
chr14-75146856-75148473	0.321364	0.285314	0.248	0.14	1
chr2-169523074-169524925	0.321381	0.476628	0.148	0.076	1
chr9-110535165-110535382	0.321382	0.336091	0.199	0.114	1
chr17-29727957-29728451	0.321413	0.537218	0.107	0.053	1
chr17-32166597-32167033	0.32145	0.258028	0.098	0.059	1
chr11-22777187-22777867	0.32155	0.58339	0.126	0.064	1
chr6-38662683-38663516	0.321614	0.385183	0.109	0.061	1
chr7-49303507-49304778	0.321632	0.2809	0.384	0.236	1
chr11-100769920-100771201	0.321697	0.382763	0.294	0.158	1
chr4-62263287-62264380	0.321709	0.577676	0.09	0.047	1
chr5-65990965-65991598	0.321719	0.441747	0.062	0.032	1
chr9-66951178-66951959	0.321729	0.505746	0.087	0.044	1
chr18-46274383-46275521	0.321733	0.408737	0.227	0.118	1
chr9-40873622-40874201	0.321735	0.611257	0.068	0.03	1
chr7-132356128-132356713	0.321737	0.807478	0.084	0.034	1
chr2-163822952-163823561	0.321757	0.581888	0.082	0.037	1
chr9-58037994-58039030	0.321809	0.595507	0.106	0.053	1
chr1-38657470-38658615	0.32181	0.411529	0.296	0.165	1
chr5-66136918-66137627	0.321872	0.757148	0.103	0.043	1
chr17-45746697-45747582	0.321877	0.848641	0.083	0.036	1
chr5-20938521-20938834	0.32193	0.54143	0.133	0.065	1
chr10-91206997-91207597	0.321931	1.13083	0.052	0.017	1
chr1-138603133-138604405	0.321953	0.459943	0.199	0.102	1
chr6-72734764-72735506	0.32196	0.88711	0.066	0.026	1
chr12-3291092-3291300	0.322009	0.725095	0.061	0.028	1
chr15-81289965-81290549	0.322111	0.891259	0.072	0.028	1
chr1-181845280-181846096	0.322127	0.391976	0.337	0.183	1
chr16-30689401-30689879	0.322156	0.767553	0.065	0.029	1
chr13-24406843-24407143	0.322159	0.561717	0.092	0.048	1
chr1-40095291-40095891	0.322239	0.601074	0.086	0.041	1
chr5-66062030-66062942	0.322243	0.424589	0.183	0.097	1
chr3-109122532-109123895	0.322338	0.586602	0.131	0.061	1
chr19-5711278-5712530	0.322343	0.275184	0.317	0.188	1
chr2-6423465-6424162	0.322374	0.433034	0.079	0.041	1
chr14-69977455-69979337	0.32242	0.918817	0.147	0.056	1
chr6-134847431-134848653	0.322483	0.842322	0.063	0.027	1
chr16-19217898-19218657	0.322522	1.08324	0.061	0.021	1
chr8-120543487-120544441	0.322526	0.584357	0.176	0.08	1
chr14-14863705-14864222	0.322648	0.801372	0.098	0.041	1
chr1-21018226-21018899	0.32265	0.764584	0.055	0.025	1
chr6-120901728-120902345	0.322678	0.251145	0.137	0.083	1
chr4-22490245-22490602	0.322686	0.624515	0.055	0.028	1
chr8-72286627-72286848	0.322695	0.836595	0.051	0.021	1
chr16-15838051-15838780	0.322794	0.683731	0.074	0.033	1
chr10-41491148-41491532	0.322802	0.541269	0.144	0.072	1
chr11-74479070-74480059	0.322807	0.460332	0.165	0.084	1
chr1-106060675-106062017	0.322863	0.314557	0.13	0.069	1
chr10-20072454-20073606	0.322892	0.258883	0.178	0.106	1
chr4-109974805-109975252	0.322902	0.275073	0.054	0.035	1
chr11-21247194-21248557	0.322905	0.757292	0.082	0.036	1
chr1-191349457-191349988	0.322917	0.419737	0.11	0.059	1
chr11-78886503-78887713	0.322918	0.267545	0.079	0.049	1
chr13-45438206-45438951	0.322939	0.609922	0.117	0.056	1
chr17-26027891-26028575	0.322971	0.502517	0.099	0.052	1
chr10-60263473-60263698	0.323002	0.347809	0.053	0.03	1
chr13-19437509-19438693	0.323014	0.950022	0.055	0.022	1
chr12-80406459-80408160	0.323038	0.43222	0.225	0.124	1
chr8-106016929-106017528	0.323074	0.634328	0.117	0.057	1
chr14-73401186-73402438	0.323152	0.933901	0.064	0.025	1
chr11-117414032-117415319	0.323211	0.401979	0.148	0.081	1
chrX-38455409-38456962	0.32325	0.288981	0.434	0.27	1
chr3-144561409-144562149	0.32326	0.766626	0.08	0.034	1
chr1-79629235-79631736	0.323269	0.252666	0.403	0.248	1
chr14-118674399-118675112	0.323277	0.646123	0.089	0.041	1
chr12-55014799-55015064	0.323282	0.734763	0.108	0.05	1
chrX-134580645-134580972	0.323329	0.524097	0.162	0.083	1
chr10-84645682-84647192	0.323354	0.282633	0.348	0.202	1
chr3-108899390-108900661	0.323377	0.315477	0.437	0.261	1
chr17-24258802-24259205	0.323463	0.779745	0.052	0.024	1
chr11-86573632-86574033	0.323507	0.624093	0.098	0.045	1
chr4-11724348-11725104	0.323522	0.441771	0.19	0.101	1
chr5-90617928-90618525	0.323629	0.844916	0.065	0.029	1
chr11-46430190-46431499	0.323638	0.250865	0.206	0.118	1
chr4-152338318-152339539	0.32365	0.425267	0.158	0.082	1
chr4-148429477-148430080	0.323707	0.620228	0.083	0.04	1
chr3-138747811-138748249	0.323751	0.587428	0.105	0.051	1
chr4-120978108-120978792	0.323756	0.319958	0.218	0.128	1
chr6-39285544-39286912	0.323764	0.321413	0.093	0.051	1
chr12-35798474-35800190	0.323825	0.500905	0.212	0.106	1
chr11-116117362-116118101	0.323838	0.37507	0.057	0.032	1
chr8-33697932-33698613	0.323847	0.404007	0.092	0.049	1
chr17-12879724-12880571	0.323863	0.53522	0.139	0.067	1
chr3-82028750-82029568	0.323883	0.479554	0.104	0.053	1
chr9-42314579-42315318	0.324004	0.568102	0.067	0.033	1
chr19-21611678-21612087	0.324007	0.747881	0.082	0.036	1
chr3-88825542-88826225	0.324049	0.754464	0.054	0.025	1
chr16-33199612-33200122	0.32411	0.780397	0.052	0.024	1
chr17-48117851-48119972	0.324124	0.327312	0.315	0.182	1
chr12-85032423-85033036	0.324152	0.335229	0.072	0.04	1
chr11-49793632-49794708	0.324198	0.613369	0.079	0.039	1
chr1-133177282-133177909	0.324202	0.626107	0.097	0.045	1
chr18-5693962-5695200	0.324204	0.491682	0.129	0.067	1
chr1-74195553-74196274	0.324241	0.333665	0.091	0.053	1
chr11-80072428-80072992	0.324245	0.458049	0.282	0.143	1
chr7-96538338-96539826	0.324254	0.964386	0.068	0.025	1
chr5-93125242-93125621	0.324279	0.602308	0.091	0.049	1
chr11-77825910-77826134	0.324337	0.496764	0.11	0.057	1
chr13-100123973-100125925	0.324353	0.267674	0.487	0.296	1
chr9-72955622-72955862	0.324355	0.549161	0.159	0.076	1
chr5-150521845-150523148	0.324401	0.256905	0.481	0.304	1
chr11-97327669-97328511	0.324452	0.539768	0.158	0.078	1
chr4-128770752-128771000	0.324474	0.8852	0.052	0.021	1
chr5-100704253-100704580	0.324504	0.311288	0.077	0.049	1
chr9-50451730-50452809	0.324531	0.55765	0.139	0.066	1
chr3-53466504-53466822	0.324579	0.57982	0.126	0.063	1
chr13-101718781-101719893	0.324658	0.343128	0.273	0.158	1
chr7-19802903-19803453	0.324711	0.460743	0.199	0.102	1
chr2-173680053-173680592	0.324756	0.977968	0.077	0.029	1
chr1-37566136-37567081	0.324777	0.460093	0.154	0.08	1
chr11-104663895-104664147	0.324784	0.477118	0.05	0.027	1
chr10-82957998-82958576	0.3248	0.533187	0.129	0.062	1
chr7-49427700-49429314	0.324843	0.592434	0.156	0.084	1
chr3-98025195-98025871	0.324848	0.676447	0.093	0.045	1
chr4-149843001-149843443	0.324873	0.741635	0.079	0.036	1
chr11-88828393-88828796	0.324919	0.621796	0.062	0.03	1
chr19-20362022-20362551	0.324925	0.711869	0.068	0.03	1
chr17-72933586-72934853	0.324955	0.326347	0.306	0.172	1
chr5-139754650-139755098	0.324986	0.684668	0.08	0.036	1
chr11-88631096-88632162	0.324993	0.623912	0.098	0.046	1
chr11-46076097-46076766	0.325034	0.282823	0.075	0.042	1
chr11-117975785-117976757	0.325057	0.392278	0.291	0.165	1
chr5-125002188-125003765	0.325111	0.265704	0.278	0.169	1
chr14-36951670-36953518	0.325124	0.379306	0.289	0.16	1
chr12-51741236-51742249	0.325131	0.545039	0.139	0.07	1
chr6-40423100-40424100	0.325132	0.551414	0.139	0.067	1
chr5-122162891-122163594	0.325191	0.277111	0.176	0.097	1
chr5-115025634-115026403	0.325234	0.764043	0.067	0.03	1
chr18-73808158-73808928	0.325237	0.648059	0.062	0.03	1
chr4-41192218-41192792	0.325252	0.343358	0.068	0.039	1
chr7-49425744-49426347	0.325271	0.330057	0.074	0.041	1
chr10-117515329-117516774	0.325271	0.497185	0.204	0.103	1
chr1-151269803-151271176	0.325374	0.535816	0.132	0.065	1
chr3-51660190-51660459	0.325399	0.351001	0.052	0.03	1
chr5-147357106-147357808	0.325421	0.581876	0.153	0.071	1
chr10-44070628-44071460	0.325519	0.426558	0.17	0.093	1
chr15-37135023-37136045	0.325528	0.441884	0.081	0.041	1
chrX-101284976-101285873	0.325537	0.658595	0.101	0.045	1
chr7-113555484-113556714	0.325556	0.582877	0.141	0.067	1
chr4-32391143-32391627	0.325579	0.613396	0.12	0.056	1
chrX-155317862-155318514	0.325628	0.342279	0.075	0.043	1
chr7-4063829-4064308	0.325643	0.550629	0.09	0.043	1
chr11-54462371-54463175	0.325773	0.917524	0.083	0.032	1
chr5-34235741-34236301	0.325806	0.543375	0.096	0.047	1
chr8-33593688-33594564	0.32583	0.452172	0.118	0.063	1
chr10-123091591-123092507	0.325845	0.834419	0.098	0.039	1
chr8-94171753-94173442	0.325928	0.31514	0.285	0.166	1
chr17-57290135-57291529	0.325986	0.279386	0.392	0.241	1
chr16-92357527-92358260	0.32601	0.798438	0.068	0.029	1
chr4-132088246-132089427	0.326013	0.630291	0.14	0.065	1
chr11-72618269-72618768	0.326046	0.495367	0.093	0.045	1
chr19-36867898-36869272	0.326057	0.683939	0.112	0.049	1
chr17-5867171-5868937	0.326115	0.45188	0.145	0.074	1
chr5-144267422-144267988	0.326121	0.782593	0.078	0.037	1
chr11-95261227-95261629	0.326137	0.601392	0.119	0.058	1
chr15-85716023-85716394	0.326188	0.367459	0.169	0.094	1
chr1-52747794-52748592	0.326231	0.624234	0.094	0.044	1
chr14-31555659-31556773	0.326328	0.298728	0.105	0.063	1
chr14-121963397-121964213	0.326401	0.399114	0.28	0.151	1
chr6-128851735-128852167	0.326409	0.805648	0.09	0.038	1
chr7-47051696-47052136	0.326411	0.573732	0.154	0.073	1
chr13-52913415-52915645	0.326542	0.270176	0.428	0.271	1
chr17-24487886-24489629	0.326554	0.291702	0.274	0.16	1
chr9-74853806-74854599	0.326594	0.726745	0.089	0.039	1
chr2-30954676-30955094	0.326623	0.68184	0.096	0.045	1
chr18-74812008-74812427	0.326651	0.685883	0.052	0.024	1
chr11-70308375-70308618	0.326716	0.777668	0.052	0.024	1
chr9-115450947-115452238	0.326735	0.883937	0.061	0.024	1
chr7-4823697-4824362	0.326784	0.520843	0.054	0.029	1
chr19-3743498-3744550	0.326829	0.532817	0.087	0.044	1
chr5-92106226-92106745	0.326832	0.767765	0.073	0.03	1
chr10-4786252-4787575	0.326832	0.775678	0.078	0.029	1
chr1-183349830-183350240	0.326849	0.544664	0.162	0.08	1
chr3-60582126-60582471	0.326864	0.94555	0.063	0.025	1
chr6-87875937-87876611	0.326866	0.510421	0.093	0.047	1
chr11-72354477-72355337	0.326926	0.578048	0.09	0.045	1
chr3-88521518-88522401	0.32693	0.380359	0.381	0.218	1
chr10-128555956-128556653	0.326945	0.346877	0.072	0.039	1
chr2-163678715-163679127	0.32703	0.703051	0.059	0.029	1
chr15-85612990-85613245	0.327038	0.721894	0.093	0.041	1
chr18-75294755-75295657	0.32711	0.395253	0.185	0.098	1
chr17-63413803-63414548	0.327189	0.762672	0.059	0.026	1
chr6-112860993-112862431	0.327231	0.502304	0.098	0.043	1
chr3-129421698-129423085	0.327234	0.399833	0.19	0.096	1
chr9-107295639-107297277	0.327235	0.270341	0.48	0.302	1
chrX-167328306-167329307	0.32724	0.565535	0.141	0.073	1
chr10-19994310-19994733	0.327273	0.548008	0.134	0.064	1
chr2-27125987-27126316	0.32748	0.618777	0.119	0.055	1
chr18-77787640-77787893	0.327488	1.05776	0.05	0.02	1
chr6-31112497-31113094	0.3275	0.369245	0.281	0.153	1
chr8-60978591-60978810	0.327507	0.583449	0.106	0.05	1
chr11-118000381-118000968	0.327509	0.607863	0.074	0.036	1
chr12-25414749-25415581	0.327607	0.772016	0.068	0.029	1
chr11-55164626-55165061	0.327649	0.605134	0.095	0.048	1
chr19-53247435-53248383	0.327651	0.419083	0.167	0.089	1
chr1-90998181-90999432	0.327722	0.718084	0.074	0.031	1
chr4-19561711-19562255	0.327729	0.731852	0.064	0.029	1
chr5-96878037-96879361	0.327752	0.561753	0.156	0.072	1
chr14-118616113-118617042	0.327774	0.91361	0.072	0.026	1
chr4-109702796-109703881	0.327779	0.792021	0.086	0.035	1
chr6-108566402-108566857	0.327879	0.472299	0.11	0.059	1
chr7-43782109-43783052	0.32788	0.569433	0.078	0.039	1
chr9-43763033-43763324	0.327893	0.665629	0.071	0.033	1
chr2-38688429-38689379	0.327904	0.769501	0.086	0.037	1
chr11-19978760-19979763	0.327918	0.635631	0.111	0.047	1
chr16-31006710-31006929	0.327944	0.687177	0.059	0.027	1
chr11-61417280-61418335	0.32804	0.479078	0.117	0.059	1
chr19-9952046-9953326	0.328057	0.321854	0.296	0.164	1
chr3-22142970-22143638	0.328071	0.460283	0.22	0.117	1
chr9-57854129-57854824	0.32809	0.50058	0.189	0.096	1
chr15-78842336-78843858	0.328125	0.365635	0.163	0.088	1
chr10-94690412-94690659	0.328175	0.671356	0.096	0.045	1
chr15-83532007-83532412	0.328254	0.637918	0.053	0.025	1
chr7-80888901-80890219	0.32829	0.411955	0.31	0.172	1
chr12-70998653-71000260	0.328321	0.304866	0.31	0.181	1
chr6-122303731-122304563	0.328326	0.472133	0.16	0.083	1
chr6-91149452-91149944	0.328332	0.41977	0.114	0.064	1
chr6-31158486-31158980	0.328344	0.77471	0.125	0.051	1
chr2-153693720-153695009	0.328347	0.653953	0.092	0.043	1
chr4-59614629-59615354	0.328352	0.453648	0.13	0.071	1
chr11-55386025-55386840	0.32841	0.263501	0.09	0.053	1
chr3-41570043-41570258	0.32843	0.770537	0.072	0.03	1
chr10-78027408-78028574	0.328499	0.422801	0.203	0.111	1
chr7-79994209-79994812	0.328528	0.822371	0.073	0.033	1
chr13-102663883-102664316	0.328531	0.592817	0.134	0.064	1
chr12-55049515-55051463	0.328559	0.336613	0.261	0.151	1
chr6-82750076-82750292	0.328603	0.64	0.079	0.039	1
chr9-108759308-108760152	0.328625	0.52589	0.127	0.063	1
chr19-11271460-11272259	0.328626	0.54083	0.13	0.067	1
chr5-45473714-45474533	0.32865	0.308424	0.061	0.035	1
chr4-19696746-19697183	0.328654	0.352225	0.066	0.035	1
chr19-53258821-53259686	0.328657	0.352698	0.059	0.033	1
chr5-93120473-93120927	0.32866	0.623004	0.08	0.039	1
chr11-116591732-116592805	0.328668	0.370402	0.309	0.173	1
chr12-110606264-110606481	0.328707	0.259584	0.068	0.043	1
chr7-82016825-82018702	0.328807	0.593724	0.176	0.084	1
chr8-125574246-125574554	0.328814	0.454975	0.125	0.069	1
chr12-3376882-3377528	0.328822	0.623157	0.102	0.05	1
chr9-116087903-116088176	0.328897	0.526578	0.172	0.087	1
chr1-118447824-118448557	0.328942	0.613767	0.09	0.044	1
chr19-25621953-25623086	0.328951	0.698685	0.123	0.055	1
chr6-121250030-121250650	0.329037	0.587483	0.098	0.049	1
chr19-17319400-17320286	0.329058	0.374048	0.22	0.123	1
chr15-102381257-102381884	0.329107	0.502095	0.223	0.112	1
chr7-19934985-19935870	0.329109	0.328279	0.233	0.13	1
chr14-122699915-122700986	0.329164	0.541567	0.068	0.033	1
chr1-72870178-72871315	0.329165	0.336323	0.211	0.119	1
chr4-109116501-109116733	0.32919	0.721597	0.072	0.032	1
chr12-31374027-31374958	0.329236	0.798033	0.112	0.045	1
chr6-86665691-86666092	0.329295	0.41053	0.172	0.095	1
chr3-88245513-88246157	0.329301	0.406101	0.207	0.116	1
chr1-36133071-36133351	0.329306	0.746309	0.065	0.03	1
chr6-17834519-17834825	0.329343	0.69554	0.065	0.03	1
chr5-53871339-53872305	0.32936	0.590622	0.104	0.051	1
chr4-119004273-119005269	0.329407	0.395855	0.228	0.12	1
chr2-131981828-131983333	0.329461	0.457214	0.224	0.117	1
chr4-122943786-122944906	0.329469	0.441063	0.163	0.088	1
chr10-59938547-59939425	0.329511	0.56913	0.128	0.062	1
chr11-74555661-74556384	0.32954	0.932635	0.064	0.024	1
chr14-7803809-7804774	0.329592	0.302147	0.095	0.052	1
chr7-19431989-19432764	0.32967	0.332467	0.071	0.04	1
chr15-66728653-66729754	0.329725	0.433414	0.128	0.066	1
chr5-135854849-135855667	0.329727	0.564699	0.146	0.073	1
chr5-100671460-100671674	0.329731	0.742702	0.114	0.05	1
chr14-122130000-122130697	0.329747	0.436173	0.075	0.04	1
chr9-7176320-7177447	0.329768	0.302541	0.43	0.271	1
chr12-109083585-109085576	0.329827	0.406867	0.236	0.134	1
chr15-84741408-84741949	0.329857	0.659083	0.05	0.023	1
chrX-57195831-57196796	0.329866	0.25318	0.109	0.066	1
chr5-122759957-122760178	0.329889	0.789866	0.056	0.025	1
chr2-75469883-75470926	0.329906	0.942925	0.064	0.025	1
chr3-32621615-32622410	0.32991	0.689008	0.063	0.03	1
chr1-91041062-91041865	0.33003	0.568834	0.099	0.05	1
chr8-25198459-25198935	0.330058	0.356277	0.27	0.148	1
chr14-63240281-63241122	0.330105	0.607057	0.071	0.033	1
chr7-112157200-112159225	0.330117	0.261504	0.363	0.22	1
chr9-62243811-62244701	0.330165	0.740702	0.074	0.033	1
chr6-72929591-72930134	0.330184	0.365818	0.059	0.034	1
chr1-38185030-38185857	0.330258	0.530866	0.17	0.089	1
chr16-38136909-38137630	0.330291	0.508332	0.066	0.034	1
chr4-89152429-89152760	0.330307	0.733102	0.066	0.029	1
chr11-109377376-109377693	0.330325	0.28167	0.117	0.07	1
chr15-102955842-102956399	0.330425	0.598681	0.062	0.03	1
chr8-70752086-70752642	0.330425	0.362932	0.277	0.152	1
chr2-130411165-130412110	0.330435	0.632284	0.157	0.076	1
chr15-79250690-79252915	0.330508	0.46735	0.107	0.056	1
chr6-3397351-3399891	0.330513	0.306467	0.415	0.252	1
chr7-109561581-109562953	0.330532	0.427134	0.162	0.088	1
chr11-76479046-76480038	0.330536	0.297884	0.312	0.171	1
chrX-12089644-12089907	0.330579	0.287996	0.163	0.09	1
chr15-38198989-38200126	0.330595	0.418402	0.241	0.126	1
chr2-52442148-52442465	0.330601	0.842824	0.051	0.022	1
chr14-62346258-62347500	0.330607	0.45892	0.168	0.087	1
chr8-88651154-88651533	0.330613	0.532593	0.144	0.072	1
chr5-139947242-139948693	0.330672	0.782736	0.058	0.024	1
chr19-25546855-25547581	0.330681	0.445845	0.199	0.106	1
chr10-21618729-21619517	0.330735	0.875173	0.062	0.026	1
chr5-88536609-88536850	0.330739	0.715941	0.096	0.042	1
chr1-107480944-107481826	0.330744	0.251619	0.079	0.048	1
chr16-59450869-59452353	0.330748	0.253979	0.162	0.093	1
chr1-52298102-52299000	0.330783	0.620964	0.123	0.061	1
chr10-121780682-121781657	0.330836	0.666255	0.087	0.041	1
chr12-54202340-54204091	0.33087	0.582197	0.187	0.089	1
chr11-101478919-101479623	0.330897	0.788862	0.062	0.026	1
chr11-31807781-31808469	0.330965	0.528	0.091	0.046	1
chr11-106430218-106430825	0.330987	0.853598	0.064	0.024	1
chr14-57423208-57424506	0.330996	0.255669	0.414	0.262	1
chr7-63854998-63855644	0.331027	0.420036	0.126	0.066	1
chr14-55023753-55024590	0.331054	0.774445	0.085	0.034	1
chr7-67359725-67360174	0.331054	0.753311	0.067	0.029	1
chr9-60237315-60237998	0.331063	0.517389	0.061	0.033	1
chr15-80266277-80266571	0.331109	0.513045	0.146	0.076	1
chr7-81154320-81155739	0.331117	0.372971	0.268	0.148	1
chr3-146181042-146181260	0.33115	0.530995	0.132	0.069	1
chr11-8982861-8983729	0.331167	0.733994	0.052	0.024	1
chr7-101205812-101206412	0.331171	0.44597	0.161	0.088	1
chr10-51453438-51454737	0.331198	0.378029	0.211	0.118	1
chr9-37248288-37248916	0.331215	0.665516	0.095	0.045	1
chrX-150510156-150511655	0.331294	0.726944	0.088	0.041	1
chr10-53341042-53341608	0.331329	0.832802	0.058	0.025	1
chr14-31214765-31216162	0.331396	0.299684	0.33	0.19	1
chr5-140472371-140472676	0.331472	0.689488	0.075	0.034	1
chr3-31138321-31139362	0.331492	0.427961	0.252	0.142	1
chr1-72301560-72302142	0.331525	0.627368	0.106	0.049	1
chr17-26261499-26262176	0.331527	0.664664	0.105	0.049	1
chr17-47215337-47216306	0.331589	0.555175	0.126	0.059	1
chr2-24888562-24889244	0.331598	0.335241	0.052	0.032	1
chr7-81990985-81992803	0.331618	0.430599	0.167	0.085	1
chr2-168249892-168250603	0.33162	0.414775	0.211	0.11	1
chr16-17724497-17724745	0.331648	0.624601	0.08	0.04	1
chr8-84927969-84929420	0.331649	0.374345	0.252	0.134	1
chr19-11272794-11273301	0.331703	0.359529	0.054	0.032	1
chr14-77877550-77878525	0.331711	0.398581	0.167	0.089	1
chr3-60468809-60469622	0.331781	0.356401	0.28	0.158	1
chr5-122082907-122083458	0.331815	1.27734	0.052	0.016	1
chr17-34161826-34162419	0.331848	0.796296	0.13	0.053	1
chr6-99655288-99655994	0.33185	0.956145	0.062	0.025	1
chr12-35995536-35996141	0.331872	0.697004	0.074	0.033	1
chr19-43916763-43917523	0.331909	0.617749	0.13	0.061	1
chr12-108121070-108121640	0.331943	0.255736	0.117	0.07	1
chr19-32966401-32967465	0.332045	0.511613	0.144	0.07	1
chr15-102107808-102108261	0.332056	0.430501	0.265	0.139	1
chr5-97089721-97090706	0.332078	0.511835	0.16	0.082	1
chr16-91000507-91001452	0.332083	0.353702	0.227	0.124	1
chr6-31111385-31111763	0.332086	0.413438	0.193	0.109	1
chr2-38931474-38932395	0.332087	0.323499	0.361	0.212	1
chr16-95820017-95820284	0.332113	0.290726	0.132	0.078	1
chr1-92127230-92128119	0.332146	0.404669	0.151	0.08	1
chr4-102655804-102657541	0.332166	0.612473	0.159	0.074	1
chr16-8643112-8644206	0.332259	0.450539	0.178	0.096	1
chr18-50037994-50038578	0.332262	0.358672	0.256	0.144	1
chr7-19543304-19544265	0.332284	0.384718	0.222	0.121	1
chr12-85091564-85092547	0.332345	0.287433	0.143	0.079	1
chr19-45242105-45242743	0.332357	0.836501	0.065	0.028	1
chr4-46408735-46409010	0.332501	0.328432	0.06	0.035	1
chr10-41604506-41605368	0.332502	0.557254	0.074	0.036	1
chr7-35628075-35628855	0.332577	0.755876	0.089	0.04	1
chr4-89163356-89165018	0.332587	0.314141	0.35	0.205	1
chr5-123318004-123318397	0.332613	0.447914	0.191	0.102	1
chr17-49942227-49943026	0.332616	0.823618	0.06	0.026	1
chr7-141071714-141072699	0.332621	0.43096	0.257	0.128	1
chr7-5108110-5108728	0.332638	0.27765	0.073	0.041	1
chr7-75830140-75830457	0.332683	0.543972	0.072	0.037	1
chr15-53266255-53267678	0.332735	0.933973	0.056	0.019	1
chr6-72937210-72938745	0.332772	0.354336	0.383	0.217	1
chr16-5029788-5030285	0.332871	0.649972	0.079	0.036	1
chr8-54491081-54491621	0.332885	0.748492	0.068	0.031	1
chr6-120454575-120455132	0.332895	0.695277	0.1	0.042	1
chr5-142387606-142388061	0.332926	0.58225	0.132	0.062	1
chr1-138299399-138300055	0.332933	0.708466	0.125	0.051	1
chr15-10346221-10347713	0.332964	0.593941	0.098	0.045	1
chr15-79706388-79708728	0.332984	0.473374	0.116	0.059	1
chr4-140591821-140592878	0.332987	0.525022	0.06	0.03	1
chr2-49742445-49742733	0.333052	0.359921	0.052	0.032	1
chr5-52886802-52887447	0.333084	0.68702	0.052	0.024	1
chr9-103696766-103697516	0.333085	0.444686	0.086	0.046	1
chr10-117838980-117839208	0.333215	0.668026	0.107	0.052	1
chrX-48126885-48128151	0.333295	0.355346	0.264	0.145	1
chr7-140821424-140822364	0.333419	0.805592	0.061	0.027	1
chr16-18412910-18413354	0.333438	0.960787	0.064	0.024	1
chr17-73086648-73087434	0.333455	0.637045	0.08	0.039	1
chr8-8984251-8985704	0.333464	0.281699	0.28	0.161	1
chr7-63930841-63931089	0.333486	0.570774	0.121	0.058	1
chr11-85200347-85200931	0.333516	0.468805	0.164	0.088	1
chr2-32768732-32768955	0.333587	0.696429	0.052	0.026	1
chr17-33924945-33925173	0.33365	0.273236	0.112	0.066	1
chr6-134239094-134239590	0.333665	0.346849	0.061	0.033	1
chr10-99181462-99182562	0.333727	0.401998	0.298	0.165	1
chr8-27279456-27280493	0.333756	0.538541	0.093	0.047	1
chr11-94692422-94693038	0.33378	0.846333	0.057	0.025	1
chr8-18924048-18924886	0.333781	0.521343	0.1	0.051	1
chr19-7441324-7441927	0.333966	0.602492	0.115	0.055	1
chr5-64296271-64297574	0.33401	0.503121	0.155	0.077	1
chr5-23255690-23256442	0.334021	0.311717	0.091	0.055	1
chr7-98089973-98090569	0.334034	0.512206	0.073	0.038	1
chr9-89879508-89880054	0.334101	0.495332	0.157	0.083	1
chr5-130035658-130036645	0.33411	0.512299	0.13	0.064	1
chr6-34862382-34863549	0.334114	0.321154	0.376	0.229	1
chr2-22760918-22761640	0.334119	0.927726	0.059	0.022	1
chr12-3287405-3288146	0.334121	0.630739	0.189	0.089	1
chr17-46628647-46629590	0.334169	0.542103	0.085	0.044	1
chr2-28446181-28447346	0.334173	0.42094	0.172	0.09	1
chr2-163749190-163750735	0.334176	0.272278	0.421	0.257	1
chr2-102749910-102750276	0.334184	0.625455	0.105	0.051	1
chr17-5046959-5047730	0.334186	0.505721	0.184	0.09	1
chr12-111429349-111430193	0.334195	0.591984	0.11	0.051	1
chr1-180973706-180974755	0.334271	0.420922	0.265	0.142	1
chr14-73339543-73339904	0.334284	0.411958	0.071	0.037	1
chr1-165251565-165252570	0.334339	0.579398	0.091	0.044	1
chr12-102301941-102302824	0.334367	0.454285	0.155	0.08	1
chr19-24949782-24950232	0.334383	0.595494	0.066	0.035	1
chr4-56879121-56881077	0.334413	0.284812	0.275	0.16	1
chr1-156676211-156676460	0.334449	0.651865	0.172	0.082	1
chr1-74775734-74776111	0.334488	0.456552	0.067	0.036	1
chr6-54811477-54811888	0.334536	0.331518	0.108	0.056	1
chr15-59020281-59020610	0.33455	0.351095	0.057	0.033	1
chr13-103703056-103703819	0.334609	0.584384	0.085	0.043	1
chr10-116942612-116943536	0.334674	0.383587	0.094	0.051	1
chr3-59224924-59225714	0.334699	0.615397	0.176	0.078	1
chr2-165121084-165121779	0.334711	0.644336	0.052	0.024	1
chr1-37891425-37891701	0.334786	0.28689	0.08	0.049	1
chr3-87993337-87993804	0.334799	0.745392	0.075	0.033	1
chr11-34773651-34773916	0.334805	0.457282	0.22	0.113	1
chr9-83551541-83551934	0.334847	0.72015	0.059	0.027	1
chr10-128574937-128575386	0.33485	0.275083	0.066	0.039	1
chr17-48000883-48002452	0.334917	0.385366	0.292	0.155	1
chr17-79971372-79971714	0.334934	0.646357	0.103	0.049	1
chr7-128728761-128729170	0.334982	0.628039	0.126	0.06	1
chr19-37418024-37418648	0.335022	0.713351	0.118	0.051	1
chr11-58183235-58184226	0.335031	0.457875	0.249	0.13	1
chr9-75361121-75362577	0.335036	0.558577	0.154	0.077	1
chr15-81904523-81905305	0.335036	0.480956	0.171	0.089	1
chrX-151116782-151117745	0.3351	0.317315	0.09	0.051	1
chr17-86364369-86365062	0.335156	0.688762	0.087	0.038	1
chr6-82909259-82909834	0.33516	0.317411	0.103	0.056	1
chr8-105995935-105996665	0.335239	0.268845	0.156	0.093	1
chr7-123326800-123327291	0.335242	0.392754	0.171	0.09	1
chr12-21441539-21442267	0.335283	0.638163	0.065	0.031	1
chr15-76472576-76472791	0.335315	0.674961	0.086	0.04	1
chr1-162625041-162625935	0.335387	0.789805	0.088	0.037	1
chr1-87509086-87510657	0.335399	0.277001	0.257	0.148	1
chr11-76454530-76454787	0.335556	0.478199	0.13	0.065	1
chr17-27073914-27074606	0.335594	0.483257	0.128	0.065	1
chr6-83214688-83215569	0.335605	0.760679	0.052	0.022	1
chr2-117389549-117390813	0.335625	0.608533	0.123	0.058	1
chr8-72013572-72013887	0.335637	0.704212	0.077	0.036	1
chr9-42032575-42032792	0.335716	0.601785	0.126	0.059	1
chr9-90109316-90109721	0.335759	0.34645	0.257	0.147	1
chr5-114040988-114041912	0.335771	0.698188	0.056	0.026	1
chr6-133960128-133961302	0.33579	0.522348	0.16	0.081	1
chr13-58543165-58543492	0.335799	0.320731	0.161	0.095	1
chr7-112094546-112095330	0.335804	0.975003	0.052	0.021	1
chr1-125466062-125467239	0.335827	0.324167	0.405	0.247	1
chr11-43353197-43353972	0.335845	0.301436	0.289	0.155	1
chr2-30119083-30120209	0.335911	0.252301	0.361	0.22	1
chr6-108648707-108649735	0.335925	0.849249	0.064	0.028	1
chr2-3767073-3767412	0.335966	0.35858	0.062	0.035	1
chr4-143151311-143151577	0.335987	0.67105	0.093	0.042	1
chr10-78378194-78378823	0.336018	0.660148	0.053	0.025	1
chr2-181153793-181154183	0.336063	0.725987	0.052	0.025	1
chr9-109894563-109895062	0.336069	0.557725	0.073	0.039	1
chr14-55727930-55728777	0.336111	0.29658	0.248	0.145	1
chr16-32950966-32951315	0.336113	0.642775	0.072	0.033	1
chr11-118129563-118130495	0.336118	0.257626	0.137	0.081	1
chr7-100123521-100123843	0.336137	0.698552	0.106	0.048	1
chr11-49092362-49093299	0.336185	0.626294	0.1	0.045	1
chr15-59720916-59721907	0.336213	0.424468	0.076	0.04	1
chr14-14780950-14781574	0.336217	0.545899	0.131	0.063	1
chr1-135153636-135154750	0.336234	0.393045	0.204	0.11	1
chr2-167240093-167241059	0.336315	0.659562	0.057	0.025	1
chr2-92379779-92380240	0.336351	0.497239	0.151	0.075	1
chr1-160794913-160795453	0.33636	0.295589	0.342	0.202	1
chr2-165778930-165779260	0.336425	0.526048	0.151	0.074	1
chr1-134852988-134853483	0.336439	0.635125	0.103	0.049	1
chr15-100686522-100687718	0.336447	0.554693	0.139	0.068	1
chr8-125557297-125557546	0.336579	0.700671	0.104	0.047	1
chr18-63702354-63702711	0.336676	0.637119	0.054	0.028	1
chr9-120115836-120116477	0.336696	0.338199	0.054	0.029	1
chr11-73000493-73001345	0.336745	0.304817	0.161	0.091	1
chr2-35044787-35045237	0.336771	0.5547	0.084	0.044	1
chr15-99590073-99591127	0.336773	0.76225	0.051	0.021	1
chr2-144233164-144233865	0.336897	0.2691	0.352	0.203	1
chr14-52013700-52015038	0.336948	0.264278	0.417	0.243	1
chr2-165815239-165815748	0.336959	0.615929	0.083	0.042	1
chr5-53354694-53355434	0.337018	0.763296	0.075	0.032	1
chr3-52989780-52991637	0.337023	0.322087	0.333	0.195	1
chr11-115483379-115484078	0.337062	0.577747	0.162	0.08	1
chr1-132236638-132238039	0.337089	0.61906	0.148	0.067	1
chr3-96080843-96081341	0.337091	0.447513	0.07	0.04	1
chr17-47759656-47760037	0.337099	0.282556	0.123	0.071	1
chr18-46733646-46734804	0.337102	0.524705	0.134	0.065	1
chr11-44892802-44893550	0.337124	0.282602	0.416	0.258	1
chr5-30125280-30126126	0.337127	0.342678	0.109	0.057	1
chr7-132281846-132282773	0.33716	0.345171	0.105	0.059	1
chr2-3783878-3784390	0.337238	0.791984	0.072	0.03	1
chr9-89178493-89179578	0.33725	0.647321	0.078	0.035	1
chr18-81915935-81916533	0.337272	0.380435	0.066	0.037	1
chr1-131059952-131060986	0.337281	0.420626	0.231	0.116	1
chr5-143336600-143336860	0.337312	0.569252	0.059	0.031	1
chr5-100321392-100322745	0.33732	0.489325	0.159	0.084	1
chr7-29861577-29861982	0.337374	0.45186	0.059	0.032	1
chr10-78018126-78019988	0.337387	0.428701	0.25	0.136	1
chr1-58676689-58678129	0.337399	0.618357	0.123	0.058	1
chr5-134617015-134617327	0.337433	0.382986	0.216	0.121	1
chr12-112570945-112571392	0.337501	0.487671	0.05	0.026	1
chr8-117303257-117304245	0.337557	0.255741	0.397	0.244	1
chr4-134883159-134884268	0.337621	0.388358	0.232	0.128	1
chr11-87276398-87277016	0.337648	0.466124	0.068	0.033	1
chr17-45431583-45431809	0.33765	0.603649	0.092	0.045	1
chr1-74947945-74949168	0.337654	0.45741	0.126	0.062	1
chr8-123342991-123343721	0.337706	0.348929	0.058	0.034	1
chr15-83075185-83076534	0.337721	0.533144	0.172	0.081	1
chr12-117831168-117832125	0.337736	0.422845	0.152	0.082	1
chr13-52167867-52168400	0.33779	0.715157	0.052	0.024	1
chr13-41906983-41907564	0.337839	0.662929	0.115	0.056	1
chr1-138302782-138304832	0.337854	0.655884	0.133	0.057	1
chr15-98969656-98970023	0.338004	0.397387	0.07	0.036	1
chr3-19368208-19369364	0.33802	0.530372	0.122	0.061	1
chr3-135565176-135565623	0.33808	0.572236	0.11	0.056	1
chr6-5109866-5110764	0.338171	0.603125	0.094	0.045	1
chr14-74915925-74916445	0.338206	0.396823	0.234	0.129	1
chr6-119508173-119509428	0.338269	0.269339	0.136	0.073	1
chr2-181391922-181393117	0.338269	0.408123	0.168	0.092	1
chr15-75785722-75786945	0.338314	0.306677	0.37	0.212	1
chr12-3656817-3657583	0.338327	0.971707	0.055	0.02	1
chr19-12548897-12549529	0.338331	0.613559	0.099	0.048	1
chr11-85260673-85261855	0.338345	0.527473	0.134	0.068	1
chr5-72224507-72225616	0.33839	0.42506	0.211	0.116	1
chr15-78178088-78178717	0.338398	0.374676	0.238	0.129	1
chr6-146685686-146687069	0.338437	0.938327	0.066	0.027	1
chr4-133874092-133874873	0.338461	0.346401	0.296	0.168	1
chr6-87997396-87998368	0.33847	0.449557	0.237	0.119	1
chr5-134501119-134501781	0.33849	0.32922	0.095	0.054	1
chr10-76326436-76326968	0.338564	0.295729	0.053	0.032	1
chr17-57123291-57123988	0.338582	0.80744	0.109	0.044	1
chr10-116512040-116513631	0.338644	0.329049	0.277	0.157	1
chr5-120127695-120127955	0.338774	0.682947	0.104	0.045	1
chr17-31875347-31875822	0.338856	0.547619	0.103	0.055	1
chr5-64135611-64136675	0.338934	0.324768	0.078	0.042	1
chr13-44027000-44028681	0.338948	0.351442	0.252	0.139	1
chr6-120897877-120898519	0.338952	0.554843	0.194	0.097	1
chr4-106569538-106570036	0.339053	0.392996	0.052	0.028	1
chr17-48286854-48287603	0.339089	0.673097	0.081	0.039	1
chr14-70134666-70135850	0.339106	0.301759	0.188	0.111	1
chr11-3983139-3984533	0.339165	0.625625	0.094	0.044	1
chr8-70616697-70617397	0.339218	0.40171	0.273	0.148	1
chr1-134869101-134870312	0.339234	0.378824	0.147	0.079	1
chr14-122950955-122952341	0.339287	0.86353	0.066	0.027	1
chr17-5079510-5079778	0.339303	0.517139	0.076	0.04	1
chr6-29231853-29232703	0.339309	0.930812	0.093	0.034	1
chr6-71298479-71299084	0.339331	0.742825	0.053	0.025	1
chr1-134052846-134053551	0.3394	0.373327	0.175	0.097	1
chr19-61110046-61110473	0.339438	0.680247	0.064	0.028	1
chr6-146256304-146257453	0.33944	0.948092	0.051	0.021	1
chr2-144265956-144266158	0.339448	0.433216	0.17	0.087	1
chr5-45811112-45811851	0.339473	0.642222	0.056	0.026	1
chr2-103489692-103489929	0.33951	0.631477	0.112	0.049	1
chr12-83713381-83714131	0.339521	0.623442	0.121	0.06	1
chr8-105441291-105441766	0.339532	0.580102	0.052	0.026	1
chr4-7153936-7154866	0.339578	0.844976	0.059	0.025	1
chr2-167578154-167578914	0.339639	0.253863	0.135	0.079	1
chr5-97396741-97398434	0.339644	0.265859	0.325	0.204	1
chr2-128189347-128190610	0.339679	0.36909	0.258	0.14	1
chr4-14929851-14930978	0.339741	0.561673	0.112	0.056	1
chr15-80601924-80603186	0.339759	0.356148	0.263	0.145	1
chr5-45638737-45640147	0.339799	0.330402	0.07	0.039	1
chr11-54806876-54808584	0.339802	0.252015	0.55	0.351	1
chr7-44317768-44318250	0.339821	0.52357	0.077	0.04	1
chr1-135669663-135670788	0.339854	0.321836	0.095	0.053	1
chr7-92836934-92837542	0.339881	0.629965	0.082	0.042	1
chr11-109246534-109247287	0.339888	0.640901	0.064	0.032	1
chr2-25291276-25293138	0.339981	0.331831	0.279	0.157	1
chr8-104252888-104253319	0.340047	0.257322	0.152	0.092	1
chrX-139683958-139685897	0.340058	0.338784	0.319	0.181	1
chr11-75926266-75927202	0.340088	0.841621	0.059	0.024	1
chr7-127439850-127440413	0.340114	0.294714	0.054	0.032	1
chr2-104690379-104691052	0.340127	0.43728	0.104	0.059	1
chr8-122345124-122345820	0.340182	0.464472	0.14	0.077	1
chr4-139857847-139859032	0.340184	0.380994	0.12	0.065	1
chr16-11670017-11671153	0.340205	0.539816	0.137	0.066	1
chr8-84773407-84774610	0.34024	0.618947	0.05	0.023	1
chr3-96396838-96397194	0.34027	0.336872	0.067	0.037	1
chr1-131181342-131182230	0.340311	0.504903	0.199	0.097	1
chr12-8998274-8999021	0.34032	0.622174	0.098	0.045	1
chr2-38555142-38556250	0.340353	0.337797	0.059	0.034	1
chr4-150049511-150049942	0.340387	0.714267	0.07	0.029	1
chr15-94520156-94520824	0.340399	0.812627	0.059	0.026	1
chr8-18615721-18616419	0.340399	0.717784	0.08	0.036	1
chr13-58574709-58575457	0.340405	0.608762	0.069	0.035	1
chr9-107923753-107924395	0.340439	0.637866	0.052	0.025	1
chr5-135870189-135870864	0.3405	0.703902	0.066	0.033	1
chr2-22721313-22722218	0.340526	0.582721	0.143	0.066	1
chr15-76207345-76208457	0.340604	0.276079	0.133	0.072	1
chr10-42513968-42514452	0.34064	1.04141	0.053	0.02	1
chr6-61292663-61293360	0.340644	0.719955	0.051	0.022	1
chr2-71538793-71539916	0.340647	0.451441	0.2	0.105	1
chr11-111857917-111858759	0.340672	0.294131	0.084	0.049	1
chr15-84189286-84190535	0.340681	0.43144	0.261	0.137	1
chr6-144739543-144740165	0.34074	0.819721	0.097	0.041	1
chr2-29657035-29657727	0.340747	0.449407	0.216	0.115	1
chr9-7216139-7216536	0.340783	0.643135	0.08	0.038	1
chr2-166990766-166991141	0.340878	0.494932	0.081	0.043	1
chr4-32004679-32005584	0.340911	0.565146	0.158	0.078	1
chr1-160560964-160562116	0.340948	0.65977	0.088	0.043	1
chr3-146121265-146122123	0.341159	0.454299	0.171	0.09	1
chr5-115034719-115035448	0.34118	0.745648	0.06	0.027	1
chr15-25928863-25929676	0.341261	0.411032	0.202	0.109	1
chr8-79059251-79059754	0.341333	0.440146	0.077	0.043	1
chr3-136244974-136245703	0.341358	0.537321	0.158	0.08	1
chr9-120190800-120191924	0.341381	0.387952	0.115	0.063	1
chr1-184444076-184444560	0.341419	0.706467	0.061	0.027	1
chr7-28990820-28991951	0.341468	0.521469	0.193	0.098	1
chr9-106176443-106176710	0.341477	0.540038	0.098	0.049	1
chr10-93988126-93989055	0.341482	0.388539	0.226	0.123	1
chr9-45137653-45139066	0.341526	0.448995	0.137	0.072	1
chr6-113644772-113645160	0.341538	0.907543	0.079	0.031	1
chr15-27769288-27769563	0.341623	0.798797	0.07	0.029	1
chr5-33630634-33630853	0.341635	0.50048	0.087	0.046	1
chr6-54704610-54705816	0.341795	0.519707	0.163	0.083	1
chr4-102533739-102534350	0.341798	0.837751	0.077	0.032	1
chr10-80618300-80618546	0.341838	0.254162	0.146	0.086	1
chr15-103247534-103247803	0.341895	0.653972	0.063	0.029	1
chr13-9179622-9180670	0.341902	0.295945	0.137	0.078	1
chr5-85771496-85772566	0.341926	0.748815	0.075	0.033	1
chr8-84183367-84184103	0.341964	0.420968	0.2	0.099	1
chr2-23052209-23052941	0.341982	0.459397	0.114	0.06	1
chr7-106528022-106530338	0.34201	0.448968	0.206	0.104	1
chr7-27576888-27577305	0.342012	0.59548	0.137	0.067	1
chr3-96440516-96441106	0.342023	0.476885	0.155	0.083	1
chr13-35886101-35886734	0.342033	0.642882	0.13	0.058	1
chr6-83412759-83413352	0.342043	0.349094	0.144	0.081	1
chr4-32056943-32057484	0.342045	0.292035	0.211	0.117	1
chr19-10520363-10520637	0.342098	0.518022	0.114	0.058	1
chr19-59454075-59454487	0.342107	0.557459	0.065	0.033	1
chr3-100993495-100994038	0.342148	0.679477	0.055	0.026	1
chr10-118087723-118088153	0.342181	0.55727	0.128	0.064	1
chr17-18645019-18646077	0.342183	0.837395	0.058	0.022	1
chr1-171032699-171034562	0.342196	0.251882	0.49	0.308	1
chr11-78922582-78923411	0.342216	0.795262	0.071	0.031	1
chr10-45485302-45486933	0.342224	0.585554	0.163	0.08	1
chr13-100881886-100882332	0.342231	0.982101	0.058	0.021	1
chr11-96284122-96284743	0.342268	0.609172	0.137	0.067	1
chr8-85012648-85013751	0.34244	0.37183	0.278	0.157	1
chr11-75727341-75728492	0.342456	0.508207	0.153	0.076	1
chr13-23395190-23396656	0.342462	0.501341	0.158	0.076	1
chr6-54428985-54430210	0.342481	0.454778	0.131	0.072	1
chr13-21263894-21264708	0.342519	0.847656	0.051	0.02	1
chr11-75794823-75796452	0.34253	0.567238	0.118	0.055	1
chr11-51617792-51617997	0.342563	0.50677	0.221	0.111	1
chr1-156741220-156742418	0.342598	0.459725	0.152	0.079	1
chr14-67723045-67723516	0.342642	0.606028	0.071	0.035	1
chr11-97071729-97073070	0.342659	0.534845	0.106	0.055	1
chr12-80127173-80127512	0.342675	0.282042	0.128	0.075	1
chr7-143023330-143024579	0.342686	0.406062	0.226	0.12	1
chr17-3204864-3205549	0.342758	0.335324	0.093	0.054	1
chr4-125098966-125099999	0.342777	0.254803	0.204	0.124	1
chr9-21243990-21245172	0.342808	0.453493	0.27	0.144	1
chr11-98002041-98002390	0.34285	0.412935	0.289	0.157	1
chr10-117836412-117836711	0.342859	0.530645	0.198	0.099	1
chr3-40760037-40761685	0.342867	0.708548	0.092	0.043	1
chr9-65604796-65605826	0.342869	0.353023	0.104	0.06	1
chrX-13601167-13601664	0.342879	0.619729	0.053	0.026	1
chr5-134227044-134228432	0.34289	0.295684	0.402	0.233	1
chr8-71374880-71375108	0.342922	0.656391	0.125	0.056	1
chr3-100973930-100974167	0.342924	0.738383	0.109	0.047	1
chr8-70643996-70644348	0.342948	0.265715	0.099	0.061	1
chr2-103941058-103941497	0.343003	0.552105	0.114	0.053	1
chr15-36718925-36719615	0.343013	0.406829	0.226	0.122	1
chr5-123899419-123899666	0.343049	0.317011	0.083	0.045	1
chr3-90323120-90323560	0.343058	0.894006	0.075	0.028	1
chr8-106299540-106300000	0.343121	0.965929	0.056	0.022	1
chr16-22444424-22445662	0.343125	0.333282	0.201	0.107	1
chr4-42961460-42961907	0.343224	0.389671	0.168	0.089	1
chr14-60799052-60800159	0.343249	0.640716	0.117	0.053	1
chr16-11525929-11526770	0.343281	0.731097	0.071	0.03	1
chr16-38741695-38743191	0.343298	0.442693	0.158	0.086	1
chr16-45259524-45259973	0.34331	0.409833	0.091	0.05	1
chr9-103174791-103175896	0.343317	0.614481	0.098	0.047	1
chr8-25267752-25268288	0.343322	0.75255	0.054	0.022	1
chr10-81392687-81393905	0.343335	0.46359	0.203	0.103	1
chr1-135765385-135766773	0.343434	0.51407	0.165	0.083	1
chr7-110208120-110208592	0.343441	0.567478	0.119	0.055	1
chr2-146414465-146415329	0.343443	0.548585	0.13	0.068	1
chr2-118969415-118970232	0.343447	0.543262	0.133	0.066	1
chrX-151817099-151818098	0.343509	0.536076	0.105	0.051	1
chr4-134945514-134946689	0.343546	0.291395	0.289	0.172	1
chr8-12481629-12482600	0.343557	0.36771	0.176	0.102	1
chr4-70353231-70354360	0.343568	0.376901	0.197	0.11	1
chr9-22095756-22096478	0.343579	0.320681	0.316	0.184	1
chr9-67035766-67036811	0.343581	0.475573	0.17	0.089	1
chr7-84086117-84086847	0.343642	0.484779	0.097	0.051	1
chr7-6265254-6266438	0.343649	0.581012	0.107	0.051	1
chr10-93614188-93615176	0.343657	1.02132	0.07	0.026	1
chr1-190831185-190832150	0.343718	0.66115	0.071	0.032	1
chr2-25167335-25168617	0.343748	0.452164	0.201	0.103	1
chr3-135665002-135666364	0.343771	0.608379	0.146	0.069	1
chr11-95415984-95416282	0.343844	0.572367	0.149	0.077	1
chr11-86910115-86910749	0.34386	0.605118	0.109	0.051	1
chr2-103488686-103489039	0.34405	0.456206	0.069	0.036	1
chr13-20313103-20313732	0.344069	0.67077	0.071	0.032	1
chr10-58459243-58460228	0.344079	0.881768	0.06	0.023	1
chr17-83644835-83645910	0.344082	0.452887	0.286	0.152	1
chr2-11641853-11642873	0.344151	0.743098	0.127	0.051	1
chr2-170450774-170451426	0.344178	0.626667	0.059	0.029	1
chr9-118669322-118670200	0.344196	0.901548	0.081	0.03	1
chr16-24159423-24159628	0.344203	0.370338	0.108	0.058	1
chr10-128518606-128519156	0.344271	0.595404	0.119	0.056	1
chr11-43412287-43413056	0.344308	0.466502	0.199	0.099	1
chr2-60010559-60011762	0.344362	0.793014	0.062	0.026	1
chr6-97250524-97251422	0.344406	0.739329	0.069	0.032	1
chr15-100830114-100831160	0.344448	0.59683	0.061	0.028	1
chr18-12178850-12179469	0.344494	0.397967	0.054	0.033	1
chr9-87071043-87071971	0.344536	0.373656	0.144	0.082	1
chr7-127676759-127677440	0.344563	0.653732	0.095	0.044	1
chr5-67757436-67758215	0.344613	0.753037	0.072	0.03	1
chr5-130065421-130066526	0.344642	0.471916	0.162	0.084	1
chr9-103225150-103225816	0.344848	0.628782	0.077	0.035	1
chr4-57831999-57833368	0.344876	0.441659	0.161	0.087	1
chr17-27611504-27612698	0.344901	0.429524	0.139	0.07	1
chr1-23388918-23389508	0.344945	0.637054	0.056	0.028	1
chr5-24971610-24972717	0.344971	0.289557	0.1	0.058	1
chr9-123523617-123523932	0.344983	0.594874	0.148	0.067	1
chr5-38318147-38319781	0.345017	0.65703	0.119	0.051	1
chr18-67534441-67534985	0.345036	0.759427	0.07	0.032	1
chr9-45838378-45839184	0.345075	0.795333	0.068	0.029	1
chr10-45098617-45099019	0.345112	0.505167	0.136	0.069	1
chr11-97635367-97635729	0.34514	0.626679	0.082	0.037	1
chr17-35590120-35591345	0.34515	0.455988	0.163	0.084	1
chr12-33158059-33158613	0.345157	0.622112	0.176	0.087	1
chr15-80075879-80077138	0.345179	0.471742	0.22	0.113	1
chrX-59133475-59135386	0.345189	0.669861	0.086	0.036	1
chr3-89961373-89961735	0.345274	0.377192	0.326	0.183	1
chr15-98789320-98790031	0.345291	0.42967	0.169	0.086	1
chr6-72154883-72156106	0.345308	0.383749	0.198	0.106	1
chr6-113302021-113302559	0.345314	0.472369	0.193	0.101	1
chr8-67928834-67929622	0.345373	0.49453	0.055	0.03	1
chr13-49020233-49020511	0.345383	0.741067	0.068	0.033	1
chr4-146454916-146456446	0.345403	1.19268	0.05	0.016	1
chr6-86583616-86583876	0.345449	1.03193	0.057	0.02	1
chr5-123497380-123498342	0.345577	0.381331	0.245	0.13	1
chr11-101054055-101054283	0.345605	0.889214	0.057	0.022	1
chr4-43507652-43509698	0.34565	0.308995	0.317	0.182	1
chr15-80674505-80675199	0.345653	0.44232	0.178	0.097	1
chr1-86533470-86533986	0.345677	0.544693	0.213	0.103	1
chr1-23399390-23400581	0.345684	0.33245	0.077	0.047	1
chr11-101211553-101212424	0.345684	0.577088	0.141	0.07	1
chr11-108134933-108135787	0.345745	0.800085	0.11	0.045	1
chr14-121957973-121958192	0.34575	0.65495	0.102	0.045	1
chr1-58796734-58797781	0.345755	0.441644	0.303	0.158	1
chr6-24347891-24348778	0.345873	0.355933	0.067	0.035	1
chr8-70103983-70105084	0.345878	0.40139	0.194	0.104	1
chr7-88254351-88255221	0.345968	0.498051	0.17	0.089	1
chr3-9746885-9748080	0.345979	0.557368	0.125	0.063	1
chr7-80069259-80070312	0.34601	0.363624	0.139	0.08	1
chr3-126730468-126731261	0.346022	0.430781	0.054	0.029	1
chr13-24296589-24297799	0.346038	0.688899	0.117	0.052	1
chr17-34346192-34346418	0.346041	0.513432	0.165	0.086	1
chr8-36183814-36184434	0.346108	0.300512	0.401	0.238	1
chr5-117185404-117185980	0.346122	0.364618	0.073	0.04	1
chr5-65717165-65717999	0.346144	0.681299	0.058	0.027	1
chr14-20178909-20179442	0.346219	0.277979	0.271	0.154	1
chr5-90660891-90662048	0.346301	0.293942	0.127	0.074	1
chr9-121240096-121242315	0.346327	0.374443	0.23	0.132	1
chr9-64249383-64249615	0.346397	0.457962	0.18	0.098	1
chr8-22897626-22898140	0.346404	0.825243	0.077	0.033	1
chr10-126993514-126993984	0.346479	0.410555	0.084	0.048	1
chr6-72283400-72284322	0.346553	0.792174	0.077	0.034	1
chr12-82731004-82732389	0.34662	0.471526	0.143	0.076	1
chr3-52554331-52555487	0.3467	0.701133	0.139	0.056	1
chr14-115091346-115093029	0.346723	0.385596	0.327	0.173	1
chr5-140618782-140619680	0.346737	0.294309	0.37	0.218	1
chr16-38425677-38426755	0.346739	0.868441	0.054	0.021	1
chr9-114380935-114382023	0.346765	0.46573	0.149	0.081	1
chrX-142371911-142372729	0.346808	0.727453	0.072	0.03	1
chr3-104960611-104962652	0.346831	0.335225	0.208	0.115	1
chr19-40980736-40981002	0.34687	0.352128	0.201	0.113	1
chr12-85745641-85747249	0.346934	0.432761	0.247	0.139	1
chrX-13085428-13085925	0.34694	0.826103	0.05	0.023	1
chr13-29772974-29773711	0.347066	0.476877	0.123	0.06	1
chr16-30990255-30990879	0.347082	0.598866	0.117	0.057	1
chr6-82917735-82918007	0.347103	0.723394	0.099	0.045	1
chr10-67610303-67611205	0.347161	0.628759	0.118	0.056	1
chr13-114830937-114831767	0.347199	0.427848	0.143	0.077	1
chr2-164102723-164103819	0.347227	0.396379	0.109	0.06	1
chr16-11071435-11072209	0.34729	0.287905	0.268	0.153	1
chr5-148493004-148493427	0.347362	0.406073	0.199	0.105	1
chr13-117028284-117028596	0.347366	0.288337	0.388	0.225	1
chr4-130005533-130006868	0.347404	0.357726	0.133	0.078	1
chr8-83738150-83738535	0.347409	0.296797	0.219	0.126	1
chr13-13622175-13623004	0.347412	0.38293	0.052	0.028	1
chr5-135459185-135459818	0.347423	0.510664	0.072	0.035	1
chr11-96759709-96760561	0.347425	0.443153	0.232	0.122	1
chr6-83273247-83274120	0.347433	0.716864	0.084	0.037	1
chr1-191894255-191894914	0.347435	0.61791	0.154	0.071	1
chr18-15042724-15043166	0.347498	0.609438	0.066	0.034	1
chr13-56158843-56160031	0.347562	0.307421	0.105	0.061	1
chr10-60290034-60290618	0.347572	0.263352	0.36	0.214	1
chr12-69389034-69389547	0.347573	0.61177	0.108	0.052	1
chr5-118375398-118376786	0.347591	0.359728	0.337	0.189	1
chr4-120281983-120283356	0.347693	0.474369	0.208	0.112	1
chr1-173630478-173630907	0.347704	0.29116	0.183	0.106	1
chr15-73561314-73562342	0.347777	0.264986	0.126	0.078	1
chr11-107462351-107462780	0.347807	0.367223	0.094	0.051	1
chr2-152273197-152273957	0.347821	0.746455	0.051	0.022	1
chr14-62735436-62736005	0.347823	0.531646	0.113	0.057	1
chr18-75843201-75843415	0.347835	0.395917	0.054	0.029	1
chr7-13302631-13303193	0.347842	0.711854	0.077	0.035	1
chr12-100626204-100627301	0.347921	0.41059	0.156	0.082	1
chr14-68900028-68900915	0.347928	0.638643	0.066	0.032	1
chr1-135739598-135740482	0.347936	1.17836	0.054	0.018	1
chr17-57099453-57100221	0.347972	0.418171	0.105	0.06	1
chr3-122121709-122122551	0.34798	0.250969	0.092	0.052	1
chr12-76471625-76472439	0.348056	0.672171	0.077	0.037	1
chr2-51935963-51936178	0.348083	0.658218	0.129	0.059	1
chr18-70508440-70508959	0.348104	0.523833	0.1	0.051	1
chr14-56511935-56512873	0.348119	0.576694	0.115	0.056	1
chr4-156076854-156078263	0.348131	0.593461	0.134	0.062	1
chr1-91238706-91239459	0.348149	0.610206	0.073	0.035	1
chr10-19708347-19708981	0.348168	0.494248	0.063	0.034	1
chr19-57411404-57412286	0.348192	0.256088	0.101	0.059	1
chr1-53748584-53748940	0.348197	0.562587	0.086	0.043	1
chr12-12278066-12278932	0.348202	0.889319	0.075	0.03	1
chr10-96377522-96378300	0.348214	0.339119	0.386	0.228	1
chr12-72748041-72748891	0.348293	0.622679	0.091	0.045	1
chr12-111271865-111272147	0.348351	0.589318	0.064	0.034	1
chr2-44205283-44206327	0.348387	0.459975	0.077	0.038	1
chr5-100483415-100484268	0.348442	0.314378	0.141	0.079	1
chr14-54152347-54153174	0.348468	0.657572	0.059	0.028	1
chr8-111526685-111527533	0.348473	0.764026	0.076	0.03	1
chr11-88091816-88092323	0.348524	0.8763	0.099	0.037	1
chr2-147033302-147033954	0.348604	0.810876	0.05	0.022	1
chr9-80002325-80003101	0.348671	0.714522	0.056	0.027	1
chr4-48253291-48253614	0.348801	0.715332	0.088	0.04	1
chr16-57528214-57528999	0.348811	0.537717	0.056	0.026	1
chr4-56221744-56222788	0.348847	0.303054	0.149	0.088	1
chr3-19300939-19301406	0.348858	0.577322	0.126	0.061	1
chr5-135951673-135952170	0.34888	0.338443	0.05	0.029	1
chr13-40976978-40978184	0.348885	0.584495	0.081	0.042	1
chr3-51395962-51397251	0.348894	0.298741	0.307	0.178	1
chr18-80374630-80375549	0.348944	0.379851	0.054	0.03	1
chr7-29052522-29053295	0.348966	0.649106	0.091	0.042	1
chr8-105305381-105306289	0.348976	0.470013	0.155	0.08	1
chr10-77916324-77916907	0.349045	0.577337	0.072	0.036	1
chr10-29338016-29339007	0.349055	0.586208	0.153	0.072	1
chr5-114650958-114651503	0.349149	0.76684	0.084	0.035	1
chr1-134921510-134923395	0.349181	0.557479	0.109	0.054	1
chr11-94225615-94226373	0.349222	0.652997	0.085	0.038	1
chr7-128042265-128043013	0.349259	0.658302	0.051	0.024	1
chr2-92272567-92274108	0.349269	0.617708	0.089	0.042	1
chr3-127792997-127793372	0.349277	0.295165	0.141	0.083	1
chr2-155679135-155680073	0.349348	0.251382	0.313	0.186	1
chr11-21096667-21096883	0.349353	0.703733	0.08	0.036	1
chr10-128445471-128445886	0.349477	0.751702	0.084	0.035	1
chr12-78977555-78978565	0.349492	0.359303	0.264	0.15	1
chr7-84687880-84688216	0.349515	0.695587	0.093	0.04	1
chr4-48051634-48051950	0.349551	0.940544	0.061	0.021	1
chr7-73627415-73628489	0.349629	0.438317	0.272	0.143	1
chr1-119420486-119422443	0.349635	0.343816	0.073	0.043	1
chr4-149548818-149549772	0.349665	0.310701	0.097	0.056	1
chr10-12928984-12930376	0.349669	0.939613	0.052	0.02	1
chr7-88250281-88250759	0.349721	0.754917	0.05	0.025	1
chr16-10772114-10772424	0.349766	0.639237	0.107	0.049	1
chr1-7395468-7395806	0.349797	0.516163	0.145	0.075	1
chr17-83337274-83337725	0.349827	0.679627	0.125	0.058	1
chr11-100821761-100822750	0.349864	0.287368	0.33	0.203	1
chr6-12068895-12070038	0.349923	0.967337	0.051	0.02	1
chr4-114985323-114985666	0.349955	0.634468	0.13	0.063	1
chr7-128013834-128014522	0.350004	0.82246	0.05	0.021	1
chr9-56552444-56553195	0.350032	0.759104	0.05	0.021	1
chr11-70815052-70816146	0.350076	0.276046	0.389	0.233	1
chr14-52101503-52101953	0.350085	0.624604	0.147	0.07	1
chr8-19703005-19703582	0.350098	0.488116	0.071	0.035	1
chr4-59681277-59683011	0.350128	0.417699	0.15	0.079	1
chr5-128977300-128978265	0.350172	0.908194	0.063	0.025	1
chr2-164909590-164909879	0.350202	0.468023	0.179	0.095	1
chr2-165892624-165892945	0.350202	0.629412	0.08	0.039	1
chr18-65329868-65330126	0.350208	0.619351	0.091	0.043	1
chr4-134762285-134762691	0.350268	0.321943	0.079	0.043	1
chr2-74681669-74682906	0.350315	0.316487	0.135	0.082	1
chr14-21985408-21986295	0.350318	0.707681	0.075	0.032	1
chr8-105660020-105661535	0.350327	0.479415	0.188	0.099	1
chr10-59253513-59254205	0.350391	0.332583	0.052	0.028	1
chr16-17302660-17304150	0.350411	0.358028	0.158	0.089	1
chr1-36324099-36324435	0.350419	0.395402	0.084	0.045	1
chr13-51963492-51964872	0.350464	0.680022	0.115	0.05	1
chr19-24443663-24444719	0.350491	0.658389	0.064	0.03	1
chr3-60595601-60595963	0.350501	0.521438	0.126	0.06	1
chr4-3723795-3725058	0.350552	0.37026	0.367	0.211	1
chr6-30957784-30959288	0.350597	0.677232	0.101	0.045	1
chr11-24098736-24099535	0.350636	0.524826	0.16	0.081	1
chr8-45994059-45994426	0.350639	0.530945	0.091	0.045	1
chr4-149888858-149890190	0.350639	0.436788	0.176	0.091	1
chr1-74082473-74083258	0.350663	0.4102	0.05	0.028	1
chr18-6142007-6142748	0.350667	0.360288	0.225	0.124	1
chr1-52098543-52099193	0.350669	0.622095	0.113	0.054	1
chr5-149526210-149527020	0.350675	0.330255	0.107	0.057	1
chr6-99087754-99088075	0.350695	0.789743	0.059	0.025	1
chr6-69499772-69501007	0.350755	0.506741	0.15	0.073	1
chr4-103145612-103146642	0.350886	0.611391	0.1	0.044	1
chr10-117979114-117979412	0.350939	0.354027	0.066	0.04	1
chr12-99941916-99943025	0.350967	0.448622	0.164	0.084	1
chr5-77089013-77089611	0.350973	0.853881	0.059	0.026	1
chr4-116341637-116342454	0.351001	0.75343	0.053	0.021	1
chr15-12211492-12211926	0.351021	0.37001	0.117	0.065	1
chr3-144029551-144030035	0.351048	0.795821	0.052	0.022	1
chr17-71693077-71694063	0.351071	0.598041	0.07	0.034	1
chr11-50391674-50391951	0.351145	0.847788	0.05	0.021	1
chr1-181022038-181022671	0.351207	0.348717	0.242	0.141	1
chr13-60737568-60738763	0.351238	0.586097	0.059	0.025	1
chr16-42169729-42170066	0.351352	0.837224	0.064	0.026	1
chr13-44535037-44535961	0.35147	0.273704	0.386	0.242	1
chr10-69185034-69186572	0.351497	0.58216	0.148	0.072	1
chr15-10327370-10328245	0.351516	0.501611	0.13	0.068	1
chr7-55847646-55848194	0.351551	0.757363	0.068	0.031	1
chr10-116980439-116981220	0.351564	0.918398	0.063	0.025	1
chr11-59229994-59230677	0.351617	0.432981	0.169	0.088	1
chr11-83638986-83641508	0.351658	0.517162	0.238	0.117	1
chr17-5664974-5666311	0.351666	0.380958	0.064	0.036	1
chr13-21530116-21531348	0.35173	0.25993	0.413	0.258	1
chr10-128730301-128731618	0.351746	0.45811	0.186	0.101	1
chr1-136141629-136141872	0.351747	0.722361	0.104	0.043	1
chr6-86494851-86495081	0.351775	0.799418	0.06	0.024	1
chr15-85669925-85672020	0.35178	0.409929	0.199	0.101	1
chr10-5527457-5528713	0.351853	0.312332	0.292	0.174	1
chrX-140996373-140999206	0.351875	0.260784	0.136	0.08	1
chr10-17987833-17989807	0.351893	0.328778	0.208	0.113	1
chr9-69701885-69702891	0.351942	0.332363	0.08	0.045	1
chr18-38654238-38655047	0.351951	0.430007	0.05	0.027	1
chr15-59864449-59865453	0.351966	0.678124	0.064	0.029	1
chr3-53028581-53029391	0.351976	0.601568	0.098	0.046	1
chr11-75913098-75914319	0.351988	0.415948	0.237	0.127	1
chr2-160740915-160741169	0.351991	0.804351	0.057	0.022	1
chr5-118377480-118377871	0.35204	0.438575	0.154	0.08	1
chr3-86960618-86961575	0.35207	0.97266	0.059	0.022	1
chr15-76205042-76205587	0.352115	0.431559	0.217	0.12	1
chr10-127620477-127622348	0.352179	0.304764	0.386	0.221	1
chr2-25007983-25008588	0.352195	0.716839	0.058	0.029	1
chr3-52612022-52612527	0.352195	0.769696	0.07	0.03	1
chr14-70761121-70761329	0.352221	0.829572	0.054	0.022	1
chr11-49271177-49271670	0.352259	0.325384	0.091	0.049	1
chr4-126849952-126850728	0.352289	0.61704	0.057	0.025	1
chr4-141809516-141810211	0.352298	0.590559	0.084	0.041	1
chr14-50969189-50971436	0.352314	0.452491	0.172	0.09	1
chr12-105598347-105598875	0.352325	0.453576	0.186	0.101	1
chr6-42281091-42281924	0.352333	0.446031	0.097	0.055	1
chr9-101002900-101004022	0.35234	0.425027	0.058	0.029	1
chr6-50973232-50974238	0.352416	0.430328	0.126	0.068	1
chr4-136099724-136101062	0.352459	0.335737	0.317	0.173	1
chr7-122094388-122094890	0.352499	0.604111	0.11	0.055	1
chr1-173429783-173430656	0.352612	0.541393	0.168	0.083	1
chr10-81433674-81434597	0.352639	0.261424	0.444	0.28	1
chr14-31659627-31659839	0.352646	0.740064	0.064	0.03	1
chr5-130314459-130315307	0.352651	0.346098	0.066	0.039	1
chr7-106651382-106652489	0.352656	0.395842	0.222	0.117	1
chr8-4587986-4588831	0.352706	0.397001	0.072	0.039	1
chr15-102746258-102747543	0.352714	0.399462	0.245	0.131	1
chrX-57221315-57222683	0.352726	0.492684	0.144	0.076	1
chr2-12388148-12389374	0.352737	0.636702	0.1	0.045	1
chr1-85101294-85102131	0.352814	0.350212	0.345	0.196	1
chr12-32100751-32101655	0.352823	0.276607	0.123	0.074	1
chr17-13173656-13174340	0.35284	0.643488	0.064	0.03	1
chrX-94288145-94289271	0.352849	0.702921	0.091	0.042	1
chr10-20915202-20916033	0.352871	0.732808	0.115	0.048	1
chr11-107044143-107044892	0.352889	0.459787	0.204	0.104	1
chr10-41684487-41684910	0.353082	0.74073	0.051	0.022	1
chr1-161395394-161396061	0.353089	0.275215	0.064	0.037	1
chr16-34114349-34114997	0.353113	0.303888	0.17	0.097	1
chr3-106831567-106832514	0.353115	1.28101	0.056	0.015	1
chr3-79885781-79886945	0.35314	0.625254	0.051	0.026	1
chr7-44501490-44502151	0.353145	0.39629	0.232	0.126	1
chr11-52043140-52043568	0.353221	0.579113	0.086	0.043	1
chr9-32671904-32672880	0.353258	0.252148	0.464	0.291	1
chr17-83398550-83399086	0.353267	0.433703	0.266	0.146	1
chr2-158257732-158259189	0.353281	0.30296	0.117	0.069	1
chr11-53318195-53318394	0.353325	0.423033	0.06	0.034	1
chr9-74958466-74958694	0.353336	0.353982	0.063	0.035	1
chr1-65282473-65283135	0.353386	0.548201	0.086	0.042	1
chr7-16885010-16886107	0.353391	0.428762	0.202	0.108	1
chr4-123927240-123928386	0.353422	0.291176	0.302	0.18	1
chr18-35748365-35748867	0.353447	0.49869	0.148	0.079	1
chr6-145009771-145010760	0.353547	0.628767	0.113	0.055	1
chr12-24251574-24252701	0.353573	0.261776	0.05	0.031	1
chr8-119717482-119718291	0.353594	0.366835	0.064	0.035	1
chr11-24065335-24065709	0.353612	0.541758	0.115	0.059	1
chr4-138453693-138455451	0.353625	0.287817	0.321	0.19	1
chr11-119909295-119909737	0.35369	0.445253	0.178	0.092	1
chr10-43575051-43575256	0.3537	0.436902	0.229	0.117	1
chr5-148718716-148719649	0.353722	0.269453	0.105	0.065	1
chr11-33170049-33170866	0.353774	0.560635	0.104	0.051	1
chr7-88225856-88226115	0.353799	0.48885	0.164	0.083	1
chr11-46313863-46314195	0.353836	0.329017	0.343	0.194	1
chr3-52670561-52671261	0.353856	0.659104	0.051	0.023	1
chr6-100527211-100528273	0.353865	0.907496	0.05	0.019	1
chr9-98972936-98973818	0.353866	0.950398	0.064	0.024	1
chr13-64315510-64315740	0.35387	0.546892	0.142	0.071	1
chr9-89210031-89210875	0.353887	0.467758	0.138	0.068	1
chr19-53362790-53363300	0.353905	0.727928	0.08	0.037	1
chr2-164457779-164458064	0.353909	0.274345	0.073	0.044	1
chr13-24862389-24862871	0.353976	0.803761	0.064	0.027	1
chr17-36235140-36235589	0.354012	0.702614	0.07	0.033	1
chr11-62910680-62911751	0.354051	0.678402	0.054	0.025	1
chr6-30537966-30538176	0.354068	0.608577	0.211	0.097	1
chr13-74361811-74362623	0.354132	0.284551	0.077	0.045	1
chr13-43548754-43550328	0.354144	0.317943	0.366	0.213	1
chr7-98962134-98963356	0.354224	0.484569	0.176	0.091	1
chr13-30625366-30625812	0.35431	0.574901	0.089	0.043	1
chr10-66930519-66931059	0.35432	0.572565	0.11	0.054	1
chr1-106687848-106688533	0.354326	0.452167	0.077	0.037	1
chr6-128380697-128380975	0.354332	0.804443	0.061	0.026	1
chr2-129372731-129373873	0.35438	0.493432	0.209	0.11	1
chr3-97928971-97929240	0.354499	0.57669	0.129	0.063	1
chr17-83395592-83396135	0.354504	0.543993	0.178	0.09	1
chr6-108569459-108570004	0.354529	0.350418	0.068	0.038	1
chr11-43728638-43729352	0.354552	0.449476	0.117	0.058	1
chr5-88499567-88500155	0.354659	0.569627	0.111	0.051	1
chr16-97443126-97444187	0.35468	0.83979	0.057	0.022	1
chr4-148607408-148608054	0.35475	0.372409	0.188	0.102	1
chr5-65330050-65330288	0.354764	0.393703	0.302	0.161	1
chr5-92348232-92349158	0.354773	0.476439	0.168	0.085	1
chr11-29884858-29885541	0.354823	0.508164	0.11	0.057	1
chr16-14147403-14148101	0.354834	0.810967	0.052	0.024	1
chr9-44501863-44502311	0.35487	0.471855	0.222	0.116	1
chr4-88864156-88865132	0.354929	0.462796	0.195	0.099	1
chr10-40128086-40129046	0.355062	0.336324	0.11	0.059	1
chr5-146904103-146904734	0.355066	0.263059	0.155	0.089	1
chr8-95319905-95321282	0.355086	0.365093	0.336	0.19	1
chr9-90125502-90127160	0.355116	0.267006	0.496	0.313	1
chr10-105834375-105835035	0.355145	0.549267	0.098	0.05	1
chr6-31209389-31210539	0.355166	0.32654	0.364	0.216	1
chr7-102346482-102347800	0.355174	0.344489	0.222	0.125	1
chr12-55354343-55355479	0.355271	0.509554	0.105	0.055	1
chr12-44275698-44276896	0.355293	0.709741	0.114	0.052	1
chr10-79754708-79755806	0.3553	0.419887	0.262	0.139	1
chr11-50319397-50319612	0.355368	0.603683	0.097	0.047	1
chr4-63947741-63948597	0.355404	0.866907	0.077	0.031	1
chr8-121602712-121603177	0.355538	0.33385	0.087	0.052	1
chr10-24810328-24811388	0.355543	0.676262	0.063	0.03	1
chr15-102090940-102091643	0.35559	0.63883	0.079	0.035	1
chr11-69266007-69267750	0.355599	0.276692	0.375	0.227	1
chr4-123898321-123899037	0.355633	0.732679	0.119	0.052	1
chr10-111420293-111422945	0.355653	0.258639	0.397	0.245	1
chr7-51878722-51879757	0.35568	0.427932	0.22	0.111	1
chr15-98893732-98894982	0.355686	0.382743	0.314	0.176	1
chr2-84836895-84838042	0.355747	0.330564	0.243	0.138	1
chr7-99078927-99080023	0.355749	0.652771	0.131	0.06	1
chr1-52430144-52432161	0.355764	0.34206	0.312	0.179	1
chr5-24738630-24739486	0.355838	0.297979	0.092	0.053	1
chr11-20555532-20555997	0.355875	0.627727	0.13	0.056	1
chr10-125965622-125966940	0.355911	0.422577	0.056	0.029	1
chr7-44958245-44958515	0.355924	0.534625	0.083	0.04	1
chr4-119968277-119968557	0.355961	0.750307	0.059	0.025	1
chr3-126575745-126576312	0.356012	0.57007	0.093	0.043	1
chr8-14940807-14941538	0.356057	0.418602	0.07	0.037	1
chr10-121315462-121316787	0.356075	0.373117	0.225	0.127	1
chr8-84063903-84064373	0.356086	0.463552	0.182	0.093	1
chr15-101258382-101258870	0.356117	0.560066	0.206	0.103	1
chr19-45544175-45545287	0.356124	0.303456	0.302	0.177	1
chr5-130028944-130029968	0.356129	0.253115	0.423	0.261	1
chr13-51703730-51704174	0.356176	0.634571	0.061	0.031	1
chr11-33725078-33726077	0.356188	0.870098	0.063	0.024	1
chr14-63371999-63372856	0.356278	0.597253	0.153	0.074	1
chr2-150802538-150803373	0.356304	0.624817	0.061	0.03	1
chr12-85429596-85431181	0.356329	0.535775	0.208	0.104	1
chr6-4589415-4591008	0.356345	0.731116	0.105	0.045	1
chr11-50182768-50183318	0.356419	0.878007	0.052	0.02	1
chr9-72671638-72672694	0.356421	0.566773	0.156	0.078	1
chr18-37730621-37731280	0.356503	0.719275	0.07	0.032	1
chr3-52643934-52644163	0.356575	1.14377	0.05	0.016	1
chr13-21823964-21824575	0.356634	1.11373	0.085	0.029	1
chr2-61489776-61490917	0.356827	0.612876	0.137	0.06	1
chr3-153250233-153250939	0.356846	0.258653	0.19	0.114	1
chr10-84535337-84535718	0.356857	0.456244	0.136	0.072	1
chr17-5241779-5242197	0.356876	0.323507	0.058	0.034	1
chr7-19069538-19069756	0.356882	0.370324	0.193	0.103	1
chr9-66669102-66669882	0.356974	0.712935	0.057	0.025	1
chr3-149379700-149380576	0.356979	0.335697	0.077	0.044	1
chr11-121551126-121551738	0.35699	0.911539	0.05	0.02	1
chr10-127623260-127623733	0.357036	0.270694	0.114	0.068	1
chr6-116652921-116654493	0.357103	0.310872	0.287	0.173	1
chr6-72881148-72882565	0.357105	0.582218	0.162	0.078	1
chr10-21991395-21991771	0.357115	0.630271	0.109	0.051	1
chr4-138995857-138996759	0.357205	0.416147	0.061	0.035	1
chr7-141281046-141282072	0.357249	0.481641	0.169	0.083	1
chr6-88030496-88030732	0.357338	0.796084	0.075	0.032	1
chr2-31917487-31917937	0.357342	0.294601	0.051	0.032	1
chr16-43500065-43500441	0.357398	0.459751	0.167	0.087	1
chr13-48571456-48572473	0.3574	0.622164	0.153	0.074	1
chr11-99186449-99187588	0.357404	0.416399	0.322	0.175	1
chr18-53186900-53188423	0.35744	0.645788	0.154	0.07	1
chr5-123298406-123299092	0.357443	0.404456	0.126	0.068	1
chr3-36688857-36690304	0.357461	0.491632	0.112	0.055	1
chr11-74575697-74576207	0.35748	0.74402	0.055	0.022	1
chr11-4123022-4124385	0.357579	0.380076	0.317	0.18	1
chr1-127980784-127981597	0.357584	0.49101	0.071	0.037	1
chr8-120490615-120490995	0.357675	0.286533	0.295	0.17	1
chr13-36162989-36164253	0.357706	0.602091	0.113	0.055	1
chr17-22359850-22361906	0.357732	0.26724	0.462	0.293	1
chr15-99631368-99631978	0.357771	0.639833	0.076	0.036	1
chr7-143648904-143650208	0.357779	0.296504	0.398	0.23	1
chr12-55693845-55694797	0.357821	1.04885	0.05	0.018	1
chr7-3448485-3449256	0.35786	0.27346	0.076	0.041	1
chr14-30133798-30134013	0.357913	0.3648	0.05	0.028	1
chr12-117384810-117386296	0.357986	0.492034	0.181	0.089	1
chr11-120168719-120169933	0.358014	0.51902	0.131	0.061	1
chr18-15043751-15044363	0.35802	0.62198	0.052	0.028	1
chr13-44721930-44722406	0.358136	0.265832	0.104	0.062	1
chr9-114793992-114794859	0.358156	0.637473	0.093	0.044	1
chr2-30821056-30821402	0.358163	0.355741	0.061	0.034	1
chr13-112136815-112137832	0.358169	0.659129	0.077	0.036	1
chr6-135229493-135230968	0.358201	0.358694	0.261	0.148	1
chr3-38885322-38886584	0.358229	0.301063	0.093	0.051	1
chr6-125110782-125111243	0.358232	0.670035	0.097	0.047	1
chr16-38374377-38374676	0.358282	0.279918	0.102	0.06	1
chr9-63151094-63151396	0.358321	0.631844	0.07	0.035	1
chr11-116318347-116319759	0.358367	0.322033	0.406	0.236	1
chr7-132728977-132729747	0.358374	0.570267	0.096	0.047	1
chr13-6553460-6553987	0.358481	0.721539	0.052	0.022	1
chr2-165293071-165293405	0.358496	0.842366	0.059	0.025	1
chr5-64611260-64612361	0.35851	0.654654	0.102	0.047	1
chr12-80057507-80057740	0.358514	0.265843	0.103	0.06	1
chr18-57389233-57390354	0.358574	0.887829	0.075	0.03	1
chr4-59294817-59295490	0.358613	0.989967	0.051	0.018	1
chr12-70913420-70913747	0.358624	0.547348	0.136	0.068	1
chr3-19450883-19451373	0.358687	0.876765	0.077	0.032	1
chr6-39556925-39558025	0.358695	0.519051	0.162	0.078	1
chr10-99598782-99600174	0.358714	0.759216	0.125	0.052	1
chr15-74935278-74935551	0.358762	0.355494	0.28	0.15	1
chr1-171088057-171088756	0.358796	0.325745	0.068	0.037	1
chr17-29111351-29112045	0.358831	0.30978	0.066	0.036	1
chr15-98144438-98146303	0.358833	0.271241	0.542	0.344	1
chr11-44539723-44540603	0.358913	0.374037	0.195	0.112	1
chr17-25700397-25701460	0.358982	0.346948	0.083	0.048	1
chr1-118497741-118498695	0.359001	0.465039	0.186	0.098	1
chr19-37419235-37419922	0.359114	0.70911	0.129	0.058	1
chr1-193188909-193189624	0.359139	0.855637	0.086	0.033	1
chr3-65943352-65943669	0.359167	0.92798	0.054	0.019	1
chr8-126387231-126387918	0.359172	0.43542	0.059	0.033	1
chr8-105269593-105270718	0.359226	0.371396	0.305	0.17	1
chr16-24506252-24507071	0.359236	0.785805	0.094	0.039	1
chr6-50114286-50114563	0.359243	0.388073	0.143	0.078	1
chr14-73279101-73279901	0.359263	0.699779	0.08	0.035	1
chr11-46324604-46325156	0.359275	0.651084	0.105	0.048	1
chr9-103624320-103625032	0.359284	0.624874	0.141	0.064	1
chr2-38356435-38357152	0.359291	0.84521	0.08	0.031	1
chr4-152212225-152213125	0.359337	0.485247	0.159	0.084	1
chr2-52857365-52858799	0.35934	0.391289	0.105	0.059	1
chr4-119979978-119980245	0.359397	0.551678	0.14	0.071	1
chr2-112380219-112380471	0.359398	0.711247	0.063	0.03	1
chr7-64032810-64033373	0.359402	0.789403	0.086	0.035	1
chr16-35784135-35784649	0.359429	0.508697	0.095	0.048	1
chr1-179847265-179848254	0.35946	0.477021	0.174	0.09	1
chr2-35767421-35768384	0.359489	0.668215	0.064	0.031	1
chr19-36005764-36007160	0.359502	0.265455	0.344	0.209	1
chr4-150655775-150656311	0.359572	0.479513	0.169	0.082	1
chr9-61434956-61435452	0.359585	0.280066	0.138	0.079	1
chr17-29015541-29015959	0.359617	0.46428	0.186	0.09	1
chr13-37610411-37611876	0.35962	0.559511	0.12	0.058	1
chr1-175671725-175672069	0.359622	0.708875	0.073	0.032	1
chr10-77509479-77510152	0.359644	0.297652	0.32	0.189	1
chr18-24305271-24305613	0.35966	0.558028	0.081	0.04	1
chr2-26492578-26493752	0.359805	0.456872	0.202	0.103	1
chr11-43424200-43424666	0.359865	0.74548	0.084	0.035	1
chr14-60176583-60177947	0.359951	0.481468	0.058	0.031	1
chr9-40345835-40346606	0.359981	0.497694	0.138	0.066	1
chr4-154025640-154026366	0.360016	0.600663	0.068	0.03	1
chr18-21021293-21022361	0.360021	0.740576	0.106	0.043	1
chr9-108444783-108445413	0.360029	0.486573	0.096	0.05	1
chr4-45611397-45612592	0.360075	0.61502	0.08	0.04	1
chr5-104351754-104352684	0.360078	0.547527	0.084	0.044	1
chr3-107818574-107819332	0.360112	0.633357	0.095	0.044	1
chrX-135752229-135753195	0.360139	0.663005	0.098	0.047	1
chr12-102595987-102596726	0.36024	0.835451	0.063	0.025	1
chr1-170800565-170801314	0.360277	0.569922	0.149	0.074	1
chr18-65580425-65582424	0.360299	0.286065	0.132	0.074	1
chr2-62449774-62450873	0.360301	0.602572	0.08	0.037	1
chr3-52800340-52801005	0.360304	0.799362	0.093	0.04	1
chr14-103088005-103089017	0.360322	0.455782	0.158	0.084	1
chr3-95916698-95917262	0.360325	0.371651	0.05	0.027	1
chr4-154019481-154019909	0.360342	0.668243	0.065	0.029	1
chr8-120666140-120666567	0.360381	0.43252	0.234	0.121	1
chr9-106871495-106872216	0.360403	0.748133	0.052	0.025	1
chr5-148332421-148333063	0.360438	0.288563	0.116	0.07	1
chr2-166082080-166082726	0.36049	0.49026	0.17	0.086	1
chr9-61273474-61273717	0.360492	0.748488	0.062	0.028	1
chr6-148911758-148912523	0.360517	0.717682	0.102	0.042	1
chr14-10208505-10209344	0.360548	0.618742	0.079	0.036	1
chr8-71528424-71528988	0.360559	0.908045	0.057	0.021	1
chr13-30764101-30764628	0.360621	0.357447	0.307	0.179	1
chr11-68965927-68966319	0.360649	0.333632	0.195	0.104	1
chr9-32928299-32929170	0.360656	0.571462	0.077	0.033	1
chr18-11052074-11053284	0.360659	0.56826	0.123	0.057	1
chr5-106457392-106459154	0.360662	0.347757	0.232	0.129	1
chr8-126666242-126667108	0.360713	0.420751	0.165	0.086	1
chr10-45050940-45051436	0.360718	0.495536	0.099	0.05	1
chr11-11528262-11529570	0.360727	0.426724	0.279	0.146	1
chr3-96236905-96238440	0.360757	0.380629	0.374	0.216	1
chr7-121453078-121453984	0.360771	0.558791	0.147	0.073	1
chr17-44973111-44974368	0.360775	0.413498	0.068	0.035	1
chr11-16524242-16525245	0.360784	0.959772	0.05	0.018	1
chr15-78563469-78564336	0.360795	0.414435	0.266	0.144	1
chr11-100701228-100701608	0.360797	0.455305	0.169	0.085	1
chr7-99850104-99851946	0.36087	0.584738	0.203	0.097	1
chr13-54577727-54578641	0.360891	0.318554	0.262	0.151	1
chr9-38717782-38719534	0.360909	0.369385	0.057	0.034	1
chr6-128429859-128430163	0.360967	0.628921	0.061	0.029	1
chr9-76063796-76064729	0.361008	0.675157	0.07	0.033	1
chr9-83547456-83548810	0.361044	0.25356	0.388	0.239	1
chr1-167414163-167415198	0.361062	0.909676	0.063	0.025	1
chr19-29261677-29262129	0.361066	0.774605	0.068	0.028	1
chr2-147193367-147195238	0.36118	0.475648	0.108	0.057	1
chr13-111633788-111635135	0.361236	0.330958	0.352	0.212	1
chr6-146660655-146661997	0.361322	0.681685	0.128	0.057	1
chr19-3354558-3355431	0.36135	0.368489	0.052	0.029	1
chr11-69585821-69586115	0.361435	0.522827	0.073	0.037	1
chr13-49172693-49173721	0.361483	0.390803	0.206	0.109	1
chr12-102672854-102673895	0.361524	0.445898	0.237	0.126	1
chr13-21917028-21917352	0.361555	0.62972	0.112	0.051	1
chr17-83902024-83903833	0.361586	0.386358	0.197	0.107	1
chrX-107266344-107267233	0.361637	0.744129	0.102	0.043	1
chr10-61335791-61336762	0.361641	0.492123	0.125	0.064	1
chr2-65341662-65342943	0.361748	0.707236	0.107	0.048	1
chr15-12247838-12248907	0.361768	0.654724	0.132	0.059	1
chr2-27025283-27026092	0.361931	0.301235	0.328	0.195	1
chr12-73564751-73565610	0.36197	0.793115	0.051	0.023	1
chr13-45616397-45617512	0.361999	0.379801	0.167	0.092	1
chr6-108401098-108402062	0.36201	0.33328	0.155	0.087	1
chr5-90286047-90286868	0.362059	0.498111	0.126	0.067	1
chr17-84231286-84231756	0.36208	0.721899	0.061	0.028	1
chr1-95761986-95762643	0.362167	0.58137	0.107	0.05	1
chr5-24673576-24674644	0.362219	0.261018	0.134	0.079	1
chr7-17050441-17051431	0.36223	0.552758	0.142	0.072	1
chr17-8158210-8158973	0.362268	0.328476	0.072	0.041	1
chrX-35905148-35906212	0.36236	0.552732	0.117	0.059	1
chr4-129490850-129492029	0.36242	0.271165	0.341	0.198	1
chr10-20948256-20948634	0.362431	0.526609	0.116	0.059	1
chr18-6410719-6411358	0.362468	0.797238	0.107	0.048	1
chr3-131489595-131490947	0.362497	0.735197	0.073	0.029	1
chr5-135352984-135353883	0.362507	0.296838	0.052	0.03	1
chr11-32550221-32550487	0.36261	0.292197	0.068	0.038	1
chr2-31786438-31787374	0.362611	0.485019	0.144	0.08	1
chr9-99240569-99240902	0.362676	0.61802	0.076	0.035	1
chr3-96485253-96486196	0.362727	0.495366	0.208	0.104	1
chr6-52476994-52477869	0.362741	0.38869	0.211	0.116	1
chr5-97415571-97416346	0.362778	0.25767	0.098	0.06	1
chr11-44478230-44478747	0.362795	0.342046	0.308	0.174	1
chr6-56759406-56760099	0.362808	0.529135	0.091	0.045	1
chr5-73633028-73633482	0.362895	0.696183	0.072	0.032	1
chr18-34783487-34784125	0.362953	0.591691	0.099	0.047	1
chr13-111655041-111656376	0.362975	0.513821	0.171	0.084	1
chr4-132971840-132972435	0.362983	0.273504	0.187	0.109	1
chrX-157644166-157645014	0.362991	0.684888	0.077	0.036	1
chr19-60542690-60543828	0.362993	0.564789	0.098	0.049	1
chr11-46090047-46091510	0.363012	0.314174	0.102	0.058	1
chr5-137584644-137585348	0.36302	0.766512	0.088	0.037	1
chr2-132101597-132101803	0.363046	0.636562	0.086	0.039	1
chr11-86652334-86653824	0.363064	0.533076	0.176	0.09	1
chr19-8747396-8747737	0.363109	0.512705	0.111	0.058	1
chr15-84531704-84532732	0.363113	0.523575	0.059	0.032	1
chr2-164725776-164726599	0.363124	0.808873	0.064	0.027	1
chr17-48274242-48275638	0.363128	0.472493	0.165	0.084	1
chr12-13571212-13571814	0.363171	0.670101	0.063	0.028	1
chr11-44453101-44453912	0.363203	0.490588	0.126	0.067	1
chr14-30584873-30586045	0.363219	0.602234	0.114	0.057	1
chr14-100467069-100467934	0.363229	0.354152	0.092	0.051	1
chr10-82908998-82910522	0.363284	0.383074	0.247	0.133	1
chr16-38157978-38159673	0.363338	0.719094	0.069	0.03	1
chr1-165132091-165134094	0.36339	0.312688	0.1	0.054	1
chr15-86243425-86244053	0.363422	0.640013	0.121	0.057	1
chr7-100526967-100528117	0.363549	0.306458	0.1	0.056	1
chr1-53761501-53761916	0.363551	0.807099	0.089	0.037	1
chr19-44245740-44246086	0.363583	0.677663	0.105	0.047	1
chr5-28384115-28384827	0.363586	0.682247	0.068	0.032	1
chr17-27040098-27040589	0.363588	0.404273	0.316	0.17	1
chr1-154762368-154763523	0.363593	0.347677	0.141	0.077	1
chr1-161900156-161900477	0.363593	0.261442	0.135	0.084	1
chr19-34549721-34551215	0.363644	0.344056	0.386	0.223	1
chr5-140197570-140198263	0.363773	0.355274	0.12	0.066	1
chr2-32446951-32447932	0.363823	0.292813	0.416	0.25	1
chr19-29272010-29272662	0.363823	0.566408	0.191	0.094	1
chr2-173266840-173267806	0.363865	0.312423	0.251	0.146	1
chr7-127278156-127278677	0.363875	0.434181	0.197	0.107	1
chrX-166316664-166317404	0.3639	0.453717	0.054	0.03	1
chr17-45592162-45592587	0.364006	0.340339	0.086	0.045	1
chr13-30632796-30633371	0.364018	0.509645	0.188	0.09	1
chr7-29338326-29339256	0.364043	0.756967	0.077	0.033	1
chr2-148580405-148580866	0.364062	0.308439	0.091	0.052	1
chr1-128667176-128667480	0.364077	0.702927	0.069	0.032	1
chr4-150260862-150261086	0.364093	0.279098	0.05	0.032	1
chr4-55363792-55364705	0.364095	0.485414	0.169	0.088	1
chr11-118021384-118022130	0.364167	0.509768	0.179	0.096	1
chr4-134249658-134249973	0.364181	0.408102	0.241	0.127	1
chr10-21153552-21153840	0.364193	0.593051	0.095	0.047	1
chr4-44788544-44789016	0.364209	0.757648	0.051	0.021	1
chr2-166510582-166511705	0.364243	0.352904	0.112	0.063	1
chr2-62634995-62635695	0.364271	0.305652	0.051	0.03	1
chr19-34639935-34641024	0.364278	0.517802	0.139	0.068	1
chr10-20361398-20362201	0.364315	0.720572	0.103	0.046	1
chr8-75081163-75083109	0.364348	0.251561	0.432	0.27	1
chr11-100655589-100655877	0.364456	0.754264	0.07	0.033	1
chr4-154301294-154301931	0.364498	0.714185	0.052	0.023	1
chr4-141645599-141646343	0.364508	0.590105	0.086	0.043	1
chr6-38359454-38360480	0.364515	0.383525	0.307	0.173	1
chr4-141724733-141725166	0.36452	0.592997	0.187	0.09	1
chr8-3347701-3348770	0.364554	0.575919	0.124	0.057	1
chr5-125444597-125444831	0.364605	0.575004	0.085	0.043	1
chr5-139826028-139827088	0.364658	0.29484	0.414	0.241	1
chr5-88772022-88773315	0.364702	0.336377	0.244	0.141	1
chr1-134048678-134049045	0.364727	0.493845	0.155	0.077	1
chr2-167697594-167698299	0.364741	0.356782	0.297	0.167	1
chr19-5200489-5200976	0.36476	0.82858	0.054	0.022	1
chr4-122807815-122808620	0.364776	0.667484	0.071	0.032	1
chr6-29178386-29179745	0.364862	0.516279	0.179	0.085	1
chr3-76001075-76001516	0.364892	0.916873	0.071	0.028	1
chr15-35298814-35299247	0.364896	0.7153	0.122	0.053	1
chrX-7761958-7764327	0.36491	0.271806	0.525	0.334	1
chr4-156031481-156032360	0.364913	0.403476	0.134	0.074	1
chr18-80475891-80476133	0.364922	0.791367	0.055	0.024	1
chr3-107356771-107357743	0.364924	0.311562	0.093	0.054	1
chr19-10738580-10739318	0.364924	0.317415	0.278	0.161	1
chr11-121052967-121053926	0.364945	0.710058	0.094	0.038	1
chr13-75690417-75692100	0.364957	0.555412	0.17	0.083	1
chr6-118141018-118141259	0.364981	0.458998	0.066	0.033	1
chr11-49824366-49825256	0.365	0.646425	0.105	0.046	1
chr19-56811506-56811813	0.365015	0.51951	0.077	0.042	1
chr3-136376906-136377635	0.365019	0.691689	0.096	0.043	1
chr17-34359662-34360652	0.365092	0.373539	0.321	0.179	1
chr1-59883390-59884088	0.365115	0.713284	0.122	0.054	1
chr5-107224733-107225214	0.365173	0.404778	0.054	0.029	1
chr2-126772077-126772627	0.365194	0.341975	0.054	0.032	1
chr3-103025949-103026507	0.365202	0.367544	0.16	0.084	1
chr16-30531872-30532356	0.365324	0.491118	0.121	0.061	1
chr16-93925333-93926339	0.365428	0.322363	0.078	0.043	1
chr8-4347253-4348528	0.365473	0.467609	0.137	0.074	1
chr16-11552734-11553524	0.365521	0.963101	0.066	0.025	1
chr13-62784843-62786184	0.365557	0.315465	0.354	0.205	1
chr12-84161215-84162133	0.365573	0.356159	0.211	0.12	1
chr11-11573596-11574020	0.365602	0.670863	0.082	0.037	1
chr10-20104147-20105262	0.365624	0.384904	0.109	0.059	1
chr10-59809505-59810212	0.365678	0.757918	0.058	0.026	1
chr16-94697661-94698494	0.365683	0.620409	0.08	0.039	1
chr3-136718144-136718814	0.365736	0.49091	0.112	0.06	1
chr1-165230570-165231004	0.365752	0.612078	0.069	0.034	1
chr4-107737421-107738895	0.365801	0.518504	0.132	0.065	1
chr2-61562618-61564020	0.365894	0.552277	0.117	0.053	1
chr6-115886597-115887339	0.365917	0.439604	0.113	0.066	1
chr5-140123057-140123556	0.366002	0.810915	0.059	0.025	1
chr11-94235559-94236588	0.366023	0.378816	0.183	0.099	1
chr4-117865873-117866429	0.366033	0.308704	0.096	0.055	1
chr9-44115388-44116524	0.366179	0.394494	0.199	0.109	1
chr7-17002113-17002822	0.366225	0.30551	0.299	0.169	1
chr17-46388109-46388614	0.366242	0.349653	0.28	0.158	1
chr6-136854352-136855577	0.366255	0.334384	0.312	0.179	1
chr2-51914556-51915317	0.366273	0.875213	0.058	0.025	1
chrX-102188188-102189782	0.366313	0.293767	0.413	0.251	1
chr14-75005557-75006247	0.366317	0.387101	0.182	0.098	1
chr10-70199409-70201234	0.366452	0.268816	0.339	0.204	1
chr10-17617678-17618428	0.366474	0.674851	0.074	0.033	1
chr7-83618287-83618939	0.36648	0.452933	0.144	0.077	1
chr15-100873156-100873423	0.366503	0.530668	0.082	0.042	1
chr3-52340063-52340960	0.366525	0.312217	0.324	0.191	1
chr1-138954194-138956019	0.366604	0.403171	0.309	0.171	1
chr5-142391614-142392991	0.366628	0.329809	0.296	0.168	1
chr17-31436642-31437416	0.366642	0.672547	0.058	0.028	1
chr2-38668818-38669495	0.36665	0.78387	0.052	0.025	1
chr2-181927968-181928636	0.366653	0.97763	0.079	0.027	1
chr12-33434824-33435056	0.366664	0.583179	0.14	0.068	1
chr19-34799151-34800504	0.366675	0.473521	0.109	0.059	1
chr2-181318995-181320442	0.366685	0.254673	0.468	0.297	1
chrX-93286060-93286629	0.366734	0.40286	0.169	0.088	1
chr7-120754613-120755003	0.366777	0.662097	0.106	0.047	1
chr13-91907677-91908568	0.366781	0.542503	0.082	0.037	1
chrX-93556649-93557551	0.366789	0.644989	0.052	0.026	1
chr9-57744249-57745043	0.366844	0.577529	0.151	0.07	1
chr8-22123869-22125268	0.366848	0.322034	0.306	0.17	1
chr4-145305405-145306669	0.366924	0.257525	0.259	0.154	1
chr15-74537330-74537863	0.366961	0.337551	0.1	0.054	1
chr6-47314091-47315207	0.367165	1.02663	0.068	0.024	1
chr1-95624125-95625071	0.367212	0.511789	0.105	0.054	1
chr17-35166555-35166937	0.36723	0.525804	0.239	0.12	1
chr19-6156809-6158306	0.367331	0.412174	0.18	0.097	1
chr4-137117209-137118493	0.367361	0.536858	0.101	0.051	1
chr6-99357838-99359480	0.367449	0.602473	0.136	0.064	1
chr11-72998505-72999106	0.36748	0.29257	0.103	0.06	1
chr3-137990825-137991925	0.367497	0.294523	0.324	0.188	1
chr13-29430646-29431674	0.367553	0.661353	0.092	0.041	1
chr7-35264588-35265066	0.367565	0.331291	0.072	0.04	1
chr17-72797500-72798196	0.36761	0.756339	0.05	0.021	1
chr6-29270906-29271374	0.367633	0.263775	0.075	0.045	1
chr5-135476252-135476510	0.367672	0.391842	0.08	0.045	1
chr2-170201794-170202368	0.367802	0.378446	0.272	0.153	1
chr2-33024402-33025473	0.367833	0.553766	0.056	0.029	1
chr17-57125690-57126560	0.367857	0.613345	0.121	0.056	1
chr2-150859929-150861671	0.367901	0.500049	0.132	0.065	1
chr8-22641341-22642091	0.367968	0.608242	0.073	0.036	1
chr4-95192648-95193448	0.368088	0.264849	0.195	0.113	1
chr1-55226048-55227050	0.368097	0.342736	0.098	0.056	1
chr13-63286025-63287152	0.368132	0.698851	0.121	0.055	1
chrX-12857259-12858626	0.368151	0.646751	0.083	0.039	1
chr14-17659034-17661283	0.368199	0.416711	0.297	0.156	1
chr19-46606500-46607731	0.368279	0.579077	0.127	0.063	1
chr1-191474087-191474907	0.368301	0.750407	0.084	0.037	1
chr17-29155519-29155907	0.368356	0.653887	0.067	0.033	1
chr10-122105067-122105868	0.36841	0.472479	0.066	0.033	1
chr3-84665683-84666521	0.368435	0.428771	0.27	0.142	1
chr14-27192128-27192858	0.368458	0.660162	0.071	0.03	1
chr16-78546279-78546909	0.368481	0.293477	0.059	0.033	1
chr16-91868507-91870541	0.368505	0.357871	0.305	0.173	1
chr16-44394370-44395169	0.368513	0.319675	0.184	0.104	1
chr2-39268038-39268690	0.368515	0.733884	0.061	0.027	1
chr5-149261323-149262188	0.36854	0.3376	0.093	0.049	1
chr15-39216971-39217654	0.368545	0.507162	0.054	0.027	1
chr1-13301537-13302078	0.368593	0.916573	0.057	0.022	1
chr17-83896576-83897055	0.36861	0.861907	0.082	0.032	1
chr12-13532558-13533205	0.368675	0.665873	0.061	0.03	1
chr5-149071418-149071822	0.3687	0.821299	0.064	0.026	1
chr13-29499085-29500408	0.368777	0.266839	0.299	0.18	1
chr17-29467243-29468127	0.368794	0.595851	0.12	0.058	1
chr7-132502525-132503159	0.368915	0.289068	0.08	0.048	1
chr5-148989035-148989799	0.368945	0.343408	0.093	0.053	1
chr2-160729849-160730106	0.369096	0.454707	0.147	0.074	1
chr5-72160766-72161897	0.369108	0.549282	0.191	0.091	1
chr12-102290441-102290957	0.36912	0.629924	0.055	0.028	1
chr3-90342235-90343107	0.369168	0.282907	0.12	0.071	1
chr8-86778748-86779705	0.369255	0.863125	0.063	0.025	1
chr11-88946137-88946477	0.36931	0.355442	0.088	0.051	1
chr8-86764729-86765619	0.369345	0.326749	0.062	0.036	1
chr10-41751382-41752445	0.369364	0.338728	0.097	0.055	1
chr11-98074490-98075882	0.36944	0.460355	0.225	0.124	1
chr4-16120371-16121373	0.369517	0.94321	0.074	0.03	1
chr2-158720944-158721221	0.369549	0.455859	0.22	0.113	1
chr9-79767212-79767724	0.369562	0.729012	0.065	0.03	1
chrX-134568662-134569067	0.369569	0.793618	0.083	0.034	1
chr10-59909983-59910205	0.369625	0.67816	0.088	0.039	1
chr11-101337961-101338815	0.369652	0.430569	0.159	0.086	1
chr1-133353353-133353841	0.36966	0.363046	0.152	0.083	1
chr1-74312851-74313695	0.369665	0.251278	0.174	0.103	1
chr6-117287302-117287788	0.369677	0.342129	0.079	0.044	1
chrX-13240624-13243601	0.369692	0.383255	0.286	0.163	1
chr2-129008558-129009370	0.369708	0.830284	0.05	0.021	1
chr3-126820587-126820835	0.369708	0.98094	0.055	0.02	1
chr3-87030326-87031194	0.369765	0.662595	0.107	0.045	1
chr18-74879536-74880397	0.369772	0.418408	0.184	0.099	1
chr13-48497396-48498294	0.369773	0.736685	0.068	0.031	1
chr8-117467547-117467768	0.369795	0.354273	0.134	0.074	1
chr18-75418672-75420207	0.369815	0.470538	0.216	0.111	1
chr7-132498662-132498989	0.369829	0.670161	0.059	0.028	1
chr5-99471829-99473340	0.369844	0.378995	0.223	0.124	1
chr1-86021663-86021954	0.369865	0.69476	0.051	0.024	1
chr6-117926321-117927567	0.369872	0.544913	0.206	0.1	1
chr3-34648902-34651323	0.369902	0.603526	0.16	0.073	1
chr14-101696565-101698159	0.370002	0.292806	0.153	0.087	1
chr16-93780281-93781403	0.370017	0.253598	0.132	0.073	1
chr8-79586808-79587574	0.37003	0.748059	0.057	0.025	1
chr8-94392172-94392400	0.370085	0.266478	0.134	0.079	1
chr2-178506949-178507720	0.370174	0.486506	0.103	0.051	1
chr16-11472732-11473743	0.370192	0.441492	0.17	0.095	1
chr6-55166118-55167415	0.370244	0.565184	0.093	0.044	1
chr17-50078654-50079373	0.370269	0.343852	0.314	0.181	1
chr7-118447315-118448811	0.370291	0.386283	0.114	0.059	1
chr8-22756665-22757897	0.370306	0.258349	0.21	0.124	1
chr17-45405983-45406589	0.370324	0.605199	0.054	0.028	1
chr7-19196396-19197003	0.37033	0.637853	0.099	0.049	1
chr17-34162668-34162902	0.370368	0.76449	0.103	0.044	1
chr10-30844204-30844514	0.370398	0.687438	0.074	0.034	1
chr15-58145192-58145958	0.370434	0.731842	0.132	0.056	1
chr11-105213873-105214600	0.370465	0.835761	0.066	0.026	1
chr14-72999632-73000740	0.370508	0.525084	0.091	0.047	1
chr1-64918323-64919312	0.37051	0.703812	0.105	0.046	1
chr1-155564309-155565120	0.370536	0.322395	0.151	0.087	1
chr4-140825526-140826441	0.370539	0.654547	0.086	0.039	1
chr12-102426233-102426634	0.37056	0.756886	0.098	0.044	1
chr5-105867964-105869020	0.370633	0.438806	0.168	0.088	1
chr10-20036004-20037288	0.370648	0.2683	0.261	0.156	1
chr16-33809743-33810419	0.370658	0.642692	0.066	0.031	1
chr6-82780426-82781381	0.370729	0.468955	0.115	0.061	1
chr13-53095285-53097062	0.370793	0.376205	0.268	0.155	1
chr6-39333802-39335219	0.370875	0.598646	0.216	0.102	1
chr15-62327193-62327544	0.370891	0.344848	0.071	0.04	1
chr17-70706366-70707657	0.370907	0.640213	0.111	0.05	1
chr13-38150997-38152992	0.370923	0.410153	0.199	0.109	1
chr2-90885754-90885980	0.370996	0.808119	0.052	0.024	1
chr13-40916933-40918382	0.371041	0.616518	0.105	0.047	1
chr4-134296208-134296778	0.371099	0.930918	0.053	0.02	1
chr18-21774576-21775417	0.371102	0.354853	0.09	0.05	1
chr2-179872907-179873657	0.371109	0.623355	0.069	0.034	1
chr13-31810723-31811335	0.371126	0.282168	0.081	0.046	1
chr9-122128051-122129163	0.371129	0.536573	0.115	0.055	1
chr8-95235388-95236160	0.371272	0.821575	0.052	0.023	1
chr16-36884209-36885381	0.37132	0.610563	0.119	0.06	1
chr8-125459836-125460661	0.37138	0.558943	0.133	0.067	1
chr11-24275742-24277416	0.371398	0.41865	0.192	0.103	1
chr4-62688161-62688466	0.371439	0.388195	0.052	0.029	1
chr5-125270430-125271774	0.37147	0.32072	0.386	0.233	1
chr5-67531998-67532720	0.371482	0.605809	0.082	0.037	1
chr6-87115032-87115321	0.371587	0.637037	0.087	0.042	1
chr2-65193072-65193632	0.371593	0.819696	0.062	0.028	1
chr5-35348169-35349134	0.371626	0.683443	0.056	0.025	1
chr9-72589464-72591382	0.371655	0.47827	0.163	0.077	1
chr5-124929453-124930395	0.371657	0.253849	0.132	0.075	1
chr11-4079919-4080584	0.371691	0.54308	0.107	0.056	1
chr5-140951470-140952250	0.371764	0.487025	0.193	0.102	1
chr19-59908223-59909048	0.371843	0.861759	0.05	0.02	1
chr1-190943493-190944720	0.371861	0.320497	0.123	0.073	1
chr3-54567237-54567829	0.371919	0.333803	0.072	0.044	1
chr2-30553802-30554555	0.371923	0.496106	0.113	0.056	1
chr3-89481037-89481840	0.371934	0.51864	0.134	0.071	1
chrX-153036772-153037959	0.371957	0.308678	0.105	0.058	1
chr8-10840245-10841386	0.371968	0.303319	0.106	0.061	1
chr5-73013096-73014548	0.372011	0.483151	0.124	0.064	1
chr4-119996212-119996745	0.372035	0.508726	0.136	0.069	1
chr8-105137913-105138716	0.372037	0.819156	0.055	0.022	1
chr2-118779013-118780244	0.372188	0.276278	0.36	0.214	1
chr3-135505286-135505889	0.372221	0.39848	0.135	0.069	1
chr2-121407842-121408549	0.372236	0.600696	0.181	0.089	1
chr15-31323368-31323957	0.37227	0.39071	0.092	0.048	1
chr17-73305643-73305856	0.372301	0.722685	0.091	0.04	1
chr9-41190726-41191444	0.372354	0.595944	0.106	0.048	1
chr2-126466081-126468201	0.372371	0.612605	0.131	0.057	1
chr8-104076667-104077460	0.372419	0.481088	0.069	0.039	1
chr9-63732172-63733137	0.372458	0.307213	0.263	0.151	1
chr3-20002692-20003192	0.37246	0.413426	0.05	0.028	1
chr16-23374725-23375459	0.372556	0.781126	0.087	0.036	1
chr10-17559825-17560544	0.372608	0.61191	0.07	0.033	1
chr7-4788499-4789664	0.372627	0.261873	0.419	0.254	1
chr5-129778275-129779731	0.372655	0.365177	0.328	0.18	1
chr1-39959839-39961330	0.372656	0.328766	0.106	0.059	1
chr2-173183959-173184416	0.3727	0.843841	0.086	0.035	1
chr14-61598658-61599870	0.372723	0.26024	0.368	0.219	1
chr3-107683850-107684428	0.372761	0.722498	0.052	0.024	1
chr1-190989374-190989985	0.372772	0.667738	0.066	0.03	1
chr9-114466258-114467209	0.372779	0.600249	0.07	0.032	1
chr4-16070747-16071672	0.372826	0.786209	0.068	0.029	1
chr3-86788239-86789032	0.372864	0.837197	0.064	0.028	1
chr8-14951612-14952661	0.37289	0.509055	0.128	0.066	1
chr11-54477608-54478736	0.372897	0.580928	0.112	0.053	1
chr7-141337899-141339531	0.372941	0.28291	0.326	0.184	1
chr4-122897815-122898665	0.373026	0.401771	0.217	0.113	1
chr1-13117505-13118400	0.373165	0.770964	0.053	0.026	1
chr17-24192171-24193469	0.373197	0.429834	0.201	0.107	1
chr8-3705753-3706001	0.373199	0.376951	0.066	0.038	1
chr8-34397252-34398310	0.373227	0.645922	0.063	0.028	1
chr2-84510305-84513015	0.373363	0.33714	0.088	0.048	1
chr19-41629189-41630015	0.373383	0.46526	0.136	0.072	1
chr1-184853332-184853553	0.373391	0.83544	0.064	0.028	1
chr10-79957800-79958515	0.373443	0.379251	0.29	0.159	1
chr11-62250873-62251342	0.373445	0.758699	0.053	0.024	1
chr19-7105125-7105900	0.373471	0.477681	0.064	0.032	1
chr9-30942277-30943320	0.373508	0.275299	0.059	0.035	1
chr1-91085792-91087278	0.373508	0.379253	0.251	0.145	1
chr11-4260496-4261460	0.373639	0.44606	0.166	0.084	1
chr11-103771518-103771828	0.373643	0.574274	0.05	0.025	1
chr7-140947738-140948147	0.373678	0.646549	0.124	0.056	1
chr1-75210187-75211356	0.3737	0.25274	0.559	0.362	1
chr5-102697359-102698973	0.373717	0.493599	0.146	0.068	1
chr11-80071441-80072066	0.373732	0.69251	0.151	0.065	1
chr7-72342513-72343205	0.373754	0.685072	0.109	0.048	1
chr11-23782060-23782303	0.373782	1.2023	0.054	0.018	1
chr12-84129844-84131129	0.373857	0.412891	0.158	0.087	1
chr9-121429554-121430222	0.373902	0.72124	0.113	0.05	1
chr16-37688271-37688493	0.373924	0.549847	0.054	0.027	1
chr15-84981672-84982369	0.373928	0.554805	0.132	0.063	1
chr1-179632802-179633872	0.374026	0.416079	0.154	0.081	1
chr11-109479641-109480134	0.374057	0.711478	0.061	0.027	1
chr4-129507612-129508336	0.374059	0.421294	0.256	0.138	1
chr7-122387935-122388275	0.374066	0.519769	0.134	0.071	1
chr7-46181289-46181920	0.374085	0.518733	0.06	0.034	1
chr7-125561329-125561618	0.374119	0.414485	0.073	0.037	1
chr17-75387128-75387993	0.374125	0.341519	0.222	0.129	1
chr4-43009638-43010736	0.374164	0.280667	0.452	0.278	1
chr14-27029484-27031469	0.374176	0.384553	0.196	0.111	1
chr10-88426082-88426742	0.374179	0.506118	0.186	0.092	1
chr5-150137779-150138367	0.374194	0.734783	0.064	0.028	1
chr7-24653023-24654029	0.374203	0.474179	0.162	0.084	1
chr12-113417666-113417911	0.374216	0.775767	0.054	0.024	1
chr1-37526289-37526590	0.374227	0.854622	0.054	0.022	1
chr16-20804301-20805229	0.37424	0.62162	0.093	0.044	1
chr9-37616658-37617120	0.374243	0.608535	0.139	0.065	1
chr17-25284707-25285345	0.374266	0.302731	0.114	0.065	1
chr10-84768039-84769149	0.374336	0.52925	0.112	0.054	1
chr9-44524228-44524658	0.374409	0.326481	0.316	0.175	1
chr15-78320510-78321156	0.374511	0.301089	0.107	0.06	1
chr9-74900800-74901193	0.37456	0.602772	0.059	0.03	1
chr1-136305845-136306734	0.374586	0.359922	0.057	0.031	1
chr7-115019214-115020426	0.374623	0.576801	0.102	0.047	1
chr4-83302678-83303974	0.37465	0.471906	0.247	0.127	1
chr16-94376407-94376782	0.374692	0.269176	0.108	0.065	1
chr3-87173859-87175030	0.374708	0.533612	0.061	0.03	1
chr3-9499237-9500991	0.374723	0.710057	0.087	0.039	1
chr12-12274171-12274389	0.374774	0.699564	0.052	0.025	1
chr2-117364890-117365810	0.374781	0.482871	0.198	0.104	1
chr13-58288825-58289620	0.374831	0.747801	0.073	0.033	1
chr5-107703180-107704037	0.374846	0.366271	0.192	0.104	1
chr13-114834255-114834983	0.374912	0.604359	0.109	0.053	1
chr4-149879763-149880429	0.374917	0.866968	0.061	0.024	1
chr7-114947383-114948072	0.374918	0.774948	0.097	0.04	1
chr11-88148483-88148966	0.374958	0.569076	0.117	0.056	1
chr10-10355569-10356024	0.374972	0.852687	0.055	0.024	1
chr4-40250771-40251704	0.37499	0.638011	0.096	0.045	1
chrX-75028719-75029928	0.375	0.459901	0.162	0.084	1
chr12-31839254-31840155	0.375008	0.67748	0.111	0.05	1
chr2-93421406-93421674	0.375101	0.433365	0.14	0.075	1
chr2-11547610-11548764	0.37513	0.260523	0.377	0.226	1
chr9-72013260-72014050	0.375242	0.950922	0.051	0.02	1
chr7-125486243-125486600	0.375393	0.407275	0.197	0.106	1
chr9-123630827-123632251	0.375406	0.614589	0.097	0.047	1
chr12-33333246-33334264	0.375433	0.423423	0.206	0.108	1
chr17-81042928-81044182	0.37545	0.501798	0.072	0.038	1
chr2-44556656-44557991	0.375539	0.868259	0.065	0.026	1
chr17-56233524-56234322	0.375564	0.284731	0.077	0.041	1
chr6-125600077-125600536	0.375575	0.620143	0.087	0.043	1
chr9-35055576-35056987	0.375589	0.303075	0.053	0.03	1
chr6-72374808-72375501	0.375648	0.345401	0.249	0.132	1
chr14-64586866-64588380	0.375658	0.412012	0.126	0.068	1
chr12-119156278-119157437	0.375676	0.458594	0.142	0.071	1
chr1-40072321-40073554	0.375684	0.505488	0.173	0.084	1
chr5-140580191-140580661	0.375711	0.279657	0.052	0.032	1
chr6-136713578-136714476	0.375719	0.416022	0.146	0.079	1
chr15-80203089-80204338	0.375754	0.696517	0.051	0.024	1
chr10-127563552-127564656	0.375775	0.277143	0.086	0.055	1
chrX-94184882-94185924	0.375792	0.251974	0.135	0.083	1
chr11-116226085-116226894	0.375826	0.527963	0.142	0.068	1
chrX-60026194-60026985	0.375831	0.777059	0.061	0.027	1
chr4-134583503-134583851	0.375844	0.539067	0.112	0.06	1
chr2-155622646-155622945	0.37585	0.661814	0.137	0.063	1
chr8-47105581-47106329	0.375864	0.34383	0.084	0.047	1
chr14-65070655-65071572	0.375881	0.641256	0.132	0.056	1
chr2-38863374-38864342	0.375887	0.634039	0.071	0.033	1
chr9-8003185-8004930	0.375928	0.263712	0.179	0.112	1
chr4-135219485-135220898	0.375935	0.348548	0.257	0.142	1
chr2-168576012-168576484	0.375966	0.670821	0.086	0.041	1
chr13-20093468-20093671	0.375973	0.616367	0.106	0.048	1
chr2-154732535-154733309	0.375993	0.705796	0.061	0.027	1
chr1-86178318-86179318	0.37601	0.409753	0.315	0.176	1
chr17-26742541-26744313	0.376014	0.36904	0.315	0.176	1
chr16-92313936-92314912	0.376072	0.320749	0.146	0.082	1
chr6-37463595-37464931	0.376161	0.303101	0.298	0.174	1
chr17-26594749-26596116	0.376181	0.790234	0.074	0.031	1
chr4-86668716-86670252	0.376205	0.426904	0.213	0.11	1
chr10-43995494-43996882	0.376217	0.34052	0.299	0.165	1
chr18-75561890-75562890	0.376301	0.405249	0.093	0.049	1
chr7-99555539-99556377	0.376306	0.700131	0.072	0.034	1
chr15-8588946-8590046	0.376312	0.422242	0.183	0.097	1
chr9-103422666-103423165	0.376314	0.490585	0.183	0.09	1
chr3-135606772-135608607	0.37639	0.298547	0.515	0.321	1
chr16-95614081-95615878	0.376457	0.495334	0.147	0.078	1
chr7-118232524-118233029	0.376484	0.376537	0.17	0.092	1
chr14-78678427-78679359	0.376492	0.542765	0.095	0.049	1
chr18-23916931-23917168	0.376529	0.533158	0.08	0.037	1
chr15-10090181-10091519	0.376545	0.539939	0.066	0.035	1
chr2-11192328-11193475	0.376574	0.323473	0.261	0.149	1
chr6-128333807-128335008	0.376593	0.282068	0.151	0.087	1
chr16-30503166-30504438	0.376648	0.528222	0.14	0.071	1
chr13-12475230-12475704	0.376665	0.632489	0.067	0.032	1
chr6-83267794-83268884	0.376685	0.386873	0.312	0.172	1
chr14-64624081-64624540	0.376689	0.583387	0.121	0.059	1
chr4-134955634-134956635	0.376733	0.505768	0.156	0.078	1
chr6-31453428-31454109	0.37674	0.515192	0.083	0.041	1
chr1-37250257-37250990	0.376743	0.571675	0.113	0.056	1
chr17-36135482-36136150	0.376752	0.56338	0.112	0.055	1
chr6-32949864-32950780	0.376755	0.790919	0.05	0.023	1
chr1-9786974-9788235	0.376818	0.326512	0.102	0.058	1
chr6-122785942-122786618	0.376826	0.733313	0.074	0.032	1
chr9-90075614-90077199	0.376831	0.382544	0.257	0.136	1
chr17-35483287-35484579	0.376932	0.599156	0.121	0.06	1
chr16-52468332-52468870	0.377009	0.622475	0.107	0.05	1
chr14-75870360-75871362	0.377022	0.657981	0.063	0.029	1
chr17-80254406-80254779	0.377049	0.744286	0.052	0.026	1
chr3-153684127-153684872	0.377049	0.357213	0.133	0.075	1
chr3-107570890-107571547	0.377061	0.702522	0.051	0.025	1
chr9-124143265-124144143	0.377225	0.498142	0.114	0.055	1
chr3-89727040-89727354	0.377316	0.263943	0.189	0.109	1
chr10-117330216-117331032	0.377424	0.470009	0.123	0.066	1
chr8-94593724-94594502	0.377448	0.645476	0.082	0.038	1
chr11-75402193-75402520	0.377506	0.488882	0.081	0.042	1
chr2-32493245-32493848	0.377527	0.308831	0.176	0.092	1
chr4-135569196-135570884	0.377612	0.264413	0.392	0.233	1
chr12-56520495-56521442	0.377669	0.611886	0.056	0.028	1
chr14-121404734-121405920	0.377903	0.407364	0.116	0.058	1
chr11-49075571-49076714	0.377916	0.637659	0.114	0.053	1
chr2-90673100-90673694	0.377938	0.297273	0.328	0.195	1
chr19-6392858-6393233	0.378056	0.687936	0.108	0.048	1
chr16-20213252-20214191	0.378092	0.388566	0.109	0.064	1
chr4-118151918-118152781	0.378122	0.491794	0.105	0.055	1
chr13-41638132-41638723	0.378163	0.991785	0.052	0.021	1
chr4-53844963-53845608	0.378185	0.694576	0.091	0.041	1
chr15-73629309-73629857	0.378286	0.474801	0.162	0.083	1
chr9-57974384-57974629	0.378287	0.402454	0.216	0.109	1
chr5-140889287-140890042	0.378299	0.307516	0.147	0.085	1
chr19-37471252-37472893	0.378358	0.360647	0.365	0.204	1
chr6-136968657-136969111	0.378361	0.655402	0.132	0.062	1
chr6-100125582-100126397	0.378364	0.432754	0.052	0.029	1
chr9-116076613-116077812	0.378387	0.566867	0.106	0.048	1
chr5-135876987-135878465	0.378408	0.45767	0.16	0.086	1
chr1-150370786-150371544	0.378408	0.961735	0.055	0.023	1
chr7-28294305-28294931	0.378418	0.406247	0.174	0.089	1
chr16-43476790-43477343	0.378426	0.448466	0.16	0.084	1
chr17-56897264-56898148	0.378445	0.489228	0.16	0.08	1
chr6-29512870-29513655	0.378535	0.300908	0.311	0.182	1
chr14-63357685-63358331	0.37857	0.777097	0.081	0.033	1
chr1-135810776-135811631	0.378661	0.264038	0.102	0.058	1
chr15-100457173-100458355	0.378666	0.325691	0.378	0.225	1
chr4-128811154-128812289	0.378668	0.27777	0.337	0.2	1
chr9-40350688-40350988	0.378669	0.450127	0.075	0.042	1
chr1-179506598-179507242	0.378742	0.613599	0.131	0.064	1
chrX-109207622-109208464	0.378759	0.696785	0.061	0.029	1
chr12-111121568-111122711	0.378921	0.286714	0.156	0.089	1
chr6-68437103-68437827	0.379013	0.835085	0.059	0.024	1
chr6-70735041-70735982	0.379199	0.416858	0.256	0.139	1
chr5-120457274-120458003	0.379203	0.50418	0.109	0.055	1
chr9-88424055-88424581	0.379235	0.73378	0.055	0.026	1
chr7-80647173-80647772	0.379272	0.340043	0.254	0.138	1
chr6-115908676-115909588	0.379273	0.655601	0.084	0.036	1
chr12-110673591-110674570	0.379294	0.363453	0.103	0.058	1
chr8-81352792-81354220	0.379302	0.339795	0.342	0.193	1
chr18-54973499-54973793	0.37931	0.638976	0.08	0.037	1
chr6-108192072-108192942	0.379321	0.412968	0.238	0.124	1
chr9-57162482-57162819	0.379325	0.600808	0.086	0.042	1
chr15-93270390-93270672	0.379364	0.686185	0.072	0.033	1
chr5-30104203-30106227	0.379431	0.319643	0.29	0.169	1
chr16-78557283-78558198	0.379434	0.28088	0.268	0.16	1
chr12-86082271-86083056	0.379471	0.409219	0.169	0.091	1
chr3-87718331-87718909	0.379474	0.658172	0.05	0.024	1
chr4-89379266-89380876	0.3795	0.634152	0.094	0.044	1
chr1-154806453-154807447	0.379644	0.393314	0.059	0.032	1
chr4-119477897-119478792	0.379652	0.666506	0.146	0.065	1
chr14-57769170-57769453	0.379688	0.590385	0.061	0.032	1
chr10-126436759-126438087	0.379704	1.1621	0.056	0.018	1
chr18-64920259-64921535	0.379751	0.345866	0.316	0.187	1
chr14-52123592-52124263	0.379799	0.442311	0.147	0.078	1
chr13-6582824-6583980	0.379871	0.395769	0.21	0.117	1
chr5-86098571-86099234	0.3799	0.947266	0.054	0.022	1
chr1-192769881-192771343	0.379915	0.290291	0.303	0.187	1
chr15-85657382-85657978	0.379942	0.457952	0.137	0.071	1
chr5-100589518-100589756	0.379966	0.740459	0.075	0.033	1
chr13-111991008-111991396	0.37998	0.970388	0.073	0.027	1
chrX-48136853-48137173	0.380038	0.512114	0.1	0.049	1
chr8-13614709-13615038	0.380084	0.784564	0.062	0.026	1
chr3-88010257-88011220	0.380086	0.426605	0.19	0.096	1
chr19-47849127-47850144	0.3801	0.515178	0.117	0.059	1
chr13-3515207-3515661	0.380105	0.422009	0.078	0.039	1
chr2-160733304-160733536	0.380209	0.538089	0.096	0.047	1
chr2-120866267-120867036	0.380219	0.468375	0.126	0.064	1
chr4-45069924-45070268	0.380277	0.89269	0.05	0.019	1
chr12-31995915-31997288	0.380288	0.423664	0.231	0.121	1
chr1-88301139-88301920	0.380302	0.781938	0.075	0.034	1
chr9-105655902-105656625	0.38031	0.306188	0.281	0.158	1
chr5-140396192-140396885	0.380356	0.504192	0.149	0.076	1
chr7-16474457-16474794	0.380401	0.861157	0.052	0.022	1
chr13-101655777-101656091	0.380423	0.892444	0.057	0.024	1
chr5-147314879-147315599	0.380568	0.650125	0.105	0.048	1
chr16-90385368-90387272	0.380616	0.670477	0.082	0.037	1
chr10-111131911-111132245	0.380664	0.889917	0.07	0.026	1
chr1-80380845-80381633	0.380678	0.706746	0.07	0.033	1
chr16-18684872-18685569	0.380678	0.421208	0.212	0.116	1
chr17-56141742-56142060	0.380726	0.26379	0.188	0.11	1
chr9-107626742-107627005	0.380726	0.491955	0.171	0.088	1
chr17-35200372-35200828	0.38073	0.371403	0.389	0.225	1
chr11-76858501-76859602	0.380733	0.335481	0.051	0.03	1
chr6-113849313-113850171	0.380756	0.835771	0.066	0.028	1
chr8-4139563-4140406	0.38076	0.392584	0.126	0.07	1
chr15-93297939-93298612	0.380775	0.366145	0.06	0.033	1
chr11-115358293-115358799	0.380781	0.626666	0.084	0.039	1
chr5-134539828-134540312	0.380791	0.801237	0.05	0.02	1
chr15-59595819-59596509	0.380822	0.535858	0.167	0.082	1
chr2-73039519-73040507	0.380827	0.572016	0.122	0.06	1
chr3-58654917-58655728	0.380873	0.672964	0.126	0.058	1
chr16-21719344-21720091	0.380915	0.340182	0.091	0.049	1
chr7-33899824-33901997	0.380975	0.377532	0.193	0.108	1
chr4-150112192-150113199	0.381047	0.392691	0.234	0.131	1
chr16-76323299-76324194	0.381056	0.703256	0.075	0.033	1
chr4-33315732-33316110	0.381094	1.1373	0.051	0.018	1
chr5-107918321-107918967	0.381178	0.473941	0.107	0.057	1
chr3-52679433-52680716	0.381179	0.394199	0.213	0.117	1
chr19-34510721-34511333	0.381208	0.355291	0.06	0.034	1
chr16-30098458-30099414	0.381242	0.312884	0.052	0.03	1
chr2-131306832-131307724	0.381445	0.832494	0.053	0.021	1
chr4-3870749-3871420	0.381482	0.311096	0.091	0.051	1
chr7-15914088-15914770	0.381496	0.45234	0.152	0.078	1
chr7-44900852-44901919	0.381547	0.292275	0.446	0.276	1
chr4-133552861-133553821	0.381587	0.328754	0.054	0.031	1
chr4-47015158-47015494	0.381594	0.513964	0.064	0.034	1
chr3-107821664-107822908	0.381655	0.496143	0.167	0.089	1
chr5-99374514-99374836	0.381681	0.722244	0.064	0.028	1
chrX-73737755-73738497	0.381696	0.387263	0.062	0.035	1
chr7-47103603-47104400	0.381729	0.342994	0.241	0.142	1
chr12-78910793-78912394	0.381742	0.481439	0.174	0.089	1
chr2-132289022-132289451	0.381796	0.407035	0.109	0.063	1
chr13-55181905-55182925	0.381812	0.463857	0.165	0.089	1
chr10-111335796-111336813	0.381818	0.843723	0.077	0.034	1
chr6-97805750-97807737	0.381871	0.300209	0.236	0.138	1
chr19-33069140-33070336	0.381898	0.545503	0.143	0.066	1
chrX-96019257-96019961	0.381907	0.828256	0.08	0.034	1
chr11-16931986-16932688	0.381945	0.594679	0.083	0.04	1
chr9-45077445-45079634	0.382025	0.253752	0.398	0.243	1
chr11-5879658-5880231	0.382044	0.291896	0.172	0.096	1
chr13-54205208-54205963	0.382056	0.485993	0.083	0.041	1
chr7-24387081-24387447	0.382109	0.257545	0.126	0.076	1
chr5-33495672-33496499	0.38214	0.363279	0.059	0.034	1
chr2-11287923-11288806	0.382178	0.764944	0.09	0.036	1
chr2-132601739-132602094	0.382182	0.309425	0.109	0.062	1
chr5-37243255-37243706	0.382193	0.537222	0.058	0.029	1
chr7-30743629-30744565	0.382205	0.359572	0.058	0.03	1
chr6-94857800-94858770	0.382205	0.701636	0.052	0.022	1
chr8-12677280-12677899	0.382238	0.408544	0.183	0.094	1
chr8-94441100-94442260	0.382258	0.43994	0.184	0.096	1
chr14-54882886-54884560	0.382269	0.470374	0.243	0.127	1
chr8-122371641-122372011	0.3823	0.795082	0.077	0.035	1
chr18-21009390-21009890	0.382368	0.539657	0.057	0.028	1
chr17-44654394-44655192	0.382472	0.628831	0.059	0.028	1
chr7-143712069-143713930	0.382473	0.363345	0.257	0.136	1
chr5-110109853-110110528	0.382484	0.300868	0.457	0.286	1
chr7-99547934-99548354	0.382491	0.814488	0.072	0.03	1
chr16-23296713-23297112	0.382515	0.321654	0.103	0.059	1
chr13-37642029-37643535	0.382521	0.810745	0.061	0.025	1
chr2-140026855-140027808	0.38254	0.798227	0.067	0.027	1
chr1-177065332-177066138	0.382561	0.554635	0.073	0.038	1
chr1-138994894-138995446	0.382618	0.913425	0.054	0.021	1
chr12-111514219-111515494	0.382664	0.657397	0.07	0.032	1
chr7-128704753-128706083	0.38267	0.422956	0.179	0.097	1
chr3-35688792-35689095	0.38275	0.696353	0.065	0.032	1
chr18-35476789-35477685	0.382773	0.608504	0.072	0.035	1
chr8-114850310-114851179	0.382777	0.968504	0.052	0.02	1
chr6-148413486-148413913	0.38278	0.760745	0.064	0.028	1
chr1-165858236-165858773	0.382853	0.254926	0.086	0.052	1
chr1-40054835-40055671	0.382857	0.255752	0.299	0.178	1
chr4-89127834-89129804	0.382906	0.379485	0.292	0.157	1
chr14-15795356-15796274	0.38291	0.414006	0.056	0.032	1
chr17-48292999-48294179	0.38293	0.293985	0.349	0.203	1
chr9-115512637-115513280	0.382938	0.366886	0.05	0.027	1
chr9-46220014-46220519	0.38299	0.611169	0.061	0.029	1
chr1-14004551-14005218	0.383007	0.28703	0.069	0.042	1
chr5-64496675-64497331	0.383011	0.972323	0.05	0.016	1
chr5-65822900-65823967	0.383043	0.498073	0.15	0.073	1
chr9-44364545-44364759	0.383045	1.01105	0.056	0.021	1
chr10-53527926-53528696	0.383067	0.384087	0.053	0.029	1
chr4-134204455-134204870	0.383077	0.370807	0.055	0.032	1
chr4-117493787-117497032	0.383117	0.275349	0.323	0.193	1
chr5-143054082-143054311	0.38316	0.654908	0.095	0.044	1
chr10-60380261-60381820	0.383164	0.80842	0.125	0.049	1
chr11-52079810-52080472	0.383284	0.427495	0.226	0.116	1
chr17-23873705-23874758	0.383346	0.315992	0.051	0.029	1
chr19-3898653-3899333	0.383379	0.440148	0.179	0.089	1
chr17-29585009-29585831	0.383394	0.646183	0.057	0.027	1
chr6-116003448-116003952	0.38342	0.389861	0.05	0.027	1
chr6-146208895-146209685	0.383455	0.605674	0.063	0.03	1
chr2-170400531-170401766	0.383469	0.298142	0.102	0.055	1
chr9-70695610-70696484	0.383484	0.79564	0.088	0.039	1
chr5-130281150-130282219	0.383512	0.474295	0.134	0.072	1
chr7-80379577-80379854	0.383529	0.346011	0.085	0.047	1
chr9-21332674-21332905	0.383538	0.272991	0.082	0.048	1
chr15-72971460-72972562	0.383557	0.453231	0.05	0.025	1
chr11-23822410-23823875	0.38359	0.311284	0.322	0.189	1
chr5-139818629-139819110	0.383622	0.740452	0.096	0.043	1
chr14-103036639-103037612	0.383647	0.322694	0.355	0.211	1
chr4-8719819-8721803	0.383779	0.323073	0.377	0.212	1
chr6-91678503-91679449	0.383833	0.332556	0.388	0.225	1
chr1-189701049-189701373	0.383858	0.659515	0.091	0.041	1
chr10-24796756-24797567	0.383874	1.00576	0.06	0.021	1
chr17-80198747-80199721	0.383984	0.743843	0.106	0.047	1
chr17-83816055-83817307	0.384068	0.482842	0.228	0.116	1
chr7-143007607-143008865	0.384091	0.267414	0.454	0.274	1
chr8-125165055-125166162	0.384092	0.796984	0.063	0.027	1
chr6-140678255-140679311	0.384181	0.35547	0.158	0.086	1
chr15-85820891-85822269	0.384191	0.566436	0.137	0.064	1
chr5-138116016-138118395	0.384216	0.258763	0.469	0.295	1
chr7-123205138-123205638	0.384256	0.761359	0.063	0.027	1
chr10-37013769-37014629	0.384264	0.631919	0.054	0.025	1
chr15-78368069-78369345	0.384313	0.612531	0.112	0.052	1
chr6-91139407-91141003	0.384383	0.329618	0.201	0.107	1
chr9-58487684-58488952	0.384406	0.534971	0.138	0.071	1
chr13-52035551-52036824	0.384442	0.631929	0.093	0.042	1
chr11-52062111-52062741	0.384496	0.324505	0.105	0.058	1
chr10-42486322-42487178	0.38451	0.263636	0.095	0.056	1
chr2-76070246-76071224	0.38453	0.627325	0.102	0.049	1
chr13-21752374-21752623	0.38458	0.669503	0.121	0.057	1
chr12-110713626-110714154	0.384593	0.309341	0.067	0.04	1
chr13-5777722-5779762	0.384619	0.380125	0.303	0.165	1
chr7-3452971-3454074	0.384647	1.0407	0.057	0.021	1
chr1-154097506-154097940	0.384656	0.448616	0.159	0.086	1
chr4-59256049-59256413	0.384686	0.444253	0.167	0.088	1
chr14-45240937-45241922	0.384687	0.691711	0.104	0.048	1
chr17-35002500-35002751	0.384703	0.628127	0.16	0.073	1
chr4-111327602-111328830	0.384769	0.642333	0.111	0.05	1
chr9-45411588-45412606	0.384792	0.280753	0.364	0.214	1
chr9-71034939-71036663	0.384846	0.317422	0.321	0.192	1
chr7-121069813-121071586	0.384879	0.366909	0.202	0.115	1
chr3-136724910-136725952	0.384882	0.605193	0.135	0.064	1
chr18-49788505-49789316	0.384886	0.408288	0.067	0.035	1
chr2-91078121-91079026	0.38491	0.262752	0.392	0.233	1
chr2-31845453-31848236	0.384925	0.328168	0.282	0.16	1
chrX-167063691-167064207	0.384951	0.793548	0.062	0.027	1
chr10-56106304-56107411	0.384951	0.389853	0.148	0.082	1
chr2-180448690-180449366	0.384964	0.274293	0.344	0.206	1
chr7-101203416-101203733	0.385005	0.891493	0.051	0.022	1
chr6-148958578-148959085	0.385037	0.677273	0.077	0.035	1
chr4-133518531-133519604	0.385124	0.447138	0.16	0.084	1
chr10-111582560-111583509	0.385165	0.493654	0.059	0.032	1
chr19-11360197-11360402	0.385167	0.416996	0.075	0.041	1
chr4-150403534-150404272	0.385206	0.625288	0.07	0.035	1
chr2-28908461-28909631	0.385253	0.619106	0.074	0.033	1
chr8-110911450-110912416	0.385281	0.327139	0.128	0.071	1
chr11-117056700-117057246	0.385369	0.612356	0.121	0.056	1
chr2-25233406-25233662	0.385402	0.644172	0.052	0.024	1
chr16-36873126-36873330	0.385428	0.499847	0.09	0.048	1
chr10-75041740-75042383	0.385469	0.539188	0.076	0.04	1
chr17-36993345-36994478	0.385508	0.571706	0.202	0.095	1
chrX-101504067-101505174	0.385518	0.665509	0.093	0.044	1
chr18-36691351-36691676	0.385518	0.807733	0.068	0.029	1
chr18-57191288-57192435	0.38557	0.792341	0.092	0.037	1
chr2-116893420-116894364	0.385591	0.548008	0.114	0.058	1
chr2-3327052-3327676	0.385625	0.323218	0.162	0.095	1
chr19-32715233-32715451	0.38563	0.272379	0.162	0.09	1
chr2-154915851-154917048	0.385667	0.428745	0.063	0.033	1
chr4-11031712-11032343	0.385671	0.770358	0.061	0.027	1
chr9-72733696-72734261	0.385681	0.573435	0.141	0.068	1
chr4-116991430-116991704	0.385718	0.405791	0.17	0.093	1
chr19-36397330-36398229	0.385757	0.371344	0.065	0.037	1
chr5-104986580-104987253	0.385763	0.677927	0.062	0.029	1
chr2-92599316-92600598	0.385807	0.502751	0.148	0.075	1
chr11-31778803-31779821	0.385835	0.572335	0.068	0.037	1
chr2-6545210-6545979	0.385837	0.340208	0.254	0.152	1
chr11-100951869-100952649	0.385842	0.54249	0.117	0.057	1
chr10-75282453-75283209	0.385855	0.314838	0.109	0.062	1
chr17-86814043-86814678	0.385876	0.273732	0.066	0.043	1
chr7-27159678-27160362	0.385886	0.294389	0.341	0.194	1
chr2-155681900-155682189	0.385887	0.706836	0.077	0.034	1
chr2-130490407-130491931	0.385893	0.505542	0.137	0.072	1
chr15-83250763-83251870	0.385894	0.406825	0.24	0.132	1
chr9-32149017-32150628	0.385929	0.445944	0.144	0.072	1
chr4-132746807-132748285	0.385985	0.287701	0.443	0.272	1
chr5-135852117-135852752	0.385986	0.434067	0.063	0.035	1
chrX-74299789-74300001	0.385992	0.689119	0.123	0.055	1
chr3-136940867-136942304	0.385995	0.305118	0.242	0.14	1
chr6-100704291-100705151	0.386026	0.508365	0.084	0.047	1
chr5-123661628-123662450	0.386044	0.291649	0.086	0.05	1
chr16-30373717-30374967	0.386053	0.455975	0.187	0.098	1
chr5-142940399-142940660	0.386085	0.334156	0.075	0.044	1
chr11-110478961-110479372	0.386089	0.779414	0.075	0.032	1
chr17-3223851-3224987	0.386104	0.409744	0.167	0.089	1
chr11-114877144-114877422	0.386126	0.498912	0.139	0.075	1
chr5-111115228-111116232	0.386144	0.423893	0.164	0.09	1
chr11-83409207-83410360	0.386152	0.618748	0.076	0.034	1
chr14-70031764-70032249	0.386163	0.577432	0.07	0.034	1
chr1-92079723-92080503	0.386184	0.27738	0.321	0.19	1
chr4-41522397-41523135	0.386209	0.96783	0.054	0.021	1
chr17-35016299-35017014	0.386282	0.347252	0.1	0.056	1
chr6-143750303-143751885	0.386379	0.434291	0.093	0.045	1
chr6-125225707-125226007	0.386471	0.417815	0.107	0.054	1
chr18-66447426-66448320	0.386477	0.432281	0.185	0.099	1
chr6-51611704-51613154	0.386513	0.411566	0.213	0.109	1
chr1-52267221-52267926	0.386516	0.805389	0.08	0.034	1
chr18-32394218-32394666	0.386521	0.47789	0.166	0.081	1
chr11-98264597-98265393	0.386527	0.425607	0.121	0.063	1
chr10-66954890-66955807	0.386555	0.353046	0.28	0.158	1
chr16-33336947-33337981	0.386596	0.403704	0.104	0.052	1
chr9-44212802-44214059	0.386645	0.330051	0.234	0.13	1
chr5-33430708-33431491	0.386646	0.67118	0.071	0.032	1
chr4-154170160-154171440	0.386655	0.584807	0.117	0.057	1
chr4-145242770-145243029	0.386666	0.522064	0.125	0.058	1
chr13-29969962-29970734	0.386696	0.284168	0.25	0.15	1
chr1-39391655-39392523	0.38673	0.802519	0.091	0.034	1
chr13-43958947-43959687	0.386739	0.260558	0.337	0.205	1
chr8-22573019-22573834	0.386796	0.381408	0.138	0.078	1
chr6-120084589-120085340	0.386809	0.43693	0.176	0.091	1
chr13-44064123-44064378	0.386912	0.270307	0.098	0.059	1
chr8-12896212-12897014	0.386933	0.387564	0.079	0.043	1
chr9-41028203-41028818	0.386942	0.895637	0.063	0.024	1
chr5-64456133-64457493	0.386954	0.644455	0.082	0.04	1
chr7-19889276-19890226	0.386956	0.520949	0.119	0.059	1
chr17-50070853-50071978	0.38697	0.289469	0.309	0.19	1
chr1-133146009-133147079	0.386998	0.389281	0.301	0.168	1
chr10-75589733-75589963	0.38709	0.942166	0.051	0.02	1
chr2-10288078-10288832	0.387092	0.529181	0.093	0.047	1
chr15-73707256-73708226	0.387151	0.535323	0.099	0.049	1
chr17-87149351-87150108	0.387182	0.422007	0.052	0.03	1
chr5-143433613-143435126	0.387187	0.284706	0.14	0.082	1
chr9-46158080-46158731	0.387231	0.511604	0.15	0.074	1
chr3-84906374-84906858	0.387295	0.673907	0.073	0.035	1
chr10-25414992-25415521	0.387311	0.626114	0.084	0.039	1
chr11-60108521-60108830	0.387334	0.335497	0.184	0.106	1
chr2-37752832-37753075	0.387415	0.757531	0.068	0.03	1
chr6-122485491-122487011	0.387468	0.383838	0.321	0.178	1
chr8-69860503-69861621	0.387483	0.59498	0.1	0.045	1
chr8-78626660-78626890	0.387547	0.413841	0.233	0.124	1
chrX-140979663-140980543	0.38756	0.643098	0.086	0.04	1
chr6-38721307-38721658	0.387564	0.26646	0.098	0.058	1
chr1-64529797-64530214	0.387571	0.356351	0.201	0.114	1
chr4-59878140-59878752	0.387576	0.547306	0.052	0.025	1
chr6-52698061-52699611	0.387578	0.250829	0.066	0.037	1
chr11-86568022-86568939	0.387584	0.493437	0.172	0.082	1
chr7-140062425-140063433	0.387609	0.321302	0.178	0.101	1
chr8-70110267-70110957	0.387632	0.39477	0.195	0.101	1
chr2-166732403-166733259	0.38769	0.601963	0.071	0.037	1
chr9-123968116-123968935	0.387849	0.781272	0.072	0.03	1
chrX-38249685-38252572	0.387852	0.277649	0.351	0.22	1
chr5-120558528-120559160	0.387894	0.695269	0.064	0.029	1
chr11-116542846-116543504	0.387918	0.316252	0.088	0.05	1
chr13-100843966-100844245	0.387927	0.880908	0.056	0.023	1
chr3-122647331-122648319	0.387945	1.04233	0.051	0.018	1
chr16-44025830-44027090	0.387983	0.324388	0.114	0.062	1
chr2-152842802-152843085	0.388091	0.615596	0.08	0.042	1
chr13-55358328-55358695	0.38811	0.422527	0.112	0.06	1
chr1-151078784-151079235	0.38811	0.570621	0.123	0.06	1
chr5-65600757-65601232	0.388167	0.898469	0.056	0.021	1
chr3-69564676-69566734	0.388169	0.292939	0.106	0.06	1
chr4-132563353-132564311	0.388214	0.25372	0.106	0.065	1
chr3-40522566-40523706	0.388235	0.484755	0.077	0.036	1
chr5-120643468-120644003	0.388238	0.626373	0.097	0.047	1
chr15-62157005-62157552	0.388243	0.430037	0.077	0.043	1
chr7-110372260-110373233	0.388261	0.458536	0.134	0.068	1
chr1-170938873-170939791	0.388281	0.289732	0.284	0.177	1
chr6-119471429-119472984	0.388341	0.480876	0.22	0.114	1
chr4-130327058-130328264	0.388352	0.593562	0.096	0.048	1
chr8-75083549-75084170	0.388377	0.36957	0.154	0.086	1
chr9-77707564-77708191	0.388394	0.417673	0.061	0.034	1
chr3-95348453-95350292	0.38846	0.44696	0.179	0.094	1
chr19-12591548-12592208	0.388504	0.254577	0.179	0.105	1
chr15-101309078-101309874	0.388577	0.368775	0.063	0.035	1
chrX-134564095-134564708	0.388577	0.40265	0.221	0.125	1
chr18-23988757-23989947	0.388597	0.329924	0.369	0.217	1
chrX-48317990-48318672	0.388641	0.292619	0.185	0.104	1
chr16-23140663-23141192	0.388682	0.469878	0.153	0.075	1
chr12-72407781-72409044	0.388757	0.805022	0.072	0.03	1
chr10-99227850-99229333	0.388763	0.438837	0.066	0.034	1
chr14-122066320-122066921	0.388786	0.564094	0.15	0.068	1
chr2-70551251-70551938	0.388839	0.656373	0.084	0.039	1
chr9-44286328-44288667	0.388942	0.251416	0.369	0.217	1
chr7-16015599-16016101	0.388956	0.413133	0.234	0.124	1
chr6-115761935-115762378	0.388963	0.759941	0.077	0.034	1
chr12-12420285-12421236	0.389069	0.419582	0.079	0.042	1
chr1-127400026-127401002	0.389087	0.663885	0.068	0.033	1
chr4-46591005-46591399	0.389111	0.763788	0.058	0.025	1
chr2-11355428-11356046	0.389221	0.791227	0.063	0.026	1
chr11-97960764-97961235	0.389255	0.587173	0.056	0.026	1
chr7-88184685-88185798	0.38934	0.30168	0.068	0.036	1
chr9-40806380-40807861	0.389366	0.353451	0.291	0.165	1
chr13-21914539-21914914	0.389458	0.376525	0.1	0.053	1
chr10-19780670-19781706	0.389546	1.02045	0.053	0.019	1
chr19-29480913-29481784	0.389553	0.516938	0.245	0.122	1
chr6-145992276-145993531	0.389557	0.517465	0.054	0.024	1
chr6-29023033-29024491	0.38956	0.332651	0.228	0.13	1
chr15-76765555-76766111	0.389576	0.424303	0.246	0.132	1
chr10-128772553-128774121	0.389578	0.399939	0.182	0.099	1
chr2-101598092-101599212	0.38958	0.466995	0.162	0.086	1
chr12-70221478-70222030	0.389608	1.00682	0.05	0.018	1
chr10-90732830-90733972	0.38961	0.435136	0.088	0.048	1
chr11-50268885-50269545	0.389615	0.669508	0.131	0.062	1
chr10-42863919-42864332	0.389666	0.573696	0.146	0.065	1
chr11-83828478-83829172	0.389671	0.545534	0.082	0.042	1
chr15-80088459-80088924	0.389699	0.335285	0.269	0.155	1
chr1-128746514-128747008	0.389709	0.682398	0.074	0.034	1
chr4-55359249-55359663	0.389735	0.651555	0.098	0.046	1
chr6-143073480-143074406	0.389737	0.64965	0.089	0.041	1
chr14-64098111-64098555	0.38975	0.627459	0.083	0.039	1
chr13-55389677-55390116	0.38978	0.944188	0.057	0.023	1
chr14-78724304-78725830	0.389849	0.457525	0.229	0.123	1
chr14-121861734-121862114	0.389851	0.779147	0.05	0.022	1
chr19-29390522-29392021	0.389874	0.440212	0.251	0.126	1
chr14-45565492-45566858	0.389875	0.587536	0.078	0.037	1
chr1-182223697-182225425	0.389894	0.551481	0.082	0.037	1
chr18-5616032-5616991	0.389917	0.768526	0.073	0.033	1
chr13-52593988-52594202	0.389919	0.572515	0.141	0.067	1
chr10-98796646-98797232	0.38998	0.486716	0.05	0.026	1
chr13-103333625-103335337	0.390003	0.767352	0.065	0.028	1
chr7-141057096-141057328	0.390015	0.509527	0.052	0.03	1
chr13-102024793-102025857	0.39004	1.05747	0.061	0.021	1
chr5-140878404-140878926	0.390101	0.775065	0.073	0.032	1
chr15-53399621-53400968	0.390105	0.340049	0.221	0.123	1
chr2-73055782-73056865	0.390192	0.474627	0.295	0.152	1
chr11-79152375-79153095	0.390207	0.302804	0.091	0.053	1
chr14-78447782-78449317	0.390217	0.574376	0.093	0.041	1
chr4-140815709-140816336	0.390234	0.743386	0.095	0.039	1
chr1-132542399-132543038	0.390261	0.308935	0.072	0.041	1
chr15-78559250-78559831	0.390333	0.615525	0.107	0.049	1
chr3-105806699-105807160	0.390347	0.369697	0.063	0.034	1
chrX-36111730-36112634	0.390412	0.525718	0.077	0.039	1
chrX-37157534-37158153	0.39042	0.734235	0.07	0.034	1
chr4-111350269-111351378	0.390468	0.326987	0.128	0.071	1
chr9-20738288-20738932	0.39047	0.526393	0.122	0.06	1
chr8-46931387-46931961	0.390486	0.307631	0.137	0.076	1
chr13-41787248-41788753	0.390486	0.336824	0.069	0.037	1
chr6-29634351-29634875	0.390565	0.486683	0.158	0.076	1
chr6-99803428-99804788	0.390608	0.726297	0.085	0.037	1
chr7-19872157-19872466	0.390624	0.396874	0.257	0.141	1
chr2-5724438-5725128	0.390656	0.698381	0.05	0.025	1
chr18-46575004-46575254	0.390719	0.433671	0.075	0.043	1
chr4-150059635-150061035	0.39072	0.283088	0.156	0.09	1
chr2-163277864-163279827	0.390724	0.312541	0.284	0.163	1
chr3-130079649-130080120	0.390855	0.329453	0.061	0.035	1
chr18-34228730-34230278	0.390859	0.321666	0.257	0.149	1
chr6-13610732-13611221	0.390912	0.478564	0.179	0.089	1
chr9-61196938-61197489	0.390946	0.503096	0.143	0.074	1
chr3-96882088-96884663	0.390962	0.432831	0.193	0.101	1
chr2-152825379-152826084	0.390985	0.715748	0.122	0.052	1
chr1-131053070-131053560	0.391034	0.441046	0.182	0.098	1
chr7-140844463-140845570	0.391096	0.378222	0.209	0.12	1
chr12-108761299-108761554	0.391107	0.32253	0.262	0.147	1
chr5-122749789-122750551	0.391141	0.976004	0.062	0.024	1
chr13-41302468-41303216	0.391168	0.373265	0.207	0.119	1
chrX-37103392-37104186	0.391176	0.722353	0.058	0.026	1
chr5-107866479-107866751	0.3912	0.332423	0.071	0.04	1
chr19-20381073-20381725	0.391201	0.565419	0.052	0.027	1
chr9-64829777-64830822	0.391234	0.331804	0.304	0.175	1
chr19-4604138-4604685	0.391272	0.545936	0.089	0.046	1
chr17-46336217-46336799	0.391304	0.383505	0.09	0.049	1
chr9-50443709-50444319	0.391376	0.70688	0.054	0.025	1
chr10-85046049-85047241	0.391439	0.258167	0.14	0.082	1
chr1-85600479-85601445	0.391442	0.340266	0.289	0.16	1
chr15-79418145-79419011	0.391494	0.260483	0.422	0.26	1
chr7-139299337-139299785	0.391553	0.800809	0.068	0.028	1
chr19-57343601-57344207	0.391576	0.805335	0.061	0.025	1
chr3-89926237-89926746	0.391581	0.265714	0.057	0.033	1
chr19-59025260-59026339	0.391585	1.13994	0.051	0.018	1
chr5-23631412-23631835	0.391599	0.657796	0.05	0.025	1
chr5-104074078-104074795	0.391605	0.525048	0.075	0.038	1
chr4-86884759-86886792	0.391623	0.344528	0.384	0.225	1
chr15-82182065-82182515	0.391815	0.275274	0.066	0.039	1
chr4-33146878-33148357	0.39183	0.664061	0.091	0.041	1
chr7-28972296-28973630	0.391927	0.322324	0.287	0.159	1
chr1-125467700-125468329	0.391946	0.484264	0.23	0.116	1
chr5-100643203-100644538	0.391958	0.451076	0.222	0.112	1
chr6-145302737-145304013	0.392003	0.253828	0.457	0.278	1
chr1-180147674-180148710	0.392018	0.501725	0.149	0.075	1
chr15-80615702-80616309	0.392038	0.368355	0.308	0.172	1
chr10-111107405-111108110	0.392055	0.282066	0.224	0.127	1
chr3-108974705-108975813	0.392085	0.377513	0.217	0.12	1
chr8-71357819-71358333	0.392101	0.751711	0.058	0.026	1
chr12-118848116-118850151	0.392116	0.578161	0.179	0.083	1
chr4-46990891-46992289	0.392138	0.267536	0.069	0.037	1
chr13-21820729-21822477	0.392179	0.528577	0.125	0.063	1
chr8-31096302-31097588	0.392204	0.505638	0.205	0.098	1
chr2-170055086-170055790	0.392249	0.269352	0.087	0.049	1
chr18-35837511-35837827	0.392291	0.546655	0.133	0.066	1
chr10-94609060-94609636	0.392328	0.471201	0.204	0.106	1
chr10-39773469-39774787	0.392332	0.436534	0.164	0.089	1
chr7-27418665-27419453	0.392391	0.668608	0.061	0.029	1
chr7-101471034-101471728	0.392418	0.547882	0.111	0.051	1
chr12-4840043-4840332	0.39243	0.558253	0.102	0.05	1
chr9-119930213-119930760	0.392447	0.688386	0.091	0.043	1
chrX-134159404-134159645	0.392603	0.570183	0.089	0.046	1
chr2-61491893-61492580	0.392622	0.632468	0.102	0.047	1
chr11-80286845-80287563	0.392635	0.51257	0.131	0.065	1
chr18-81429829-81430376	0.392656	0.51922	0.091	0.046	1
chr4-130946267-130947672	0.392699	0.265257	0.333	0.203	1
chr8-109969600-109970705	0.392706	0.665952	0.093	0.042	1
chr1-154729317-154729923	0.392742	0.764363	0.072	0.033	1
chr9-20856940-20857514	0.392773	0.367856	0.162	0.085	1
chr4-62686530-62687147	0.392805	0.440274	0.146	0.076	1
chr18-34537799-34539029	0.392824	0.499354	0.134	0.069	1
chr13-20120487-20121072	0.39283	0.259005	0.146	0.088	1
chr6-120072497-120072966	0.392836	0.493621	0.057	0.028	1
chr5-148790447-148790692	0.392864	0.467617	0.084	0.046	1
chr5-72162691-72163202	0.392945	0.374442	0.182	0.103	1
chr9-108163237-108164155	0.392987	0.943289	0.053	0.019	1
chr2-143844822-143845120	0.392991	0.47019	0.172	0.09	1
chr4-151798182-151799330	0.39308	0.649698	0.084	0.039	1
chr2-22985441-22986934	0.39308	0.321367	0.321	0.188	1
chr7-101851367-101852006	0.393095	0.545355	0.105	0.05	1
chr9-63610367-63611386	0.393309	0.25271	0.153	0.089	1
chr9-116134569-116135069	0.39334	0.60002	0.185	0.085	1
chr3-135616557-135617240	0.393377	0.67146	0.098	0.047	1
chr8-46992215-46992926	0.393424	0.533347	0.056	0.027	1
chr8-90797679-90797972	0.393512	0.660755	0.141	0.065	1
chr3-95133181-95134100	0.393527	0.2887	0.461	0.279	1
chr8-106165449-106165713	0.393581	0.280005	0.158	0.091	1
chr8-82401651-82403220	0.393595	0.444757	0.217	0.112	1
chr14-36961723-36963029	0.393623	0.524114	0.135	0.068	1
chr15-79792264-79793441	0.393654	0.509057	0.154	0.076	1
chr7-99073843-99074271	0.393711	0.915355	0.063	0.025	1
chr16-43804176-43804881	0.393735	0.543698	0.102	0.051	1
chr4-32621085-32622437	0.393778	0.51457	0.195	0.101	1
chr11-80575209-80576561	0.393794	0.596965	0.117	0.056	1
chr11-86606217-86607191	0.393799	0.563983	0.091	0.044	1
chr2-129407705-129408807	0.393814	0.441516	0.1	0.051	1
chr9-37459833-37460894	0.393854	0.291012	0.281	0.165	1
chr17-25822904-25823822	0.393893	0.420482	0.321	0.171	1
chr12-91592202-91592409	0.393926	0.480053	0.156	0.081	1
chr3-142242789-142243659	0.393967	0.379307	0.13	0.074	1
chr6-89287864-89288748	0.394004	0.459835	0.291	0.155	1
chr13-12272619-12273868	0.394077	0.554977	0.082	0.04	1
chr1-156905496-156905982	0.394093	0.55372	0.111	0.056	1
chr4-108427954-108428672	0.394106	0.837272	0.071	0.027	1
chr16-17582809-17583389	0.394109	0.665337	0.056	0.027	1
chr7-25294988-25295847	0.394158	0.250127	0.402	0.245	1
chr4-134460029-134460760	0.394185	0.509506	0.141	0.076	1
chr5-136839806-136840455	0.39421	0.78086	0.054	0.023	1
chr17-79580117-79580643	0.394213	0.711104	0.061	0.027	1
chr10-59964409-59965222	0.394303	0.360149	0.11	0.058	1
chr13-44338514-44339787	0.394345	0.322728	0.11	0.059	1
chr7-126258913-126259195	0.394362	0.522734	0.066	0.033	1
chr12-26235662-26236104	0.394374	0.286352	0.079	0.047	1
chr12-57243315-57244883	0.394407	0.479669	0.189	0.102	1
chr6-137824683-137825887	0.394454	0.281101	0.095	0.057	1
chr11-55072330-55072793	0.394455	0.37894	0.122	0.066	1
chr8-124349402-124350109	0.394556	0.390966	0.118	0.065	1
chr7-45929606-45930009	0.394581	0.39558	0.053	0.029	1
chr8-80752502-80753848	0.394699	0.680218	0.128	0.058	1
chr15-27751685-27752331	0.39471	0.594188	0.151	0.073	1
chr13-54519991-54520557	0.394733	0.62653	0.094	0.045	1
chr6-87841677-87841878	0.394752	0.704532	0.105	0.045	1
chr2-84960712-84960929	0.394768	0.536748	0.169	0.081	1
chr12-71309170-71310796	0.394802	0.340687	0.181	0.102	1
chr7-108954153-108954514	0.394807	0.517738	0.133	0.063	1
chr5-104057305-104058358	0.394816	0.648563	0.099	0.045	1
chr4-141044407-141045103	0.394845	0.558268	0.163	0.08	1
chr6-140566814-140567838	0.394872	0.679053	0.052	0.024	1
chrX-48204394-48204759	0.394893	0.626956	0.089	0.043	1
chrX-36884541-36885055	0.394938	0.954488	0.061	0.025	1
chr12-55026549-55027499	0.394944	0.487502	0.151	0.077	1
chr11-3997813-3998865	0.394956	0.592346	0.091	0.045	1
chr11-8707959-8709426	0.394989	0.270418	0.088	0.05	1
chr15-102051965-102052579	0.395023	0.732803	0.057	0.026	1
chr12-105936600-105937437	0.39503	0.701017	0.057	0.026	1
chr2-169529657-169531046	0.395114	0.689763	0.082	0.036	1
chr10-37279233-37280426	0.395148	0.308589	0.05	0.03	1
chr4-44780195-44781017	0.395185	0.550213	0.096	0.046	1
chr5-124074568-124076136	0.395189	0.38331	0.223	0.123	1
chr17-5107106-5108277	0.395221	0.511647	0.1	0.05	1
chr15-64249280-64250510	0.395237	0.865162	0.092	0.037	1
chr5-136465406-136466383	0.395297	0.534933	0.139	0.067	1
chr5-52618073-52618930	0.395313	0.272627	0.061	0.036	1
chr10-79584178-79584981	0.395334	0.576967	0.091	0.042	1
chr6-88813684-88814061	0.395367	0.407458	0.078	0.042	1
chr9-61251164-61252050	0.395393	0.475048	0.138	0.073	1
chr15-82271169-82271493	0.395408	0.349104	0.073	0.044	1
chr7-89907765-89908308	0.395415	0.789555	0.066	0.027	1
chr19-32126924-32127739	0.395449	0.375899	0.109	0.058	1
chr7-137408666-137409574	0.395475	0.38258	0.333	0.183	1
chr17-30114658-30115043	0.39551	0.739515	0.059	0.026	1
chr10-117974783-117976521	0.39559	0.737483	0.11	0.047	1
chr16-50419734-50420427	0.3956	0.622257	0.091	0.045	1
chr11-62004905-62006958	0.39565	0.446538	0.21	0.109	1
chr8-111773935-111775039	0.395817	0.544485	0.11	0.053	1
chr15-82054267-82055325	0.395922	0.374682	0.101	0.055	1
chr3-51128498-51129292	0.395929	0.472372	0.054	0.027	1
chrX-75154731-75156125	0.396051	0.369205	0.163	0.095	1
chr1-133347496-133348798	0.396075	0.41127	0.228	0.121	1
chr13-52031306-52031897	0.396135	0.311325	0.081	0.051	1
chr11-116807743-116808608	0.396183	0.519475	0.121	0.058	1
chr10-94921709-94922446	0.396233	0.486945	0.252	0.13	1
chr1-179734081-179735468	0.396249	0.420874	0.138	0.078	1
chr3-100530436-100531298	0.39625	0.404715	0.051	0.028	1
chr11-77446044-77447035	0.396252	0.469845	0.199	0.101	1
chr11-102599844-102600164	0.396288	0.651571	0.072	0.034	1
chr8-111253709-111254075	0.396312	0.843461	0.07	0.03	1
chr7-27977960-27979687	0.396352	0.314158	0.362	0.211	1
chr10-67619711-67620391	0.396464	0.471113	0.196	0.099	1
chr14-29980453-29981069	0.396465	0.372974	0.178	0.101	1
chr7-3365187-3367389	0.39653	0.366536	0.184	0.101	1
chr7-116619880-116620798	0.396562	0.271317	0.309	0.183	1
chr1-180929016-180929352	0.39657	0.40724	0.217	0.117	1
chr11-116106850-116107468	0.396594	0.743248	0.076	0.034	1
chr6-68680053-68681099	0.396619	0.360217	0.083	0.044	1
chr17-32006643-32007254	0.396623	0.545754	0.052	0.027	1
chr10-24311759-24312636	0.396654	0.414253	0.082	0.046	1
chr12-32984978-32985202	0.396703	0.686037	0.063	0.029	1
chr2-103875362-103876582	0.39671	0.301715	0.352	0.213	1
chr1-169930365-169930630	0.396743	0.701329	0.05	0.025	1
chr6-100271864-100272349	0.396765	0.439402	0.125	0.071	1
chr2-73885940-73886388	0.396792	0.731003	0.054	0.025	1
chr5-32132902-32133328	0.396819	0.259541	0.097	0.055	1
chr5-117277849-117278070	0.396827	0.977717	0.051	0.018	1
chrX-167359414-167360031	0.396876	0.784563	0.061	0.025	1
chr13-55578645-55579114	0.3969	0.523756	0.052	0.026	1
chr1-37357550-37358253	0.396931	0.425271	0.266	0.141	1
chr6-120192909-120193641	0.396974	0.306229	0.291	0.167	1
chr10-78295069-78295286	0.397122	0.393934	0.129	0.067	1
chr15-93378625-93379718	0.397193	0.295056	0.172	0.096	1
chr13-52800347-52801263	0.397226	0.371767	0.079	0.045	1
chr4-154881788-154882387	0.397287	0.355994	0.098	0.056	1
chr16-17488722-17490047	0.397302	0.310924	0.284	0.164	1
chr19-3534808-3535271	0.397312	0.420584	0.126	0.068	1
chr5-142318751-142319689	0.397313	0.658861	0.073	0.033	1
chr13-36367758-36368503	0.397316	0.29414	0.05	0.027	1
chr13-16011494-16012787	0.39733	0.465444	0.137	0.066	1
chr5-9264354-9264676	0.39734	1.05	0.064	0.023	1
chr4-33290956-33291261	0.39735	0.805169	0.068	0.028	1
chr7-105761889-105762917	0.39742	0.339993	0.056	0.031	1
chr3-116414420-116415081	0.397467	0.714089	0.051	0.024	1
chrX-136819814-136820785	0.397495	0.600776	0.059	0.029	1
chr4-10918288-10919655	0.397552	0.469378	0.165	0.09	1
chr2-27237035-27237820	0.397596	0.464596	0.116	0.063	1
chr5-65688773-65689496	0.397598	0.305869	0.254	0.147	1
chr2-154646372-154647012	0.397618	0.500683	0.075	0.037	1
chr4-32400567-32400766	0.397622	0.889188	0.057	0.025	1
chr17-65929257-65929724	0.397667	0.471802	0.061	0.03	1
chr4-58079470-58080017	0.397759	0.78945	0.056	0.022	1
chr10-121451984-121452570	0.397841	0.432865	0.116	0.061	1
chr10-127135108-127137096	0.397881	0.500494	0.215	0.106	1
chr17-7905872-7906811	0.397951	0.52557	0.082	0.045	1
chr10-79694890-79695574	0.397993	0.502189	0.151	0.073	1
chr3-38237124-38237994	0.398043	0.641102	0.104	0.049	1
chr11-84141231-84142094	0.398052	0.580729	0.086	0.039	1
chr16-92814479-92815457	0.398092	0.366783	0.184	0.1	1
chr17-56240905-56242413	0.398098	0.270852	0.269	0.152	1
chr1-37467574-37468039	0.398195	0.528146	0.106	0.052	1
chr11-107332937-107333224	0.398269	0.583191	0.063	0.03	1
chr12-73052129-73054284	0.398281	0.320206	0.238	0.134	1
chr12-40378850-40379850	0.398282	0.384948	0.093	0.05	1
chr1-144405692-144406978	0.398338	0.63899	0.083	0.039	1
chr12-79843967-79844402	0.398378	0.517948	0.165	0.081	1
chr8-111676079-111676503	0.398466	0.900955	0.068	0.026	1
chr14-61715805-61716310	0.398508	0.760261	0.05	0.021	1
chr1-80240382-80241524	0.398515	0.469999	0.135	0.07	1
chr8-126590269-126590565	0.398528	0.255664	0.434	0.261	1
chr16-21726893-21728437	0.398534	0.498492	0.201	0.101	1
chr6-145307903-145308188	0.398547	0.553046	0.179	0.09	1
chr13-34534027-34534247	0.398604	0.696216	0.061	0.027	1
chr12-55490447-55490767	0.398718	0.594549	0.21	0.099	1
chr15-75731425-75731931	0.398771	0.692083	0.073	0.032	1
chr11-99042172-99043255	0.398784	0.404184	0.21	0.116	1
chr9-13470096-13470349	0.398795	0.771806	0.112	0.05	1
chr2-5596594-5597240	0.398835	0.566483	0.066	0.033	1
chr6-89421051-89422947	0.398836	0.310759	0.117	0.07	1
chr12-8546782-8547754	0.398927	0.579052	0.113	0.052	1
chr17-73709420-73710683	0.399019	0.851665	0.073	0.032	1
chr9-109000454-109001072	0.399075	0.404847	0.198	0.109	1
chr7-27577700-27577917	0.39921	0.897362	0.061	0.024	1
chr7-49132733-49133117	0.399254	0.266561	0.081	0.05	1
chrX-9473224-9474139	0.39926	0.259039	0.134	0.082	1
chr2-26973629-26974674	0.399292	0.739246	0.107	0.045	1
chr9-102784103-102784876	0.399341	0.351831	0.072	0.041	1
chr10-76446264-76446569	0.399477	0.829775	0.052	0.022	1
chr19-25074886-25075157	0.399568	0.334054	0.057	0.031	1
chr5-33995457-33997557	0.399574	0.290054	0.267	0.155	1
chr2-19343923-19345222	0.399596	0.731568	0.096	0.041	1
chr4-109298414-109299269	0.399602	0.751175	0.057	0.025	1
chr9-46119640-46120322	0.399648	0.441464	0.064	0.034	1
chr3-102803635-102804282	0.39977	0.386235	0.093	0.048	1
chr7-27433045-27434163	0.399813	0.626024	0.088	0.039	1
chr11-120060679-120060886	0.399851	0.469088	0.082	0.043	1
chr7-126421760-126422136	0.399866	0.37269	0.244	0.14	1
chr10-95842637-95844136	0.3999	0.312243	0.105	0.059	1
chr13-63335707-63336061	0.39994	0.566434	0.07	0.035	1
chr6-39567237-39567934	0.399959	0.319495	0.109	0.059	1
chr2-132113741-132114806	0.399996	0.313768	0.346	0.197	1
chr15-81882160-81883125	0.400028	0.266032	0.088	0.049	1
chr19-32253785-32253989	0.400078	0.551847	0.132	0.066	1
chr4-106523830-106524663	0.400108	0.557236	0.105	0.05	1
chr9-44497869-44498759	0.400161	0.377675	0.312	0.171	1
chr17-56808368-56808854	0.400163	0.338219	0.085	0.049	1
chr5-5513802-5515136	0.400183	0.41863	0.273	0.148	1
chr5-36373182-36374496	0.400305	0.275529	0.367	0.214	1
chr19-59387265-59387474	0.400305	0.488554	0.053	0.027	1
chr11-87629382-87630204	0.400317	0.653418	0.117	0.053	1
chr1-136212628-136213162	0.400318	0.66267	0.05	0.024	1
chr17-80727343-80728860	0.400336	0.307613	0.387	0.229	1
chr6-65778543-65779699	0.400342	0.357238	0.064	0.036	1
chr15-25992948-25993664	0.400405	0.534682	0.15	0.076	1
chr12-73977913-73978481	0.400588	0.632719	0.051	0.025	1
chr8-82370063-82371031	0.400707	0.428696	0.067	0.034	1
chr3-100479673-100480907	0.400799	0.285185	0.325	0.189	1
chr12-113103944-113104179	0.40085	0.325691	0.074	0.042	1
chr9-71613042-71613354	0.400941	0.54698	0.072	0.036	1
chr2-103494770-103496906	0.401017	0.282188	0.522	0.337	1
chr17-74020025-74020901	0.401035	0.394007	0.091	0.051	1
chr8-84291039-84291990	0.401068	0.801927	0.067	0.032	1
chr11-78791469-78793419	0.401109	0.284135	0.459	0.291	1
chr12-111647977-111648657	0.401116	0.510907	0.112	0.058	1
chr5-105408765-105409463	0.401137	0.578022	0.182	0.088	1
chr3-121493312-121494418	0.401154	0.827971	0.057	0.023	1
chr7-131543815-131544560	0.4012	0.451884	0.181	0.096	1
chr1-132155158-132156131	0.401259	0.374709	0.199	0.114	1
chr4-126489615-126490563	0.401452	0.313006	0.106	0.064	1
chr2-70908411-70909541	0.40149	0.31022	0.298	0.175	1
chr3-28813900-28814673	0.40151	0.502312	0.076	0.039	1
chr3-88331001-88331548	0.401546	0.256526	0.18	0.105	1
chr19-10747336-10749070	0.401547	0.685618	0.09	0.039	1
chr6-29444337-29445162	0.401551	0.454441	0.095	0.049	1
chr16-23999355-23999943	0.401571	0.864337	0.055	0.024	1
chr15-103280713-103281124	0.401613	0.760494	0.091	0.041	1
chr14-52315303-52316654	0.401618	0.535898	0.155	0.076	1
chr7-63929958-63930456	0.401621	0.478253	0.221	0.114	1
chr12-32983112-32983354	0.401662	0.676559	0.071	0.034	1
chr7-63973410-63974796	0.401676	0.985485	0.085	0.028	1
chr11-95006156-95006962	0.401704	0.300363	0.314	0.186	1
chr17-32532263-32532651	0.401739	0.318211	0.132	0.075	1
chr6-71398817-71399522	0.401854	0.662032	0.052	0.025	1
chr8-70002971-70003683	0.401876	0.35064	0.256	0.146	1
chr16-36673959-36676001	0.401923	0.312482	0.345	0.194	1
chr10-24927516-24928478	0.401925	0.750009	0.059	0.026	1
chr5-114896359-114897873	0.401942	0.432575	0.209	0.11	1
chr4-53354969-53355281	0.401977	0.513199	0.071	0.038	1
chr10-79811775-79812592	0.402015	0.371641	0.229	0.129	1
chr17-47533349-47534138	0.402051	0.386982	0.315	0.172	1
chr4-124671616-124673322	0.402055	0.260335	0.223	0.137	1
chr3-130945862-130947630	0.402071	0.739711	0.058	0.022	1
chr4-121010984-121011188	0.402079	0.401771	0.138	0.075	1
chr11-3472518-3472819	0.402121	0.434513	0.084	0.045	1
chr12-69634653-69635080	0.402141	0.556666	0.111	0.057	1
chr17-87502741-87503609	0.40225	0.527339	0.085	0.043	1
chr5-142478467-142479308	0.402286	0.436833	0.208	0.107	1
chr15-98001853-98002418	0.402319	0.647043	0.072	0.034	1
chr8-46135081-46135900	0.402455	0.400697	0.144	0.078	1
chr5-139178411-139179535	0.40251	0.449166	0.144	0.078	1
chr16-18677862-18678742	0.402538	0.548662	0.148	0.075	1
chr14-19993238-19994404	0.402571	0.577154	0.111	0.054	1
chr2-118199575-118200414	0.402642	0.349864	0.082	0.045	1
chr10-116944215-116944492	0.402783	0.566061	0.08	0.039	1
chr11-57819440-57820363	0.402803	0.463437	0.116	0.056	1
chr4-124644975-124646890	0.402833	0.531193	0.126	0.06	1
chr3-65990533-65991525	0.402861	0.651755	0.107	0.048	1
chr8-106964481-106965400	0.402928	0.836453	0.05	0.02	1
chr11-110379018-110380598	0.402954	0.286575	0.387	0.236	1
chr9-106531328-106532165	0.403002	0.559758	0.069	0.038	1
chrX-152326603-152327945	0.403023	0.346767	0.349	0.195	1
chr8-106074463-106075507	0.403065	0.533772	0.16	0.078	1
chr10-62326066-62327953	0.403096	0.417857	0.202	0.103	1
chr3-144201799-144202768	0.403122	0.251735	0.473	0.295	1
chr11-102689760-102690743	0.403211	0.527683	0.12	0.058	1
chr17-34577707-34578434	0.403246	0.348035	0.19	0.11	1
chr10-19043293-19044286	0.403348	0.355931	0.261	0.148	1
chr5-142350164-142350860	0.40338	0.896175	0.054	0.022	1
chr16-84681598-84682760	0.403388	0.76815	0.078	0.034	1
chr3-15195992-15196435	0.403478	0.885126	0.061	0.026	1
chr12-108422462-108423631	0.40349	0.368835	0.206	0.114	1
chr6-144595711-144597317	0.403535	0.398321	0.079	0.042	1
chr13-102711901-102712182	0.403605	0.291746	0.089	0.056	1
chr3-148675869-148676497	0.403639	0.538611	0.063	0.035	1
chr17-78350831-78352726	0.403641	0.385565	0.247	0.131	1
chr10-128446676-128447007	0.403669	0.576689	0.114	0.055	1
chr3-51673407-51674083	0.403777	0.65581	0.05	0.024	1
chr13-96608662-96609056	0.403784	0.715689	0.054	0.026	1
chr10-5599677-5600460	0.40379	0.739841	0.063	0.027	1
chr10-80445800-80446673	0.403793	0.317573	0.324	0.184	1
chr10-82973846-82974674	0.403794	0.281308	0.128	0.075	1
chr13-30629603-30630334	0.403822	0.465029	0.194	0.102	1
chr3-96597478-96597806	0.403853	0.462673	0.197	0.094	1
chr18-23911854-23913878	0.403911	0.396375	0.272	0.149	1
chrX-7674488-7674963	0.403925	0.399868	0.145	0.081	1
chr14-76505304-76506194	0.403971	0.615441	0.141	0.065	1
chr10-127069101-127070570	0.404001	0.350402	0.347	0.199	1
chr11-62127350-62128055	0.404031	0.670168	0.098	0.045	1
chrX-75142952-75143612	0.404064	0.342094	0.051	0.029	1
chr7-104199669-104200353	0.404135	0.586434	0.135	0.065	1
chr7-139580917-139582967	0.40416	0.419803	0.106	0.057	1
chr4-124893889-124895305	0.404179	0.492417	0.093	0.048	1
chr16-17076353-17076622	0.404283	1.03608	0.05	0.018	1
chr7-132699382-132700279	0.404365	0.706648	0.075	0.032	1
chr8-75154702-75155616	0.404428	0.275516	0.063	0.036	1
chr2-117450307-117450772	0.404454	0.619772	0.072	0.034	1
chr3-67493172-67494032	0.404457	0.374699	0.275	0.149	1
chr12-99339951-99341101	0.40457	0.535037	0.094	0.047	1
chrX-36833057-36834079	0.404602	0.557189	0.156	0.079	1
chr7-141099651-141100554	0.404608	0.318685	0.254	0.148	1
chr12-99550566-99550962	0.404706	0.636153	0.087	0.042	1
chr8-106996028-106996630	0.404726	0.688622	0.054	0.024	1
chr8-84126657-84127793	0.40474	1.01654	0.062	0.021	1
chr7-66139733-66140498	0.404748	0.588013	0.081	0.039	1
chr2-153850415-153851310	0.4048	0.454206	0.109	0.06	1
chr10-79864418-79866348	0.404814	0.463755	0.226	0.117	1
chr12-117378104-117379618	0.404817	0.54429	0.113	0.056	1
chr7-68263447-68265689	0.404877	0.78701	0.125	0.047	1
chr6-70921245-70922300	0.404888	0.332755	0.13	0.071	1
chr2-129674609-129675479	0.404901	0.475941	0.146	0.072	1
chrX-9275408-9275731	0.405107	0.576758	0.098	0.047	1
chr15-77732757-77733924	0.40512	1.17634	0.061	0.017	1
chr7-64011236-64012425	0.405165	0.333421	0.37	0.215	1
chr3-37324142-37324598	0.405167	0.729335	0.057	0.025	1
chr7-27439866-27440327	0.405286	0.826133	0.057	0.025	1
chr14-74764037-74765045	0.405302	0.376212	0.239	0.134	1
chr10-41505133-41505846	0.405313	0.499292	0.112	0.059	1
chr2-116963157-116963923	0.405337	0.387188	0.062	0.034	1
chr10-95565289-95565831	0.405369	0.29303	0.256	0.152	1
chr1-132297908-132299438	0.405489	0.364562	0.231	0.132	1
chr2-166719103-166719747	0.405527	0.514497	0.102	0.045	1
chr10-116847989-116849461	0.405559	0.497475	0.107	0.053	1
chr3-89147315-89148218	0.405607	0.648195	0.058	0.029	1
chrX-75763688-75764819	0.405611	0.435162	0.117	0.07	1
chr2-154294504-154295074	0.405706	0.276277	0.076	0.045	1
chr4-145335898-145336977	0.405729	0.376184	0.066	0.039	1
chr9-45939310-45940122	0.405742	0.388377	0.287	0.159	1
chr11-29861669-29862415	0.405786	0.297289	0.079	0.048	1
chr8-111573304-111574432	0.40581	0.635181	0.17	0.078	1
chr4-155714465-155715038	0.405884	0.760921	0.079	0.034	1
chr6-29758148-29758861	0.405894	0.48667	0.1	0.05	1
chr3-131552409-131553138	0.405955	0.36008	0.135	0.074	1
chr11-106427887-106428586	0.40597	0.485564	0.116	0.058	1
chr11-60422096-60422327	0.405996	0.549717	0.075	0.039	1
chr11-104011886-104012085	0.406008	0.375022	0.065	0.036	1
chr4-150937338-150938475	0.406031	0.44846	0.054	0.027	1
chr10-40442903-40443909	0.406105	0.577715	0.096	0.044	1
chr19-5084889-5085731	0.406113	0.275297	0.301	0.177	1
chr16-44148733-44149359	0.406138	0.597064	0.087	0.042	1
chr13-94868387-94869224	0.406139	0.379722	0.236	0.126	1
chr14-57542212-57542599	0.406143	0.406376	0.081	0.042	1
chr9-62515871-62516320	0.406175	0.384607	0.058	0.033	1
chr1-181236998-181237747	0.406265	0.285327	0.238	0.14	1
chr12-86024293-86024761	0.406283	0.31432	0.072	0.044	1
chr17-23199581-23200221	0.406401	0.758217	0.054	0.024	1
chr1-61001413-61002219	0.406448	0.278357	0.107	0.059	1
chr17-33864729-33866174	0.406492	0.279224	0.147	0.084	1
chr1-37448054-37449061	0.406505	0.507391	0.163	0.083	1
chr3-133336282-133336638	0.406552	0.466111	0.151	0.077	1
chr11-100724763-100725336	0.406567	0.597732	0.093	0.043	1
chr4-46741914-46743114	0.406589	0.252465	0.053	0.032	1
chr5-65521527-65522142	0.406668	0.752235	0.105	0.049	1
chr17-8327532-8329092	0.406734	0.561833	0.128	0.066	1
chr6-87061389-87062157	0.406744	0.588217	0.068	0.034	1
chr2-168158485-168159632	0.406818	0.334749	0.262	0.153	1
chr9-121477103-121477601	0.406838	0.652205	0.107	0.05	1
chr11-95333304-95333541	0.406879	0.442598	0.17	0.096	1
chr6-125349089-125350138	0.406884	0.779106	0.091	0.035	1
chr2-172996129-172996486	0.406976	0.611862	0.122	0.06	1
chr9-114956828-114957493	0.406977	0.615907	0.092	0.043	1
chr8-106119286-106119683	0.407002	0.30377	0.098	0.057	1
chr14-31568829-31569962	0.407025	0.504324	0.056	0.027	1
chr1-131426829-131427868	0.407082	0.789112	0.062	0.027	1
chr17-71170601-71171156	0.407091	1.02424	0.068	0.024	1
chr7-73397940-73400224	0.40719	0.549427	0.14	0.064	1
chr2-153259479-153260550	0.407215	0.265429	0.248	0.143	1
chr5-30214757-30215193	0.407223	0.598802	0.055	0.028	1
chr17-31993824-31995121	0.407247	0.307557	0.161	0.091	1
chr3-96102030-96102465	0.407271	0.470768	0.236	0.125	1
chr4-59738796-59739636	0.407286	0.615145	0.109	0.053	1
chr8-84073379-84073960	0.407297	0.930732	0.056	0.019	1
chr15-81849123-81849327	0.407314	0.870957	0.074	0.029	1
chr4-15271927-15272539	0.407356	0.418431	0.167	0.087	1
chr14-57869099-57869697	0.407393	0.275693	0.125	0.079	1
chr10-89702447-89703381	0.407421	0.720883	0.065	0.028	1
chr5-30998013-30998669	0.407444	0.612365	0.123	0.058	1
chr18-46272864-46274045	0.407462	0.335801	0.252	0.139	1
chr6-113427234-113427651	0.40747	0.306005	0.132	0.077	1
chr2-32721864-32722461	0.407483	0.426022	0.186	0.094	1
chr19-46878389-46878679	0.407524	0.477983	0.072	0.037	1
chr3-89519508-89521285	0.407558	0.350395	0.215	0.124	1
chr19-4184684-4185701	0.407608	0.333249	0.368	0.222	1
chr17-46371147-46372252	0.40761	0.285157	0.13	0.079	1
chr2-93190003-93190364	0.407631	0.293011	0.324	0.19	1
chr5-65667539-65668212	0.407684	0.64327	0.077	0.038	1
chr12-76176265-76178160	0.40771	0.423506	0.237	0.125	1
chr17-79714811-79716162	0.407722	0.525076	0.133	0.064	1
chr9-32456302-32456990	0.407796	0.820501	0.054	0.024	1
chr5-108081862-108082732	0.407799	0.472185	0.164	0.084	1
chr3-129612193-129613073	0.40781	0.544037	0.059	0.029	1
chr15-74787448-74788963	0.407844	0.483602	0.153	0.078	1
chr12-100897883-100899605	0.407897	0.615051	0.159	0.071	1
chr7-19673697-19674166	0.407899	0.441799	0.115	0.06	1
chr4-56684819-56685715	0.407942	0.370014	0.059	0.033	1
chr10-68142465-68142723	0.407945	0.646904	0.066	0.031	1
chr3-102946282-102947628	0.408014	0.319286	0.273	0.157	1
chr11-109311747-109312634	0.408126	0.392493	0.189	0.106	1
chr19-47502426-47502963	0.408249	0.299733	0.131	0.071	1
chr7-79591689-79592714	0.408289	0.788739	0.077	0.032	1
chr5-32930252-32931129	0.408391	0.492154	0.083	0.043	1
chr1-9822741-9823999	0.408392	0.447265	0.183	0.093	1
chr11-88257896-88258566	0.408432	0.299298	0.054	0.033	1
chr2-13093115-13094298	0.408473	0.771422	0.055	0.025	1
chr9-120080797-120081498	0.408477	0.917187	0.05	0.019	1
chr11-6194052-6194304	0.408565	0.513264	0.052	0.027	1
chr12-69287244-69287952	0.408579	0.479623	0.164	0.083	1
chr1-165579428-165579634	0.408647	0.890488	0.065	0.028	1
chr5-135990305-135991234	0.408712	0.263523	0.38	0.239	1
chr13-112344425-112344720	0.408723	0.35813	0.09	0.05	1
chrX-94725008-94725538	0.408723	0.822038	0.068	0.028	1
chr7-98809395-98809722	0.408744	0.86679	0.059	0.024	1
chr3-67351657-67352916	0.408751	0.37714	0.07	0.037	1
chr1-33684375-33684825	0.408832	0.93539	0.063	0.024	1
chr5-106453121-106453715	0.408842	0.707004	0.056	0.024	1
chr16-10447718-10448078	0.408877	0.328176	0.066	0.039	1
chr1-119502567-119502910	0.408938	0.518156	0.095	0.051	1
chr2-28444861-28445415	0.408969	0.282181	0.1	0.06	1
chr4-124681962-124682619	0.408979	0.569957	0.064	0.032	1
chr8-126935862-126936262	0.409013	0.349243	0.117	0.067	1
chr4-141454510-141454940	0.409045	0.957742	0.054	0.019	1
chr12-79097052-79097699	0.409046	0.763766	0.082	0.035	1
chr2-146833918-146835179	0.409058	0.751928	0.067	0.029	1
chr4-11549386-11550480	0.40919	0.322121	0.16	0.092	1
chr8-83731648-83732227	0.409208	0.612077	0.155	0.071	1
chr7-143629440-143629826	0.409263	0.569342	0.09	0.039	1
chr18-75040998-75041574	0.409303	0.776204	0.076	0.033	1
chr12-51844069-51845531	0.409355	0.260365	0.443	0.272	1
chr14-61756709-61757843	0.409366	0.599786	0.117	0.058	1
chr12-34485482-34486601	0.409369	0.31472	0.095	0.051	1
chr5-140764636-140765531	0.409374	0.268634	0.122	0.073	1
chr9-75282190-75283210	0.409376	0.377796	0.137	0.075	1
chr9-42128011-42128364	0.409411	0.382456	0.206	0.116	1
chr6-39682732-39683056	0.409417	0.700641	0.065	0.03	1
chr9-42943053-42945502	0.409424	0.277497	0.365	0.225	1
chr8-125523069-125523623	0.40943	0.286293	0.093	0.056	1
chr15-59520362-59520838	0.409459	0.283226	0.299	0.171	1
chr11-53820107-53821591	0.409464	0.253575	0.292	0.172	1
chr16-22431468-22432262	0.409474	0.736364	0.068	0.029	1
chr9-21463159-21463726	0.409547	0.88411	0.05	0.019	1
chr14-31680681-31681072	0.409651	1.05903	0.063	0.021	1
chr1-160044186-160045038	0.40974	0.255157	0.473	0.297	1
chr13-51423768-51425027	0.409753	0.350969	0.167	0.091	1
chr19-5512068-5513014	0.409761	0.354498	0.368	0.213	1
chr9-114367494-114368759	0.409778	0.459962	0.083	0.044	1
chr2-119904454-119905394	0.409856	0.792014	0.08	0.034	1
chr1-172557878-172558261	0.409863	0.702698	0.073	0.035	1
chr6-17700723-17701582	0.409931	0.977218	0.056	0.021	1
chr2-5473809-5474845	0.409936	0.580019	0.096	0.048	1
chr8-116512374-116513297	0.409954	0.496382	0.091	0.048	1
chr5-104507827-104508946	0.409987	0.264679	0.342	0.21	1
chr13-98726340-98726820	0.410005	0.641093	0.056	0.027	1
chr7-132596850-132597823	0.410025	0.753569	0.095	0.045	1
chr10-62110167-62111379	0.41003	0.41301	0.201	0.111	1
chr11-63984266-63985340	0.410036	0.408961	0.095	0.047	1
chr17-34165171-34165620	0.410059	0.475425	0.172	0.087	1
chr18-61044572-61045402	0.410114	0.378604	0.112	0.063	1
chr13-51798202-51798674	0.410156	0.935872	0.083	0.031	1
chr2-93063044-93063651	0.410197	0.300824	0.066	0.037	1
chr10-75709535-75710765	0.410404	0.325638	0.271	0.151	1
chr15-78999020-79000760	0.410421	0.295068	0.296	0.171	1
chr3-79542582-79542951	0.410467	0.409388	0.057	0.031	1
chr8-112034471-112034973	0.41058	0.522534	0.153	0.077	1
chr15-81355068-81355852	0.410601	0.470746	0.227	0.112	1
chr1-156659796-156661525	0.410604	0.328331	0.272	0.149	1
chr14-31365204-31365648	0.410693	0.563366	0.123	0.06	1
chr11-101063416-101064216	0.410702	0.684282	0.105	0.045	1
chr9-99478570-99479767	0.410712	0.558288	0.059	0.027	1
chr6-29512138-29512357	0.410721	0.806257	0.063	0.027	1
chr14-64865010-64867444	0.410722	0.317372	0.308	0.177	1
chr10-41678506-41679117	0.410736	0.488636	0.11	0.058	1
chr12-3349376-3350720	0.410765	0.476787	0.172	0.093	1
chr12-3872699-3873138	0.410794	0.759007	0.096	0.042	1
chr17-16890449-16891969	0.410854	0.692621	0.06	0.027	1
chr17-87118158-87119417	0.410945	0.499527	0.07	0.035	1
chr13-98353857-98355907	0.411021	0.321307	0.315	0.181	1
chr1-12864077-12865680	0.411038	0.307535	0.133	0.076	1
chr5-21986138-21986650	0.411192	0.751496	0.074	0.032	1
chr11-97661773-97662462	0.411218	0.256554	0.49	0.304	1
chrX-93299159-93299467	0.411226	0.827997	0.054	0.022	1
chr16-91537898-91538997	0.41125	0.311365	0.355	0.215	1
chr1-80728015-80728657	0.411287	0.278151	0.14	0.084	1
chr1-177315908-177316818	0.41135	0.874798	0.07	0.028	1
chr14-74934251-74934655	0.411356	0.739406	0.117	0.053	1
chr13-48841669-48842767	0.411371	0.402665	0.255	0.135	1
chr17-83766130-83766412	0.411486	0.333305	0.182	0.107	1
chr5-45718367-45719928	0.411499	0.254368	0.077	0.045	1
chr2-75964069-75965394	0.411542	0.453271	0.148	0.078	1
chr5-105863861-105864553	0.411588	0.627573	0.055	0.028	1
chr11-44892030-44892297	0.411602	0.6094	0.113	0.051	1
chr2-92322088-92323352	0.411665	0.329576	0.126	0.073	1
chr2-148535150-148535965	0.411686	0.269312	0.066	0.039	1
chr3-104640940-104641394	0.411739	0.306132	0.299	0.173	1
chr15-86239882-86240120	0.411773	0.483035	0.146	0.078	1
chr5-31323792-31324436	0.411797	0.336282	0.07	0.041	1
chr16-21433287-21433902	0.411799	0.602775	0.087	0.041	1
chr15-79040584-79041037	0.411806	0.47188	0.143	0.073	1
chr11-20591148-20592310	0.411859	0.358922	0.107	0.057	1
chr4-138851097-138851820	0.411863	0.469919	0.094	0.051	1
chr17-30034861-30036078	0.4119	0.550517	0.075	0.037	1
chr16-13117070-13117738	0.411954	0.536397	0.157	0.076	1
chr9-57350829-57351908	0.411968	0.609512	0.064	0.029	1
chr2-25931232-25931908	0.412054	0.433322	0.144	0.082	1
chr10-127476554-127477075	0.412079	0.59283	0.061	0.031	1
chr1-135381407-135381901	0.412103	0.351407	0.05	0.03	1
chr16-37561357-37561903	0.41213	0.820355	0.068	0.03	1
chr2-71580087-71581761	0.412133	0.339667	0.211	0.12	1
chr6-54866459-54867721	0.412162	0.912455	0.063	0.022	1
chr16-50363544-50364893	0.412192	0.319467	0.087	0.05	1
chr1-60361148-60361938	0.41222	0.400592	0.05	0.029	1
chr1-136458319-136459438	0.41223	0.5315	0.14	0.07	1
chr5-103721014-103721885	0.412341	0.406382	0.216	0.111	1
chr15-12802014-12803013	0.412361	0.545131	0.121	0.061	1
chr17-42985707-42986138	0.412474	0.506538	0.077	0.041	1
chr6-134558244-134559152	0.412525	0.304337	0.066	0.038	1
chr7-143058110-143058682	0.412525	0.419628	0.102	0.054	1
chr19-26650670-26651451	0.412544	0.552629	0.064	0.032	1
chr17-5201490-5202223	0.412576	0.495219	0.148	0.076	1
chr11-85841490-85842341	0.412595	0.348628	0.335	0.192	1
chr14-20399976-20400447	0.412609	0.586373	0.102	0.048	1
chr1-61933259-61933943	0.412614	0.828862	0.068	0.028	1
chr5-73006669-73008531	0.412666	0.46634	0.16	0.08	1
chr8-70549763-70550159	0.412669	0.328791	0.052	0.031	1
chr3-32694713-32695739	0.412683	0.351445	0.084	0.049	1
chr13-41097289-41098663	0.412795	0.277457	0.11	0.062	1
chr15-51911535-51912171	0.412821	0.377213	0.05	0.029	1
chr2-11197052-11197522	0.412837	0.532152	0.119	0.058	1
chr10-71339122-71339756	0.412838	0.570388	0.077	0.038	1
chr2-85006784-85008105	0.412839	0.390774	0.184	0.102	1
chr7-58836521-58837535	0.412846	0.466408	0.07	0.039	1
chr1-128636371-128637082	0.412867	0.649958	0.091	0.045	1
chr5-73359463-73360383	0.412908	0.734306	0.067	0.029	1
chr8-70487829-70488811	0.412976	0.288123	0.322	0.19	1
chr10-14200299-14200624	0.413056	0.661318	0.053	0.026	1
chr10-82170689-82171155	0.413074	0.871249	0.053	0.023	1
chr10-84819702-84820561	0.413082	0.251716	0.178	0.105	1
chr13-34288682-34289753	0.413102	0.851672	0.064	0.027	1
chr1-191259035-191259828	0.413113	0.480133	0.103	0.051	1
chr9-58231684-58232866	0.41313	0.603438	0.084	0.039	1
chr10-93355674-93356430	0.41314	0.305749	0.315	0.182	1
chr2-73491482-73492263	0.413205	0.323604	0.178	0.095	1
chr9-106175552-106175979	0.413297	0.500502	0.155	0.078	1
chr6-120042766-120043083	0.413318	0.567396	0.163	0.078	1
chr3-87803437-87804617	0.413334	0.37188	0.21	0.116	1
chr9-60717861-60718607	0.413391	0.73525	0.05	0.023	1
chr12-85122734-85124000	0.41341	0.41694	0.248	0.125	1
chr10-75119144-75120543	0.413434	0.455895	0.126	0.061	1
chr4-32201843-32202622	0.413459	0.317475	0.067	0.039	1
chr1-87947581-87947915	0.413477	0.798613	0.069	0.032	1
chr15-79791496-79791898	0.41352	0.665725	0.087	0.039	1
chrX-11752734-11754082	0.413567	0.290486	0.122	0.067	1
chr11-22971801-22973728	0.41366	0.302013	0.454	0.278	1
chr11-72470033-72470805	0.413681	0.411186	0.142	0.075	1
chr17-17645050-17646077	0.413789	0.545451	0.144	0.071	1
chr16-94736129-94737700	0.413793	0.72231	0.056	0.024	1
chr5-37147049-37147854	0.413795	0.612532	0.102	0.049	1
chr17-25469773-25470224	0.413862	0.477019	0.139	0.076	1
chr17-3074924-3076233	0.413866	0.430757	0.126	0.066	1
chr11-76893849-76894593	0.41388	0.692173	0.075	0.032	1
chr4-40882610-40883935	0.413886	0.674759	0.135	0.058	1
chr8-27127527-27129087	0.413888	0.277845	0.466	0.295	1
chr3-129892739-129893733	0.413982	0.575855	0.139	0.07	1
chr3-101274568-101275179	0.414002	0.300368	0.279	0.159	1
chr17-47409486-47410236	0.414008	0.80018	0.059	0.025	1
chr9-76566416-76567440	0.414019	0.255126	0.054	0.034	1
chr8-123032743-123033463	0.414056	0.301793	0.427	0.253	1
chr13-4942097-4943190	0.41411	0.273909	0.052	0.032	1
chr1-181352092-181353820	0.414129	0.680024	0.085	0.04	1
chr12-70476478-70478007	0.414133	0.563781	0.107	0.052	1
chr4-133174159-133174674	0.414159	0.446303	0.215	0.113	1
chr8-68278255-68278867	0.414209	0.698971	0.057	0.027	1
chr10-127225485-127226072	0.414215	0.699144	0.085	0.039	1
chr16-3344710-3345225	0.414218	0.93938	0.052	0.021	1
chr15-59795092-59796237	0.414374	0.371722	0.231	0.13	1
chr16-50756228-50757052	0.414374	0.8827	0.052	0.021	1
chr18-62726460-62727346	0.414405	0.568219	0.133	0.065	1
chr17-5216798-5218176	0.414412	0.287907	0.118	0.071	1
chr9-7220986-7221870	0.414417	0.715142	0.107	0.044	1
chr2-104710881-104712551	0.414418	0.38849	0.216	0.113	1
chr19-55651042-55651399	0.414456	0.448067	0.123	0.064	1
chr15-62461496-62462113	0.414539	0.266765	0.081	0.045	1
chr10-88326814-88327761	0.414541	0.719777	0.098	0.044	1
chr15-103033736-103035318	0.41458	0.292799	0.133	0.079	1
chr10-94552941-94553330	0.414722	0.803751	0.057	0.024	1
chr3-9076314-9077052	0.414757	0.659419	0.057	0.026	1
chr11-88062309-88062511	0.4148	0.603212	0.115	0.054	1
chr4-127173513-127173768	0.414864	0.694419	0.05	0.024	1
chr14-103017060-103017905	0.414879	0.395615	0.052	0.027	1
chr17-35869903-35870810	0.414887	0.276778	0.402	0.241	1
chr1-106036522-106037326	0.414893	0.550849	0.169	0.084	1
chr9-95558957-95560648	0.414939	0.448931	0.125	0.064	1
chr15-34920127-34921048	0.414943	0.58763	0.064	0.03	1
chr7-45902592-45902791	0.414975	0.575095	0.054	0.026	1
chr3-103017209-103017683	0.415067	0.390896	0.248	0.136	1
chr12-72820739-72821500	0.415081	0.87803	0.057	0.024	1
chr9-32146045-32146891	0.415085	0.428087	0.195	0.11	1
chr7-103872916-103873387	0.415134	0.772109	0.07	0.03	1
chr10-116559220-116559420	0.415146	0.757078	0.07	0.03	1
chr8-83152118-83153027	0.415172	0.428088	0.183	0.092	1
chr18-50009996-50010670	0.415173	0.449233	0.145	0.074	1
chr15-103101593-103102894	0.415193	0.700221	0.1	0.043	1
chr13-45850238-45850984	0.415205	0.804653	0.064	0.026	1
chr5-66153471-66153950	0.415235	0.30634	0.096	0.055	1
chr1-37677933-37678749	0.415241	0.776044	0.066	0.03	1
chr12-70148001-70149166	0.415257	0.643521	0.123	0.059	1
chr1-86669305-86670853	0.415349	0.389201	0.132	0.072	1
chr5-41766643-41768707	0.415417	0.326621	0.326	0.182	1
chr15-78779224-78779515	0.415477	0.574901	0.063	0.03	1
chr2-26643981-26644195	0.415581	0.279926	0.128	0.072	1
chr19-32595286-32596290	0.415591	0.565486	0.112	0.053	1
chr4-9675440-9676644	0.415621	0.779609	0.07	0.029	1
chr7-100848646-100849051	0.415658	0.450174	0.15	0.079	1
chr15-74904433-74904826	0.415695	0.454946	0.15	0.078	1
chr9-66211861-66212484	0.415695	0.280068	0.052	0.03	1
chr19-33108022-33109484	0.415729	0.619227	0.115	0.05	1
chr2-174851486-174852336	0.415739	0.766768	0.073	0.032	1
chr2-173106607-173107758	0.415801	0.72334	0.102	0.043	1
chr11-116367783-116368464	0.415971	0.295113	0.19	0.109	1
chr1-169933726-169934670	0.415992	0.517345	0.129	0.066	1
chr6-147115837-147116921	0.416021	0.479529	0.138	0.072	1
chr9-64120636-64121259	0.416026	0.790928	0.085	0.034	1
chr6-134594627-134595324	0.416038	0.805055	0.055	0.022	1
chr8-83667856-83668952	0.416041	0.410413	0.206	0.107	1
chr6-134980914-134981830	0.416072	0.382511	0.216	0.117	1
chr12-77083803-77084346	0.416077	0.762383	0.054	0.024	1
chr9-59659454-59660011	0.416084	0.282893	0.372	0.233	1
chr12-102730006-102730792	0.416183	0.481843	0.186	0.098	1
chr2-101754449-101756973	0.416183	0.295145	0.21	0.119	1
chr9-44357115-44357489	0.416222	0.463566	0.115	0.059	1
chr12-87000242-87001171	0.416357	0.411383	0.064	0.034	1
chr4-95105300-95107419	0.416379	0.373434	0.282	0.156	1
chr17-32142628-32143739	0.416396	0.287039	0.272	0.155	1
chr14-67234001-67234729	0.416408	0.715542	0.084	0.038	1
chr11-62820046-62821316	0.416443	0.904337	0.093	0.035	1
chr3-90215963-90216184	0.416481	0.524516	0.154	0.078	1
chr12-77019089-77020640	0.416499	0.389852	0.116	0.061	1
chr5-5266005-5266844	0.416512	0.577703	0.059	0.031	1
chr15-82804781-82806264	0.416545	0.603844	0.132	0.064	1
chr3-122168992-122170093	0.416564	0.451585	0.054	0.029	1
chr15-78996581-78996981	0.416567	0.696393	0.072	0.036	1
chr4-117270041-117270605	0.416724	0.398924	0.119	0.063	1
chr9-103760637-103762142	0.416733	0.26272	0.427	0.268	1
chr8-122953098-122953386	0.416789	0.360731	0.072	0.036	1
chr2-166727798-166728535	0.416801	0.640377	0.064	0.032	1
chrX-53669971-53670912	0.416815	0.353119	0.082	0.04	1
chr3-69141932-69143267	0.416862	0.803467	0.066	0.027	1
chr3-96100255-96100989	0.416866	0.381004	0.202	0.108	1
chr13-8831424-8832042	0.416873	0.388379	0.087	0.05	1
chr11-5015699-5015995	0.416933	0.602271	0.065	0.033	1
chr3-110142244-110143991	0.416979	0.677939	0.096	0.042	1
chr8-34702656-34703137	0.416981	0.492095	0.066	0.036	1
chr5-24470241-24470906	0.416983	0.336466	0.166	0.092	1
chr9-32726486-32726999	0.416987	0.419793	0.176	0.088	1
chr8-34097204-34097913	0.416998	0.49286	0.082	0.042	1
chr15-12840541-12841348	0.417002	0.48805	0.079	0.041	1
chr11-110495216-110496466	0.417026	0.408038	0.158	0.09	1
chr5-123489080-123489477	0.417054	0.850974	0.058	0.024	1
chr6-68668090-68668763	0.417097	0.865517	0.052	0.022	1
chr11-46372015-46373970	0.417128	0.345957	0.373	0.21	1
chr19-53556965-53557766	0.417143	0.709744	0.067	0.032	1
chr6-90680420-90681617	0.417151	0.476492	0.15	0.08	1
chr19-33227008-33227239	0.417165	0.480497	0.184	0.099	1
chr11-89988697-89989549	0.417167	0.676519	0.054	0.026	1
chr4-106472131-106472698	0.417173	0.25433	0.103	0.061	1
chr4-127027275-127028132	0.417236	0.288086	0.317	0.175	1
chr10-82901204-82901916	0.417268	0.307906	0.277	0.161	1
chr15-41860438-41861532	0.417347	0.528873	0.105	0.052	1
chr9-70837963-70839032	0.41739	0.300702	0.285	0.17	1
chr2-180050797-180051438	0.417448	0.414353	0.256	0.137	1
chr8-126908774-126909078	0.417472	0.75888	0.068	0.029	1
chr11-77489289-77490132	0.417483	0.295796	0.33	0.19	1
chr8-27077190-27078524	0.417507	0.318788	0.245	0.139	1
chr11-96205597-96206193	0.417515	0.965507	0.065	0.025	1
chr14-54568353-54569890	0.41762	0.509154	0.195	0.095	1
chr19-9916027-9916272	0.41783	0.487848	0.176	0.091	1
chr10-83073125-83073472	0.417888	0.306609	0.08	0.045	1
chr3-122628788-122630211	0.417917	0.601174	0.15	0.072	1
chr14-25645598-25646878	0.417931	0.394386	0.227	0.126	1
chr2-164913195-164913779	0.418003	0.351606	0.331	0.189	1
chr7-30832153-30833039	0.418005	0.293289	0.305	0.18	1
chr12-76999615-77001251	0.418009	0.498087	0.159	0.077	1
chrX-35996022-35997309	0.418082	0.649468	0.079	0.035	1
chr17-34984111-34984505	0.418093	0.399796	0.164	0.084	1
chr17-56818095-56818330	0.418146	0.290064	0.07	0.042	1
chr1-134911718-134912332	0.418199	0.703785	0.072	0.033	1
chr1-153445746-153446685	0.418204	0.494512	0.132	0.067	1
chr14-55743561-55744262	0.418227	0.321982	0.298	0.17	1
chr14-70147963-70148444	0.418246	0.279709	0.068	0.039	1
chr17-35048208-35048673	0.418303	0.279665	0.393	0.233	1
chr7-127952801-127953536	0.418394	0.374707	0.084	0.048	1
chr11-32561500-32561882	0.418396	0.61761	0.103	0.053	1
chr5-34773167-34773805	0.418401	0.420911	0.053	0.027	1
chr10-118810262-118811410	0.41841	0.335469	0.065	0.035	1
chr2-79230851-79231448	0.418415	0.541451	0.071	0.036	1
chr9-63774939-63776047	0.418432	0.27073	0.073	0.043	1
chr2-126495815-126497211	0.418445	0.404816	0.229	0.12	1
chr15-83434298-83435743	0.418539	0.280439	0.342	0.206	1
chr3-137777818-137778497	0.418556	0.891859	0.056	0.021	1
chr12-100957717-100958714	0.418704	0.427004	0.241	0.128	1
chr12-3238493-3238961	0.418717	0.449878	0.194	0.098	1
chr12-118508389-118509675	0.418783	0.548788	0.096	0.046	1
chr14-24500135-24501001	0.418783	0.588384	0.104	0.051	1
chr2-61585458-61585736	0.418816	0.368014	0.116	0.069	1
chr11-58990002-58990416	0.418878	0.295625	0.09	0.055	1
chr5-52168472-52168800	0.418886	1.0363	0.05	0.018	1
chr11-103936940-103937453	0.418886	1.00669	0.056	0.021	1
chr1-131049250-131050226	0.418932	0.396649	0.298	0.155	1
chr15-41818055-41819107	0.418948	0.64847	0.112	0.052	1
chr11-119408039-119408323	0.418988	0.760203	0.05	0.022	1
chr4-119184018-119184481	0.419038	0.790469	0.075	0.032	1
chr9-32940131-32941932	0.419046	0.256651	0.418	0.263	1
chr1-80180854-80181345	0.419106	0.628763	0.08	0.039	1
chr12-110956687-110957405	0.419129	0.276394	0.184	0.108	1
chr1-64048553-64048863	0.419161	0.620099	0.073	0.036	1
chr15-91574285-91574770	0.419176	0.64921	0.112	0.05	1
chr14-65014113-65015320	0.419191	0.310141	0.097	0.056	1
chr16-23328016-23328491	0.419234	0.897769	0.05	0.018	1
chr5-115318731-115320027	0.419248	0.432202	0.171	0.092	1
chr2-165496143-165496570	0.41926	0.500107	0.142	0.071	1
chr2-29628942-29629755	0.41928	0.32411	0.314	0.188	1
chr8-70163557-70163859	0.419322	0.322762	0.243	0.135	1
chr13-23688768-23689277	0.419341	0.399168	0.239	0.128	1
chr1-178392481-178393339	0.419344	0.703485	0.081	0.039	1
chr2-154388830-154389644	0.419422	0.500394	0.094	0.047	1
chr15-81077403-81077868	0.419426	0.543032	0.1	0.05	1
chr16-32395090-32396620	0.41943	0.366228	0.053	0.028	1
chr4-43530199-43530952	0.419454	0.512311	0.169	0.086	1
chr12-84275185-84275708	0.419458	0.490314	0.059	0.032	1
chr11-114815122-114815636	0.419537	0.384074	0.068	0.036	1
chr5-122768847-122769605	0.419554	0.325985	0.089	0.051	1
chr15-98707254-98708367	0.419575	0.351768	0.262	0.144	1
chr7-132803663-132804293	0.419579	0.389556	0.075	0.041	1
chr6-135010653-135012297	0.419595	0.269376	0.498	0.311	1
chr1-30874617-30874918	0.4196	0.663857	0.14	0.063	1
chr12-101994635-101995371	0.419603	0.434859	0.159	0.084	1
chr2-130628150-130628737	0.419615	0.599162	0.167	0.077	1
chr1-36926413-36926616	0.419639	0.736867	0.085	0.036	1
chr3-96551071-96551519	0.419671	0.577659	0.113	0.055	1
chr4-111420982-111422576	0.419724	0.315202	0.408	0.248	1
chr6-116007488-116008104	0.419738	0.406613	0.136	0.073	1
chr2-24382886-24383247	0.41979	0.458882	0.183	0.093	1
chr2-164092498-164093710	0.419825	0.471263	0.112	0.057	1
chr6-136938744-136939057	0.419868	0.632474	0.155	0.072	1
chr6-35147814-35149628	0.419905	0.322954	0.221	0.121	1
chr12-102181380-102182182	0.419908	0.273312	0.053	0.032	1
chr3-69155941-69157022	0.419923	0.527488	0.234	0.112	1
chr4-35099680-35100545	0.419986	0.333241	0.255	0.148	1
chr6-86209266-86209832	0.419995	0.569961	0.087	0.047	1
chr2-118961486-118961930	0.420086	0.77367	0.057	0.024	1
chr16-34699040-34701133	0.420093	0.453187	0.155	0.082	1
chr13-114963796-114964602	0.420108	0.914338	0.07	0.027	1
chr4-108565956-108566711	0.420116	0.504789	0.053	0.024	1
chr11-70586150-70587728	0.42031	0.386789	0.246	0.135	1
chr12-113151667-113152200	0.420315	0.362055	0.336	0.187	1
chr9-110879442-110880531	0.420395	0.822391	0.078	0.031	1
chr10-21112149-21113575	0.420408	0.364558	0.235	0.127	1
chr4-59349704-59350538	0.420518	0.974569	0.059	0.023	1
chr9-66135295-66136327	0.420567	0.460125	0.164	0.082	1
chr10-62555843-62556867	0.420591	0.36604	0.196	0.106	1
chr16-19960435-19961193	0.420612	0.457106	0.104	0.059	1
chr12-12287029-12288083	0.420638	0.431537	0.152	0.082	1
chr5-92558925-92559787	0.420687	0.326312	0.116	0.063	1
chr9-97017621-97019549	0.420762	0.302015	0.325	0.186	1
chr16-56012916-56013514	0.42082	0.322781	0.069	0.038	1
chr1-15791144-15792483	0.420859	0.472413	0.093	0.048	1
chr3-97878925-97879604	0.420923	0.684518	0.073	0.033	1
chr6-38910491-38911657	0.421084	0.391626	0.195	0.105	1
chr3-135206316-135206940	0.421148	0.468698	0.178	0.089	1
chr8-123162704-123163719	0.421181	0.470791	0.057	0.029	1
chr7-102078210-102078830	0.421206	0.459347	0.086	0.048	1
chr10-98954032-98955082	0.421237	0.418952	0.215	0.113	1
chr2-160716942-160717583	0.421317	0.64707	0.111	0.05	1
chr5-43868122-43869624	0.421341	0.368921	0.3	0.167	1
chr10-39455492-39456570	0.421394	0.527791	0.13	0.061	1
chr4-155833192-155834136	0.421397	0.400548	0.338	0.193	1
chr5-100914929-100915395	0.421442	0.472875	0.112	0.054	1
chr15-76907577-76908380	0.421458	0.335027	0.213	0.117	1
chr14-99041448-99041647	0.421461	0.61949	0.05	0.023	1
chr9-13443268-13444089	0.421487	0.85167	0.07	0.028	1
chr5-139363781-139364956	0.421523	0.341702	0.262	0.146	1
chr3-135210709-135211123	0.421571	0.612147	0.057	0.026	1
chr1-131269566-131270562	0.421601	0.467113	0.2	0.102	1
chr10-22297209-22297523	0.421612	0.553046	0.073	0.036	1
chr2-180578688-180578963	0.421674	0.435644	0.197	0.105	1
chr4-139091915-139093192	0.421689	0.430446	0.135	0.069	1
chr17-34218208-34219362	0.421706	0.551917	0.144	0.074	1
chr10-42941638-42942633	0.421739	0.763412	0.064	0.028	1
chr11-20216436-20216741	0.421895	0.650653	0.114	0.055	1
chr12-116137694-116139112	0.421899	0.310494	0.314	0.187	1
chr9-57281331-57281926	0.421908	0.416878	0.096	0.053	1
chr16-31893264-31894106	0.421935	0.285116	0.1	0.057	1
chr9-114415374-114416070	0.421968	0.272649	0.118	0.07	1
chr1-177272048-177272625	0.422024	0.872416	0.075	0.03	1
chr15-75548318-75549243	0.422062	0.438114	0.082	0.045	1
chr9-58254888-58256556	0.422088	0.251376	0.325	0.194	1
chr10-80806888-80807716	0.422102	0.330432	0.315	0.179	1
chr12-34664774-34665230	0.42211	0.536475	0.075	0.041	1
chr10-96409546-96409895	0.422187	0.756482	0.073	0.029	1
chr11-4334932-4336670	0.42221	0.35905	0.069	0.038	1
chr7-44588799-44589469	0.422271	0.271823	0.36	0.219	1
chr7-49476381-49476961	0.422359	0.763743	0.052	0.024	1
chr2-153414638-153414944	0.422384	0.956881	0.05	0.019	1
chr11-98728599-98729654	0.422391	0.27801	0.422	0.257	1
chr16-10769519-10770021	0.422415	0.439115	0.232	0.126	1
chr5-137749240-137749627	0.42248	0.503041	0.145	0.073	1
chr4-129247548-129248754	0.422509	0.30835	0.255	0.149	1
chr13-20299481-20299703	0.422657	0.53828	0.061	0.03	1
chr14-20371874-20372213	0.422673	0.676341	0.075	0.034	1
chr2-31763334-31763572	0.422729	0.365384	0.054	0.03	1
chr5-88516918-88517225	0.422788	0.595998	0.069	0.036	1
chr10-44256530-44256966	0.422833	0.580918	0.051	0.027	1
chr5-106824799-106826196	0.422864	0.359718	0.123	0.064	1
chr12-71922485-71923450	0.42294	0.713895	0.075	0.035	1
chr2-35511943-35512475	0.422944	0.646298	0.116	0.052	1
chr4-119609317-119609867	0.422956	0.565677	0.119	0.057	1
chr11-53785231-53785885	0.42298	0.531905	0.146	0.07	1
chr10-59577514-59578733	0.422993	0.640792	0.087	0.037	1
chr9-22372597-22373104	0.422994	0.493115	0.054	0.028	1
chr11-5858808-5859012	0.423023	0.797196	0.058	0.025	1
chr15-53332840-53334013	0.423068	0.370211	0.112	0.061	1
chrX-42141915-42142955	0.423082	0.545545	0.073	0.037	1
chr7-105786319-105788028	0.423115	0.503766	0.155	0.076	1
chr8-11430256-11431046	0.423202	0.658874	0.11	0.05	1
chr15-79950003-79951121	0.423202	0.262172	0.317	0.197	1
chr17-64574959-64575569	0.423247	0.883058	0.071	0.028	1
chr11-74401881-74402467	0.423255	0.626773	0.079	0.037	1
chrX-157448367-157449443	0.423292	0.560678	0.09	0.044	1
chr10-10320601-10321670	0.423297	0.77102	0.084	0.035	1
chr17-35146292-35146965	0.4233	0.717397	0.087	0.041	1
chr7-133433548-133434856	0.423322	0.544523	0.128	0.063	1
chr2-122725152-122726113	0.423323	0.745486	0.082	0.038	1
chr8-67916298-67917460	0.423371	0.59388	0.094	0.044	1
chr2-121832131-121832883	0.423418	0.677162	0.061	0.028	1
chr7-43918898-43920853	0.423424	0.361549	0.056	0.029	1
chr19-6352128-6352603	0.42343	0.593026	0.076	0.037	1
chr10-67070730-67072319	0.423527	0.339395	0.317	0.178	1
chr11-98601750-98602448	0.42353	0.377283	0.225	0.124	1
chr4-44126799-44127152	0.423578	0.629761	0.055	0.026	1
chr10-4270606-4271149	0.423589	0.576215	0.094	0.049	1
chr7-29309185-29309671	0.423711	0.46728	0.145	0.073	1
chr1-180696188-180697560	0.423723	0.557087	0.154	0.074	1
chr19-46992386-46992585	0.423768	0.682387	0.073	0.034	1
chr18-24288694-24289944	0.42382	0.676611	0.071	0.033	1
chr1-134434910-134435833	0.423847	0.569817	0.185	0.09	1
chr7-99121987-99122270	0.423866	0.394598	0.197	0.11	1
chr11-62692980-62693645	0.423872	0.481071	0.131	0.07	1
chr2-22997471-22997734	0.423908	0.842887	0.052	0.023	1
chr8-124677219-124677852	0.423972	0.558339	0.072	0.033	1
chr9-89198762-89199475	0.423993	0.597305	0.151	0.073	1
chr6-85483777-85484853	0.424121	0.273972	0.05	0.028	1
chr10-67693393-67693993	0.424137	0.50979	0.156	0.079	1
chr6-70709085-70710200	0.424211	0.343982	0.24	0.137	1
chr13-51129526-51130148	0.424262	0.387399	0.122	0.071	1
chr19-24264333-24265558	0.424266	0.339265	0.232	0.126	1
chr9-63093891-63094622	0.424273	0.72625	0.088	0.04	1
chr9-72594562-72594936	0.424316	0.276418	0.067	0.042	1
chr4-59415338-59415751	0.424335	0.311748	0.052	0.03	1
chr2-43850917-43851536	0.424342	0.324748	0.052	0.03	1
chr5-86740671-86741660	0.42436	0.552409	0.157	0.081	1
chrX-107277170-107278911	0.424384	0.700137	0.11	0.049	1
chr6-67141744-67142530	0.424425	0.917395	0.052	0.02	1
chr6-8338939-8339914	0.424504	0.548193	0.101	0.052	1
chr6-29143475-29143933	0.424505	0.536099	0.08	0.042	1
chr2-85122844-85124207	0.424514	0.478819	0.077	0.038	1
chr14-59987478-59989212	0.424529	0.709687	0.094	0.042	1
chr11-58931582-58931882	0.424564	0.30243	0.068	0.04	1
chr6-134779959-134780309	0.424582	0.6503	0.072	0.034	1
chr3-105726006-105726382	0.424662	0.552491	0.102	0.05	1
chrX-36760939-36761217	0.424721	0.606622	0.095	0.046	1
chr18-65380908-65382994	0.424787	0.371855	0.338	0.182	1
chr5-72752279-72752972	0.424877	0.474015	0.096	0.047	1
chr12-40133113-40135066	0.42489	0.669549	0.1	0.045	1
chr3-84062967-84063671	0.42494	0.602566	0.102	0.05	1
chr2-164950039-164950766	0.42496	0.354312	0.129	0.066	1
chr7-75774177-75774922	0.424966	0.556555	0.144	0.068	1
chr17-25819124-25819768	0.424985	0.599289	0.073	0.034	1
chr9-108278449-108279376	0.42501	0.35822	0.119	0.068	1
chr2-19430764-19431848	0.425016	0.602113	0.07	0.034	1
chr10-81416531-81417258	0.425017	0.456634	0.093	0.049	1
chr9-105388665-105389911	0.425043	0.382383	0.201	0.114	1
chr10-19209234-19210361	0.425108	0.865978	0.073	0.028	1
chr18-38459432-38460064	0.425123	0.363449	0.156	0.084	1
chr15-67017745-67019045	0.425147	0.47424	0.127	0.067	1
chr6-125065214-125066072	0.425202	0.427061	0.114	0.059	1
chr10-68355726-68357375	0.42523	0.490793	0.16	0.083	1
chr11-20468312-20469876	0.425231	0.26562	0.351	0.215	1
chr15-103551618-103552417	0.425244	0.705318	0.066	0.029	1
chr11-61103778-61104640	0.425272	0.328056	0.291	0.161	1
chr6-134164634-134165333	0.425295	0.754854	0.075	0.033	1
chr9-70841044-70841274	0.425325	0.675414	0.067	0.031	1
chr2-46055139-46057296	0.425359	0.291681	0.16	0.094	1
chr5-52137972-52138488	0.425414	0.614051	0.056	0.027	1
chr4-59543061-59543274	0.425434	0.771216	0.105	0.044	1
chr9-96652609-96653067	0.425581	0.517668	0.127	0.067	1
chr19-54114334-54115525	0.425587	0.315738	0.052	0.029	1
chr3-65585825-65587179	0.425607	0.377156	0.246	0.137	1
chr3-51330018-51330417	0.425616	0.48045	0.103	0.055	1
chr8-24554005-24555109	0.425775	0.322015	0.333	0.194	1
chr4-140673507-140674745	0.42578	0.391414	0.138	0.072	1
chr12-44202047-44202878	0.425806	0.433752	0.077	0.039	1
chr12-108170501-108170896	0.425811	0.779452	0.096	0.042	1
chr9-77708676-77709278	0.425815	0.375609	0.05	0.029	1
chr2-6272647-6274076	0.42584	0.343172	0.226	0.121	1
chr1-131982701-131983342	0.425868	0.393589	0.176	0.095	1
chr5-137518465-137518758	0.425967	0.309126	0.081	0.048	1
chr1-24009401-24009875	0.426052	0.335671	0.05	0.029	1
chr13-45637104-45637752	0.426088	0.694369	0.063	0.028	1
chr18-20939653-20940654	0.42612	0.329262	0.082	0.045	1
chr1-88627578-88628312	0.426123	0.668772	0.072	0.034	1
chr4-32501622-32502065	0.426148	0.578922	0.067	0.035	1
chr9-83609276-83610276	0.426209	0.447897	0.189	0.098	1
chr9-75630505-75631442	0.426249	0.623688	0.112	0.05	1
chr1-63180687-63181364	0.42625	0.255876	0.395	0.237	1
chr6-72565319-72566596	0.426254	0.443004	0.19	0.095	1
chr19-55780726-55781389	0.426271	0.353262	0.059	0.034	1
chr10-19582232-19583513	0.426282	0.484376	0.192	0.1	1
chr8-72302660-72304068	0.426372	0.332077	0.216	0.117	1
chr11-72549688-72550918	0.426415	0.269715	0.326	0.193	1
chr4-141031306-141032109	0.426453	0.466131	0.198	0.104	1
chr2-130293310-130293841	0.426484	0.412355	0.131	0.074	1
chr14-74913446-74914084	0.426493	0.437194	0.266	0.139	1
chr12-36046072-36046654	0.426521	0.569125	0.124	0.065	1
chr9-115709844-115710576	0.42659	0.440195	0.086	0.047	1
chr4-133094892-133095922	0.426601	0.339772	0.288	0.169	1
chr2-35474527-35475154	0.426624	0.631263	0.051	0.024	1
chr2-60288306-60289018	0.426627	0.370357	0.195	0.109	1
chr1-61638309-61639911	0.426643	0.407108	0.183	0.097	1
chr16-23897380-23899187	0.426691	0.361929	0.253	0.148	1
chr8-114683700-114684616	0.426692	0.729034	0.052	0.026	1
chr18-64331932-64333596	0.426693	0.615437	0.08	0.04	1
chr3-107754501-107754956	0.426695	0.657153	0.125	0.055	1
chr17-32291054-32291687	0.426699	0.756019	0.077	0.034	1
chr1-93832799-93833402	0.426789	0.784827	0.066	0.029	1
chr12-73693000-73693663	0.426799	0.743635	0.061	0.026	1
chr1-144353369-144353601	0.426803	0.678263	0.063	0.029	1
chr8-18740030-18741054	0.426847	0.465595	0.128	0.066	1
chr9-61829511-61830618	0.426885	0.707509	0.121	0.05	1
chr1-171917351-171918308	0.426888	0.271433	0.505	0.315	1
chr1-74359983-74360733	0.426947	0.429096	0.092	0.052	1
chr4-154925270-154925650	0.426951	0.589944	0.164	0.078	1
chr2-84929977-84930923	0.426961	0.293826	0.091	0.055	1
chr5-21271316-21272653	0.426999	0.716183	0.068	0.03	1
chr6-53286126-53288404	0.427024	0.383708	0.301	0.164	1
chr3-96239324-96239605	0.427116	0.53786	0.059	0.03	1
chr7-80904750-80905638	0.42713	0.429443	0.221	0.111	1
chr15-91736671-91737298	0.427231	0.375694	0.088	0.047	1
chr7-142056749-142057010	0.427249	0.793737	0.054	0.022	1
chr14-25499035-25499929	0.427271	0.254528	0.163	0.1	1
chr13-74166355-74167614	0.427303	0.389121	0.186	0.099	1
chr2-151575172-151576413	0.427357	0.391485	0.214	0.118	1
chr12-111546957-111549344	0.427415	0.316218	0.326	0.191	1
chr3-130690357-130692045	0.427436	0.303796	0.349	0.199	1
chr13-117310702-117312155	0.427452	0.653311	0.143	0.059	1
chr8-126886957-126887584	0.427468	0.274859	0.342	0.209	1
chr4-152432127-152432599	0.427522	0.307252	0.11	0.064	1
chr5-20352407-20353701	0.427524	0.542013	0.105	0.053	1
chr8-46511056-46512093	0.427574	0.852075	0.064	0.027	1
chr11-113207814-113209034	0.427615	0.299979	0.172	0.101	1
chr9-124438781-124440892	0.427656	0.455409	0.245	0.132	1
chr14-16181742-16183234	0.42777	0.440741	0.147	0.075	1
chr14-66295712-66296035	0.427797	0.911393	0.07	0.028	1
chr13-76195378-76196326	0.427807	0.322164	0.1	0.062	1
chr8-71667978-71668429	0.427835	0.454744	0.244	0.132	1
chr2-32552942-32554422	0.427974	0.401836	0.231	0.129	1
chr6-33262644-33263437	0.428009	0.360574	0.174	0.098	1
chr19-46587315-46588333	0.428071	0.578793	0.146	0.075	1
chr4-101216498-101217565	0.428095	0.423379	0.16	0.078	1
chr15-31412729-31413196	0.428153	0.411879	0.061	0.034	1
chr12-69129898-69130775	0.428177	0.65555	0.055	0.026	1
chr19-24552649-24552916	0.428254	0.651519	0.064	0.03	1
chr5-93117508-93118232	0.428255	0.316255	0.227	0.137	1
chr6-51383643-51384536	0.428277	0.397224	0.19	0.101	1
chr4-155468476-155469590	0.4283	0.362725	0.248	0.139	1
chr2-3769176-3770180	0.428323	0.365304	0.298	0.164	1
chr7-30614362-30614772	0.428329	0.514037	0.133	0.067	1
chr17-66485634-66486668	0.428348	0.692036	0.102	0.047	1
chr12-25092279-25093103	0.428371	0.300434	0.345	0.201	1
chr18-75184317-75185342	0.428429	0.816517	0.059	0.024	1
chr2-120010953-120011980	0.42843	0.571403	0.093	0.047	1
chr8-120799847-120800795	0.428437	0.324111	0.354	0.215	1
chr13-37482196-37483536	0.42847	1.16249	0.058	0.019	1
chr17-27087100-27087715	0.428471	0.44562	0.167	0.089	1
chr15-79808153-79808367	0.428567	0.543131	0.066	0.034	1
chr18-64846327-64848006	0.428593	0.572848	0.102	0.05	1
chrX-130211906-130213022	0.428596	0.670441	0.062	0.028	1
chr9-40781381-40782708	0.428608	0.458887	0.142	0.075	1
chr18-56608375-56609113	0.428631	0.546359	0.121	0.06	1
chr6-97352261-97354585	0.428648	0.503945	0.125	0.065	1
chr3-89830870-89832622	0.428658	0.257084	0.156	0.092	1
chr11-109497079-109497310	0.428661	0.370622	0.103	0.056	1
chr5-113024189-113024914	0.428664	0.340417	0.059	0.033	1
chr3-153189752-153190607	0.428725	0.255285	0.171	0.099	1
chr1-155781549-155782785	0.428767	0.511432	0.166	0.085	1
chr13-5870451-5870954	0.428782	0.560419	0.088	0.044	1
chr6-17688220-17688987	0.42879	0.554119	0.089	0.045	1
chr19-56555905-56556360	0.428801	0.254688	0.063	0.037	1
chr6-114876104-114876315	0.42882	0.811409	0.1	0.041	1
chr1-21008996-21010070	0.42885	0.309917	0.064	0.04	1
chr4-46558506-46558911	0.42885	0.544187	0.096	0.049	1
chr11-46216394-46217009	0.428865	0.664072	0.11	0.05	1
chr12-83501517-83502780	0.428878	0.596053	0.103	0.05	1
chrX-87473842-87474872	0.4289	0.695625	0.053	0.026	1
chr9-57707676-57709317	0.428906	0.317004	0.485	0.296	1
chr11-32182019-32182891	0.428919	0.358788	0.134	0.07	1
chr11-106317855-106319301	0.429019	0.313321	0.315	0.18	1
chr3-68677832-68678352	0.429027	0.833302	0.055	0.024	1
chr12-77262489-77263277	0.429029	0.446703	0.18	0.096	1
chr9-70843373-70843579	0.429084	0.757771	0.059	0.026	1
chr10-81426362-81426772	0.429119	0.412437	0.139	0.073	1
chr17-35635258-35636152	0.429155	0.426786	0.184	0.102	1
chr17-17826002-17828811	0.429172	0.518791	0.195	0.093	1
chr1-180976186-180976606	0.429179	0.471477	0.14	0.074	1
chr2-167512852-167513289	0.429229	0.733856	0.1	0.042	1
chr7-123130041-123130946	0.429275	0.719429	0.098	0.043	1
chr2-3414062-3414533	0.429457	0.546236	0.144	0.07	1
chr12-73930576-73931657	0.429497	0.567999	0.116	0.058	1
chr7-128252162-128252934	0.429504	0.814091	0.063	0.028	1
chrY-90761099-90762299	0.42952	0.555456	0.13	0.063	1
chr6-48626804-48627487	0.429632	0.436863	0.149	0.084	1
chr1-171894820-171895573	0.429741	0.564927	0.063	0.028	1
chr2-125731364-125732233	0.429746	0.380844	0.218	0.119	1
chr5-114967445-114968284	0.429762	0.304824	0.123	0.073	1
chr10-88802081-88802569	0.429767	0.472727	0.054	0.029	1
chr8-35724664-35726000	0.429868	0.613328	0.095	0.044	1
chr11-119165242-119166366	0.429897	0.27287	0.402	0.232	1
chr9-31086088-31086654	0.429909	0.609018	0.098	0.05	1
chr14-79128207-79129236	0.429975	0.458445	0.156	0.084	1
chr2-78882095-78882534	0.429992	0.674284	0.071	0.034	1
chr7-125469683-125470554	0.430099	0.298549	0.338	0.202	1
chr16-89905682-89906971	0.430126	0.569017	0.135	0.065	1
chr4-149627901-149628757	0.430136	0.617169	0.084	0.04	1
chr4-3721270-3721748	0.430137	0.731746	0.091	0.042	1
chr14-118922442-118923263	0.430187	0.466122	0.16	0.082	1
chr16-4898583-4899343	0.4302	0.263536	0.314	0.186	1
chr1-152399609-152400669	0.430279	0.685929	0.06	0.026	1
chr11-116108966-116110372	0.430288	0.354897	0.236	0.126	1
chr2-125932271-125933572	0.430321	0.777318	0.05	0.022	1
chr13-112509137-112511468	0.430335	0.314645	0.324	0.196	1
chr10-95519319-95519569	0.430342	0.291837	0.119	0.066	1
chr1-161796279-161796488	0.430351	0.807426	0.058	0.025	1
chr5-99451478-99452393	0.430403	0.533444	0.156	0.075	1
chr1-37719180-37720473	0.430404	0.250007	0.135	0.08	1
chr12-75572147-75572705	0.430543	0.557118	0.086	0.042	1
chr3-126612693-126614027	0.430601	0.283243	0.383	0.232	1
chr15-59033030-59033333	0.430607	0.385943	0.181	0.094	1
chr5-53257571-53258934	0.430747	0.856454	0.057	0.022	1
chr8-107085169-107086000	0.430758	0.725316	0.085	0.037	1
chr13-34147920-34149408	0.430779	0.576351	0.125	0.062	1
chr1-155281060-155282037	0.430805	0.498833	0.156	0.078	1
chr2-130648628-130649407	0.430816	0.397629	0.053	0.028	1
chr6-56808040-56808983	0.430819	0.646038	0.144	0.064	1
chr11-5074522-5075239	0.430865	0.52316	0.148	0.076	1
chr9-80080795-80081316	0.430874	0.457211	0.128	0.067	1
chr5-149264493-149265192	0.430913	0.31273	0.073	0.041	1
chr7-100732235-100733432	0.430955	0.279178	0.052	0.032	1
chr15-82163257-82164174	0.430985	0.256285	0.461	0.298	1
chr2-17941765-17943056	0.43105	0.859674	0.082	0.034	1
chr5-125534627-125535271	0.431092	0.631191	0.084	0.042	1
chr10-84800954-84802080	0.4311	0.657747	0.124	0.057	1
chr9-76722554-76723251	0.431126	0.634857	0.057	0.028	1
chr2-103671933-103673107	0.431143	0.379414	0.199	0.112	1
chr6-12011806-12012413	0.431145	0.745832	0.055	0.025	1
chr8-95427468-95428868	0.431149	0.283091	0.337	0.204	1
chr5-30795777-30796644	0.431263	0.530249	0.112	0.055	1
chr5-33982820-33984195	0.431269	0.291199	0.277	0.158	1
chr19-35126322-35127350	0.431347	0.71847	0.073	0.033	1
chr5-118214016-118215019	0.431351	0.411943	0.054	0.028	1
chr8-46604990-46606100	0.431355	0.722831	0.086	0.037	1
chr6-99130810-99132269	0.431397	0.434552	0.19	0.102	1
chr19-7164330-7166378	0.431418	0.273754	0.252	0.147	1
chr9-21845436-21845717	0.43143	0.571701	0.05	0.024	1
chr7-120830176-120831375	0.431475	0.264736	0.398	0.237	1
chr11-32510947-32512127	0.431495	0.756281	0.076	0.033	1
chr11-20031306-20031885	0.431534	0.698014	0.085	0.04	1
chr1-156910688-156911344	0.431539	0.402656	0.338	0.187	1
chr3-89842114-89843623	0.431559	0.278636	0.255	0.151	1
chrX-7776142-7777031	0.431629	0.435981	0.165	0.088	1
chr15-64077874-64078339	0.431639	0.36932	0.176	0.097	1
chr1-154180260-154181290	0.431671	0.269434	0.099	0.057	1
chr11-6017729-6018903	0.431679	0.567063	0.155	0.07	1
chr16-91694525-91695399	0.431684	0.253505	0.208	0.118	1
chr4-126209771-126210273	0.431708	0.273055	0.081	0.049	1
chr8-71494273-71495588	0.431712	0.455841	0.17	0.089	1
chr8-114674974-114675661	0.431748	0.765565	0.053	0.025	1
chr8-12978151-12979150	0.431768	0.669034	0.092	0.045	1
chr2-173444268-173445173	0.431849	0.851367	0.056	0.022	1
chr15-85327486-85328822	0.431852	0.253546	0.076	0.045	1
chr6-17105226-17106018	0.431862	0.741487	0.051	0.023	1
chrX-50657167-50658361	0.431883	0.476212	0.052	0.026	1
chr10-41602226-41602986	0.431905	0.520197	0.108	0.051	1
chr4-3809808-3810554	0.431927	0.637613	0.162	0.074	1
chr6-15845404-15846284	0.431962	0.432163	0.264	0.144	1
chr9-71032972-71033206	0.431971	0.289933	0.05	0.032	1
chr18-56726322-56726750	0.431975	0.813052	0.084	0.034	1
chr10-127481174-127481717	0.432018	0.463229	0.141	0.071	1
chr4-119338347-119339500	0.432051	0.447636	0.129	0.067	1
chr1-128140807-128141375	0.432079	0.83806	0.05	0.02	1
chr7-78910747-78910955	0.432125	0.274424	0.112	0.065	1
chr1-170974834-170976275	0.432181	0.2502	0.462	0.282	1
chr11-78276006-78276509	0.432192	0.525867	0.064	0.033	1
chr10-122797991-122798195	0.432218	0.350093	0.092	0.049	1
chr14-101517344-101517647	0.432271	0.692233	0.079	0.034	1
chr11-87413271-87413755	0.432272	0.673665	0.073	0.035	1
chr11-54748618-54749622	0.432314	0.770209	0.089	0.039	1
chr4-151980784-151981699	0.432366	0.305224	0.245	0.142	1
chr2-132269050-132269635	0.432378	0.304758	0.282	0.164	1
chr14-63419432-63419714	0.432396	0.309953	0.371	0.211	1
chr4-53468678-53469676	0.432466	0.959312	0.051	0.02	1
chr16-55954189-55954660	0.432651	0.531603	0.106	0.058	1
chr2-51981749-51983007	0.432683	0.52019	0.139	0.067	1
chr7-46556473-46557083	0.432798	0.513736	0.093	0.049	1
chr11-29878877-29879924	0.432848	0.818542	0.053	0.022	1
chr17-28513693-28514124	0.432908	0.273245	0.105	0.06	1
chr19-57374800-57375494	0.43296	0.780597	0.051	0.022	1
chr1-92099360-92100170	0.433125	0.256107	0.08	0.045	1
chr1-162039888-162040867	0.433149	0.703289	0.066	0.032	1
chr15-82186282-82187583	0.433165	0.488095	0.197	0.1	1
chr13-95960105-95962211	0.43324	0.580878	0.117	0.053	1
chr10-93484991-93485627	0.433287	0.475079	0.083	0.044	1
chr9-70379875-70380618	0.433288	0.94003	0.076	0.028	1
chr13-113638922-113639374	0.433316	0.794441	0.068	0.029	1
chr19-32259159-32259366	0.433353	0.457514	0.223	0.118	1
chr14-27022559-27023218	0.433376	0.346945	0.111	0.062	1
chr7-127982519-127982857	0.433492	0.623265	0.08	0.039	1
chr11-106125842-106126332	0.433515	0.560142	0.158	0.084	1
chr15-66718110-66719070	0.433529	0.880299	0.069	0.027	1
chr17-29886669-29889191	0.433566	0.284935	0.187	0.109	1
chr1-79682496-79684428	0.433603	0.405103	0.202	0.109	1
chr1-191834063-191835188	0.433644	0.42399	0.226	0.121	1
chr1-36239489-36239691	0.43365	0.390086	0.052	0.028	1
chr3-35731456-35733167	0.433654	0.515621	0.16	0.076	1
chr17-29453996-29454440	0.433666	0.785686	0.07	0.028	1
chr7-19923280-19924060	0.433707	0.262616	0.132	0.076	1
chr7-16491047-16492133	0.433774	0.328358	0.184	0.101	1
chr2-128179050-128180241	0.43378	0.579368	0.072	0.037	1
chr15-27923392-27923960	0.433786	0.312835	0.209	0.113	1
chr10-67496564-67498283	0.433815	0.508132	0.137	0.073	1
chrX-141149522-141151450	0.433834	0.317011	0.157	0.094	1
chr5-124635141-124635355	0.433916	0.742757	0.056	0.025	1
chrX-42159616-42160051	0.43393	0.698838	0.063	0.029	1
chr11-109863186-109863612	0.434032	0.462123	0.063	0.034	1
chr10-117754650-117756132	0.434065	0.454831	0.178	0.094	1
chr4-44564271-44565794	0.434075	0.319632	0.297	0.172	1
chrX-70363843-70365492	0.434117	0.278809	0.335	0.199	1
chr2-170101054-170101708	0.43415	0.371532	0.15	0.08	1
chr19-46868629-46869899	0.434168	0.292441	0.299	0.176	1
chr17-36060105-36061350	0.434186	0.271482	0.116	0.07	1
chr2-144452083-144452969	0.434202	0.303103	0.07	0.041	1
chr9-87247758-87248479	0.434352	0.517375	0.083	0.044	1
chr4-108798138-108798922	0.434379	0.717828	0.126	0.056	1
chr2-58055142-58055734	0.434391	0.638259	0.092	0.047	1
chr3-116750848-116751534	0.434438	0.625008	0.093	0.045	1
chr5-65077947-65078511	0.434475	0.851665	0.054	0.022	1
chr2-34927288-34928975	0.43457	0.718278	0.089	0.041	1
chr6-51894354-51895241	0.434596	0.256256	0.085	0.049	1
chr7-19782472-19782951	0.434706	0.478947	0.072	0.036	1
chr4-117095490-117096462	0.434713	0.374118	0.161	0.091	1
chr1-46905628-46906325	0.434746	0.747066	0.052	0.024	1
chr15-51804760-51805232	0.434766	0.760641	0.056	0.023	1
chr4-133153686-133153917	0.434782	0.586507	0.058	0.028	1
chr7-109892563-109892870	0.434793	0.731164	0.061	0.026	1
chrX-136976308-136977828	0.434882	0.341584	0.287	0.16	1
chr7-46448730-46449918	0.434893	0.86442	0.05	0.021	1
chr9-57833960-57834375	0.434913	0.447848	0.162	0.081	1
chr2-119697765-119698895	0.434918	0.353383	0.273	0.151	1
chr10-60246286-60246852	0.434942	0.601195	0.178	0.089	1
chr16-35747032-35748036	0.4351	0.558095	0.113	0.053	1
chr19-58903457-58904350	0.435129	0.394591	0.164	0.089	1
chr6-100709267-100710442	0.435167	0.417733	0.177	0.093	1
chr8-25240298-25241557	0.435224	0.369468	0.235	0.132	1
chr9-122188446-122189169	0.435233	0.549041	0.141	0.068	1
chr4-59482101-59483385	0.435325	0.254015	0.16	0.097	1
chr7-16698753-16699395	0.435368	0.408765	0.157	0.086	1
chr12-79918981-79919475	0.435415	0.591867	0.051	0.025	1
chr8-11591961-11592675	0.435448	0.491524	0.068	0.037	1
chr4-134918442-134918714	0.43555	0.461372	0.201	0.103	1
chr1-172162030-172162369	0.435598	0.498992	0.086	0.043	1
chr14-75196732-75197310	0.435619	0.577441	0.127	0.061	1
chr5-143002090-143003238	0.435698	0.599655	0.1	0.049	1
chr18-49795387-49796321	0.435703	0.613848	0.087	0.044	1
chr9-31150757-31151408	0.435773	0.542033	0.091	0.044	1
chr18-80312129-80313548	0.435831	0.252172	0.264	0.158	1
chr11-11781656-11782024	0.435888	0.455483	0.149	0.076	1
chr1-134850371-134850678	0.435942	0.360946	0.083	0.046	1
chr3-102203667-102204779	0.435993	0.335263	0.055	0.032	1
chr9-45387839-45388996	0.436006	0.514796	0.132	0.07	1
chr12-85592616-85593348	0.436076	0.28998	0.227	0.133	1
chr12-81018492-81019868	0.436258	0.363934	0.063	0.036	1
chr19-24526439-24527839	0.436304	0.554758	0.195	0.101	1
chr13-58555716-58556290	0.436305	0.322426	0.126	0.074	1
chr8-122906153-122906962	0.436307	0.386728	0.202	0.113	1
chr8-119445775-119447470	0.43633	0.28317	0.302	0.182	1
chr4-152318542-152319188	0.436376	0.437816	0.135	0.072	1
chr4-42916599-42917679	0.436407	0.28875	0.073	0.042	1
chr15-102981232-102982175	0.43645	0.463813	0.172	0.085	1
chr17-15467056-15468048	0.436534	0.434118	0.143	0.073	1
chr18-70477724-70478220	0.436534	0.496835	0.148	0.077	1
chr8-70173918-70174420	0.436548	0.473217	0.161	0.076	1
chr11-70792491-70792713	0.436591	0.851401	0.061	0.025	1
chr4-62756415-62757293	0.436597	0.833282	0.052	0.019	1
chr2-167147708-167148233	0.436607	0.363132	0.193	0.106	1
chr10-88165680-88166513	0.436631	0.467632	0.07	0.037	1
chr19-38947962-38948586	0.436642	0.630935	0.055	0.026	1
chr13-69509228-69510147	0.436644	0.465299	0.142	0.075	1
chr4-57903698-57904874	0.436659	0.406217	0.204	0.109	1
chr2-27232286-27232738	0.43668	0.536016	0.059	0.03	1
chrX-157451835-157452209	0.436697	0.776439	0.052	0.026	1
chr18-75598783-75600242	0.436737	0.256892	0.306	0.177	1
chr9-29650446-29650931	0.436766	0.670108	0.061	0.029	1
chr14-52295349-52296008	0.436769	0.510956	0.145	0.074	1
chr2-31084240-31084741	0.436772	0.311007	0.368	0.217	1
chr7-16712405-16713358	0.436803	0.370509	0.079	0.045	1
chr2-92147070-92148702	0.436815	0.766191	0.073	0.033	1
chr14-32960511-32960793	0.436823	0.272473	0.054	0.033	1
chr9-14523177-14523985	0.436936	0.375592	0.081	0.045	1
chr11-96937538-96937827	0.436952	0.662045	0.077	0.039	1
chr9-32445524-32446110	0.436965	0.614783	0.117	0.056	1
chr9-58268789-58269208	0.437002	0.397068	0.302	0.171	1
chr3-95526096-95527557	0.437059	0.292285	0.458	0.28	1
chr6-146520151-146522228	0.437086	0.499805	0.163	0.075	1
chr10-127569015-127569814	0.437104	0.524296	0.101	0.051	1
chr16-94349624-94350591	0.437112	0.320388	0.124	0.067	1
chr10-95387902-95388106	0.437215	0.955567	0.061	0.024	1
chr7-29070832-29071954	0.437239	0.315049	0.062	0.04	1
chr9-73072580-73073547	0.437257	0.609199	0.055	0.025	1
chr11-102327887-102328225	0.437271	0.455944	0.063	0.032	1
chr1-127239770-127240580	0.43733	0.301155	0.323	0.196	1
chr16-95899511-95900551	0.437373	0.745601	0.056	0.024	1
chr1-39904487-39905039	0.437422	0.531673	0.188	0.093	1
chr19-6373599-6374121	0.437434	0.444921	0.227	0.119	1
chr11-76405566-76405948	0.437461	0.7548	0.102	0.041	1
chr9-63097907-63099138	0.437467	0.453604	0.119	0.067	1
chr17-35105899-35106355	0.437506	0.329999	0.072	0.04	1
chr7-100108426-100108629	0.437524	0.563303	0.05	0.026	1
chrX-74299053-74299468	0.437672	0.737307	0.108	0.047	1
chr2-10009778-10010634	0.437701	0.630618	0.142	0.067	1
chr2-105676056-105676686	0.437763	0.459425	0.228	0.12	1
chr7-27928434-27929658	0.437765	0.257244	0.371	0.219	1
chr13-110562342-110562913	0.437827	0.417411	0.179	0.101	1
chr2-70505489-70506127	0.437834	0.356061	0.096	0.053	1
chr11-59151405-59152023	0.437841	0.855313	0.062	0.027	1
chr3-109062529-109063306	0.437843	0.69712	0.075	0.036	1
chr7-140947030-140947383	0.437856	0.820976	0.068	0.028	1
chr13-82899532-82900084	0.437861	0.901668	0.056	0.023	1
chr17-24461487-24461913	0.437919	0.729119	0.089	0.042	1
chr1-180513673-180514391	0.437936	0.578811	0.17	0.079	1
chr9-45754151-45755122	0.437955	0.689079	0.086	0.041	1
chr17-56883543-56884161	0.437966	0.745352	0.063	0.027	1
chr2-172416376-172417206	0.438116	0.298291	0.082	0.05	1
chr7-31174290-31174842	0.438159	0.252702	0.173	0.102	1
chr5-139283383-139283997	0.438167	0.267877	0.421	0.258	1
chr11-85890874-85891791	0.438186	0.631389	0.126	0.06	1
chr11-70897544-70898275	0.438301	0.375711	0.081	0.043	1
chr2-60376464-60377606	0.438318	0.419808	0.159	0.086	1
chr5-91991152-91991628	0.438351	0.709928	0.076	0.035	1
chr16-43835261-43836186	0.438371	0.773433	0.061	0.028	1
chr4-116187441-116188099	0.438382	0.826678	0.058	0.025	1
chr11-68874723-68875197	0.438397	0.525978	0.107	0.055	1
chr11-43357968-43359246	0.438458	0.400904	0.329	0.186	1
chr4-151805658-151806487	0.438514	0.25918	0.065	0.039	1
chr3-36059912-36060428	0.438654	0.721653	0.096	0.041	1
chr13-95442757-95444477	0.438691	0.679148	0.08	0.034	1
chr8-69023160-69023740	0.4387	0.78035	0.054	0.024	1
chr10-95508075-95509197	0.438707	0.478499	0.163	0.089	1
chr17-55975791-55976850	0.438735	0.320606	0.255	0.147	1
chr3-84121397-84121604	0.438752	0.727827	0.08	0.035	1
chr16-33687573-33687973	0.438778	0.374472	0.135	0.069	1
chr2-165528631-165529451	0.438784	0.654964	0.05	0.024	1
chr19-47252976-47253561	0.438785	0.602068	0.066	0.033	1
chr6-146662506-146663005	0.438892	0.277238	0.095	0.057	1
chr11-55194612-55195686	0.438906	0.464622	0.105	0.051	1
chr7-38181418-38181713	0.438907	0.584917	0.093	0.047	1
chr10-84513928-84514440	0.438961	0.696785	0.107	0.047	1
chr4-129985992-129986460	0.438972	0.533708	0.178	0.087	1
chr16-97462030-97463454	0.439055	0.45889	0.057	0.028	1
chr5-52878510-52879195	0.439149	0.524152	0.074	0.04	1
chr12-69126702-69127526	0.439182	0.683713	0.077	0.035	1
chr2-102733088-102733900	0.439194	0.812948	0.053	0.021	1
chr11-23987086-23988513	0.439212	0.252833	0.36	0.221	1
chr15-94564791-94566230	0.43924	0.397682	0.077	0.04	1
chr5-118709905-118710225	0.43927	0.871498	0.05	0.019	1
chrX-11629469-11632399	0.439276	0.454349	0.19	0.098	1
chr11-97947084-97947751	0.439338	0.397745	0.124	0.067	1
chrX-160598144-160599232	0.439356	0.822216	0.072	0.03	1
chrX-152143870-152145110	0.439381	0.432012	0.2	0.105	1
chr7-127727295-127728597	0.439427	0.262688	0.126	0.073	1
chr14-63876470-63877520	0.439485	0.370903	0.183	0.098	1
chr11-61660815-61661238	0.43954	0.396235	0.258	0.133	1
chr15-101387192-101388465	0.439562	0.262978	0.06	0.036	1
chr10-79970696-79971424	0.439708	0.494227	0.087	0.048	1
chr16-17796653-17798384	0.43971	0.334865	0.2	0.109	1
chr8-70707734-70708034	0.439719	0.639574	0.083	0.037	1
chr9-114913093-114913599	0.439736	0.566712	0.061	0.032	1
chr7-127363413-127363934	0.439789	0.661176	0.059	0.027	1
chr8-36118202-36118625	0.439817	0.69293	0.124	0.055	1
chr1-176960532-176961219	0.439845	0.592219	0.056	0.029	1
chr12-69923064-69924340	0.439857	0.339686	0.102	0.055	1
chr11-115968719-115969608	0.439864	0.306961	0.303	0.17	1
chr11-52297363-52297639	0.439881	0.398691	0.168	0.085	1
chr11-77308246-77308867	0.439969	0.630202	0.095	0.043	1
chr2-11894491-11895430	0.439979	0.865047	0.057	0.024	1
chr15-101112903-101114082	0.440006	0.330647	0.076	0.041	1
chr5-137313636-137315827	0.440091	0.549364	0.158	0.073	1
chrX-137015173-137015650	0.440097	0.679341	0.096	0.045	1
chr5-33810846-33811841	0.4401	0.333309	0.057	0.035	1
chr4-59042872-59043504	0.440105	0.3012	0.143	0.08	1
chr9-21987929-21990130	0.44023	0.261038	0.423	0.263	1
chr10-80875765-80876349	0.440255	0.515022	0.133	0.066	1
chr17-85898851-85899896	0.44027	0.445759	0.069	0.038	1
chr1-156626101-156626996	0.440274	0.745348	0.122	0.051	1
chr13-21980786-21982062	0.440292	0.451068	0.184	0.096	1
chr5-19891513-19892096	0.440312	0.401755	0.077	0.042	1
chr11-95106046-95107189	0.440396	0.523831	0.124	0.06	1
chr10-44434327-44435100	0.440398	0.373216	0.162	0.096	1
chr13-23488177-23489172	0.440421	0.382862	0.28	0.16	1
chr1-85763264-85763729	0.440432	0.644163	0.064	0.03	1
chr12-117425117-117425861	0.440435	0.484771	0.104	0.055	1
chrX-11368764-11370210	0.440445	0.535629	0.086	0.042	1
chr13-101750610-101751062	0.440447	0.583029	0.086	0.04	1
chr10-61121355-61122496	0.440455	0.346432	0.225	0.126	1
chr1-180826462-180826902	0.440458	0.294991	0.227	0.13	1
chr7-101818047-101818576	0.440521	0.691616	0.074	0.033	1
chr11-46070037-46070417	0.440526	0.641133	0.063	0.03	1
chr4-137952478-137953169	0.440582	0.610572	0.123	0.059	1
chr16-33573534-33574133	0.440586	0.759011	0.066	0.028	1
chr15-73517625-73518112	0.440587	0.524914	0.155	0.08	1
chrX-42032579-42033567	0.4406	0.69039	0.08	0.036	1
chr19-10190295-10191641	0.440623	0.454478	0.208	0.109	1
chr19-46482710-46483967	0.440662	0.383849	0.237	0.132	1
chr9-72766334-72767289	0.440704	0.431785	0.144	0.076	1
chr9-66072675-66073172	0.440742	0.433255	0.213	0.117	1
chr13-24331835-24332391	0.440746	0.522793	0.064	0.035	1
chr17-34313097-34313680	0.440778	0.334009	0.326	0.179	1
chr6-116010056-116010922	0.440792	0.383229	0.109	0.062	1
chr1-138162662-138163089	0.440837	0.743103	0.114	0.046	1
chr7-46631408-46631853	0.440849	0.290984	0.05	0.03	1
chr1-39000623-39001478	0.440927	0.449276	0.086	0.047	1
chr2-71785174-71785514	0.441016	0.736222	0.069	0.029	1
chr11-24207142-24207981	0.441061	0.639718	0.096	0.046	1
chr7-44655041-44655823	0.441091	0.523842	0.124	0.064	1
chr15-103190810-103191399	0.441135	0.517462	0.08	0.041	1
chrX-93674140-93676253	0.441185	0.347007	0.304	0.169	1
chr10-109883681-109884397	0.441221	0.692241	0.05	0.025	1
chr17-5076988-5077432	0.441223	0.785775	0.082	0.034	1
chr7-19674592-19675057	0.441242	0.528068	0.055	0.028	1
chr6-83420658-83420908	0.441268	0.63542	0.102	0.05	1
chr9-96674926-96675966	0.441369	0.379674	0.264	0.147	1
chr8-90854472-90855359	0.441434	0.793585	0.081	0.036	1
chr6-127471136-127472602	0.44146	0.302419	0.277	0.167	1
chr7-25072372-25073091	0.441514	0.537318	0.16	0.076	1
chr9-7855249-7855682	0.441565	0.579787	0.072	0.034	1
chr4-44511413-44512174	0.441637	0.651902	0.056	0.028	1
chr10-68396866-68397776	0.441675	0.516054	0.063	0.036	1
chr9-108535653-108536588	0.441699	0.498353	0.103	0.052	1
chr1-10088963-10089891	0.441746	0.525731	0.143	0.076	1
chr1-85955343-85955637	0.4418	0.490242	0.116	0.056	1
chr1-54193937-54195214	0.441803	0.37944	0.068	0.037	1
chr17-43611488-43611940	0.441882	0.908873	0.059	0.024	1
chr11-59183159-59184348	0.44191	0.261864	0.105	0.064	1
chr12-16487157-16487965	0.441917	0.311667	0.05	0.029	1
chr12-91314100-91314526	0.44193	0.62921	0.05	0.023	1
chr2-168450801-168451326	0.441942	0.694885	0.091	0.037	1
chr3-19215386-19216962	0.441961	0.339406	0.319	0.184	1
chr9-110559911-110560849	0.441999	0.511006	0.059	0.032	1
chr7-113372733-113372971	0.442015	0.573713	0.071	0.036	1
chr9-75094372-75095070	0.442034	0.389318	0.151	0.081	1
chr8-117370263-117370649	0.442079	0.760322	0.064	0.028	1
chr4-106905748-106906009	0.442082	0.700213	0.086	0.04	1
chr15-102235272-102235860	0.442084	0.369816	0.082	0.048	1
chr13-45030253-45032053	0.442088	0.380066	0.291	0.161	1
chr17-71548484-71548840	0.442094	0.648525	0.114	0.052	1
chr7-84163343-84165457	0.442103	0.350027	0.286	0.159	1
chr11-20243232-20243503	0.442157	0.280921	0.077	0.048	1
chr18-78160628-78161705	0.442188	0.625878	0.1	0.044	1
chr13-36214935-36217055	0.442232	0.446899	0.252	0.132	1
chr15-86134865-86135875	0.44224	0.316333	0.264	0.149	1
chr2-60821221-60822309	0.442266	0.536626	0.086	0.042	1
chr12-100022123-100023070	0.442312	0.502744	0.149	0.078	1
chr14-55113519-55115626	0.442323	0.408381	0.251	0.129	1
chr13-96610514-96611303	0.442326	0.518837	0.079	0.041	1
chr2-79055909-79056463	0.442349	0.608087	0.107	0.051	1
chr11-32161545-32162562	0.442383	0.367366	0.107	0.058	1
chr10-117646488-117647979	0.442388	0.261984	0.317	0.191	1
chr19-59458072-59458580	0.44239	0.701919	0.059	0.027	1
chr5-105052733-105054163	0.44246	0.51949	0.1	0.05	1
chr15-25358397-25358909	0.442474	0.266332	0.383	0.238	1
chr15-66795253-66795470	0.442525	0.33322	0.073	0.04	1
chr16-78451101-78452667	0.442527	0.598102	0.098	0.043	1
chr6-50377720-50378378	0.442601	0.580814	0.142	0.067	1
chr6-65509906-65510628	0.442623	0.339083	0.095	0.053	1
chr18-15064719-15065113	0.442654	0.454011	0.142	0.076	1
chr15-80496828-80498088	0.442685	0.491241	0.188	0.097	1
chr1-59613734-59614180	0.442735	0.338186	0.093	0.052	1
chr2-18680618-18681262	0.442778	0.459658	0.211	0.106	1
chr17-23843198-23844355	0.44279	0.394333	0.221	0.118	1
chr13-64306141-64306390	0.442795	0.598635	0.116	0.055	1
chr14-68050412-68051828	0.442817	0.546291	0.099	0.045	1
chr12-55438479-55439161	0.442926	0.368225	0.251	0.141	1
chr5-16972994-16974659	0.442941	0.479935	0.105	0.053	1
chr5-33961288-33962132	0.442952	0.815685	0.055	0.024	1
chr18-23844737-23845159	0.443026	0.686563	0.112	0.055	1
chr11-45160443-45161275	0.443075	0.359303	0.117	0.067	1
chr1-95267293-95268930	0.443096	0.381493	0.087	0.048	1
chr11-62901200-62902321	0.443137	0.354916	0.107	0.06	1
chr17-47032855-47033968	0.443156	0.591602	0.085	0.043	1
chr11-119033924-119034658	0.443158	0.336047	0.336	0.198	1
chr7-75500260-75501240	0.443181	0.659638	0.112	0.051	1
chr2-11567011-11568101	0.443203	0.653827	0.122	0.055	1
chr18-65934762-65935484	0.443205	0.348439	0.251	0.144	1
chr19-55226726-55227549	0.44321	0.724368	0.079	0.033	1
chr9-46003063-46004224	0.443219	0.63427	0.139	0.063	1
chr18-67542178-67543121	0.44327	0.277223	0.189	0.111	1
chr8-105157397-105158433	0.44329	0.558973	0.161	0.078	1
chr9-70692021-70692617	0.443345	0.790701	0.087	0.034	1
chr7-78890334-78890942	0.443443	0.546582	0.158	0.083	1
chrX-150440667-150441423	0.443478	0.81972	0.097	0.043	1
chr17-32079627-32080154	0.443516	0.671291	0.052	0.025	1
chr2-102972701-102973463	0.443575	0.513622	0.092	0.045	1
chr4-122847740-122848637	0.443649	0.596391	0.087	0.042	1
chr12-117852353-117853721	0.443668	0.60125	0.135	0.067	1
chr14-65734817-65736073	0.443674	0.377277	0.053	0.029	1
chr7-116625079-116625876	0.443681	0.338091	0.173	0.097	1
chrX-52987320-52988821	0.443681	0.256085	0.499	0.308	1
chr4-131693989-131694603	0.4437	0.309416	0.071	0.042	1
chr18-13026616-13027919	0.443716	0.702666	0.061	0.029	1
chr5-53594124-53594589	0.443737	0.440436	0.181	0.096	1
chr5-5561090-5561331	0.443742	1.00048	0.06	0.022	1
chr12-3390169-3391426	0.443824	0.391223	0.17	0.096	1
chr6-29506986-29508214	0.443848	0.448777	0.165	0.086	1
chr2-58281990-58282902	0.443893	0.479665	0.183	0.097	1
chr15-12375066-12376451	0.443907	0.321481	0.294	0.165	1
chr11-88011363-88012949	0.443938	0.495733	0.178	0.094	1
chr6-128808516-128808846	0.444001	0.539947	0.113	0.055	1
chr2-164949084-164949354	0.444011	0.709191	0.059	0.027	1
chr3-98226693-98227734	0.444031	0.390841	0.061	0.031	1
chr6-134916615-134916888	0.444073	0.7608	0.087	0.036	1
chr1-80418149-80419137	0.444075	0.361413	0.277	0.154	1
chr3-60601269-60602019	0.444098	0.393025	0.163	0.09	1
chr2-92388696-92389694	0.4441	0.321774	0.342	0.194	1
chr11-46682578-46684134	0.444102	0.517585	0.108	0.055	1
chr19-36903701-36904638	0.444113	0.381818	0.162	0.09	1
chr7-102416760-102417828	0.44414	0.369161	0.225	0.124	1
chr15-8680839-8681431	0.444179	0.628842	0.052	0.026	1
chrX-99200299-99200600	0.444293	0.608052	0.068	0.032	1
chr11-113172335-113173505	0.444299	0.305786	0.42	0.249	1
chr7-119788898-119789321	0.444309	0.715382	0.073	0.035	1
chr3-144466971-144467828	0.444355	0.280949	0.07	0.041	1
chr8-11571005-11571452	0.444376	0.767007	0.054	0.024	1
chr12-105025283-105025559	0.4444	0.284387	0.149	0.085	1
chr2-104457325-104458078	0.444477	0.767214	0.076	0.03	1
chr5-44220343-44220742	0.444513	0.449183	0.092	0.045	1
chr9-115298421-115299738	0.444521	0.308963	0.363	0.207	1
chr4-106957418-106958853	0.444532	0.272671	0.25	0.145	1
chr1-164404752-164405953	0.444532	0.2645	0.059	0.034	1
chr19-6576466-6577472	0.444577	0.708144	0.098	0.042	1
chr2-181211908-181213419	0.444659	0.309419	0.299	0.176	1
chr7-81528611-81529206	0.444695	0.895177	0.059	0.025	1
chr17-30592962-30593491	0.444697	0.399784	0.056	0.028	1
chr8-115397613-115398551	0.444717	0.40124	0.246	0.128	1
chr2-79371864-79372110	0.444749	0.538075	0.055	0.027	1
chr14-20179757-20180081	0.444764	0.513222	0.179	0.087	1
chr17-65786288-65786514	0.44479	0.280249	0.112	0.065	1
chr16-17614479-17614981	0.44483	0.565782	0.093	0.048	1
chr18-69152116-69153124	0.444833	0.563235	0.158	0.076	1
chr4-118143549-118144875	0.444842	0.300009	0.305	0.172	1
chr15-100184905-100185109	0.44492	0.318493	0.087	0.051	1
chr17-94735215-94735959	0.444965	0.745983	0.078	0.035	1
chr7-104501534-104502439	0.444978	0.398514	0.1	0.053	1
chr13-40730149-40731806	0.445015	0.337271	0.278	0.158	1
chr7-113765632-113766934	0.445038	0.376725	0.057	0.033	1
chr6-91712164-91713221	0.445096	0.320488	0.125	0.072	1
chr12-109445596-109446700	0.445227	0.810399	0.058	0.024	1
chr15-103013602-103014458	0.445248	0.509773	0.137	0.072	1
chr9-115434050-115435082	0.445327	0.719458	0.058	0.026	1
chr2-105687265-105688184	0.44533	0.571936	0.084	0.04	1
chr15-83440277-83440664	0.445472	0.35914	0.065	0.039	1
chr6-87385548-87386588	0.445473	0.592578	0.112	0.053	1
chr16-90349634-90350363	0.445483	0.284821	0.106	0.06	1
chr12-76444158-76445381	0.445567	0.266708	0.102	0.058	1
chr4-129344676-129345102	0.445601	0.427144	0.055	0.031	1
chr9-116188893-116189312	0.445694	0.866593	0.063	0.023	1
chr17-73571936-73573194	0.445721	0.561113	0.058	0.03	1
chr4-89272295-89273836	0.445732	0.314799	0.276	0.156	1
chr19-57272663-57273504	0.445733	0.286585	0.112	0.062	1
chr11-78515678-78516178	0.445798	0.526832	0.167	0.083	1
chr9-83381111-83381617	0.445874	0.513805	0.121	0.06	1
chr17-31330477-31330938	0.445874	0.32553	0.108	0.057	1
chr17-65749960-65750675	0.445892	0.806864	0.059	0.024	1
chr7-75398876-75399533	0.44595	0.657791	0.093	0.044	1
chr12-54404134-54405657	0.446005	0.585182	0.141	0.07	1
chr5-136142688-136143473	0.446096	0.521707	0.162	0.08	1
chr15-62043596-62044238	0.446155	0.282883	0.126	0.072	1
chr9-79723106-79723389	0.446157	0.908416	0.053	0.023	1
chr6-137541161-137541960	0.446198	0.824622	0.054	0.022	1
chr2-79695315-79696840	0.44621	0.576188	0.103	0.048	1
chr8-74980157-74981004	0.44624	0.57341	0.087	0.043	1
chr5-105654348-105655026	0.446343	0.373526	0.266	0.145	1
chr1-170218537-170218781	0.446373	0.601355	0.112	0.056	1
chr18-80438226-80438686	0.44643	0.54941	0.09	0.043	1
chr11-5299608-5300179	0.446462	0.93289	0.05	0.021	1
chr17-29680888-29681302	0.446469	0.725561	0.057	0.026	1
chr3-108573716-108574279	0.446504	0.518037	0.108	0.054	1
chr2-127182047-127183624	0.446593	0.28306	0.527	0.328	1
chr17-33746064-33746508	0.446682	0.71293	0.054	0.024	1
chr11-113473618-113474452	0.446701	0.449165	0.149	0.081	1
chr4-55480010-55480834	0.446731	0.614623	0.089	0.042	1
chr17-29837535-29838541	0.446866	0.307671	0.13	0.077	1
chr19-32749519-32749725	0.44691	0.703407	0.059	0.027	1
chr6-66987259-66987989	0.446992	0.289397	0.077	0.044	1
chrX-167276445-167277304	0.447009	0.504075	0.086	0.04	1
chrX-74352596-74354048	0.447019	0.385161	0.281	0.154	1
chr9-107245845-107246888	0.447026	0.360263	0.071	0.042	1
chr4-154836679-154837605	0.447031	0.676176	0.057	0.027	1
chr4-45818957-45820362	0.447063	0.502399	0.144	0.071	1
chr4-137068080-137069005	0.447083	0.314963	0.144	0.077	1
chr19-25131819-25132643	0.447124	0.3121	0.1	0.055	1
chr2-153929427-153930438	0.447146	0.54569	0.079	0.039	1
chr9-121300886-121301257	0.447148	0.316897	0.26	0.151	1
chr3-133833605-133835749	0.447152	0.313816	0.143	0.079	1
chr8-117471198-117471465	0.447333	0.351019	0.285	0.155	1
chr8-70343536-70344015	0.447371	0.328841	0.056	0.033	1
chr2-164942585-164943301	0.447493	0.539868	0.144	0.069	1
chr1-181827534-181828814	0.447531	0.398836	0.106	0.059	1
chr2-30087459-30087686	0.447548	0.680047	0.058	0.029	1
chr16-13742579-13743262	0.447593	0.486617	0.095	0.047	1
chr18-4970364-4971383	0.447614	0.505425	0.061	0.029	1
chr2-158549738-158550420	0.447617	0.319455	0.082	0.048	1
chr1-62735618-62736888	0.447698	0.554987	0.132	0.065	1
chr13-73535713-73537568	0.447699	0.605489	0.095	0.046	1
chrX-152065343-152066170	0.447712	0.43517	0.119	0.066	1
chr17-12305215-12305606	0.447745	0.318844	0.059	0.035	1
chr1-135725917-135726271	0.447757	0.620109	0.165	0.076	1
chr1-60157907-60158985	0.447816	0.422415	0.115	0.06	1
chr15-73649791-73650116	0.447836	0.648697	0.126	0.06	1
chr16-31932610-31934141	0.447889	0.253841	0.475	0.307	1
chr2-167445783-167446398	0.447957	0.372645	0.072	0.039	1
chr4-57900955-57901579	0.447972	0.546229	0.112	0.057	1
chr17-15815788-15817454	0.448002	0.411747	0.229	0.125	1
chr10-68039374-68040759	0.448014	0.573622	0.087	0.042	1
chr6-86490066-86490636	0.448021	0.294163	0.073	0.044	1
chr7-132638422-132639085	0.448085	0.666461	0.072	0.033	1
chr4-40794109-40794745	0.448115	0.886501	0.072	0.028	1
chr10-69305865-69307429	0.448128	0.456388	0.144	0.075	1
chr16-11154582-11154835	0.448162	0.287973	0.05	0.03	1
chr13-20563946-20564769	0.448195	0.652463	0.084	0.038	1
chr7-38191650-38191870	0.44831	0.734098	0.052	0.026	1
chr17-6775196-6775548	0.448321	0.264005	0.268	0.155	1
chr8-95302263-95302932	0.448351	0.458272	0.064	0.033	1
chr5-124470622-124470866	0.448354	0.417124	0.079	0.04	1
chr5-121670061-121670738	0.448388	0.274196	0.112	0.063	1
chr9-121918390-121919576	0.44839	0.302141	0.352	0.211	1
chr7-68295995-68296615	0.448397	0.956802	0.061	0.025	1
chr3-145396360-145397208	0.448416	0.392615	0.068	0.036	1
chr11-94485665-94486365	0.448459	0.562566	0.122	0.058	1
chr18-46947090-46947904	0.448474	0.41868	0.073	0.039	1
chr14-47514861-47515393	0.448507	0.6026	0.071	0.034	1
chr14-21789902-21790588	0.448529	0.736923	0.054	0.026	1
chr8-84709226-84709475	0.44857	0.367288	0.266	0.146	1
chr11-97489400-97490048	0.448576	0.306761	0.148	0.082	1
chr17-83675064-83675741	0.4486	0.400865	0.077	0.045	1
chr11-103142234-103142906	0.448752	0.58907	0.112	0.051	1
chr10-30625615-30626198	0.448794	0.468066	0.099	0.052	1
chr2-166683943-166684613	0.448895	0.897209	0.07	0.028	1
chr18-54911471-54911823	0.448897	0.733595	0.091	0.041	1
chr2-158677594-158678338	0.448933	0.280977	0.388	0.229	1
chr2-152692699-152693592	0.448982	0.373796	0.211	0.11	1
chr7-16629512-16629918	0.448986	0.427482	0.197	0.102	1
chrX-135090905-135091406	0.449042	0.902266	0.058	0.023	1
chr1-155243855-155244921	0.449043	0.267513	0.093	0.053	1
chr16-33815830-33816357	0.449075	0.926111	0.05	0.02	1
chr3-87999324-88000769	0.44908	0.356962	0.11	0.059	1
chr10-41826558-41826853	0.449113	0.507541	0.067	0.035	1
chr12-82472796-82473130	0.449119	0.697682	0.096	0.044	1
chr1-191916695-191917382	0.44913	0.263607	0.133	0.081	1
chr18-67454059-67454483	0.449142	0.601496	0.117	0.055	1
chr15-103146410-103147567	0.449171	0.384262	0.063	0.035	1
chr6-68977406-68978544	0.449294	0.507909	0.132	0.067	1
chr5-65419007-65419800	0.449341	0.842127	0.06	0.025	1
chr7-143004708-143006069	0.449361	0.322048	0.364	0.206	1
chr5-116029068-116029461	0.449371	0.862587	0.072	0.029	1
chr16-97271469-97272640	0.449372	0.259826	0.055	0.03	1
chr6-3426308-3427472	0.449489	0.3617	0.081	0.045	1
chr13-54302249-54303965	0.44951	0.295983	0.311	0.18	1
chr3-152474514-152474926	0.44956	0.287375	0.109	0.062	1
chrX-93296702-93297571	0.449591	0.554355	0.097	0.049	1
chr5-115230992-115232200	0.449609	0.397324	0.257	0.14	1
chr3-52298766-52299108	0.449685	0.595894	0.073	0.037	1
chr1-106394805-106395858	0.449759	0.459717	0.135	0.075	1
chr4-129251848-129252109	0.449938	0.616659	0.052	0.025	1
chr17-25716828-25718353	0.449942	0.343525	0.16	0.09	1
chr11-49051160-49051763	0.450015	0.53675	0.141	0.073	1
chr16-23185574-23186203	0.450018	0.564312	0.158	0.075	1
chrX-136985650-136986752	0.450023	0.459121	0.26	0.144	1
chr12-85192277-85193125	0.450044	0.423895	0.117	0.061	1
chr7-110388259-110389361	0.450076	0.585577	0.093	0.045	1
chr10-67996061-67996549	0.450079	0.757853	0.072	0.028	1
chr17-70890368-70890906	0.4501	0.308431	0.354	0.216	1
chr4-8712223-8712536	0.450116	0.2937	0.071	0.043	1
chr13-80940498-80941576	0.450206	0.550747	0.109	0.051	1
chr2-38510161-38510439	0.450247	0.305816	0.142	0.084	1
chr1-164061114-164062234	0.45027	0.586214	0.095	0.046	1
chr7-142537825-142538243	0.45029	0.449095	0.16	0.084	1
chr5-92561668-92562235	0.450299	0.614118	0.142	0.067	1
chr2-112481551-112481962	0.450301	0.261264	0.063	0.039	1
chrX-36757378-36758925	0.450335	0.296283	0.188	0.106	1
chr18-67342920-67343915	0.450365	0.391264	0.059	0.035	1
chr3-127564651-127565458	0.450371	0.402209	0.054	0.03	1
chr7-125748055-125748523	0.45044	0.600984	0.067	0.034	1
chr12-85497384-85498236	0.450466	0.412952	0.101	0.05	1
chr5-118331339-118332859	0.45047	0.439242	0.227	0.118	1
chr11-79131544-79132392	0.450486	0.444829	0.207	0.112	1
chrX-12047723-12049149	0.450494	0.286005	0.124	0.072	1
chr11-6581380-6581869	0.450516	0.282158	0.277	0.166	1
chr12-112822879-112823626	0.450538	0.432409	0.176	0.094	1
chr2-75984989-75985479	0.450549	0.457543	0.18	0.093	1
chr5-41645459-41647497	0.450636	0.374749	0.222	0.118	1
chr6-146107223-146107792	0.450645	0.313621	0.066	0.039	1
chr11-86843823-86844975	0.450657	0.750437	0.086	0.038	1
chr4-136242181-136242597	0.450674	0.354842	0.098	0.059	1
chr15-36555031-36555795	0.450717	0.470562	0.092	0.047	1
chr13-7102864-7103661	0.450866	0.744185	0.057	0.024	1
chr7-19279233-19279929	0.45087	0.459574	0.163	0.087	1
chr16-24282268-24283989	0.450885	0.401217	0.116	0.065	1
chr8-18898692-18899814	0.450894	0.299909	0.316	0.179	1
chr1-64308370-64309061	0.450905	0.635143	0.07	0.033	1
chr7-99146924-99147402	0.450911	0.264649	0.376	0.227	1
chr2-163330390-163331228	0.450936	0.723305	0.086	0.039	1
chr12-102464494-102464877	0.450963	0.586966	0.11	0.057	1
chr6-108313896-108314334	0.451097	0.844547	0.05	0.02	1
chr9-50693508-50693960	0.45112	0.641527	0.052	0.026	1
chr4-149460475-149460787	0.451121	0.792061	0.055	0.023	1
chr6-128772037-128772580	0.451144	0.79362	0.087	0.037	1
chr8-120816200-120816673	0.451176	0.375632	0.074	0.04	1
chr7-100622109-100622627	0.451219	0.541576	0.137	0.064	1
chr7-27890648-27891710	0.451229	0.666637	0.063	0.03	1
chr9-21601150-21602304	0.451275	0.2514	0.286	0.17	1
chr8-85084202-85084936	0.451285	0.265633	0.308	0.193	1
chr19-8795975-8796462	0.45134	0.40987	0.156	0.083	1
chr9-108013456-108013865	0.451395	0.500238	0.085	0.045	1
chr2-31886861-31887750	0.451433	0.307769	0.162	0.093	1
chr12-31490089-31490734	0.451507	0.854765	0.051	0.02	1
chr16-18405737-18406756	0.451667	0.398326	0.089	0.051	1
chr5-142389972-142390679	0.451701	0.602914	0.111	0.052	1
chr16-22632612-22633733	0.451712	0.770742	0.1	0.037	1
chr4-132411020-132412124	0.45178	0.351918	0.176	0.095	1
chr14-31389618-31390088	0.451799	0.512389	0.114	0.052	1
chr3-106880035-106880681	0.451835	0.603061	0.082	0.042	1
chr6-52159986-52160476	0.45186	0.448687	0.05	0.028	1
chr18-77760803-77761483	0.451879	0.460807	0.097	0.054	1
chr9-7727780-7729291	0.451951	0.569129	0.072	0.033	1
chr5-116011953-116012820	0.451953	0.712372	0.063	0.028	1
chr7-30781234-30782326	0.451959	0.435091	0.172	0.094	1
chr6-120603121-120604997	0.451967	0.321802	0.309	0.173	1
chr11-79209983-79210201	0.452014	0.499967	0.072	0.037	1
chr5-113777787-113778098	0.452042	0.394485	0.239	0.129	1
chr17-47541754-47543543	0.452045	0.440527	0.218	0.112	1
chr10-97316703-97316937	0.452049	0.733334	0.066	0.03	1
chr13-41642694-41643203	0.452061	0.588649	0.07	0.034	1
chr14-62884679-62885470	0.452123	0.26875	0.063	0.037	1
chr17-25867488-25869025	0.452174	0.296033	0.423	0.253	1
chr7-73552108-73552307	0.452176	0.728843	0.061	0.026	1
chr14-34616486-34617148	0.452182	0.347531	0.201	0.116	1
chr7-110823611-110824901	0.452187	0.707395	0.054	0.024	1
chr3-135636167-135636776	0.452189	0.819337	0.079	0.033	1
chr16-11122169-11123206	0.452207	0.318103	0.232	0.136	1
chr7-45942481-45943607	0.452225	0.315003	0.105	0.06	1
chr18-82454121-82454579	0.45226	0.357011	0.059	0.034	1
chr2-154557984-154559186	0.452295	0.255999	0.244	0.139	1
chr3-115815184-115816189	0.452308	0.289428	0.378	0.224	1
chr11-104009849-104010456	0.45235	0.341629	0.237	0.132	1
chr14-30515924-30516649	0.45237	0.670793	0.056	0.028	1
chr19-10845448-10845831	0.452444	0.377058	0.392	0.232	1
chrX-99328707-99329408	0.452513	0.412854	0.105	0.058	1
chr8-60505348-60506488	0.452518	0.26651	0.116	0.07	1
chr19-41244226-41244908	0.452547	0.679966	0.103	0.045	1
chr3-134235751-134236500	0.452613	0.318533	0.074	0.043	1
chr11-72945835-72947049	0.452659	0.485486	0.182	0.088	1
chr16-35918193-35919463	0.452663	0.303338	0.19	0.112	1
chr11-5091763-5091991	0.452688	0.280211	0.06	0.039	1
chr19-45160559-45161414	0.452711	0.271697	0.088	0.049	1
chr7-24111818-24113365	0.452734	0.647549	0.086	0.04	1
chr10-75257951-75258544	0.452743	0.606704	0.06	0.029	1
chr14-20682045-20682910	0.452791	0.556764	0.146	0.068	1
chr17-5441889-5442672	0.45282	0.393877	0.073	0.04	1
chr15-36414902-36416164	0.452874	0.6265	0.059	0.028	1
chr1-187369087-187369349	0.452884	0.564679	0.08	0.04	1
chr7-128288894-128289496	0.452935	0.577068	0.066	0.032	1
chr5-21672467-21674002	0.453149	0.469714	0.208	0.104	1
chr5-134694951-134695548	0.453212	0.597818	0.052	0.027	1
chr12-111943684-111944083	0.453235	0.493703	0.063	0.032	1
chr6-116197940-116198514	0.453241	0.300632	0.182	0.103	1
chr5-150686392-150686897	0.45326	0.469007	0.098	0.05	1
chr14-103295695-103296575	0.453294	0.547078	0.121	0.059	1
chr3-37634155-37634894	0.453349	0.723689	0.051	0.022	1
chr4-151005738-151007284	0.45335	0.388181	0.064	0.035	1
chr1-121312297-121312934	0.453354	0.506829	0.159	0.084	1
chr4-139204751-139205274	0.453372	0.498564	0.115	0.055	1
chr9-113990249-113991342	0.453415	0.52697	0.119	0.063	1
chr10-130311450-130312157	0.453467	0.770998	0.074	0.032	1
chr1-183931907-183932768	0.453468	0.545617	0.144	0.068	1
chr13-73512503-73513738	0.453521	0.411875	0.148	0.081	1
chr7-67425456-67425793	0.453532	0.529554	0.083	0.041	1
chr13-30092416-30093462	0.453589	0.588259	0.052	0.026	1
chr4-138883534-138884637	0.453613	0.296477	0.287	0.167	1
chr4-102571735-102572400	0.453617	0.317213	0.354	0.203	1
chr1-39911223-39911822	0.453697	0.367476	0.176	0.096	1
chr9-124132955-124133965	0.453777	0.757463	0.076	0.033	1
chr3-130180137-130181395	0.45378	0.659583	0.086	0.04	1
chr5-93152010-93152907	0.45382	0.42434	0.125	0.065	1
chr5-143298447-143298694	0.453896	0.407447	0.05	0.028	1
chr7-12943136-12943799	0.454	0.325827	0.135	0.075	1
chr5-31576116-31577038	0.454012	0.346816	0.095	0.052	1
chr13-51434131-51435202	0.454054	0.521964	0.061	0.032	1
chrX-136269500-136271171	0.454086	0.454973	0.159	0.082	1
chr11-79016963-79017749	0.454151	0.319584	0.218	0.122	1
chr5-43845682-43845980	0.454153	0.539806	0.128	0.064	1
chr18-80729044-80729591	0.454187	0.515678	0.197	0.096	1
chr13-17745843-17746828	0.454192	0.452359	0.139	0.072	1
chr4-83520360-83520576	0.454192	0.78976	0.063	0.028	1
chr17-45735149-45735776	0.454232	0.424592	0.146	0.077	1
chr19-10906822-10908407	0.454246	0.408814	0.173	0.091	1
chr17-32027334-32027937	0.454274	0.621194	0.063	0.029	1
chr4-130291853-130292690	0.454322	0.515652	0.117	0.06	1
chr8-84363186-84364038	0.454335	0.256219	0.069	0.041	1
chr10-60350138-60352447	0.454344	0.265441	0.586	0.391	1
chr7-25599294-25600162	0.454347	0.363308	0.162	0.09	1
chr7-127308310-127309215	0.454392	0.538846	0.117	0.059	1
chr3-19239555-19240281	0.454419	0.480808	0.096	0.048	1
chr6-120924649-120925034	0.454421	0.327605	0.051	0.029	1
chr10-79711938-79712760	0.454421	0.360104	0.241	0.134	1
chr10-14017451-14018989	0.454425	0.394193	0.294	0.164	1
chr5-35700756-35701612	0.454446	0.629879	0.104	0.048	1
chr9-14698728-14699336	0.454588	0.356552	0.079	0.043	1
chr18-57836571-57837694	0.45464	0.494214	0.089	0.049	1
chr9-35534556-35535440	0.454707	0.544352	0.16	0.078	1
chr11-78453179-78454066	0.454718	0.473331	0.178	0.096	1
chr2-3545926-3546942	0.454758	0.441566	0.162	0.081	1
chr7-125593845-125594122	0.454765	0.323513	0.144	0.084	1
chr2-148731566-148732636	0.454773	1.00268	0.058	0.021	1
chr11-97333034-97333384	0.454829	0.35538	0.056	0.035	1
chr18-39865939-39867395	0.45487	0.25856	0.069	0.04	1
chr2-120985101-120985579	0.454873	0.382229	0.057	0.033	1
chr14-20112029-20112448	0.454894	0.517644	0.094	0.047	1
chr4-59407339-59408266	0.454943	0.616672	0.064	0.032	1
chr13-44808203-44808530	0.454944	0.543736	0.103	0.051	1
chr15-96654430-96655902	0.454944	0.277516	0.395	0.238	1
chr3-90219895-90220913	0.454958	0.426171	0.204	0.109	1
chr11-100761265-100762119	0.454986	0.250434	0.418	0.255	1
chr15-81059851-81061237	0.455008	0.343531	0.098	0.051	1
chr10-58377648-58378109	0.455064	0.466998	0.164	0.082	1
chr11-82613572-82614046	0.455078	0.618675	0.093	0.045	1
chr16-10455337-10456023	0.455099	0.413314	0.05	0.029	1
chr18-67857672-67859062	0.455214	0.811977	0.087	0.036	1
chr4-144890584-144890964	0.455366	0.364888	0.227	0.12	1
chr19-10449255-10450106	0.455369	0.661769	0.095	0.043	1
chr18-4872472-4873613	0.455399	0.299116	0.08	0.047	1
chr11-18876868-18878228	0.455475	0.269784	0.072	0.041	1
chr13-106918160-106919916	0.455478	0.310953	0.346	0.201	1
chr7-97480293-97481787	0.455493	0.250155	0.494	0.313	1
chr10-4346280-4347325	0.455518	0.335315	0.294	0.168	1
chr2-126682076-126682687	0.455532	0.682766	0.059	0.027	1
chr3-122728647-122730834	0.455546	0.33259	0.223	0.12	1
chr14-121970426-121970697	0.455625	0.545566	0.076	0.037	1
chr11-113173866-113174811	0.455704	0.506482	0.232	0.117	1
chr6-115837971-115838641	0.455707	0.466667	0.165	0.084	1
chr19-4035960-4038223	0.455784	0.263063	0.491	0.307	1
chr19-16801892-16802977	0.455795	0.65107	0.102	0.049	1
chr7-112203332-112204966	0.455878	0.37584	0.23	0.126	1
chr2-25694280-25694916	0.4559	0.25384	0.116	0.065	1
chr3-9151528-9151897	0.455901	0.629485	0.072	0.036	1
chr18-39800236-39801552	0.455919	0.73878	0.087	0.039	1
chr13-94433753-94434133	0.455923	0.627206	0.054	0.027	1
chr16-23273785-23275094	0.455926	0.286199	0.41	0.251	1
chr7-19284807-19285046	0.455935	0.471778	0.123	0.063	1
chr2-168013197-168013473	0.455944	0.571389	0.116	0.056	1
chr8-34751159-34751465	0.455977	0.682872	0.072	0.033	1
chr2-30669855-30670634	0.456066	0.661655	0.061	0.028	1
chr9-21804218-21804719	0.456219	0.261796	0.194	0.113	1
chr7-25610960-25612157	0.456231	0.254984	0.244	0.151	1
chr6-120001592-120002055	0.456432	0.661932	0.113	0.049	1
chr16-20496432-20497404	0.456441	0.368211	0.241	0.133	1
chr3-153689381-153690352	0.456441	0.616514	0.07	0.035	1
chr9-53829171-53829995	0.456449	0.673054	0.066	0.031	1
chr1-93223594-93224511	0.456505	0.660076	0.066	0.03	1
chr6-29161362-29161853	0.456508	0.663035	0.082	0.036	1
chr1-173339056-173339879	0.456536	0.703998	0.07	0.031	1
chr1-191243750-191244378	0.456546	0.581128	0.08	0.041	1
chr8-23242601-23243069	0.456553	0.586114	0.087	0.044	1
chr11-4714375-4715092	0.45657	0.56256	0.109	0.053	1
chr2-132509239-132510004	0.456623	0.363907	0.262	0.145	1
chr15-84545477-84546433	0.456674	0.690653	0.059	0.027	1
chr7-127134337-127135664	0.456706	0.254929	0.413	0.25	1
chr2-174444435-174444694	0.456752	0.88115	0.064	0.025	1
chr16-36626533-36628500	0.45681	0.289414	0.4	0.244	1
chr14-120402936-120404075	0.456812	0.27123	0.199	0.118	1
chr2-122672881-122673527	0.456843	0.488726	0.05	0.025	1
chr3-95632439-95633262	0.456946	0.398293	0.183	0.099	1
chr18-67457262-67457870	0.456965	0.322387	0.127	0.07	1
chr19-32720197-32720588	0.45698	0.780889	0.06	0.026	1
chr11-48825900-48827073	0.457008	0.28114	0.336	0.202	1
chr2-152111550-152112318	0.457044	0.358553	0.098	0.055	1
chr3-95312659-95312878	0.457062	0.597337	0.127	0.058	1
chr4-145295447-145295927	0.457119	0.304457	0.156	0.088	1
chr13-92131070-92132980	0.457135	0.46792	0.093	0.047	1
chr7-126807784-126809571	0.457148	0.348328	0.256	0.137	1
chr9-20830502-20831378	0.457172	0.645372	0.075	0.033	1
chr9-72883629-72884306	0.457195	0.695441	0.073	0.035	1
chr11-54625802-54627225	0.457303	0.365379	0.19	0.102	1
chr6-126852921-126853220	0.45731	0.545723	0.052	0.027	1
chr1-66386478-66387552	0.457329	0.573171	0.068	0.034	1
chr8-13618604-13618954	0.457343	0.310247	0.069	0.04	1
chr2-30699225-30700540	0.457365	0.372298	0.292	0.163	1
chr18-67714681-67715610	0.457466	0.354568	0.082	0.043	1
chr5-137644687-137646008	0.457493	0.253761	0.295	0.169	1
chr4-126609080-126610477	0.45751	0.375181	0.195	0.106	1
chr3-84347920-84348843	0.457513	0.4548	0.152	0.082	1
chr1-132130080-132130952	0.457518	0.45279	0.081	0.042	1
chr17-57051738-57051944	0.457578	0.358087	0.079	0.044	1
chr6-28904139-28904679	0.457592	0.458772	0.05	0.027	1
chr7-46569062-46569900	0.457596	0.384994	0.164	0.088	1
chr6-115734326-115735271	0.457598	0.67028	0.113	0.052	1
chr15-10661693-10662549	0.457613	0.44898	0.063	0.034	1
chr2-58153804-58154066	0.457615	0.33689	0.301	0.172	1
chrX-37048067-37049947	0.457675	0.29968	0.123	0.07	1
chr4-121014540-121015128	0.457701	0.264664	0.392	0.241	1
chr15-11380046-11380905	0.457753	0.395826	0.059	0.031	1
chr16-21618525-21618869	0.45778	0.638743	0.054	0.026	1
chr7-66225092-66226200	0.457816	0.414693	0.195	0.106	1
chr2-112255050-112255452	0.457833	0.755115	0.05	0.023	1
chr11-51759752-51760417	0.45784	0.296111	0.382	0.226	1
chr13-31629089-31629846	0.457852	0.572455	0.103	0.048	1
chr3-96409235-96410139	0.457857	0.4406	0.208	0.113	1
chr15-79916187-79917450	0.457903	0.481099	0.216	0.112	1
chr15-77775249-77775944	0.457907	0.527767	0.188	0.096	1
chr1-132165926-132166189	0.457979	0.685068	0.05	0.024	1
chr15-85610269-85611136	0.45799	0.377912	0.215	0.114	1
chr3-93547124-93547970	0.457992	0.396712	0.201	0.103	1
chr1-173397909-173398947	0.457995	0.478886	0.134	0.069	1
chr4-3080332-3081573	0.457996	0.705581	0.099	0.044	1
chr12-87413022-87413545	0.458101	0.510256	0.157	0.075	1
chr9-88730231-88730605	0.458114	0.628111	0.057	0.03	1
chr1-106548323-106549630	0.458221	0.270741	0.385	0.237	1
chr17-65826199-65826591	0.458266	0.569063	0.102	0.051	1
chr7-126946597-126946831	0.458268	0.708907	0.063	0.028	1
chr5-65156507-65157187	0.458326	0.341533	0.107	0.064	1
chr11-116428633-116429649	0.458374	0.320233	0.302	0.173	1
chr6-72851043-72852371	0.458382	0.508108	0.107	0.055	1
chr19-41071187-41072100	0.458398	0.446328	0.173	0.091	1
chr19-34993036-34994847	0.458442	0.326243	0.146	0.083	1
chr9-57140443-57140740	0.458442	0.336153	0.108	0.059	1
chr5-112240541-112241299	0.458456	0.437018	0.253	0.134	1
chr10-127479111-127479391	0.458491	0.499845	0.086	0.043	1
chr4-129244714-129245172	0.458535	0.370869	0.08	0.047	1
chr2-58138667-58138964	0.458622	0.608587	0.137	0.063	1
chr4-141659882-141660149	0.458659	0.364958	0.062	0.035	1
chr9-103702510-103703222	0.458675	0.66882	0.114	0.052	1
chr17-26844568-26844853	0.458675	0.604989	0.092	0.043	1
chr13-74853273-74854897	0.458705	0.471288	0.143	0.066	1
chr12-77185729-77186416	0.458787	0.743374	0.066	0.029	1
chr10-118598453-118600375	0.458834	0.635577	0.105	0.049	1
chr1-105971336-105972699	0.458853	0.457211	0.244	0.129	1
chr1-173948926-173949450	0.458913	0.7213	0.064	0.029	1
chr4-128959660-128960095	0.458915	0.360162	0.22	0.12	1
chr18-82867263-82868705	0.458941	0.277283	0.363	0.212	1
chr7-44525369-44525601	0.458978	0.376947	0.277	0.157	1
chr18-53198222-53198479	0.459016	0.887986	0.06	0.023	1
chr6-146833299-146833812	0.459028	0.795403	0.072	0.032	1
chr2-173266083-173266313	0.459074	0.63275	0.112	0.052	1
chr19-41085982-41087064	0.459076	0.369519	0.114	0.06	1
chr3-98416502-98417837	0.4591	0.493675	0.123	0.059	1
chr15-39942771-39944440	0.459106	0.330185	0.143	0.075	1
chr13-83545807-83546063	0.45914	0.678135	0.05	0.021	1
chr4-55365820-55366279	0.459145	0.464852	0.052	0.029	1
chr11-60184769-60186652	0.459165	0.319985	0.284	0.158	1
chr19-40637518-40639203	0.459229	0.326975	0.159	0.09	1
chr7-127185709-127185936	0.459239	0.701856	0.077	0.037	1
chr4-128751083-128751320	0.459283	0.577766	0.059	0.032	1
chr2-165360460-165361194	0.459329	0.352894	0.079	0.045	1
chr11-80494678-80495193	0.459356	0.363284	0.17	0.089	1
chrX-20946064-20946325	0.459378	0.509419	0.109	0.056	1
chr17-29483192-29483634	0.459433	0.272403	0.144	0.089	1
chr3-95540916-95541737	0.459439	0.492722	0.149	0.076	1
chr8-123392647-123393421	0.459481	0.470559	0.165	0.085	1
chr2-160559905-160562089	0.459529	0.391558	0.212	0.113	1
chr15-85851840-85852286	0.459545	0.86211	0.058	0.022	1
chr18-56704276-56704603	0.459547	0.436043	0.206	0.114	1
chr17-8211482-8211711	0.459551	0.874088	0.065	0.027	1
chr17-75523790-75524021	0.459568	0.802047	0.057	0.025	1
chr16-76363135-76363953	0.459597	0.451439	0.161	0.087	1
chr13-97128870-97129433	0.459663	0.948202	0.052	0.021	1
chr11-61102475-61103218	0.459671	0.264853	0.061	0.038	1
chr9-14159825-14160650	0.459695	0.352077	0.121	0.071	1
chr17-78912670-78913274	0.459702	0.514568	0.102	0.053	1
chr11-44586017-44586555	0.459731	0.515336	0.132	0.067	1
chr6-86607429-86607941	0.459766	0.886066	0.062	0.024	1
chr10-118011776-118012636	0.459775	0.397543	0.156	0.083	1
chr18-38310720-38311670	0.459798	0.376141	0.117	0.063	1
chr13-51638675-51639442	0.459817	0.370232	0.158	0.088	1
chr7-127231513-127231865	0.459858	0.600509	0.119	0.058	1
chr15-80112327-80112811	0.459877	0.385998	0.069	0.038	1
chr2-45196351-45197025	0.459885	0.333854	0.165	0.094	1
chr6-114962772-114963052	0.459923	0.50869	0.061	0.033	1
chr1-20994569-20996041	0.459925	0.324522	0.13	0.075	1
chr5-77275991-77276281	0.459928	0.320427	0.126	0.072	1
chr11-76612296-76613170	0.459955	0.474269	0.13	0.065	1
chr7-31099371-31099840	0.46001	0.625836	0.071	0.033	1
chrX-48683124-48684096	0.460011	0.574213	0.061	0.032	1
chr14-27389727-27391147	0.460061	0.597222	0.13	0.058	1
chr12-70226617-70227948	0.460112	0.467606	0.104	0.053	1
chr6-115847014-115847308	0.460164	0.407283	0.274	0.152	1
chr4-57684070-57684995	0.460201	0.349519	0.182	0.097	1
chr9-46301350-46302467	0.460235	0.733528	0.103	0.044	1
chr8-123978543-123978755	0.46031	0.341878	0.054	0.03	1
chr2-60323123-60323773	0.460338	0.608164	0.1	0.05	1
chr9-103710442-103710736	0.460374	0.556581	0.066	0.036	1
chr13-92576298-92577022	0.460387	0.673079	0.057	0.029	1
chr4-137870960-137871256	0.460478	0.276136	0.069	0.041	1
chr6-120483005-120483642	0.460587	0.450845	0.18	0.093	1
chr2-181930158-181932286	0.460657	0.259526	0.236	0.139	1
chr13-23463429-23466033	0.460678	0.300182	0.404	0.241	1
chr2-43750672-43751080	0.460849	0.663972	0.109	0.048	1
chr1-21100553-21101926	0.460879	0.456932	0.115	0.06	1
chr5-112153239-112154144	0.460973	0.589864	0.103	0.047	1
chr12-3245810-3246764	0.460992	0.461579	0.06	0.034	1
chr11-61669815-61670024	0.461009	0.338186	0.081	0.046	1
chr6-89285978-89287060	0.461024	0.351399	0.183	0.101	1
chr2-122161592-122161856	0.461176	0.8669	0.102	0.04	1
chr6-108808806-108809116	0.461255	0.596846	0.142	0.067	1
chr4-32153341-32153950	0.461283	0.293725	0.265	0.151	1
chr2-127434827-127435509	0.461335	0.713721	0.061	0.028	1
chr6-47974649-47974996	0.461354	0.647913	0.052	0.026	1
chr7-25408985-25409712	0.461359	0.490917	0.132	0.066	1
chr14-70401595-70402820	0.461405	0.306393	0.354	0.204	1
chr5-138227406-138228343	0.461428	0.755946	0.063	0.026	1
chr5-114784639-114785240	0.461484	0.368315	0.217	0.117	1
chr11-89164797-89165633	0.461487	0.769389	0.064	0.027	1
chr10-78303611-78304019	0.461502	0.451395	0.212	0.115	1
chr9-34986971-34987729	0.461558	0.635346	0.055	0.028	1
chr12-114378396-114379740	0.46159	0.512023	0.146	0.07	1
chr7-127088816-127089775	0.461602	0.434319	0.287	0.15	1
chr17-8164792-8165896	0.461603	0.305587	0.216	0.123	1
chr6-124260539-124260879	0.461674	0.592973	0.063	0.03	1
chr17-86471561-86472019	0.461695	0.390547	0.125	0.07	1
chr6-127565659-127566638	0.461718	0.289901	0.065	0.039	1
chrX-93288401-93289434	0.461729	0.433279	0.192	0.1	1
chr7-75477957-75478615	0.461797	0.72058	0.082	0.038	1
chr12-9051699-9052643	0.46185	0.251	0.163	0.098	1
chr18-73622509-73623455	0.461896	0.495893	0.117	0.061	1
chr14-63941537-63941898	0.46192	0.720179	0.051	0.024	1
chr4-22489292-22489862	0.461941	0.747042	0.075	0.032	1
chr12-82747073-82747475	0.461968	0.615078	0.11	0.05	1
chr7-117484934-117485328	0.462042	0.288451	0.098	0.056	1
chr15-73575657-73576337	0.46213	0.45853	0.135	0.069	1
chr9-22947945-22949379	0.462252	0.280398	0.055	0.034	1
chr8-47866554-47867535	0.462252	0.341558	0.061	0.035	1
chr12-111178808-111179404	0.462264	0.272856	0.117	0.07	1
chr11-57777614-57778832	0.462291	0.476524	0.121	0.062	1
chr7-127004525-127004787	0.462316	0.401434	0.074	0.04	1
chr4-6514304-6515149	0.462337	0.587549	0.102	0.049	1
chr1-60176504-60176759	0.462416	0.869652	0.077	0.03	1
chr9-107746535-107747574	0.462435	0.588596	0.095	0.046	1
chr6-108153424-108155086	0.462458	0.254377	0.106	0.06	1
chr3-136686375-136688673	0.462482	0.258028	0.51	0.331	1
chr7-49398965-49399629	0.462519	0.740428	0.082	0.035	1
chr17-29484610-29484932	0.462532	0.574087	0.098	0.047	1
chr17-31332022-31332684	0.46259	0.512348	0.133	0.067	1
chr10-111050265-111052226	0.462622	0.40522	0.209	0.113	1
chr1-136045619-136046127	0.462623	0.625421	0.061	0.028	1
chr2-129585542-129586587	0.462641	0.33455	0.144	0.082	1
chr14-32121441-32122281	0.462844	0.621478	0.068	0.032	1
chr3-30863763-30865017	0.46287	0.8717	0.063	0.026	1
chr4-117676376-117677231	0.462871	0.618196	0.137	0.061	1
chr4-133050304-133051500	0.462876	0.3081	0.227	0.126	1
chr9-22138373-22138791	0.462892	0.554568	0.132	0.066	1
chr11-61950113-61950961	0.462931	0.407928	0.187	0.096	1
chr2-166492914-166493292	0.462976	0.794617	0.054	0.024	1
chr3-98362591-98363131	0.463003	0.780325	0.054	0.023	1
chr11-96285670-96287142	0.463009	0.39081	0.191	0.104	1
chr7-44433295-44433819	0.463037	0.375555	0.121	0.066	1
chr14-11160594-11162342	0.463043	0.274073	0.362	0.221	1
chr17-86483821-86484687	0.463122	0.484175	0.107	0.058	1
chrX-140955821-140957403	0.463161	0.28306	0.443	0.267	1
chr12-85865652-85865915	0.463177	0.369603	0.05	0.03	1
chr11-97728212-97729196	0.463195	0.83872	0.057	0.024	1
chr19-32935348-32935975	0.463327	0.846509	0.075	0.03	1
chr4-123662862-123663325	0.463337	0.495779	0.167	0.082	1
chr8-46335450-46336785	0.463346	0.360461	0.262	0.147	1
chr10-111539595-111540455	0.463366	0.739602	0.069	0.03	1
chr9-44042891-44044144	0.463414	0.265578	0.162	0.09	1
chr4-97742170-97742868	0.463419	0.668484	0.073	0.032	1
chr1-133135748-133136104	0.463423	0.442869	0.161	0.081	1
chr2-112447863-112448565	0.463496	0.518541	0.144	0.07	1
chr8-119786155-119786396	0.463496	0.479306	0.139	0.066	1
chr16-31354310-31355319	0.463518	0.440521	0.11	0.061	1
chr17-63362136-63362525	0.463579	0.465119	0.072	0.039	1
chr6-134240352-134241264	0.463595	0.351917	0.061	0.036	1
chr5-137656830-137657249	0.46364	0.530882	0.119	0.062	1
chr9-51292105-51293055	0.463647	0.550594	0.151	0.073	1
chr5-66619918-66620623	0.463698	0.320653	0.213	0.131	1
chr14-70681741-70682924	0.46371	0.68068	0.106	0.051	1
chr17-29375873-29376201	0.463822	0.593503	0.056	0.029	1
chr13-90885986-90887020	0.463876	0.545615	0.064	0.032	1
chrX-48143423-48143746	0.463883	0.535309	0.235	0.115	1
chr1-106510957-106512063	0.463891	0.342723	0.178	0.095	1
chr5-27994765-27995524	0.463939	0.573409	0.05	0.026	1
chr6-97130633-97131294	0.46399	0.370371	0.061	0.034	1
chr3-84837751-84838294	0.464044	0.485487	0.098	0.053	1
chr4-24567913-24569429	0.464062	0.474978	0.174	0.088	1
chr8-106039264-106040502	0.464163	0.37822	0.207	0.11	1
chr5-53809026-53810100	0.464192	0.442981	0.138	0.073	1
chr11-6539113-6540028	0.46436	0.809215	0.072	0.031	1
chr11-80463783-80464276	0.464376	0.885794	0.06	0.024	1
chr11-101131340-101132038	0.464433	0.724669	0.084	0.037	1
chr15-78514254-78514911	0.464491	0.365446	0.151	0.086	1
chr6-31258693-31259233	0.464627	0.334057	0.056	0.033	1
chr8-27084945-27086736	0.46465	0.278345	0.296	0.175	1
chr1-165691403-165691879	0.464651	0.396183	0.078	0.04	1
chr5-9173141-9173706	0.464671	0.501778	0.095	0.049	1
chr2-72077935-72079366	0.464684	0.729868	0.075	0.032	1
chr1-173598557-173599689	0.464781	0.927238	0.06	0.021	1
chrX-52948921-52950036	0.464832	0.517432	0.089	0.044	1
chr11-119441913-119442562	0.464888	0.793935	0.064	0.029	1
chr12-98280573-98280976	0.46493	0.500218	0.165	0.079	1
chr11-72814260-72814947	0.464941	0.879697	0.057	0.022	1
chr13-40728290-40728639	0.464954	0.658083	0.074	0.034	1
chr1-37356508-37356761	0.464999	0.766409	0.054	0.024	1
chr9-115301267-115301534	0.465127	0.446853	0.11	0.053	1
chr2-3577354-3579465	0.465251	0.381222	0.165	0.094	1
chr10-128621828-128622245	0.46529	0.862612	0.068	0.027	1
chr2-153354466-153354865	0.465325	0.581487	0.066	0.032	1
chr17-24628537-24628959	0.46537	0.46528	0.156	0.079	1
chr19-12465756-12466539	0.465382	0.377242	0.237	0.132	1
chr3-41606068-41606592	0.465398	0.829439	0.052	0.02	1
chr8-105810031-105810820	0.465432	0.38033	0.227	0.122	1
chr9-118486351-118486717	0.465473	0.796095	0.05	0.021	1
chr5-30774521-30775369	0.465491	0.400993	0.175	0.096	1
chr13-54446538-54448237	0.465518	0.296219	0.282	0.171	1
chr11-49189538-49190120	0.465518	0.526563	0.085	0.044	1
chr15-98504201-98504828	0.465557	0.285044	0.14	0.078	1
chr13-20297625-20298145	0.465581	0.591169	0.094	0.047	1
chr3-95317455-95317663	0.465589	0.400036	0.169	0.091	1
chr2-92330530-92331705	0.465594	0.478025	0.146	0.079	1
chr4-120038066-120038492	0.465616	0.581633	0.112	0.055	1
chr8-88305847-88306110	0.465617	0.315271	0.053	0.028	1
chr13-103779771-103780827	0.465619	0.319961	0.132	0.074	1
chr11-86532411-86533161	0.465649	0.487967	0.128	0.066	1
chr3-146122500-146123690	0.465667	0.339541	0.226	0.122	1
chr12-73952721-73953827	0.465675	0.40648	0.207	0.111	1
chr2-69680036-69680475	0.465724	0.288426	0.057	0.036	1
chr11-86818627-86819472	0.465788	0.487527	0.146	0.074	1
chr17-13759744-13761789	0.465812	0.250802	0.361	0.209	1
chr4-101199769-101200387	0.465842	0.631181	0.072	0.033	1
chr5-29824085-29825193	0.465879	0.483729	0.062	0.034	1
chr6-87059807-87060218	0.466028	0.96115	0.055	0.022	1
chr15-75873089-75873901	0.466029	0.568981	0.07	0.034	1
chr19-53533952-53534234	0.466125	0.333366	0.143	0.078	1
chr10-52385263-52385534	0.46614	0.579338	0.1	0.049	1
chr14-122992330-122993318	0.466141	0.303066	0.062	0.037	1
chr17-17909529-17910663	0.466199	0.250292	0.248	0.15	1
chr18-14773832-14774195	0.466208	0.435538	0.06	0.031	1
chr6-51585975-51586302	0.466228	0.514936	0.087	0.045	1
chr15-9119863-9120364	0.46631	0.412199	0.114	0.059	1
chr15-78718190-78720432	0.466371	0.338009	0.205	0.111	1
chr13-55712933-55713149	0.466371	0.850193	0.064	0.026	1
chr5-144050808-144051625	0.466435	0.38838	0.1	0.053	1
chr5-88688868-88689842	0.466447	0.533258	0.1	0.051	1
chr6-48832374-48832771	0.466516	0.777401	0.069	0.029	1
chr2-73264122-73264614	0.466547	0.598395	0.065	0.033	1
chr13-108041213-108041803	0.466587	0.319325	0.338	0.192	1
chr2-165494417-165495035	0.466652	0.544706	0.102	0.052	1
chr10-22308143-22308489	0.466658	0.442574	0.141	0.073	1
chr11-114747530-114748067	0.466675	0.443667	0.165	0.086	1
chr15-80639951-80640254	0.466756	0.734743	0.051	0.023	1
chr7-25480903-25481119	0.466764	0.598854	0.056	0.028	1
chr15-97379466-97380207	0.466771	0.450579	0.22	0.114	1
chr5-76047452-76049021	0.466859	0.552891	0.105	0.053	1
chr6-48740607-48741540	0.466904	0.382538	0.204	0.109	1
chr12-99526641-99527092	0.46699	0.286151	0.056	0.034	1
chrX-152214429-152215022	0.4671	0.295658	0.067	0.039	1
chr14-30096805-30097616	0.467135	0.499549	0.059	0.03	1
chr12-100242016-100242761	0.467165	0.534085	0.057	0.028	1
chr8-111561693-111562211	0.467193	0.269802	0.072	0.041	1
chr8-126570696-126571598	0.467197	0.318679	0.092	0.05	1
chrX-12139987-12140437	0.467284	0.344518	0.114	0.066	1
chr2-122145731-122145984	0.467355	0.552015	0.133	0.063	1
chr4-152112337-152112704	0.467383	0.49476	0.078	0.038	1
chr14-30866030-30867361	0.467453	0.453164	0.167	0.086	1
chr11-50388958-50389280	0.467491	0.682624	0.055	0.026	1
chr9-122729218-122729872	0.467521	0.779221	0.051	0.022	1
chr1-178302034-178303724	0.46772	0.541767	0.102	0.05	1
chr11-3676044-3676933	0.467748	0.534672	0.066	0.034	1
chr4-120128844-120129880	0.467773	0.431315	0.148	0.084	1
chr19-53322332-53322912	0.467822	0.349374	0.089	0.05	1
chr6-115758361-115759866	0.467847	0.48101	0.119	0.065	1
chr10-75223967-75225042	0.467948	0.522611	0.144	0.07	1
chr11-3112221-3113061	0.467955	0.971873	0.054	0.02	1
chr6-15816190-15816951	0.467991	0.783815	0.069	0.029	1
chr18-65751774-65752415	0.468005	0.460351	0.054	0.028	1
chr11-69545889-69547357	0.468006	0.364509	0.225	0.123	1
chrX-37022528-37023277	0.468069	0.500814	0.086	0.046	1
chr2-60902559-60904536	0.468113	0.284928	0.353	0.214	1
chr2-170259511-170259913	0.468175	0.601205	0.086	0.041	1
chr5-65169045-65170744	0.468177	0.585151	0.133	0.064	1
chr6-29576237-29576741	0.468201	0.479527	0.052	0.028	1
chr17-31492013-31492805	0.468233	0.581707	0.116	0.053	1
chr2-119709495-119710692	0.468236	0.560438	0.106	0.051	1
chr4-83412110-83412697	0.468285	0.424188	0.064	0.032	1
chr12-8992149-8993577	0.468285	0.687005	0.067	0.031	1
chr2-61803474-61803776	0.468289	0.683741	0.092	0.04	1
chr1-135105795-135106256	0.468313	0.307425	0.232	0.13	1
chr15-73832891-73833662	0.468343	0.553805	0.104	0.052	1
chr3-65862758-65863673	0.468386	0.29508	0.132	0.076	1
chr2-104731234-104732721	0.468435	0.408654	0.193	0.105	1
chr7-126597687-126598196	0.468457	0.678273	0.093	0.043	1
chr12-99457243-99458564	0.468464	0.344144	0.192	0.108	1
chr3-58581549-58582482	0.468542	0.563147	0.119	0.055	1
chr13-41897250-41898431	0.46858	0.291951	0.188	0.109	1
chr7-127402996-127403334	0.468595	0.649053	0.088	0.042	1
chr17-56159450-56160034	0.468675	0.412626	0.181	0.096	1
chr8-40609479-40610537	0.468678	0.671644	0.064	0.028	1
chr1-4859538-4859788	0.468692	0.519726	0.133	0.064	1
chr7-16183343-16184171	0.468737	0.526114	0.106	0.052	1
chrX-7743271-7743808	0.468747	0.68842	0.056	0.025	1
chr4-128619982-128620290	0.46878	0.312067	0.096	0.055	1
chr12-77059721-77060718	0.46889	0.365799	0.206	0.117	1
chr6-117270167-117272428	0.468989	0.435604	0.166	0.091	1
chr1-9597419-9597649	0.468997	0.719942	0.075	0.037	1
chr9-55382159-55382768	0.469014	0.364865	0.085	0.049	1
chr13-58112705-58113664	0.469014	0.48166	0.215	0.107	1
chr2-91032346-91033369	0.469071	0.582915	0.136	0.07	1
chr2-34941122-34941600	0.469118	0.280182	0.175	0.105	1
chr17-84837589-84838321	0.469164	0.743566	0.054	0.023	1
chr15-98823325-98823748	0.46921	0.515108	0.072	0.039	1
chr5-125188836-125190059	0.46933	0.256184	0.234	0.135	1
chr2-83767844-83769014	0.469373	0.422263	0.113	0.058	1
chr7-142353870-142354292	0.469445	0.77044	0.065	0.026	1
chr11-83784729-83785693	0.469447	0.372167	0.206	0.107	1
chr12-17371492-17371944	0.469469	0.665589	0.086	0.04	1
chr16-89773629-89774664	0.469502	0.367525	0.102	0.052	1
chr9-32158763-32159576	0.469522	0.468061	0.112	0.056	1
chr16-49792048-49792857	0.469542	0.513013	0.117	0.057	1
chr17-28368345-28368806	0.469573	0.314083	0.132	0.077	1
chr6-39018007-39019137	0.469646	0.4113	0.086	0.048	1
chr11-31999588-32000730	0.469664	0.759895	0.057	0.022	1
chr4-155579880-155581068	0.469666	0.371726	0.117	0.065	1
chr17-17900448-17901235	0.469719	0.353609	0.133	0.078	1
chr4-148130047-148131343	0.469886	0.540222	0.093	0.049	1
chr8-45816691-45817678	0.469966	0.348308	0.231	0.133	1
chr4-128662499-128664360	0.469967	0.401251	0.208	0.115	1
chr13-73970146-73970968	0.470053	0.608816	0.063	0.031	1
chr4-155306462-155308477	0.470079	0.273445	0.104	0.058	1
chr3-69238147-69238807	0.470084	0.62549	0.053	0.026	1
chr11-98371575-98372782	0.470103	0.464772	0.166	0.086	1
chr11-98918243-98918531	0.470135	0.684698	0.061	0.027	1
chr7-66341842-66343036	0.470153	0.737783	0.098	0.04	1
chr12-40040057-40040479	0.470275	0.256776	0.348	0.207	1
chr5-30342643-30344462	0.470315	0.373525	0.162	0.09	1
chr2-160884738-160885176	0.470349	0.327805	0.109	0.064	1
chr1-78434598-78435125	0.470428	0.717171	0.103	0.047	1
chr5-148885780-148886514	0.470445	0.254682	0.103	0.063	1
chr15-77981525-77982848	0.470473	0.347678	0.107	0.06	1
chr3-21958734-21959176	0.470562	0.591063	0.176	0.081	1
chr16-91825427-91826370	0.47057	0.407853	0.14	0.073	1
chr6-145862664-145863882	0.470574	0.300739	0.336	0.199	1
chr16-5123427-5123876	0.470598	0.656333	0.051	0.024	1
chr17-12204993-12206012	0.470624	0.266828	0.134	0.074	1
chr14-61706468-61707524	0.470645	0.574104	0.116	0.059	1
chr5-63938340-63939084	0.470718	0.336523	0.121	0.065	1
chr13-74300841-74302060	0.470776	0.309966	0.107	0.061	1
chr17-83321703-83322018	0.47079	0.750496	0.06	0.025	1
chr1-171256686-171257481	0.470846	0.569417	0.116	0.057	1
chr10-7694913-7695837	0.470871	0.39201	0.184	0.103	1
chr17-31528843-31529863	0.470899	0.590679	0.117	0.055	1
chr11-55041334-55041589	0.470976	0.698487	0.058	0.027	1
chr6-47635062-47637120	0.471027	0.262943	0.521	0.325	1
chr19-41495077-41495799	0.471062	0.606648	0.081	0.038	1
chr4-152036377-152036747	0.471078	0.281576	0.13	0.074	1
chr11-70447472-70447760	0.471175	0.419225	0.096	0.05	1
chr2-122160710-122160983	0.471178	0.53803	0.191	0.093	1
chr9-54613807-54614499	0.471179	0.598995	0.072	0.033	1
chr17-84073663-84074562	0.471195	0.449629	0.135	0.07	1
chr18-53864193-53864616	0.471226	0.512081	0.193	0.101	1
chr17-80560766-80561306	0.471286	0.339433	0.331	0.184	1
chr6-48711443-48712785	0.471333	0.277116	0.323	0.187	1
chr14-84442805-84443722	0.47137	0.276088	0.163	0.096	1
chr7-27578505-27578817	0.471412	0.333295	0.06	0.033	1
chr9-44168566-44169472	0.471413	0.610422	0.083	0.041	1
chr1-127484279-127485324	0.471419	0.549233	0.153	0.077	1
chr2-124719240-124720555	0.471538	0.36541	0.121	0.069	1
chr17-33991651-33992518	0.471562	0.343258	0.326	0.175	1
chr12-40535362-40536793	0.471597	1.34789	0.056	0.015	1
chr13-77140448-77141293	0.471644	0.591563	0.135	0.065	1
chr2-29418442-29418807	0.47165	0.441169	0.107	0.059	1
chr7-67360596-67360848	0.471717	0.686435	0.05	0.023	1
chr3-84312264-84313896	0.471869	0.471882	0.175	0.09	1
chr8-91117398-91118436	0.47187	0.503726	0.098	0.051	1
chr12-73583862-73586171	0.471879	0.408361	0.254	0.134	1
chr13-48929578-48930075	0.47196	0.78853	0.063	0.026	1
chr8-121697958-121699035	0.47199	0.490252	0.066	0.034	1
chr7-82752341-82752953	0.472026	0.731805	0.057	0.029	1
chr13-10181871-10183193	0.472071	0.418129	0.15	0.078	1
chr7-45621465-45621828	0.472105	0.325912	0.064	0.039	1
chr6-143151185-143151831	0.472138	0.378717	0.2	0.111	1
chr3-37655926-37656614	0.472168	0.859656	0.051	0.02	1
chr8-110949829-110951473	0.47226	0.289608	0.36	0.225	1
chr18-68139485-68140955	0.472281	0.434766	0.057	0.032	1
chr9-58567718-58568125	0.472285	0.4736	0.08	0.041	1
chr9-32705920-32706337	0.472306	0.720485	0.107	0.045	1
chr1-132115784-132117009	0.472381	0.274509	0.226	0.136	1
chr10-127162756-127163422	0.472464	0.483491	0.2	0.1	1
chr14-55089169-55089506	0.472469	0.563378	0.091	0.046	1
chr15-66832798-66834185	0.472509	0.272028	0.367	0.219	1
chr12-112843098-112844157	0.472532	0.355253	0.164	0.091	1
chr4-130784683-130785082	0.472557	0.647566	0.095	0.044	1
chr4-139230750-139231131	0.472579	0.38116	0.063	0.037	1
chr8-22538264-22538952	0.472584	0.42618	0.191	0.1	1
chr19-42612261-42613220	0.472604	0.482297	0.063	0.034	1
chr14-31413352-31414429	0.472673	0.261946	0.397	0.238	1
chr11-61602416-61603598	0.472762	0.426393	0.216	0.111	1
chr5-110386301-110387340	0.472828	0.387036	0.185	0.097	1
chr9-51334917-51335949	0.472875	0.411166	0.056	0.029	1
chrX-36630109-36631131	0.472882	0.864772	0.065	0.029	1
chr16-91451621-91452912	0.472922	0.288532	0.282	0.16	1
chr7-73642750-73644256	0.473062	0.334827	0.234	0.128	1
chr2-60129410-60129799	0.473115	0.251521	0.239	0.135	1
chr19-47026435-47027117	0.473126	0.375375	0.051	0.028	1
chr1-43897925-43898300	0.473145	0.963241	0.05	0.019	1
chr9-43095704-43096716	0.473147	0.368992	0.232	0.128	1
chr5-140408458-140409096	0.473195	0.60686	0.104	0.051	1
chr14-54860574-54860776	0.473237	0.573483	0.108	0.055	1
chr11-43369198-43369824	0.473347	0.680405	0.073	0.035	1
chr5-109602466-109602914	0.473367	0.848456	0.058	0.024	1
chr12-99921088-99921417	0.473455	0.748353	0.078	0.034	1
chr1-154835285-154835737	0.473586	0.52895	0.117	0.058	1
chr18-74807781-74808516	0.473596	0.622724	0.073	0.033	1
chr4-88937752-88938802	0.473609	0.461913	0.131	0.068	1
chr14-121904853-121905187	0.473625	0.589644	0.142	0.07	1
chr7-19559013-19559240	0.473641	0.39566	0.137	0.076	1
chr7-3329968-3330513	0.473673	0.386589	0.146	0.083	1
chr18-46211386-46212823	0.473685	0.64726	0.12	0.052	1
chr1-180862960-180863933	0.4737	0.526391	0.22	0.106	1
chr8-120764114-120764600	0.473756	0.488438	0.148	0.08	1
chr1-157085998-157086606	0.473844	0.417401	0.179	0.094	1
chr6-52212761-52213357	0.47387	0.328062	0.122	0.068	1
chr2-61513784-61514668	0.473875	1.17666	0.051	0.017	1
chr4-150132641-150133304	0.473908	0.417805	0.166	0.091	1
chr11-85517643-85518621	0.473995	0.397518	0.095	0.052	1
chr6-58930853-58931543	0.474005	0.350093	0.054	0.032	1
chr7-96476957-96477793	0.474138	0.257027	0.069	0.04	1
chr9-13322984-13324050	0.474263	0.435933	0.074	0.036	1
chr12-81181396-81182424	0.474284	0.863896	0.059	0.022	1
chr14-31195855-31196272	0.474311	0.299474	0.142	0.083	1
chr16-18459287-18460966	0.474313	0.323557	0.114	0.063	1
chr9-44562480-44563076	0.474359	0.307576	0.107	0.061	1
chr15-78942621-78943082	0.474432	0.361636	0.167	0.09	1
chr6-128753215-128754650	0.47444	0.279004	0.167	0.092	1
chr13-63331232-63331739	0.474455	0.619194	0.068	0.032	1
chr9-95851675-95852048	0.474473	0.757331	0.051	0.022	1
chr13-36533530-36534934	0.474501	0.413883	0.183	0.098	1
chr5-137268157-137268948	0.474523	0.758166	0.083	0.034	1
chr14-122073183-122073846	0.474545	0.332709	0.11	0.06	1
chr11-97468239-97470024	0.474553	0.296004	0.16	0.088	1
chr4-59040464-59041023	0.474599	0.398973	0.16	0.086	1
chr2-148442488-148443788	0.47461	0.277348	0.309	0.185	1
chr8-22445446-22445862	0.474642	0.500956	0.073	0.036	1
chr14-60249028-60249460	0.47465	0.39579	0.163	0.087	1
chr3-108423671-108424626	0.474651	0.618272	0.109	0.05	1
chr2-165791710-165792147	0.474664	0.49301	0.193	0.1	1
chr1-106612294-106613658	0.474684	0.607908	0.095	0.042	1
chr6-55044597-55045933	0.474712	0.275717	0.246	0.144	1
chr13-82908847-82909830	0.47475	0.655176	0.095	0.045	1
chr6-87465957-87466900	0.47482	0.453888	0.165	0.083	1
chr10-62664584-62666016	0.474828	0.474286	0.189	0.094	1
chr19-44457400-44457796	0.47487	0.398985	0.061	0.03	1
chr13-48777749-48778505	0.474936	0.689092	0.08	0.034	1
chr17-5519149-5520250	0.474936	0.690574	0.053	0.025	1
chrX-101260388-101261079	0.474949	0.6211	0.082	0.041	1
chr2-94264690-94265753	0.474971	0.781494	0.059	0.025	1
chr9-78645763-78646642	0.474973	0.527058	0.159	0.082	1
chr8-94199156-94199884	0.474998	0.613242	0.127	0.061	1
chr5-106815805-106816613	0.47502	0.954496	0.059	0.023	1
chr11-95875313-95876648	0.475029	0.371827	0.201	0.107	1
chr11-81902056-81903288	0.475069	0.638637	0.054	0.026	1
chr13-36074264-36074948	0.475074	0.598534	0.08	0.04	1
chr13-54574794-54575754	0.475126	0.290484	0.332	0.2	1
chr2-168651277-168652093	0.475142	0.842723	0.05	0.021	1
chr9-53397665-53398677	0.475167	0.624587	0.091	0.042	1
chr11-107428017-107428324	0.475223	0.805553	0.067	0.025	1
chr5-118066676-118067147	0.475229	0.521895	0.066	0.034	1
chr2-69777422-69779111	0.475256	0.252532	0.177	0.107	1
chr13-85504826-85505320	0.475327	0.85693	0.066	0.028	1
chr16-62853578-62854522	0.475347	0.848124	0.092	0.035	1
chr1-165853115-165854029	0.475384	0.350557	0.262	0.147	1
chr4-114396818-114398075	0.475386	0.467325	0.057	0.031	1
chr4-135652253-135653016	0.475395	0.52236	0.093	0.048	1
chr2-103084406-103084867	0.475415	0.527664	0.112	0.058	1
chr3-88042389-88044038	0.475421	0.251524	0.477	0.308	1
chr19-16762814-16763955	0.475433	0.295638	0.093	0.055	1
chr18-69154300-69155416	0.475551	0.590807	0.087	0.04	1
chr2-164126597-164126873	0.475607	0.456213	0.085	0.047	1
chr13-32838463-32840238	0.475681	0.534501	0.178	0.089	1
chr8-94941728-94942957	0.475683	0.476185	0.118	0.063	1
chr4-137664026-137665281	0.475746	0.412205	0.153	0.08	1
chr8-68010264-68011270	0.475749	0.839026	0.066	0.027	1
chr6-122755703-122756314	0.47579	0.916938	0.072	0.027	1
chr12-33131445-33132589	0.4758	0.374653	0.301	0.17	1
chr14-30620257-30620541	0.475847	0.341635	0.188	0.097	1
chr9-105657665-105658603	0.475849	0.282136	0.262	0.149	1
chr3-105756597-105757966	0.475877	0.595749	0.136	0.062	1
chr10-22035933-22036602	0.475953	0.809765	0.051	0.023	1
chr12-100772272-100773677	0.47601	0.289589	0.075	0.041	1
chr13-98239403-98240573	0.476024	0.665838	0.084	0.04	1
chr3-52360539-52361418	0.476054	0.581546	0.163	0.077	1
chr17-34077379-34077919	0.476062	0.329689	0.268	0.151	1
chr2-173032969-173033909	0.476096	0.373464	0.19	0.1	1
chr11-106665378-106665850	0.476157	0.552369	0.152	0.075	1
chr17-31325570-31326528	0.476209	0.582688	0.073	0.034	1
chr1-135084819-135085739	0.476218	0.273295	0.059	0.035	1
chr3-146757929-146758951	0.476226	0.483643	0.066	0.037	1
chr5-9032324-9032919	0.476253	0.288722	0.066	0.039	1
chr4-74279716-74280422	0.476262	0.475239	0.084	0.044	1
chr3-129863351-129864066	0.476332	0.555222	0.108	0.053	1
chr8-84595542-84596008	0.476366	0.599515	0.087	0.041	1
chr2-31770796-31771459	0.476383	0.819776	0.061	0.023	1
chr6-88768630-88770758	0.476399	0.477501	0.255	0.127	1
chr18-50064361-50065811	0.476413	0.275872	0.411	0.252	1
chr1-155283520-155284393	0.476473	0.258936	0.139	0.081	1
chr11-97775893-97776367	0.476477	0.771209	0.09	0.039	1
chr12-100907760-100909043	0.476556	0.398801	0.266	0.149	1
chr12-112958351-112958642	0.476564	0.617244	0.068	0.035	1
chr13-62756812-62757060	0.476579	0.293581	0.05	0.032	1
chr10-125387788-125390282	0.4766	0.377149	0.277	0.152	1
chr10-21199889-21201126	0.476632	0.81417	0.097	0.037	1
chr17-45515927-45516924	0.476642	0.259477	0.133	0.079	1
chr19-47224331-47225172	0.476691	0.339678	0.252	0.137	1
chr11-88485478-88486420	0.476701	0.277178	0.114	0.065	1
chr1-66838175-66839112	0.476742	0.311262	0.148	0.082	1
chr8-35430449-35431045	0.476743	0.282788	0.085	0.046	1
chr6-88486121-88487242	0.476749	0.397521	0.089	0.048	1
chr11-24304616-24306055	0.476773	0.597434	0.11	0.052	1
chr7-139303092-139303624	0.476808	0.600667	0.086	0.041	1
chr14-75802663-75804114	0.476839	0.325994	0.056	0.032	1
chr18-67836599-67837497	0.476853	0.361124	0.05	0.029	1
chr18-61035802-61036358	0.476909	0.382176	0.055	0.03	1
chr6-115743179-115743954	0.476956	0.633574	0.089	0.045	1
chr2-167351452-167351902	0.476964	0.410345	0.271	0.145	1
chr13-53118218-53118716	0.476967	0.399497	0.078	0.042	1
chr7-13288277-13288898	0.477043	0.412817	0.069	0.04	1
chr15-27708350-27709540	0.477105	0.46526	0.063	0.031	1
chr16-44391743-44392540	0.477136	0.563518	0.112	0.058	1
chr3-104540705-104541686	0.47715	0.806901	0.05	0.021	1
chr18-80176054-80176661	0.477191	0.804929	0.063	0.028	1
chr18-60988986-60989653	0.477197	0.386857	0.15	0.081	1
chr4-136266134-136267242	0.477208	0.344394	0.264	0.144	1
chr8-84703796-84704139	0.477208	0.294489	0.324	0.19	1
chr4-46526354-46528342	0.477318	0.367805	0.328	0.184	1
chr4-141101534-141102131	0.477361	0.496652	0.059	0.03	1
chr17-51043670-51044217	0.477403	0.848799	0.057	0.025	1
chr8-126455096-126455762	0.477428	0.285186	0.078	0.048	1
chr11-60084483-60085247	0.477429	0.592188	0.143	0.065	1
chr5-130009471-130009859	0.477553	0.288993	0.05	0.03	1
chr11-6567904-6568284	0.477575	0.532929	0.057	0.029	1
chr2-84987462-84988520	0.477622	0.323373	0.169	0.103	1
chr9-59544531-59545170	0.477645	0.345341	0.192	0.11	1
chr7-67961569-67962209	0.477701	0.388337	0.072	0.041	1
chr19-55659765-55660594	0.477748	0.52094	0.13	0.06	1
chr7-46029317-46030397	0.477829	0.26952	0.383	0.236	1
chr18-67212152-67213155	0.477866	0.408056	0.192	0.101	1
chr11-74821388-74821815	0.477866	0.487081	0.08	0.044	1
chr16-10394797-10395464	0.477876	0.337267	0.125	0.07	1
chr16-23608852-23610249	0.47788	0.356382	0.075	0.042	1
chr16-11035472-11036586	0.477893	0.326363	0.272	0.161	1
chr10-128374439-128374667	0.477977	0.455226	0.14	0.07	1
chrX-48383167-48384195	0.477986	0.489744	0.118	0.061	1
chr11-68003863-68004534	0.47811	0.671329	0.087	0.037	1
chr8-123027808-123028277	0.478207	0.496791	0.172	0.087	1
chrX-52698523-52699967	0.478235	0.556706	0.07	0.035	1
chr2-118445454-118446896	0.47826	0.34312	0.146	0.085	1
chr19-46987497-46989128	0.478268	0.250855	0.397	0.244	1
chr13-9181821-9182181	0.478307	0.386937	0.109	0.056	1
chr6-38348990-38349272	0.478324	0.729897	0.095	0.039	1
chr4-34868924-34869581	0.478337	0.657266	0.079	0.04	1
chr11-84063809-84064024	0.47834	0.597195	0.098	0.05	1
chr4-152451395-152451653	0.478384	0.357992	0.077	0.044	1
chr6-52961778-52962933	0.478385	0.456998	0.077	0.042	1
chr1-85581054-85582468	0.478451	0.685512	0.091	0.04	1
chr10-127262819-127263314	0.478469	0.379239	0.198	0.104	1
chr14-99141738-99142583	0.478477	0.438435	0.153	0.084	1
chr3-153259934-153261288	0.478479	0.424548	0.22	0.125	1
chr9-33095166-33095985	0.478494	0.647196	0.083	0.04	1
chr2-167476298-167477247	0.478517	0.52416	0.089	0.043	1
chr13-112316645-112317541	0.478588	0.445846	0.056	0.03	1
chr8-35859645-35860566	0.47865	0.536077	0.127	0.064	1
chr1-21332856-21333941	0.478653	0.91179	0.053	0.02	1
chr6-56764800-56766034	0.478664	0.561928	0.103	0.052	1
chr8-108594399-108595456	0.478666	0.284264	0.072	0.039	1
chr7-112678494-112680099	0.478681	0.291118	0.291	0.17	1
chr7-29031888-29033026	0.478688	0.482087	0.149	0.072	1
chr1-135374360-135375283	0.478723	0.681515	0.075	0.034	1
chr15-35509658-35510839	0.478746	0.250867	0.14	0.081	1
chr8-11202664-11203775	0.478769	0.508279	0.089	0.043	1
chr2-28417383-28418404	0.478789	0.705421	0.071	0.032	1
chr10-62260737-62262037	0.478822	0.27602	0.307	0.191	1
chr14-51156140-51157585	0.478854	0.298852	0.072	0.042	1
chr9-21567819-21568077	0.478879	0.537893	0.062	0.033	1
chr4-120801354-120801794	0.478904	0.464136	0.159	0.08	1
chr3-122520711-122521193	0.478989	0.823451	0.073	0.033	1
chr1-182506068-182506952	0.479008	0.529138	0.051	0.022	1
chr10-128418362-128418922	0.479023	0.521313	0.14	0.069	1
chr11-25300785-25301505	0.479027	0.656041	0.05	0.025	1
chr10-99459131-99460432	0.479045	0.301027	0.441	0.269	1
chr9-101098867-101099780	0.479069	0.955522	0.054	0.02	1
chr4-133182264-133182928	0.479072	0.489044	0.127	0.066	1
chr18-74441794-74444321	0.479113	0.285335	0.271	0.16	1
chr2-102340568-102341991	0.479128	0.391301	0.16	0.084	1
chr8-66391677-66392101	0.479139	0.362297	0.108	0.057	1
chr8-69829185-69829644	0.479152	0.52892	0.128	0.062	1
chr14-74936695-74937201	0.479207	0.296937	0.382	0.228	1
chr9-70169021-70169249	0.479207	0.883004	0.053	0.023	1
chr11-90018671-90019480	0.479273	0.682661	0.056	0.026	1
chr10-91141559-91141854	0.479342	0.358687	0.157	0.088	1
chr16-10731954-10732965	0.479425	0.254128	0.167	0.099	1
chr9-44537300-44538369	0.479472	0.32563	0.284	0.16	1
chr10-41896237-41896699	0.479501	0.60869	0.077	0.037	1
chr1-170864702-170865046	0.479558	0.327419	0.27	0.152	1
chr6-38809302-38810546	0.479569	0.373242	0.066	0.037	1
chr7-16266448-16266975	0.479577	0.553763	0.109	0.052	1
chr1-131204345-131204740	0.47966	0.933255	0.07	0.025	1
chr17-64634921-64635742	0.479689	0.688705	0.057	0.028	1
chr19-29366986-29367510	0.479706	0.258144	0.483	0.302	1
chr13-73345012-73345804	0.47976	0.764135	0.069	0.029	1
chr6-17628974-17630358	0.479829	0.431429	0.153	0.087	1
chr6-47395339-47396481	0.479871	0.79974	0.076	0.033	1
chr16-31365824-31366896	0.479871	0.533112	0.056	0.029	1
chr4-120368339-120370127	0.479948	0.439898	0.173	0.093	1
chr6-114987871-114989009	0.479955	0.336907	0.153	0.084	1
chr15-27659247-27659939	0.48003	0.277779	0.173	0.101	1
chr4-133931032-133931678	0.480078	0.331901	0.111	0.061	1
chr11-24133533-24133781	0.480091	0.279104	0.165	0.097	1
chr16-16911301-16912281	0.480097	0.32863	0.151	0.086	1
chr1-135062817-135063701	0.480098	0.425908	0.072	0.037	1
chr2-180251059-180251641	0.480107	0.374656	0.224	0.118	1
chr12-3791136-3792499	0.480107	0.262112	0.485	0.306	1
chr9-123953256-123953913	0.480109	0.710869	0.091	0.04	1
chr4-116300409-116301658	0.480113	0.435039	0.139	0.072	1
chr4-44173196-44173516	0.480148	0.551188	0.109	0.055	1
chr19-55553590-55553949	0.480149	0.68486	0.091	0.04	1
chr8-22887655-22887907	0.48016	0.64708	0.057	0.028	1
chr6-124201279-124202589	0.480275	0.353678	0.146	0.084	1
chr8-25989960-25990261	0.480281	0.625014	0.096	0.047	1
chr2-30952477-30953719	0.480282	0.26978	0.441	0.283	1
chr6-87748086-87748822	0.480329	0.257323	0.09	0.054	1
chr18-32399451-32400296	0.480352	0.517692	0.234	0.113	1
chr1-105710484-105711510	0.480392	0.673141	0.082	0.041	1
chr6-83761740-83762031	0.480396	0.389313	0.093	0.052	1
chr8-24548065-24548449	0.480432	0.556826	0.084	0.042	1
chr2-146309714-146311847	0.480436	0.271797	0.458	0.29	1
chr11-59745570-59746145	0.480451	0.713001	0.07	0.034	1
chr7-67243166-67243449	0.480488	0.540872	0.075	0.038	1
chr5-129740336-129741324	0.480494	0.810263	0.056	0.026	1
chr15-78712236-78713213	0.480497	0.434117	0.132	0.068	1
chr9-44707826-44709953	0.480538	0.316248	0.331	0.195	1
chr18-13969971-13971639	0.480548	0.255012	0.132	0.079	1
chr11-119203091-119203745	0.480575	0.508406	0.186	0.094	1
chr11-6636089-6636523	0.480631	0.355435	0.063	0.037	1
chr2-153083860-153084945	0.480657	0.380057	0.246	0.137	1
chr15-76468028-76468638	0.480698	0.455441	0.172	0.091	1
chr2-132497303-132498661	0.480717	0.576712	0.072	0.035	1
chr12-111535406-111536169	0.480743	0.254082	0.405	0.249	1
chr8-13132032-13132747	0.480825	0.471815	0.132	0.07	1
chr5-93043897-93045521	0.480843	0.333347	0.14	0.079	1
chr1-191963925-191965428	0.480871	0.371199	0.318	0.178	1
chr12-77780941-77781747	0.480952	0.36408	0.05	0.029	1
chr12-80054391-80055199	0.48102	0.522822	0.096	0.043	1
chr13-36182042-36182940	0.481036	0.592835	0.066	0.034	1
chr16-29734397-29736039	0.481037	0.617494	0.095	0.044	1
chr11-44579539-44579776	0.481062	0.303257	0.102	0.057	1
chr16-36770091-36771157	0.481066	0.386269	0.092	0.05	1
chr2-155093212-155093821	0.481066	0.465463	0.115	0.061	1
chr5-122683342-122684759	0.481068	0.336492	0.256	0.15	1
chr8-121104017-121104714	0.481083	0.376305	0.284	0.154	1
chr11-70622063-70622816	0.481083	0.317194	0.259	0.15	1
chr6-122560375-122560725	0.481087	0.351333	0.222	0.124	1
chr6-97438737-97439743	0.481125	0.254781	0.153	0.089	1
chr6-113713566-113715087	0.481191	0.251429	0.408	0.259	1
chr10-96595130-96596000	0.481204	0.343907	0.214	0.125	1
chr2-28401368-28402552	0.481263	0.277481	0.094	0.053	1
chr10-7816485-7816919	0.481359	0.526895	0.139	0.069	1
chr8-64961812-64963132	0.481371	0.656662	0.08	0.039	1
chr18-25621105-25622529	0.481378	0.622256	0.105	0.05	1
chr5-135892934-135893525	0.481448	0.73917	0.075	0.034	1
chr11-86892506-86894667	0.481467	0.26643	0.308	0.177	1
chr5-64157868-64158233	0.481582	0.402035	0.188	0.097	1
chr5-33433398-33434479	0.481613	0.46574	0.155	0.082	1
chr5-28323717-28324119	0.48162	0.519123	0.094	0.048	1
chr8-70846608-70847089	0.48164	0.541887	0.133	0.064	1
chr9-108443208-108444126	0.481643	0.575382	0.115	0.059	1
chr12-103359233-103359899	0.481645	0.418515	0.138	0.072	1
chr2-62653875-62654898	0.481696	0.315084	0.082	0.047	1
chr12-8359138-8360053	0.48171	0.585919	0.073	0.037	1
chr11-55083148-55083671	0.481774	0.309245	0.106	0.063	1
chr7-142398891-142399718	0.481796	0.516695	0.102	0.047	1
chr6-8453860-8455020	0.481822	0.645671	0.084	0.039	1
chr18-70622107-70622775	0.481841	0.395305	0.066	0.035	1
chr4-136424012-136425221	0.481857	0.462754	0.103	0.053	1
chr11-11660598-11661021	0.481896	0.429452	0.167	0.088	1
chr7-79798567-79799759	0.48193	0.636307	0.075	0.036	1
chr19-16063355-16065270	0.481985	0.282123	0.296	0.171	1
chr3-126692226-126692510	0.481992	0.661087	0.149	0.067	1
chr18-65318627-65319535	0.482062	0.309778	0.144	0.08	1
chr17-3273228-3274085	0.48231	0.505105	0.092	0.048	1
chr18-80636586-80637495	0.482432	0.454054	0.119	0.063	1
chr11-32504542-32505701	0.482443	0.697809	0.073	0.033	1
chrX-8089571-8091239	0.482467	0.380804	0.328	0.182	1
chr4-62697136-62697742	0.482523	0.444535	0.148	0.075	1
chr10-14035525-14035811	0.482523	0.254871	0.125	0.073	1
chr3-89190287-89190732	0.482609	0.640956	0.059	0.027	1
chr2-75891914-75892657	0.482619	0.789794	0.052	0.021	1
chr18-79085694-79086308	0.482641	0.438731	0.097	0.048	1
chr16-23195408-23195938	0.482688	0.764919	0.055	0.024	1
chr12-32144099-32144865	0.482694	0.344478	0.111	0.064	1
chr4-140581248-140581858	0.482709	0.374602	0.07	0.037	1
chr8-69881739-69882512	0.48273	0.352215	0.176	0.094	1
chr9-60812814-60813805	0.482761	0.764924	0.054	0.024	1
chr12-76591865-76592514	0.482767	0.619555	0.061	0.03	1
chr5-66259239-66260477	0.482797	0.302173	0.096	0.055	1
chr6-112700459-112700679	0.482809	0.427268	0.131	0.071	1
chr2-164918199-164918609	0.482839	0.436226	0.114	0.063	1
chr13-63794787-63795454	0.482846	0.554935	0.2	0.101	1
chr9-35123238-35124752	0.482857	0.456786	0.139	0.074	1
chr2-168936850-168937218	0.482964	0.617568	0.055	0.028	1
chr7-24335204-24336208	0.482971	0.669701	0.081	0.04	1
chr2-118983354-118984341	0.482975	0.350109	0.163	0.09	1
chr5-37336293-37337099	0.482987	0.692582	0.065	0.03	1
chr6-86805642-86806990	0.48302	0.356303	0.201	0.11	1
chr2-124609674-124610923	0.483023	0.552471	0.153	0.071	1
chr3-84653625-84654505	0.483053	0.295561	0.273	0.156	1
chr3-94996429-94997310	0.483095	0.355195	0.241	0.129	1
chr5-21713898-21714819	0.483159	0.437712	0.066	0.033	1
chr11-44612609-44612998	0.483163	0.303095	0.308	0.182	1
chr15-82881192-82882336	0.483183	0.272919	0.24	0.144	1
chr12-17024625-17025106	0.483213	0.846223	0.052	0.021	1
chr5-65790608-65791135	0.483242	0.59722	0.086	0.041	1
chr10-80373961-80374410	0.483249	0.364097	0.267	0.153	1
chr1-172119258-172120016	0.483298	0.281918	0.108	0.06	1
chr4-137963890-137964558	0.483359	0.529716	0.149	0.071	1
chr2-146321808-146323274	0.48337	0.373497	0.257	0.144	1
chr6-54751661-54752475	0.483372	0.540751	0.119	0.056	1
chr10-43874278-43875962	0.483405	0.285328	0.206	0.122	1
chr2-127927364-127928486	0.483458	0.292077	0.146	0.08	1
chrX-101771693-101772355	0.483539	0.535402	0.109	0.052	1
chr1-9744890-9745122	0.483611	0.675132	0.145	0.066	1
chr7-19668523-19669711	0.483617	0.261614	0.487	0.304	1
chr13-12679924-12680892	0.483672	0.274091	0.125	0.069	1
chr17-33769718-33771305	0.483683	0.466996	0.184	0.093	1
chr1-118425519-118427180	0.48371	0.487863	0.174	0.086	1
chr2-164435509-164435983	0.483714	0.400775	0.088	0.053	1
chr2-32821422-32821722	0.483741	0.44201	0.176	0.089	1
chr2-129207843-129208642	0.483746	0.719011	0.063	0.03	1
chr13-96431660-96432468	0.483757	0.287779	0.105	0.061	1
chr12-103322677-103323116	0.483802	0.377243	0.128	0.068	1
chr17-70817321-70818496	0.483826	0.582321	0.135	0.066	1
chr6-83512024-83513033	0.483845	0.322218	0.174	0.097	1
chr13-46715656-46716383	0.483923	0.53144	0.118	0.056	1
chr4-133448669-133450054	0.483966	0.33148	0.163	0.09	1
chr19-33157655-33159467	0.484075	0.675262	0.101	0.044	1
chr1-131711909-131712739	0.484123	0.582569	0.115	0.057	1
chr11-98294134-98295721	0.48419	0.379063	0.271	0.149	1
chr17-10334551-10335636	0.484198	0.862652	0.056	0.022	1
chr10-86701224-86701498	0.484228	0.328093	0.07	0.043	1
chr5-130187596-130188180	0.484338	0.828184	0.057	0.024	1
chr7-48902429-48902797	0.484378	0.398274	0.08	0.045	1
chr11-60559112-60559702	0.484488	0.397277	0.151	0.084	1
chr11-88850786-88851478	0.484585	0.32038	0.066	0.04	1
chr11-78114428-78115980	0.484604	0.271241	0.4	0.242	1
chr19-57105146-57106041	0.484619	0.942682	0.1	0.04	1
chr5-23893354-23894788	0.484632	0.389206	0.22	0.121	1
chr5-122718275-122719528	0.484638	0.363872	0.099	0.053	1
chr2-60883923-60884381	0.484704	0.416834	0.173	0.092	1
chr12-56524236-56525735	0.484775	0.410332	0.165	0.088	1
chr3-27578813-27579816	0.484923	0.282075	0.291	0.17	1
chr11-69028564-69029131	0.48495	0.468315	0.066	0.037	1
chr12-82425131-82426406	0.485008	0.340417	0.109	0.06	1
chr2-46533125-46534734	0.485009	0.32075	0.152	0.088	1
chr15-83085565-83086273	0.485074	0.374148	0.2	0.109	1
chr4-41696348-41697903	0.485119	0.468863	0.139	0.073	1
chr16-91883963-91885025	0.485129	0.463958	0.139	0.074	1
chr4-125159956-125160885	0.485145	0.562729	0.122	0.058	1
chr10-77332845-77333749	0.485148	0.53988	0.057	0.03	1
chr10-75150954-75151678	0.485244	0.493401	0.187	0.094	1
chr9-61679364-61681620	0.48526	0.305028	0.377	0.232	1
chr15-102150182-102151082	0.485273	0.691557	0.093	0.039	1
chr16-22398376-22399594	0.485277	0.337	0.218	0.119	1
chr3-133757854-133758876	0.485302	0.82551	0.063	0.028	1
chr7-75793998-75794657	0.485308	0.456649	0.217	0.111	1
chr5-33310588-33311797	0.485315	0.637579	0.064	0.032	1
chr15-59145139-59146342	0.485316	0.503062	0.116	0.058	1
chr2-165314226-165314539	0.485426	0.858971	0.05	0.02	1
chr5-137824832-137825517	0.485449	0.749959	0.052	0.022	1
chr6-99281164-99281954	0.485461	0.481212	0.208	0.108	1
chrX-155144464-155145079	0.485493	0.642735	0.054	0.028	1
chr2-33453104-33453857	0.485539	0.446225	0.143	0.076	1
chr19-37955384-37955761	0.485546	0.368688	0.197	0.105	1
chr10-67506322-67506624	0.485634	0.536016	0.063	0.033	1
chr7-7170639-7171852	0.485746	0.447362	0.16	0.085	1
chr1-58303315-58304656	0.485758	0.676462	0.064	0.027	1
chr10-60407198-60408265	0.485863	0.500839	0.145	0.072	1
chr8-95369025-95370218	0.485867	0.278276	0.095	0.056	1
chr7-46664979-46665651	0.485926	0.659563	0.077	0.037	1
chr18-34261495-34261912	0.485972	0.684473	0.063	0.03	1
chr3-37414123-37414768	0.485978	0.419077	0.108	0.059	1
chr14-54700975-54701673	0.485993	0.393407	0.133	0.07	1
chr11-101163539-101165103	0.486051	0.266979	0.311	0.19	1
chr16-10448771-10449525	0.486142	0.70276	0.095	0.044	1
chr10-18964562-18965873	0.486179	0.355504	0.117	0.065	1
chr19-60729742-60730935	0.486236	0.302827	0.116	0.066	1
chr11-48807117-48807935	0.48624	0.576191	0.131	0.059	1
chr1-166137605-166138525	0.486261	0.676203	0.062	0.029	1
chr15-81796020-81796607	0.486301	0.871972	0.067	0.026	1
chr17-47646061-47647070	0.486333	0.38463	0.244	0.133	1
chr2-157467939-157468741	0.48634	0.701255	0.07	0.033	1
chr11-58636263-58636936	0.486348	0.731675	0.068	0.032	1
chr11-115344657-115345283	0.486353	0.637811	0.073	0.034	1
chr4-109164902-109166011	0.486373	0.39855	0.091	0.05	1
chr13-13764656-13765554	0.486419	0.740319	0.057	0.028	1
chr2-181644209-181644704	0.486429	0.621525	0.08	0.037	1
chr4-152140478-152140781	0.486468	0.451065	0.229	0.121	1
chr15-81506739-81507586	0.486508	0.471601	0.218	0.113	1
chr18-68926665-68927384	0.48651	0.358463	0.094	0.053	1
chr1-6271526-6272589	0.486517	0.433511	0.169	0.093	1
chr2-163343434-163343995	0.486543	0.737239	0.05	0.023	1
chr8-3701144-3701789	0.486716	0.252959	0.092	0.058	1
chr13-34860658-34861544	0.486722	0.455039	0.129	0.067	1
chr7-99674173-99675243	0.486781	0.377388	0.055	0.029	1
chr2-148395020-148396050	0.486827	0.612259	0.113	0.051	1
chr5-24360476-24361303	0.486857	0.451401	0.138	0.073	1
chr2-119460910-119461341	0.486857	0.871959	0.052	0.021	1
chr16-92384713-92385739	0.486898	0.259081	0.063	0.038	1
chr10-19187823-19188750	0.486901	0.458635	0.22	0.11	1
chr4-133774279-133775549	0.486907	0.303043	0.318	0.18	1
chr17-87375049-87376594	0.486923	0.368639	0.22	0.114	1
chr2-33348977-33349362	0.486925	0.466599	0.077	0.041	1
chr15-97266461-97266757	0.486961	0.705722	0.073	0.032	1
chr9-73091304-73092061	0.486973	0.495199	0.146	0.072	1
chr18-60714576-60715117	0.487012	0.503601	0.151	0.073	1
chr5-144875268-144876250	0.487039	0.520022	0.109	0.056	1
chr15-36577944-36578933	0.487045	0.251459	0.3	0.178	1
chr2-180227404-180227977	0.487102	0.563847	0.098	0.048	1
chr5-21326174-21326922	0.487121	0.559696	0.122	0.06	1
chr2-49748661-49748943	0.487131	0.373893	0.06	0.034	1
chr13-30692621-30693401	0.487163	0.346442	0.266	0.144	1
chr7-120823059-120823608	0.487195	0.526602	0.109	0.057	1
chr17-74458238-74459712	0.487231	0.288761	0.357	0.207	1
chr6-95668528-95669829	0.487294	0.591127	0.125	0.057	1
chr9-63145700-63145901	0.487346	0.576869	0.072	0.034	1
chr13-29838214-29838991	0.487361	0.382497	0.103	0.058	1
chr17-12093746-12094391	0.487366	0.417335	0.056	0.034	1
chr17-45642149-45643194	0.487414	0.69524	0.105	0.046	1
chr12-117550696-117551385	0.487505	0.44174	0.188	0.102	1
chr2-53204418-53205094	0.487508	0.554048	0.082	0.041	1
chr7-98888787-98889478	0.487566	0.564083	0.107	0.052	1
chr1-192089743-192090081	0.487587	0.282733	0.418	0.25	1
chr1-58426941-58427157	0.487621	0.505236	0.059	0.032	1
chr5-17835425-17836126	0.487661	0.455808	0.139	0.074	1
chr5-96970931-96971227	0.487683	0.342965	0.084	0.051	1
chr9-70275774-70278036	0.487692	0.265542	0.372	0.225	1
chr11-102900606-102901594	0.487703	0.341942	0.158	0.082	1
chrX-102476582-102477072	0.487725	0.455121	0.064	0.036	1
chr5-124359681-124360003	0.487756	0.613036	0.096	0.044	1
chr1-72313088-72314118	0.487757	0.40684	0.122	0.067	1
chr3-54718794-54719261	0.487762	0.359576	0.095	0.055	1
chr15-12667548-12668436	0.487779	0.600193	0.062	0.03	1
chr11-24119201-24119966	0.487835	0.396321	0.163	0.082	1
chr1-80755405-80756368	0.487936	0.36191	0.193	0.105	1
chr18-35021168-35022395	0.487941	0.466119	0.197	0.102	1
chr10-80610046-80611601	0.487972	0.425169	0.261	0.143	1
chr17-3092331-3093036	0.487993	0.868001	0.059	0.025	1
chr7-113594058-113594746	0.488016	0.689929	0.089	0.041	1
chr18-75695015-75697843	0.488026	0.459798	0.1	0.05	1
chr11-50243602-50244624	0.488089	0.280069	0.361	0.218	1
chr1-93742583-93743273	0.488091	0.616075	0.068	0.032	1
chr14-70062444-70062763	0.488154	0.313243	0.289	0.168	1
chr13-95719173-95720251	0.488154	0.561501	0.119	0.057	1
chr18-53147701-53148992	0.488187	0.602214	0.118	0.053	1
chr9-22099856-22100171	0.488257	0.687301	0.055	0.026	1
chr11-88727566-88728825	0.488296	0.32575	0.178	0.096	1
chr17-30353594-30354359	0.488312	0.636527	0.063	0.03	1
chr5-112242148-112243385	0.488424	0.652657	0.127	0.056	1
chr15-102455846-102456252	0.488505	0.677877	0.103	0.048	1
chr12-91798854-91799639	0.488512	0.417503	0.233	0.126	1
chr5-36668132-36669927	0.488575	0.315233	0.222	0.128	1
chr1-37599681-37601769	0.488766	0.356956	0.105	0.057	1
chrX-57325741-57327324	0.488881	0.45369	0.193	0.099	1
chr13-112784783-112785739	0.488959	0.365482	0.078	0.043	1
chr15-84536713-84537599	0.488995	0.420034	0.204	0.111	1
chr15-74967704-74968672	0.489083	0.334681	0.308	0.181	1
chr9-40628153-40628432	0.489109	0.481942	0.056	0.027	1
chr10-93430514-93431388	0.489113	0.300193	0.14	0.073	1
chr6-120457116-120457492	0.489124	0.354793	0.155	0.089	1
chr19-43695097-43695823	0.489136	0.413577	0.068	0.037	1
chr13-112909246-112910415	0.489148	0.463361	0.117	0.063	1
chr4-8718730-8719013	0.489177	0.346885	0.068	0.038	1
chr14-64956524-64956896	0.489198	0.32034	0.1	0.059	1
chr4-6209031-6210025	0.489241	0.42657	0.156	0.088	1
chr11-11691451-11692047	0.48926	0.291842	0.437	0.268	1
chr5-36474115-36474633	0.489325	0.441868	0.21	0.111	1
chr7-46712005-46712641	0.489351	0.285906	0.291	0.172	1
chr13-111894588-111895283	0.489382	0.517311	0.088	0.044	1
chr4-155177833-155179496	0.489423	0.829589	0.107	0.043	1
chr9-108052721-108053244	0.489435	0.268342	0.42	0.259	1
chr11-115538063-115538362	0.489459	0.304846	0.126	0.072	1
chr5-122626588-122627582	0.489525	0.602697	0.123	0.059	1
chr14-78589833-78590693	0.48953	0.667936	0.063	0.028	1
chr1-171117951-171118560	0.489627	0.476114	0.175	0.09	1
chr1-162615282-162615908	0.489628	0.291555	0.096	0.057	1
chr13-6627433-6627654	0.489632	0.556857	0.127	0.061	1
chr13-48782477-48784547	0.48968	0.39181	0.192	0.104	1
chr6-38677489-38678055	0.489702	0.477361	0.056	0.029	1
chr7-143093953-143095058	0.48972	0.639019	0.073	0.037	1
chr5-114945100-114945337	0.489726	0.498189	0.081	0.045	1
chr2-105908380-105908685	0.489817	0.272405	0.098	0.057	1
chr2-122069254-122070255	0.489853	0.389198	0.14	0.076	1
chr8-116504098-116505166	0.489875	0.282253	0.277	0.165	1
chr2-94035281-94036058	0.489923	0.617842	0.086	0.042	1
chr4-44609703-44610055	0.489988	0.521927	0.12	0.058	1
chr15-83569719-83570064	0.489989	0.482279	0.071	0.035	1
chr7-114252804-114253004	0.490036	1.0594	0.05	0.018	1
chr8-53606596-53607434	0.490073	0.46898	0.12	0.064	1
chr19-6927620-6927878	0.49011	0.655277	0.063	0.029	1
chr4-111494878-111496292	0.490123	0.578934	0.103	0.05	1
chr12-16589274-16589918	0.490134	0.298408	0.379	0.226	1
chr1-35838854-35839868	0.490137	0.401959	0.114	0.063	1
chr11-86463942-86464616	0.490162	0.453685	0.166	0.088	1
chr9-83615797-83616977	0.490169	0.668143	0.078	0.037	1
chr17-6965437-6965672	0.490197	0.275792	0.063	0.038	1
chr7-44484349-44485955	0.490212	0.298011	0.279	0.163	1
chr7-79472757-79473080	0.490215	0.682544	0.099	0.046	1
chr19-29596676-29597342	0.490247	0.731568	0.089	0.042	1
chr4-59530786-59531720	0.490286	0.49155	0.232	0.118	1
chr3-52253753-52254245	0.490322	0.39771	0.085	0.049	1
chr1-170728670-170730418	0.490334	0.436694	0.194	0.103	1
chr2-83758947-83759499	0.490383	0.642938	0.063	0.031	1
chr1-180267991-180268978	0.490503	0.311593	0.265	0.15	1
chr9-32644915-32645913	0.490531	0.368135	0.301	0.168	1
chr10-60148844-60149066	0.490559	0.584383	0.095	0.042	1
chr15-101140858-101141469	0.490577	0.357499	0.312	0.186	1
chr14-70191473-70192485	0.490647	0.323629	0.105	0.061	1
chr5-143294452-143295131	0.490654	0.649589	0.073	0.036	1
chr9-77596036-77597035	0.490659	0.32238	0.14	0.079	1
chr9-3035611-3036618	0.490764	0.355279	0.114	0.066	1
chr7-132305633-132306316	0.490785	0.462914	0.123	0.06	1
chr5-88518874-88519525	0.490789	0.436065	0.176	0.089	1
chr5-33830430-33831156	0.490877	0.455698	0.103	0.054	1
chr7-82841586-82843075	0.490916	0.298693	0.271	0.155	1
chr19-11335507-11336331	0.49099	0.559204	0.063	0.035	1
chr4-141158786-141159867	0.490991	0.396313	0.158	0.081	1
chr19-37565837-37566090	0.491025	0.455653	0.061	0.033	1
chr5-24826098-24826640	0.491036	0.907872	0.055	0.021	1
chr16-17848542-17849719	0.491088	0.360153	0.093	0.053	1
chr10-61272953-61273667	0.491156	0.541205	0.054	0.027	1
chr9-37328719-37329821	0.491197	0.469134	0.084	0.045	1
chr19-45472340-45474086	0.491241	0.282892	0.126	0.073	1
chr15-10713858-10715403	0.491256	0.294897	0.071	0.043	1
chr15-82998552-82999334	0.491265	0.255305	0.145	0.086	1
chr6-99334023-99334568	0.491286	0.391201	0.192	0.104	1
chr4-34872121-34872587	0.491391	0.520409	0.086	0.043	1
chr15-11988645-11988964	0.491405	0.284317	0.087	0.051	1
chr4-16081186-16082656	0.491419	0.358081	0.135	0.075	1
chr17-88596130-88598195	0.491426	0.322897	0.26	0.151	1
chr1-52012280-52012997	0.491442	0.298816	0.228	0.129	1
chr16-38341311-38342023	0.491458	0.284975	0.183	0.111	1
chr13-23284981-23287198	0.491477	0.465044	0.169	0.093	1
chr10-80298877-80299171	0.491529	0.509879	0.135	0.073	1
chr17-83839171-83839429	0.491567	0.416825	0.053	0.028	1
chr1-171675448-171676051	0.491627	0.648771	0.053	0.024	1
chr2-109334060-109334610	0.491703	0.677621	0.06	0.028	1
chr5-136258294-136259318	0.491728	0.287241	0.159	0.093	1
chr6-52916868-52917336	0.49174	0.718437	0.08	0.034	1
chr5-135762959-135763912	0.491746	0.585113	0.125	0.06	1
chr13-34253637-34255577	0.491747	0.403644	0.223	0.124	1
chr11-106974348-106974828	0.491785	0.291338	0.119	0.066	1
chr17-26007699-26007907	0.491836	0.43225	0.063	0.033	1
chr11-107045131-107045520	0.491842	0.564315	0.072	0.036	1
chr6-34865984-34866605	0.491863	0.291932	0.283	0.165	1
chr1-127975200-127976258	0.491877	0.547657	0.075	0.035	1
chr7-25781281-25782571	0.491935	0.786294	0.099	0.04	1
chr12-112802094-112802903	0.491977	0.446589	0.193	0.098	1
chr4-53512224-53514491	0.491987	0.38146	0.243	0.136	1
chr1-152778163-152779401	0.49202	0.464963	0.177	0.09	1
chr2-6710749-6711521	0.492069	0.295039	0.412	0.248	1
chr17-47516290-47516489	0.492069	0.62758	0.099	0.047	1
chrX-7733201-7734124	0.492077	0.395429	0.204	0.112	1
chr11-117991629-117992157	0.492085	0.288459	0.305	0.176	1
chr1-37045497-37046359	0.492131	0.255536	0.134	0.081	1
chr16-11603306-11604007	0.492174	0.377236	0.087	0.049	1
chr14-7944098-7944996	0.492186	0.477729	0.097	0.051	1
chr10-94056470-94056732	0.492207	0.713168	0.079	0.037	1
chr7-25854306-25855416	0.492213	0.743158	0.059	0.026	1
chr8-117055127-117055488	0.492239	0.277865	0.07	0.042	1
chr8-123422144-123422806	0.492299	0.322131	0.169	0.096	1
chr18-49968317-49969086	0.492316	0.31705	0.175	0.1	1
chr12-80724334-80725140	0.492326	0.330103	0.086	0.049	1
chr4-140902414-140902741	0.492332	0.483973	0.155	0.075	1
chr4-99182208-99183176	0.492363	0.77499	0.056	0.024	1
chr7-35545447-35546456	0.492395	0.364903	0.116	0.064	1
chr9-106147475-106149255	0.492455	0.665086	0.089	0.041	1
chr3-104441358-104442353	0.492466	0.357631	0.192	0.109	1
chr1-179645208-179646050	0.492492	0.525138	0.149	0.073	1
chr14-60738028-60738838	0.492541	0.30522	0.397	0.241	1
chr17-83252509-83253561	0.492593	0.611987	0.103	0.047	1
chr6-88938142-88938763	0.492597	0.43035	0.179	0.097	1
chr10-37258738-37259613	0.492604	0.38001	0.209	0.117	1
chr19-40267173-40267845	0.492721	0.533619	0.091	0.041	1
chr16-58623701-58624352	0.492726	0.498152	0.093	0.052	1
chr9-62935965-62936357	0.492756	0.593949	0.092	0.049	1
chr3-52512615-52513382	0.492803	0.326005	0.152	0.084	1
chr11-65794108-65795102	0.492818	0.714638	0.074	0.033	1
chr11-77461508-77462957	0.492828	0.323068	0.338	0.199	1
chr15-78518150-78518599	0.492833	0.962758	0.05	0.019	1
chr2-168049173-168050874	0.492845	0.527132	0.108	0.053	1
chr11-81612119-81613568	0.492848	0.761128	0.059	0.027	1
chr13-37870267-37870855	0.492914	0.557181	0.076	0.037	1
chr11-74567697-74568294	0.492952	0.621182	0.09	0.041	1
chr2-91278161-91279444	0.49301	0.593094	0.1	0.049	1
chr19-61097379-61098233	0.493011	0.319049	0.094	0.052	1
chr7-35717917-35718901	0.493031	0.527685	0.054	0.028	1
chr4-116823825-116825043	0.493032	0.315872	0.322	0.187	1
chr14-101827025-101827983	0.493051	0.544268	0.064	0.031	1
chr13-52102088-52102468	0.493062	0.876207	0.05	0.02	1
chr18-38887561-38888698	0.493104	0.414406	0.162	0.086	1
chr6-127162517-127163223	0.493144	0.577047	0.104	0.048	1
chr17-24855854-24856387	0.493152	0.67922	0.075	0.036	1
chr11-85003163-85004120	0.493253	0.427673	0.106	0.057	1
chr4-119187988-119188616	0.493289	0.518393	0.09	0.045	1
chrX-71425576-71426418	0.493324	0.582063	0.064	0.033	1
chr5-112335387-112335893	0.493412	0.539749	0.158	0.075	1
chr8-46428820-46429633	0.493541	0.428035	0.069	0.038	1
chr16-36655319-36656290	0.493542	0.342023	0.314	0.184	1
chr15-58592231-58593018	0.493597	0.829369	0.054	0.023	1
chr9-123677947-123679030	0.4936	0.620244	0.123	0.057	1
chr7-7135940-7136967	0.493646	0.419576	0.176	0.094	1
chr7-99267193-99269268	0.493689	0.360313	0.226	0.122	1
chr7-143611891-143612578	0.493734	0.59925	0.092	0.048	1
chr19-44887022-44888001	0.493739	0.287557	0.061	0.035	1
chr4-149585980-149587691	0.493796	0.322402	0.239	0.137	1
chr4-44681533-44681827	0.493802	0.66871	0.097	0.044	1
chr2-46359898-46360671	0.493809	0.286355	0.135	0.08	1
chr13-52711356-52712357	0.493867	0.674084	0.151	0.072	1
chr13-44753066-44753500	0.49388	0.634324	0.079	0.036	1
chr1-85966598-85967194	0.493909	0.437598	0.063	0.033	1
chr9-83842469-83843347	0.493922	0.5025	0.097	0.051	1
chr6-125084196-125084810	0.493926	0.421291	0.188	0.097	1
chr17-27179445-27180270	0.493968	0.750052	0.089	0.037	1
chr8-25731226-25731490	0.493985	0.315185	0.056	0.034	1
chr12-33956834-33958748	0.494027	0.419286	0.132	0.072	1
chr4-57055207-57056094	0.49406	0.344785	0.055	0.029	1
chr4-59238485-59239206	0.494064	0.43384	0.162	0.089	1
chr6-137010224-137011505	0.49407	0.561158	0.061	0.03	1
chr19-44473587-44474534	0.494153	0.307874	0.213	0.127	1
chr4-6371081-6371626	0.494213	0.404859	0.125	0.066	1
chr17-86851859-86853051	0.494228	0.343106	0.105	0.061	1
chr11-99130887-99131240	0.494236	0.958022	0.063	0.022	1
chr6-86545056-86545544	0.494245	0.327671	0.131	0.076	1
chr6-92118791-92119367	0.494251	0.667965	0.05	0.024	1
chr16-18119119-18119681	0.494298	0.45637	0.056	0.028	1
chr12-70119473-70119930	0.494315	0.6306	0.064	0.028	1
chr1-73986037-73987018	0.494316	0.736715	0.054	0.024	1
chr6-85302659-85303411	0.494339	0.637357	0.105	0.052	1
chr15-58090683-58091508	0.494344	0.929478	0.056	0.021	1
chr8-117672630-117674034	0.494387	0.453912	0.149	0.078	1
chr4-155721369-155721980	0.494395	0.633359	0.166	0.079	1
chr7-68275539-68276762	0.494404	0.269357	0.385	0.225	1
chr15-85257366-85258353	0.494407	0.303986	0.1	0.059	1
chr2-39016654-39017139	0.494425	0.580224	0.082	0.039	1
chr17-32376302-32378008	0.494471	0.875145	0.061	0.025	1
chr4-46126212-46126842	0.494472	0.462725	0.1	0.057	1
chr9-107355840-107356529	0.494523	0.291915	0.101	0.059	1
chr7-141407819-141409349	0.494542	0.38122	0.3	0.164	1
chr13-48515402-48516478	0.494569	0.326921	0.199	0.116	1
chr3-116251331-116252742	0.494657	0.562652	0.093	0.045	1
chr6-134155947-134156846	0.494669	0.461676	0.207	0.104	1
chr2-165956130-165956722	0.494878	0.346275	0.266	0.152	1
chr9-70108944-70109768	0.494935	0.494995	0.132	0.073	1
chr3-10248663-10249738	0.494946	0.652079	0.108	0.051	1
chr2-13767231-13767940	0.49497	0.474604	0.07	0.04	1
chr1-180263361-180263925	0.49502	0.279463	0.205	0.116	1
chr6-119858531-119859343	0.495033	0.605544	0.063	0.031	1
chr11-21287618-21288513	0.495034	0.558508	0.075	0.037	1
chr17-86917801-86919109	0.49507	0.553962	0.095	0.05	1
chr16-35742176-35743314	0.495077	0.500821	0.133	0.064	1
chr14-61570814-61571895	0.495104	0.370335	0.143	0.082	1
chr6-50416391-50417581	0.495159	0.474344	0.163	0.084	1
chr11-24217587-24218280	0.495178	0.640903	0.065	0.033	1
chr5-124995654-124996157	0.495188	0.540798	0.061	0.032	1
chr16-43434858-43435319	0.495204	0.378583	0.071	0.04	1
chr6-30855627-30856373	0.495242	0.260848	0.153	0.09	1
chr1-9745506-9745950	0.495309	0.64698	0.122	0.059	1
chr13-43577301-43577578	0.495352	0.868995	0.053	0.022	1
chr4-44879985-44880733	0.495403	0.350294	0.131	0.068	1
chr2-119236960-119238209	0.495411	0.260973	0.205	0.121	1
chr6-83693372-83694126	0.495422	0.289104	0.112	0.064	1
chr15-80571650-80573023	0.495454	0.252291	0.384	0.234	1
chr7-75469593-75470977	0.495542	0.468019	0.133	0.071	1
chr3-135197824-135198324	0.495554	0.349152	0.133	0.078	1
chr9-90003648-90004538	0.495622	0.864333	0.054	0.023	1
chr1-153751664-153752761	0.495712	0.533902	0.169	0.08	1
chr8-120678256-120678745	0.495774	0.464675	0.208	0.11	1
chr11-85926122-85926711	0.49579	0.653859	0.052	0.025	1
chr8-83772354-83773724	0.495807	0.40028	0.216	0.109	1
chr5-148811510-148812437	0.49581	0.363522	0.212	0.121	1
chr11-117786313-117786589	0.495836	0.499541	0.175	0.083	1
chr2-73528552-73529965	0.495873	0.299539	0.282	0.161	1
chr7-19053734-19054697	0.495875	0.466118	0.072	0.036	1
chr18-35795624-35796211	0.495915	0.575697	0.067	0.033	1
chr12-16350963-16352124	0.495945	0.407294	0.144	0.078	1
chr14-61330977-61331630	0.495954	0.290065	0.144	0.083	1
chr2-6419784-6420242	0.496056	0.684674	0.056	0.028	1
chr6-31080822-31081538	0.496138	0.390328	0.129	0.072	1
chr13-52151555-52152050	0.496148	0.715754	0.087	0.041	1
chr17-35077412-35078343	0.496169	0.257029	0.107	0.063	1
chr18-79992859-79993907	0.496176	0.301269	0.052	0.032	1
chr14-55780830-55781751	0.496194	0.448787	0.198	0.104	1
chr1-39922619-39923739	0.49624	0.251691	0.342	0.202	1
chr1-134343742-134345044	0.496267	0.266823	0.421	0.257	1
chr16-33072614-33073480	0.496288	0.572721	0.107	0.051	1
chr9-32906160-32906819	0.496296	0.875834	0.061	0.024	1
chr4-114438607-114439338	0.496318	0.607933	0.086	0.041	1
chr15-79038789-79039293	0.49635	0.251595	0.405	0.252	1
chr2-154592425-154593386	0.496373	0.442043	0.122	0.067	1
chr6-122496221-122497120	0.496384	0.517819	0.176	0.086	1
chr15-99469096-99469356	0.496441	0.490088	0.107	0.053	1
chr15-80668324-80668685	0.496506	0.380688	0.061	0.035	1
chr2-32750265-32750510	0.496608	0.568332	0.061	0.03	1
chr9-114995970-114996821	0.496614	0.431078	0.05	0.028	1
chr15-67100975-67101694	0.496626	0.585594	0.125	0.061	1
chr5-118738981-118740295	0.49665	0.347608	0.267	0.157	1
chr2-33439343-33439816	0.496781	0.39044	0.076	0.04	1
chr19-46392109-46392367	0.496811	0.454484	0.161	0.086	1
chr1-138982091-138982610	0.496828	0.62234	0.066	0.03	1
chr2-166671534-166671922	0.496907	0.873017	0.063	0.023	1
chr9-15033624-15035270	0.49703	0.270023	0.343	0.205	1
chr15-12206262-12206694	0.497047	0.346002	0.224	0.121	1
chr14-30959984-30961006	0.497071	0.579791	0.128	0.061	1
chr18-50151674-50152531	0.497071	0.361355	0.086	0.05	1
chr13-35383180-35384006	0.497187	0.793135	0.066	0.027	1
chr15-43472800-43473266	0.497206	0.607357	0.062	0.03	1
chr9-32650527-32651194	0.497216	0.338048	0.326	0.183	1
chr7-25440514-25441034	0.497218	0.526073	0.078	0.042	1
chr11-68896966-68897427	0.497224	0.476071	0.147	0.078	1
chr18-60893837-60894659	0.497226	0.276266	0.133	0.075	1
chr19-3774129-3774371	0.497232	0.770372	0.05	0.024	1
chr2-163716448-163716775	0.497235	0.456799	0.087	0.046	1
chr8-45414769-45415551	0.497238	0.339399	0.103	0.061	1
chr5-137648329-137649090	0.497251	0.386433	0.138	0.075	1
chr5-144039963-144041270	0.49729	0.284453	0.192	0.107	1
chr16-32244945-32245146	0.497319	0.588969	0.093	0.045	1
chr15-38537334-38537741	0.497352	0.501912	0.167	0.089	1
chr19-36909658-36910212	0.497373	0.264659	0.236	0.141	1
chr11-108171027-108172256	0.497397	0.759164	0.073	0.033	1
chr19-32498829-32499077	0.497422	0.596763	0.084	0.039	1
chr16-32682226-32683686	0.497433	0.373357	0.219	0.121	1
chr9-58279966-58281913	0.497451	0.285604	0.381	0.229	1
chr3-89390673-89390880	0.497474	0.426221	0.164	0.084	1
chr5-52633795-52634970	0.497479	0.277291	0.215	0.121	1
chr7-19217665-19218098	0.497482	0.506618	0.051	0.027	1
chr4-133877733-133878156	0.497523	0.417243	0.188	0.097	1
chr10-67760191-67760961	0.497554	0.48115	0.139	0.071	1
chr16-31825495-31827029	0.497589	0.872929	0.057	0.022	1
chr3-126902836-126903895	0.497627	0.60394	0.089	0.042	1
chr4-121208602-121209470	0.497635	0.515625	0.139	0.065	1
chr4-32334377-32336272	0.497659	0.536573	0.21	0.104	1
chr2-174857965-174859983	0.49776	0.461729	0.163	0.082	1
chr11-79118647-79119174	0.497807	0.486746	0.137	0.071	1
chr11-54987743-54989397	0.49781	0.290182	0.354	0.204	1
chr11-62011616-62013209	0.497875	0.632118	0.112	0.054	1
chr5-20924314-20924886	0.497904	0.670307	0.061	0.028	1
chr10-80944038-80944516	0.497906	0.318596	0.24	0.133	1
chr15-74919621-74920096	0.497914	0.314228	0.349	0.202	1
chr6-124909862-124910609	0.497934	0.29362	0.082	0.044	1
chr15-96714139-96715425	0.498064	0.314554	0.365	0.211	1
chr5-125351581-125352423	0.498137	0.295181	0.187	0.108	1
chr4-47399347-47400213	0.498168	0.603159	0.121	0.057	1
chr13-20099270-20099879	0.498195	0.54547	0.109	0.055	1
chr7-88225113-88225595	0.498213	0.462928	0.088	0.049	1
chrX-143050940-143052403	0.498264	0.510722	0.1	0.051	1
chr6-136612212-136612611	0.498316	0.848336	0.059	0.024	1
chr4-102646793-102647423	0.49834	0.851815	0.052	0.022	1
chr3-96151790-96152359	0.498381	0.510369	0.092	0.047	1
chr9-99469206-99470071	0.498486	0.764217	0.05	0.021	1
chr9-105483817-105485216	0.498489	0.629259	0.103	0.046	1
chr10-117852858-117853129	0.498512	0.82564	0.054	0.023	1
chr1-153407688-153408161	0.498545	0.689633	0.106	0.046	1
chr3-108055006-108056060	0.498545	0.501643	0.064	0.033	1
chr4-130045306-130046042	0.498569	0.387553	0.098	0.049	1
chr5-146914253-146914724	0.498574	0.416475	0.158	0.083	1
chr3-9823774-9824170	0.498643	0.33269	0.273	0.161	1
chr13-34675790-34676881	0.498664	0.297533	0.266	0.151	1
chr13-13867142-13868235	0.498684	0.279484	0.061	0.036	1
chr13-55017676-55018555	0.498702	0.666768	0.129	0.056	1
chr16-76415531-76416794	0.498793	0.407822	0.135	0.07	1
chr14-101519846-101520391	0.498827	0.65785	0.072	0.033	1
chr9-90087856-90088536	0.498842	0.724307	0.054	0.025	1
chr11-78956324-78956789	0.49887	0.601525	0.078	0.037	1
chr10-19491349-19492049	0.498883	0.383732	0.099	0.056	1
chr11-70681257-70682210	0.498916	0.316271	0.166	0.094	1
chr5-22018594-22019194	0.498942	0.814085	0.054	0.023	1
chr9-80266150-80267531	0.498965	0.502765	0.155	0.078	1
chr12-26276659-26277614	0.499017	0.957138	0.052	0.02	1
chr1-177188372-177189066	0.499023	0.429388	0.1	0.056	1
chr17-70881187-70881477	0.499044	0.269094	0.075	0.045	1
chrX-12158234-12160634	0.499044	0.260836	0.428	0.267	1
chr11-24110078-24112100	0.499046	0.293939	0.293	0.173	1
chr14-62857965-62859103	0.499058	0.291894	0.193	0.116	1
chr1-162607258-162607891	0.499072	0.534089	0.052	0.028	1
chr17-29002656-29003086	0.499085	0.592975	0.114	0.055	1
chr7-126467152-126467590	0.49912	0.469648	0.182	0.096	1
chr18-64919120-64919779	0.499189	0.819264	0.07	0.03	1
chr3-108770719-108771406	0.499215	0.557135	0.088	0.044	1
chr9-96785060-96785626	0.499246	0.637353	0.063	0.03	1
chr7-44350949-44351758	0.499253	0.342093	0.267	0.151	1
chr8-94152274-94152926	0.499262	0.625747	0.061	0.029	1
chr5-140640897-140641125	0.499263	0.350542	0.119	0.067	1
chr16-45756482-45757190	0.499289	0.372834	0.08	0.045	1
chr2-33973088-33973770	0.499294	0.574877	0.068	0.034	1
chr5-104023310-104023740	0.499403	0.624574	0.082	0.04	1
chr8-46859174-46859832	0.499443	0.627035	0.059	0.029	1
chr11-103442741-103444513	0.499466	0.362103	0.325	0.188	1
chr19-58859491-58861314	0.499518	0.253911	0.365	0.226	1
chr2-45033693-45034766	0.499557	0.832838	0.069	0.028	1
chr11-101763350-101764064	0.499578	0.487004	0.1	0.055	1
chr11-88197132-88197431	0.499591	0.387852	0.152	0.087	1
chrX-137119835-137120454	0.499596	0.60925	0.052	0.026	1
chr3-87549683-87550315	0.499605	0.616962	0.082	0.039	1
chr14-36937055-36938108	0.499608	0.540516	0.123	0.062	1
chr15-6702266-6702472	0.499627	0.734078	0.065	0.029	1
chr10-126869032-126870011	0.499632	0.371126	0.169	0.095	1
chr7-48864783-48865409	0.499679	0.786751	0.054	0.023	1
chr15-67061917-67063077	0.499728	0.395012	0.169	0.09	1
chr19-43832092-43833067	0.499766	0.604236	0.109	0.051	1
chr11-113469805-113470759	0.49988	0.327431	0.086	0.051	1
chr3-97124013-97124916	0.499893	0.622043	0.11	0.051	1
chr1-170941216-170941440	0.499896	0.894595	0.054	0.022	1
chr16-92443013-92443987	0.499935	0.546488	0.121	0.056	1
chr2-75776196-75777467	0.500034	0.413811	0.269	0.143	1
chr12-31567258-31568355	0.500066	0.371179	0.063	0.035	1
chr8-94861210-94861611	0.500102	0.474861	0.174	0.089	1
chr8-25742516-25743193	0.500102	0.445399	0.221	0.112	1
chr13-23570237-23570591	0.500149	0.495619	0.191	0.094	1
chr3-100175503-100176574	0.500199	0.579376	0.076	0.036	1
chr1-170710436-170710762	0.500248	0.764009	0.091	0.039	1
chr9-92457312-92458225	0.50025	0.6326	0.066	0.031	1
chr8-70329631-70331288	0.500286	0.596173	0.124	0.056	1
chr14-55176729-55177637	0.500326	0.562726	0.06	0.032	1
chr12-33160324-33160752	0.500328	0.558101	0.158	0.079	1
chr7-31130692-31131243	0.500359	0.511703	0.179	0.09	1
chr19-25206020-25206964	0.500475	0.318493	0.056	0.033	1
chr3-52017159-52018279	0.500484	0.731738	0.05	0.024	1
chr16-91056013-91056870	0.500491	0.943144	0.079	0.029	1
chr7-6429296-6430644	0.500513	0.415558	0.08	0.041	1
chr5-100373418-100374255	0.500533	0.739073	0.078	0.036	1
chr6-129094443-129095477	0.500546	0.556816	0.1	0.049	1
chr6-39246033-39247068	0.500567	0.34914	0.248	0.14	1
chr7-4521172-4521548	0.50058	0.320264	0.068	0.041	1
chr1-133180973-133181715	0.500619	0.372437	0.063	0.038	1
chr19-12471952-12472218	0.500635	0.358224	0.074	0.041	1
chr12-51716090-51717302	0.500708	0.584283	0.122	0.059	1
chr16-10873581-10874038	0.50074	0.324417	0.186	0.105	1
chr6-120159134-120159543	0.500775	0.386676	0.066	0.037	1
chr6-30204405-30206096	0.500812	0.356769	0.311	0.17	1
chr1-58454150-58454818	0.500878	0.329886	0.089	0.047	1
chr13-54750765-54751000	0.500919	0.748585	0.05	0.022	1
chr2-73560895-73562084	0.500922	0.346701	0.217	0.123	1
chr11-54843996-54845303	0.500934	0.251846	0.157	0.09	1
chr6-70102058-70103866	0.500978	0.559125	0.103	0.051	1
chr19-36736157-36737002	0.501032	0.572196	0.087	0.043	1
chr12-64937223-64938059	0.501076	0.75602	0.068	0.03	1
chr2-30052089-30052324	0.501079	0.592617	0.125	0.061	1
chr12-25437970-25439529	0.501082	0.550456	0.158	0.075	1
chr10-5479733-5481114	0.501119	0.608947	0.113	0.055	1
chr13-58246162-58247218	0.501149	0.307753	0.119	0.07	1
chr3-35939812-35940958	0.501177	0.403591	0.077	0.043	1
chr4-150489874-150490332	0.501206	0.4044	0.169	0.094	1
chr11-31824547-31825020	0.501249	0.289867	0.061	0.034	1
chr7-100511474-100512049	0.501275	0.43391	0.082	0.042	1
chr10-39448407-39449534	0.501364	0.265107	0.088	0.05	1
chr7-79345497-79346253	0.501488	0.414621	0.089	0.049	1
chr9-64451916-64453606	0.501506	0.31259	0.084	0.049	1
chr2-102967299-102968830	0.501531	0.360538	0.188	0.104	1
chr2-166922037-166922772	0.501582	0.749828	0.083	0.036	1
chr11-94971277-94972530	0.501619	0.348196	0.129	0.073	1
chrX-103628716-103629166	0.501791	0.474312	0.075	0.042	1
chr8-71637264-71637683	0.501806	0.638725	0.117	0.053	1
chrX-48098415-48098795	0.50185	0.312911	0.052	0.032	1
chr3-152783228-152784100	0.501859	0.414321	0.078	0.04	1
chr16-4567938-4568392	0.501865	0.315808	0.114	0.064	1
chr18-77682106-77682895	0.501875	0.591609	0.067	0.035	1
chr15-25405962-25406225	0.501889	0.608667	0.066	0.036	1
chr3-87742534-87743156	0.501902	0.41476	0.183	0.099	1
chr5-66145060-66145414	0.502007	0.723433	0.056	0.024	1
chr18-73708394-73708679	0.502112	0.857612	0.066	0.029	1
chr18-37842107-37843121	0.502218	0.597338	0.126	0.058	1
chr15-98055163-98055640	0.502219	0.36058	0.05	0.027	1
chr5-108000425-108001488	0.502245	0.322534	0.269	0.161	1
chr2-5805334-5805611	0.502247	0.550343	0.127	0.061	1
chr2-38831507-38832264	0.502265	0.56236	0.056	0.028	1
chr11-60088817-60089304	0.502327	0.642023	0.078	0.035	1
chr12-100210758-100212736	0.502329	0.324817	0.346	0.2	1
chr4-59362794-59363387	0.502349	0.35727	0.056	0.032	1
chr2-163531972-163532258	0.502419	0.548912	0.083	0.043	1
chr10-74919072-74919690	0.502499	0.393975	0.086	0.044	1
chr12-11177969-11179108	0.502537	0.558609	0.123	0.058	1
chr10-44457160-44457535	0.502559	0.536332	0.107	0.051	1
chr11-106075776-106076647	0.502736	0.538848	0.177	0.089	1
chr11-54155087-54156291	0.502774	0.341374	0.175	0.1	1
chr10-30627176-30628119	0.5028	0.356518	0.181	0.109	1
chr15-69613881-69615648	0.502801	0.306129	0.119	0.068	1
chr2-46524806-46525720	0.50281	0.453259	0.074	0.04	1
chr8-125949860-125950694	0.50282	0.363419	0.164	0.097	1
chr4-150966573-150966875	0.502821	0.85344	0.053	0.021	1
chr12-84762156-84763075	0.502834	0.292995	0.12	0.064	1
chr13-52721258-52722375	0.50288	0.286795	0.147	0.085	1
chr15-77756829-77757183	0.502885	0.373653	0.183	0.107	1
chr6-52157260-52159037	0.502896	0.262409	0.293	0.164	1
chr2-181483008-181484596	0.502945	0.49661	0.27	0.139	1
chr15-79224194-79225042	0.502965	0.351164	0.211	0.116	1
chr2-165269508-165271628	0.502966	0.402767	0.176	0.095	1
chr18-75464698-75465799	0.502991	0.275626	0.076	0.042	1
chr1-171532362-171533212	0.502997	0.485241	0.069	0.034	1
chr13-45600321-45600940	0.503033	0.768053	0.051	0.021	1
chr15-84598456-84599448	0.503088	0.548143	0.15	0.075	1
chr6-51208827-51209303	0.503096	0.492129	0.151	0.076	1
chr4-139555732-139556404	0.503143	0.324132	0.05	0.032	1
chr14-21018695-21019301	0.503186	0.700811	0.063	0.029	1
chr2-156385381-156386309	0.503194	0.712725	0.058	0.028	1
chr11-45066400-45066951	0.5032	0.607614	0.05	0.024	1
chr12-99986396-99987304	0.503203	0.452169	0.146	0.079	1
chr2-147083528-147085491	0.503334	0.301195	0.355	0.212	1
chr14-70609507-70609952	0.503339	0.620426	0.086	0.04	1
chr2-30784049-30785027	0.503352	0.503322	0.082	0.039	1
chr17-33092159-33093034	0.503369	0.414263	0.222	0.123	1
chr13-49348371-49349713	0.503421	0.31694	0.177	0.098	1
chr3-144401028-144401664	0.503451	0.565836	0.086	0.044	1
chr1-166359601-166360548	0.503464	0.280975	0.103	0.061	1
chrX-134132989-134134114	0.503498	0.318823	0.056	0.032	1
chr18-50112134-50113261	0.503506	0.272148	0.165	0.097	1
chr13-23885218-23886137	0.503523	0.431732	0.191	0.107	1
chr2-104988587-104990362	0.503534	0.250567	0.413	0.253	1
chr3-27315955-27317806	0.503574	0.457907	0.194	0.095	1
chr2-35048537-35049349	0.503589	0.308146	0.114	0.066	1
chr10-128014641-128015847	0.503597	0.345039	0.38	0.215	1
chr7-143747886-143748743	0.503652	0.552948	0.151	0.075	1
chr7-24735725-24736454	0.503676	0.426648	0.073	0.039	1
chr10-21365594-21366740	0.503682	0.917718	0.052	0.02	1
chr19-26965697-26966970	0.503705	0.360438	0.135	0.079	1
chr6-70723806-70724171	0.503727	0.854038	0.064	0.028	1
chr6-108304258-108304756	0.503736	0.661031	0.061	0.028	1
chr1-184562235-184563523	0.503798	0.337319	0.089	0.051	1
chr10-79538849-79539226	0.503799	0.370851	0.052	0.032	1
chr12-4599662-4600433	0.503821	0.437298	0.177	0.093	1
chr5-122103197-122104708	0.503933	0.360818	0.164	0.087	1
chr11-21225036-21225417	0.503941	0.685933	0.055	0.025	1
chr5-66111955-66112826	0.503945	0.519725	0.157	0.08	1
chr6-128945545-128945960	0.503968	0.644082	0.052	0.025	1
chrX-159414087-159415642	0.503979	0.430057	0.178	0.09	1
chr14-47107306-47107943	0.504072	0.512683	0.068	0.035	1
chr5-73264722-73265900	0.504088	0.330377	0.227	0.134	1
chr11-114858454-114858991	0.504158	0.428773	0.093	0.052	1
chr8-72076269-72077410	0.504192	0.385619	0.072	0.041	1
chr8-117343561-117343782	0.504207	0.877465	0.052	0.021	1
chr1-184019482-184020152	0.504299	0.678847	0.064	0.03	1
chr18-84856935-84857442	0.504311	0.348402	0.063	0.034	1
chr16-32059857-32060414	0.504357	0.479852	0.096	0.048	1
chr15-58931195-58931721	0.504362	0.410142	0.197	0.105	1
chr11-72050537-72053170	0.504375	0.322588	0.172	0.104	1
chr17-28274610-28275066	0.504387	0.821511	0.061	0.027	1
chr1-100079140-100080428	0.504388	0.674359	0.07	0.032	1
chr2-70742042-70742907	0.504411	0.624844	0.1	0.047	1
chr17-74188573-74188841	0.504438	0.643029	0.078	0.037	1
chr4-140947986-140948794	0.50444	0.272207	0.375	0.224	1
chr2-9996092-9996484	0.504448	0.483846	0.068	0.036	1
chr2-71816272-71817050	0.504509	0.459304	0.171	0.091	1
chr14-75230914-75231764	0.504531	0.684989	0.095	0.043	1
chr9-67850969-67851514	0.504539	0.843425	0.055	0.022	1
chr7-31028545-31028930	0.50457	0.43512	0.057	0.029	1
chr15-77782368-77782818	0.504604	0.585933	0.087	0.042	1
chr1-182309050-182309900	0.504619	0.581071	0.11	0.051	1
chr9-21224790-21225467	0.504626	0.398798	0.232	0.125	1
chr1-36294280-36294768	0.504635	0.339132	0.223	0.122	1
chr2-153943121-153944096	0.504659	0.493626	0.094	0.05	1
chr3-108795354-108796753	0.504688	0.547218	0.179	0.092	1
chr4-46585021-46585252	0.504727	0.752238	0.087	0.038	1
chr2-168097658-168098392	0.504746	0.608078	0.089	0.042	1
chr6-38695379-38695713	0.504921	0.452339	0.126	0.068	1
chr18-69607883-69608541	0.504925	0.60233	0.121	0.057	1
chr11-6411737-6411951	0.504981	0.609992	0.191	0.093	1
chr16-29726869-29729186	0.504986	0.413888	0.246	0.137	1
chr11-97394077-97394504	0.505039	0.326938	0.05	0.028	1
chr10-99615246-99616125	0.505056	0.472789	0.148	0.073	1
chr2-32939446-32939786	0.50506	0.590344	0.152	0.072	1
chr14-70302471-70303964	0.50506	0.395164	0.216	0.112	1
chr5-115043447-115044324	0.505098	0.42297	0.185	0.095	1
chr2-36021103-36022225	0.505101	0.345501	0.113	0.068	1
chr17-56117040-56117764	0.505115	0.316705	0.198	0.11	1
chr7-110815683-110816420	0.505138	0.496707	0.094	0.05	1
chr19-46452129-46452840	0.505305	0.32935	0.211	0.116	1
chr2-132600135-132600522	0.505314	0.631995	0.066	0.029	1
chr10-95028887-95029588	0.505445	0.592094	0.05	0.026	1
chr2-84886410-84887074	0.505471	0.479198	0.138	0.069	1
chr11-86613984-86614504	0.505651	0.463485	0.149	0.079	1
chr11-95770406-95771024	0.50572	0.537432	0.075	0.036	1
chr5-145069408-145070057	0.505807	0.699158	0.077	0.036	1
chr10-19122180-19122504	0.505813	0.693974	0.052	0.022	1
chrX-136991235-136991748	0.505839	0.476139	0.102	0.053	1
chr12-51641603-51642222	0.505869	0.574793	0.057	0.029	1
chr2-27327012-27327320	0.505877	0.795708	0.069	0.029	1
chr14-60635923-60636183	0.505901	0.709967	0.06	0.026	1
chr9-66805607-66806259	0.505923	0.716526	0.112	0.051	1
chr11-101323523-101323918	0.505959	0.430247	0.084	0.047	1
chr15-12025667-12026379	0.506048	0.860784	0.052	0.021	1
chr9-58249556-58249872	0.506059	0.617644	0.163	0.07	1
chr6-134631651-134632689	0.506106	0.502743	0.163	0.082	1
chr16-91352052-91352310	0.506189	0.565788	0.167	0.081	1
chr5-31534860-31535583	0.506205	0.369034	0.056	0.03	1
chr12-25155049-25155995	0.506233	0.524872	0.089	0.041	1
chr5-110434875-110435108	0.506258	0.610117	0.07	0.037	1
chr13-83580723-83581163	0.506305	0.583543	0.105	0.051	1
chr11-98313554-98314385	0.506319	0.629173	0.067	0.031	1
chr11-119304887-119305655	0.506368	0.383895	0.192	0.101	1
chr2-79265499-79265957	0.506369	0.521198	0.151	0.075	1
chr2-3431776-3432566	0.506387	0.618694	0.086	0.043	1
chr2-166701336-166702287	0.506416	0.977458	0.057	0.019	1
chr8-12385167-12386186	0.50646	0.662164	0.064	0.03	1
chr18-56926499-56927089	0.50647	0.458601	0.156	0.082	1
chr17-53488109-53489016	0.506512	0.511388	0.14	0.07	1
chr17-25210636-25211884	0.506527	0.472716	0.091	0.045	1
chr11-20035223-20035711	0.506557	0.518407	0.059	0.03	1
chr1-118633095-118633932	0.506594	0.534188	0.068	0.033	1
chr7-4795829-4796267	0.506635	0.506287	0.197	0.103	1
chr2-75768854-75769140	0.50664	0.901489	0.052	0.022	1
chr16-94713235-94714136	0.506665	0.328172	0.227	0.127	1
chr19-57193370-57194226	0.506678	0.71435	0.086	0.036	1
chr13-120277564-120279192	0.506693	0.3808	0.093	0.053	1
chr6-146428926-146430359	0.506772	0.358151	0.19	0.108	1
chr6-119107361-119109434	0.506795	0.420549	0.16	0.085	1
chr7-19246991-19247792	0.506836	0.629874	0.085	0.041	1
chr8-25034656-25034868	0.506877	0.700714	0.097	0.047	1
chr7-25700840-25701059	0.506893	0.913823	0.065	0.026	1
chr7-43606779-43607426	0.506908	0.471639	0.075	0.04	1
chr6-134658597-134659711	0.507083	0.459502	0.126	0.064	1
chr4-57919532-57920030	0.507087	0.771692	0.057	0.024	1
chr2-33568895-33570053	0.507109	0.312152	0.088	0.055	1
chr7-16466563-16466878	0.507153	0.629421	0.108	0.049	1
chr12-80592386-80593359	0.507157	0.61746	0.08	0.041	1
chr11-102147329-102147858	0.507278	0.647555	0.052	0.025	1
chr8-24665504-24666976	0.507337	0.306499	0.236	0.142	1
chr2-92253268-92254355	0.507344	0.297885	0.273	0.159	1
chr7-100875662-100876357	0.507384	0.50913	0.087	0.044	1
chr1-21411047-21411748	0.507454	0.85121	0.05	0.022	1
chr4-134701756-134702236	0.507586	0.350181	0.22	0.123	1
chr5-139907879-139908991	0.507635	0.550262	0.096	0.043	1
chr12-100659472-100660696	0.507638	0.384918	0.208	0.114	1
chr5-24779804-24780577	0.507651	0.503553	0.109	0.053	1
chr13-24527562-24528556	0.507682	0.491477	0.153	0.079	1
chr11-104767752-104768572	0.507778	0.523066	0.068	0.032	1
chr14-65596182-65596411	0.507807	0.511999	0.142	0.073	1
chr4-62738054-62739304	0.507862	0.337044	0.082	0.044	1
chr2-18988311-18989243	0.508112	0.294911	0.358	0.208	1
chr17-12925921-12926655	0.508298	0.803052	0.05	0.022	1
chr2-37720436-37720959	0.50837	0.524656	0.05	0.026	1
chr9-96872657-96873418	0.508381	0.603168	0.054	0.027	1
chr7-114213039-114213925	0.508382	0.494447	0.075	0.039	1
chr5-64477668-64478927	0.508498	0.688769	0.064	0.028	1
chr19-35997111-35997773	0.5085	0.666984	0.062	0.029	1
chr5-122917435-122918881	0.50856	0.415895	0.202	0.107	1
chr11-116586501-116587329	0.508654	0.326091	0.273	0.156	1
chr2-118335701-118336433	0.508655	0.369642	0.091	0.049	1
chr8-34179254-34180214	0.508669	0.626603	0.085	0.036	1
chr17-5752760-5753333	0.508675	0.487488	0.109	0.057	1
chr7-67401994-67402680	0.508681	0.636651	0.054	0.027	1
chr4-44538002-44538717	0.50872	0.641962	0.091	0.042	1
chr14-16378054-16378677	0.508796	0.536421	0.135	0.065	1
chr8-125517786-125518787	0.508903	0.285866	0.088	0.05	1
chr1-131118861-131119438	0.508909	0.362711	0.19	0.109	1
chr11-75279073-75280224	0.508942	0.292356	0.308	0.181	1
chr6-39400241-39400628	0.508943	0.686882	0.082	0.037	1
chr15-103307188-103307483	0.509148	0.29022	0.277	0.158	1
chrX-166351038-166352140	0.509197	0.282268	0.056	0.032	1
chr11-69714640-69715784	0.509242	0.767842	0.067	0.027	1
chr1-162207076-162207722	0.509329	0.500344	0.085	0.042	1
chr15-97378182-97378453	0.509331	0.449525	0.092	0.05	1
chr15-73302733-73303366	0.509377	0.992419	0.053	0.019	1
chr14-75044504-75044939	0.509392	0.614846	0.054	0.026	1
chr15-59152326-59153520	0.509418	0.868201	0.052	0.021	1
chr9-124253780-124254504	0.509445	0.318213	0.169	0.105	1
chr7-72278356-72278719	0.509624	0.308176	0.296	0.173	1
chr1-38613792-38614793	0.509628	0.549706	0.05	0.025	1
chr2-173038102-173038586	0.509668	0.32573	0.133	0.075	1
chr18-75454495-75455793	0.509671	0.586017	0.174	0.081	1
chr15-73456572-73457301	0.509744	0.560787	0.076	0.037	1
chr9-87143892-87145069	0.509871	0.461489	0.076	0.04	1
chr14-57684318-57684956	0.509884	0.300888	0.138	0.08	1
chr5-114090979-114091703	0.509913	0.288199	0.066	0.038	1
chr3-79663881-79665126	0.510032	0.631184	0.073	0.032	1
chr5-114681809-114682095	0.510052	0.919874	0.05	0.02	1
chr18-78123226-78124297	0.510058	0.562181	0.056	0.027	1
chr5-136550340-136551135	0.510123	0.664929	0.059	0.028	1
chr13-30993535-30994773	0.51016	0.690795	0.109	0.048	1
chr5-118688250-118689231	0.510241	0.262599	0.224	0.128	1
chr5-43806935-43808564	0.510431	0.307081	0.358	0.204	1
chr15-84758165-84758789	0.510444	0.511795	0.117	0.061	1
chr17-66106821-66107232	0.510451	0.399985	0.209	0.111	1
chr3-101109458-101110508	0.510517	0.75504	0.1	0.038	1
chr4-32147273-32147701	0.510518	0.687723	0.086	0.039	1
chrX-59566028-59568449	0.510554	0.333297	0.261	0.141	1
chr1-183918809-183919847	0.510664	0.323737	0.206	0.117	1
chr4-149841623-149842210	0.51068	0.351328	0.105	0.059	1
chr1-64704943-64705633	0.510681	0.295297	0.111	0.067	1
chr15-73545536-73545968	0.510697	0.788809	0.059	0.025	1
chr3-84660534-84661240	0.510719	0.586805	0.096	0.045	1
chr12-113332389-113332878	0.510729	0.538911	0.114	0.057	1
chr16-22875948-22876938	0.510777	0.672523	0.08	0.037	1
chr17-34271817-34272360	0.510848	0.478826	0.263	0.144	1
chr15-36708301-36708768	0.510874	0.254598	0.138	0.083	1
chr2-28923410-28924251	0.510883	0.676854	0.073	0.033	1
chr11-101150997-101151238	0.51091	0.685491	0.055	0.026	1
chr16-21995094-21995722	0.510935	0.80209	0.11	0.043	1
chr9-35523480-35524671	0.511116	0.335624	0.115	0.064	1
chr7-4779802-4780224	0.511151	0.411449	0.065	0.036	1
chr11-51534168-51534655	0.511154	0.611251	0.055	0.028	1
chr5-38235163-38235781	0.511184	0.475365	0.099	0.054	1
chr11-77953345-77954002	0.511227	0.666608	0.076	0.033	1
chr9-64861977-64862994	0.511245	0.6581	0.096	0.045	1
chr11-107302022-107302457	0.511262	0.378419	0.17	0.094	1
chr10-68377913-68378801	0.511348	0.258566	0.162	0.097	1
chr2-132236018-132236384	0.511384	0.594211	0.07	0.034	1
chr17-29508654-29509338	0.511421	0.323842	0.283	0.155	1
chr7-90028674-90029383	0.511443	0.3904	0.095	0.053	1
chr1-171734399-171735239	0.511448	0.762177	0.077	0.035	1
chr16-21807142-21808425	0.511469	0.598105	0.07	0.033	1
chr6-70955820-70957433	0.511512	0.364116	0.201	0.114	1
chr7-116475665-116476834	0.511529	0.5047	0.187	0.089	1
chr14-25323300-25323919	0.511529	0.745884	0.056	0.025	1
chr9-114476521-114477300	0.511594	0.408308	0.057	0.033	1
chr9-121846206-121847072	0.51164	0.444915	0.123	0.066	1
chr4-47425095-47425787	0.511641	0.403193	0.142	0.077	1
chr6-108772285-108773258	0.51169	0.31326	0.17	0.094	1
chr3-88640156-88641001	0.511731	0.489327	0.204	0.101	1
chr4-44816444-44816914	0.511736	0.694394	0.087	0.039	1
chr3-36815898-36817181	0.511829	0.373476	0.159	0.085	1
chr2-84655895-84656262	0.511834	0.312759	0.095	0.054	1
chr5-123617939-123618893	0.511845	0.553951	0.106	0.051	1
chr8-94976597-94978900	0.511846	0.35213	0.132	0.071	1
chr1-7103457-7103862	0.511928	0.804503	0.05	0.021	1
chr13-63355993-63357073	0.511984	0.560645	0.098	0.05	1
chr10-58258541-58258805	0.512033	0.269486	0.07	0.042	1
chr11-96202580-96203933	0.51216	0.500632	0.128	0.063	1
chr16-21245897-21246910	0.512172	0.382437	0.089	0.043	1
chr5-147392185-147393358	0.512193	0.417052	0.192	0.105	1
chr13-54948591-54949987	0.512199	0.36861	0.149	0.084	1
chr1-134368255-134369160	0.512199	0.380914	0.075	0.043	1
chr11-98339818-98340369	0.51223	0.341297	0.245	0.135	1
chr4-41063808-41064559	0.512255	0.625486	0.066	0.031	1
chr8-84173011-84174239	0.512279	0.426072	0.153	0.082	1
chr2-168242612-168243551	0.512299	0.68665	0.091	0.04	1
chr14-76121554-76122379	0.512327	0.442822	0.103	0.053	1
chr8-10414718-10416247	0.51234	0.552927	0.063	0.03	1
chr16-94079088-94079707	0.512377	0.655191	0.081	0.037	1
chr4-116666625-116667163	0.512418	0.597357	0.093	0.046	1
chr14-73243963-73245161	0.512443	0.820978	0.084	0.033	1
chr4-32342072-32342599	0.512466	0.31402	0.135	0.079	1
chr11-101245660-101246832	0.512468	0.343873	0.2	0.113	1
chr12-100988356-100988996	0.512472	0.284335	0.082	0.049	1
chr15-72945410-72946214	0.512522	0.769369	0.05	0.022	1
chr3-79813702-79814187	0.512576	0.606485	0.073	0.035	1
chr15-38285694-38285983	0.512583	0.551887	0.061	0.03	1
chr6-39058283-39058657	0.512607	0.27243	0.065	0.04	1
chrX-106030857-106031498	0.512771	0.401497	0.14	0.074	1
chr4-135140488-135141224	0.512772	0.394259	0.058	0.032	1
chr12-106174037-106175705	0.512839	0.440788	0.064	0.036	1
chr19-60675878-60676527	0.512843	0.510661	0.114	0.054	1
chr5-66241469-66242398	0.512882	0.455697	0.07	0.036	1
chr11-117237789-117238536	0.512933	0.413203	0.144	0.077	1
chr3-87410848-87411570	0.512953	0.466122	0.234	0.121	1
chr11-87527314-87528299	0.513003	0.257734	0.089	0.054	1
chr4-141069483-141070246	0.513096	0.277122	0.176	0.103	1
chr15-96685314-96685702	0.513196	0.27708	0.082	0.048	1
chr2-45018140-45019399	0.513227	0.365828	0.24	0.135	1
chr7-99797959-99798481	0.513269	0.403873	0.178	0.097	1
chr11-54144750-54145177	0.513296	0.328482	0.09	0.049	1
chr11-23356620-23357593	0.5133	0.685592	0.096	0.042	1
chr11-97325101-97325551	0.513385	0.843253	0.084	0.034	1
chr19-57012812-57013762	0.513464	0.666126	0.118	0.054	1
chr5-54029527-54030550	0.5135	0.412668	0.211	0.113	1
chr2-158047580-158048236	0.513549	0.756129	0.072	0.032	1
chr9-46068326-46069244	0.513565	0.300186	0.101	0.058	1
chr2-180698044-180698261	0.513581	0.392704	0.137	0.076	1
chr8-70083975-70085042	0.513581	0.321855	0.179	0.105	1
chrX-38234179-38235328	0.513591	0.665311	0.077	0.036	1
chr13-93326398-93326928	0.513609	0.889208	0.051	0.02	1
chr6-134207059-134208364	0.513636	0.580667	0.137	0.068	1
chr9-62488473-62489311	0.513816	0.321079	0.178	0.097	1
chr9-108026258-108026895	0.513816	0.553132	0.057	0.028	1
chr10-24837503-24838738	0.513826	0.417444	0.05	0.027	1
chr1-73901338-73902822	0.513875	0.331305	0.163	0.089	1
chr16-50380423-50381537	0.513906	0.400897	0.125	0.07	1
chr1-180427917-180428651	0.513914	0.400575	0.2	0.106	1
chr18-65215534-65216511	0.514072	0.681458	0.072	0.032	1
chr9-62057868-62058663	0.514075	0.585569	0.087	0.041	1
chr5-134499879-134500378	0.514156	0.3334	0.134	0.075	1
chr19-45581116-45581598	0.514204	0.466349	0.121	0.065	1
chr11-84797393-84798293	0.514238	0.568361	0.123	0.057	1
chr17-84039202-84039732	0.514275	0.481471	0.071	0.037	1
chr2-122021870-122022571	0.514367	0.447426	0.128	0.065	1
chr1-54875094-54875348	0.514396	0.460883	0.061	0.035	1
chr18-10527837-10528074	0.514427	0.313978	0.054	0.028	1
chr14-57554055-57555686	0.514479	0.253585	0.396	0.237	1
chr4-123182144-123183942	0.5145	0.33512	0.333	0.197	1
chr2-156005445-156005657	0.51451	0.723317	0.076	0.033	1
chr16-24513086-24513543	0.514537	0.77312	0.056	0.024	1
chr2-13009371-13011868	0.514554	0.625395	0.112	0.049	1
chr1-134188449-134189435	0.514596	0.260497	0.126	0.074	1
chr9-14846130-14846953	0.514627	0.405891	0.088	0.05	1
chr12-80196972-80198912	0.514744	0.29804	0.204	0.12	1
chr15-77931645-77932266	0.514748	0.292284	0.225	0.125	1
chr7-45023568-45024002	0.514793	0.637976	0.111	0.052	1
chr9-111220220-111221351	0.514808	0.272811	0.229	0.129	1
chr3-75739224-75740104	0.514816	0.525718	0.089	0.047	1
chrX-49177883-49179068	0.51482	0.625648	0.064	0.03	1
chr19-7008944-7009497	0.51486	0.378921	0.059	0.033	1
chr13-116991799-116992270	0.514895	0.840745	0.059	0.024	1
chr9-111245633-111246245	0.514921	0.606001	0.082	0.039	1
chr1-176973402-176973990	0.514962	0.642083	0.105	0.049	1
chr3-115874489-115876001	0.514962	0.479307	0.168	0.081	1
chrX-159671449-159671681	0.515028	0.341	0.058	0.035	1
chr11-101248339-101248882	0.515031	0.370432	0.135	0.075	1
chr11-59739622-59740316	0.515032	0.281114	0.162	0.097	1
chr7-120826477-120826695	0.51505	0.583153	0.075	0.037	1
chrX-139997417-139998960	0.515104	0.464189	0.208	0.11	1
chr9-70982249-70982595	0.515133	0.31278	0.054	0.032	1
chr16-36984961-36986105	0.515256	0.274657	0.292	0.166	1
chr1-86614079-86614558	0.515287	0.360176	0.06	0.035	1
chr16-18081405-18081773	0.515305	0.448788	0.098	0.051	1
chr3-9939341-9940416	0.515336	0.766839	0.073	0.032	1
chr14-77910370-77912021	0.515337	0.577889	0.064	0.034	1
chr15-84714477-84715094	0.515358	0.436535	0.154	0.084	1
chr8-79602689-79603741	0.51536	0.632142	0.089	0.042	1
chr17-47115597-47116336	0.515362	0.600451	0.089	0.041	1
chr9-119817642-119818628	0.51541	0.663445	0.09	0.042	1
chr6-120099346-120100115	0.515534	0.589656	0.072	0.035	1
chr9-107260539-107261218	0.515587	0.62567	0.062	0.029	1
chr10-80178074-80178273	0.51561	0.360195	0.068	0.04	1
chr7-35414508-35416845	0.515612	0.265331	0.299	0.181	1
chr6-114814346-114815189	0.515671	0.68432	0.084	0.039	1
chr5-148952453-148952689	0.515802	0.389692	0.12	0.066	1
chr7-28412704-28413136	0.515886	0.779311	0.052	0.024	1
chr5-122832069-122833436	0.515888	0.565124	0.139	0.068	1
chr11-117598207-117599838	0.515933	0.311928	0.243	0.139	1
chr16-37682364-37682873	0.515947	0.354077	0.099	0.055	1
chr19-34825777-34826834	0.516093	0.318819	0.101	0.061	1
chr4-33118452-33119415	0.516164	0.411294	0.114	0.063	1
chr16-49798662-49799202	0.516178	0.471741	0.165	0.086	1
chr13-112264354-112265655	0.516181	0.634939	0.117	0.052	1
chr2-112449622-112449897	0.516279	0.585846	0.076	0.035	1
chr1-192790334-192790742	0.51628	0.756432	0.059	0.026	1
chr7-126260104-126261139	0.51636	0.364339	0.192	0.112	1
chr11-5716069-5716386	0.516366	0.687678	0.065	0.029	1
chr1-72575203-72575902	0.516369	0.845262	0.053	0.022	1
chr5-134747511-134748602	0.516372	0.56147	0.063	0.03	1
chr16-16930361-16931352	0.516425	0.713589	0.057	0.025	1
chr9-63698483-63698958	0.516448	0.914695	0.057	0.021	1
chr5-29891931-29893041	0.516474	0.399891	0.257	0.142	1
chr1-151483256-151483889	0.516498	0.673048	0.059	0.028	1
chr2-30676236-30677527	0.516517	0.471217	0.104	0.054	1
chr19-36666922-36667888	0.51652	0.305739	0.148	0.085	1
chr4-116167309-116167802	0.5166	0.256107	0.115	0.071	1
chr6-91124716-91125031	0.516631	0.754788	0.059	0.027	1
chr17-24967434-24968242	0.516671	0.360089	0.064	0.035	1
chr19-47794303-47795738	0.516703	0.417851	0.201	0.112	1
chr13-64035743-64036694	0.51679	0.418663	0.088	0.047	1
chr14-27044916-27045375	0.516803	0.252066	0.05	0.029	1
chr3-89484533-89485495	0.516824	0.412484	0.205	0.116	1
chr2-173453694-173454131	0.516885	0.54989	0.112	0.058	1
chr16-32873254-32873674	0.51689	0.385491	0.155	0.083	1
chr16-87404377-87405362	0.517028	0.322932	0.132	0.078	1
chr13-51734106-51734881	0.517041	0.272302	0.432	0.271	1
chr19-5756585-5758153	0.517058	0.303328	0.104	0.059	1
chr2-172548821-172549733	0.517067	0.67419	0.087	0.04	1
chr10-100015426-100016689	0.517071	0.701531	0.064	0.027	1
chr16-38306194-38307022	0.517076	0.291641	0.05	0.03	1
chr16-3122193-3123365	0.517092	0.264875	0.085	0.049	1
chr11-98018927-98019537	0.517141	0.354378	0.136	0.073	1
chr3-107205541-107206315	0.517158	1.06269	0.056	0.021	1
chr8-25150472-25151612	0.517198	0.317474	0.298	0.175	1
chr7-125620026-125620382	0.517222	0.396067	0.149	0.082	1
chr3-88631774-88632488	0.517231	0.464777	0.069	0.036	1
chr1-164139540-164139804	0.517267	0.390496	0.056	0.032	1
chr14-75229333-75230126	0.517302	0.569813	0.144	0.072	1
chr2-166084955-166085273	0.517473	0.571685	0.087	0.044	1
chr15-76924587-76926086	0.517477	0.250572	0.454	0.282	1
chr2-31463780-31464714	0.517479	0.277616	0.252	0.151	1
chr11-52073687-52073898	0.51751	0.385743	0.064	0.037	1
chr11-119635460-119635870	0.517542	0.439247	0.092	0.048	1
chrX-52775808-52776320	0.51758	0.697981	0.066	0.033	1
chr13-51763332-51763595	0.517589	0.385945	0.246	0.134	1
chr6-121274389-121274634	0.517602	0.624594	0.068	0.034	1
chr10-50898037-50898409	0.517654	0.327322	0.136	0.074	1
chr16-31681597-31682674	0.517677	0.59387	0.108	0.052	1
chr2-46443110-46444221	0.517744	0.429545	0.188	0.102	1
chr14-61997647-61998590	0.517798	0.311742	0.084	0.052	1
chr7-101917695-101918406	0.517814	0.391369	0.163	0.094	1
chr9-21652062-21652681	0.517827	0.637055	0.088	0.039	1
chr10-41655159-41655917	0.517909	0.550035	0.074	0.039	1
chr8-12933813-12935490	0.517951	0.327717	0.283	0.157	1
chr9-65120811-65121240	0.518087	0.364118	0.102	0.054	1
chr11-118236481-118237417	0.518107	0.297825	0.33	0.186	1
chr15-73667544-73668751	0.518113	0.379001	0.216	0.117	1
chr3-86116339-86117360	0.518129	0.546711	0.084	0.043	1
chr19-5129435-5130146	0.518152	0.305214	0.064	0.038	1
chr10-67042945-67043870	0.518153	0.615123	0.084	0.039	1
chr16-44225505-44226630	0.518239	0.390951	0.14	0.079	1
chr7-99374301-99374834	0.518243	0.736019	0.095	0.041	1
chr14-50976257-50977064	0.518255	0.308185	0.204	0.119	1
chr2-28755454-28756508	0.518477	0.371195	0.177	0.097	1
chr19-40945956-40946226	0.518507	0.789678	0.068	0.028	1
chr4-119979422-119979631	0.51869	0.573922	0.123	0.057	1
chr2-23092078-23092602	0.518765	0.341684	0.165	0.093	1
chr9-110071366-110072209	0.518778	0.617388	0.098	0.044	1
chr7-73579187-73579678	0.518799	0.592132	0.1	0.049	1
chr9-59584532-59585264	0.518827	0.496499	0.158	0.08	1
chr2-125670939-125671143	0.518836	0.28699	0.077	0.045	1
chr7-27332431-27332875	0.518844	0.343258	0.32	0.181	1
chr2-72200372-72200620	0.518855	0.375577	0.059	0.033	1
chr7-66230166-66230641	0.518885	0.527912	0.088	0.042	1
chr1-133417318-133418746	0.518888	0.255967	0.25	0.147	1
chr1-7010213-7010599	0.518926	0.578979	0.054	0.029	1
chr9-63843481-63844638	0.519008	0.344056	0.112	0.063	1
chr6-148248442-148248883	0.519034	0.90681	0.052	0.021	1
chr10-70109834-70110318	0.519106	0.512531	0.098	0.051	1
chr6-114929468-114930182	0.519133	0.260187	0.415	0.264	1
chr12-29290428-29291450	0.51921	0.607792	0.095	0.045	1
chr1-36461594-36462220	0.519228	0.608685	0.093	0.045	1
chr9-22230540-22230892	0.519296	0.567449	0.112	0.061	1
chr5-125411997-125412256	0.519357	0.541182	0.138	0.071	1
chr2-94245015-94245673	0.519443	0.533553	0.139	0.069	1
chr5-113844536-113845061	0.519446	0.440307	0.156	0.079	1
chr1-193336373-193337485	0.519507	0.486199	0.084	0.043	1
chr19-8699511-8699948	0.51959	0.818717	0.059	0.026	1
chr1-43240463-43241671	0.519608	0.349822	0.139	0.075	1
chr15-44438788-44439450	0.519657	0.567911	0.057	0.03	1
chr2-91635458-91635870	0.51966	0.312033	0.08	0.045	1
chr10-83183595-83184729	0.519668	0.26477	0.306	0.18	1
chr2-32787238-32787490	0.519679	0.704545	0.066	0.03	1
chr16-94624760-94625988	0.519697	0.563293	0.117	0.057	1
chr6-122892371-122892963	0.519702	0.409458	0.109	0.059	1
chr15-62823777-62824824	0.51973	0.512927	0.107	0.052	1
chr19-16696605-16697127	0.519762	0.692546	0.052	0.025	1
chr5-135395809-135396065	0.519852	0.42752	0.168	0.093	1
chr13-20124734-20126152	0.519894	0.301308	0.324	0.192	1
chr11-49685575-49686361	0.5199	0.668326	0.072	0.033	1
chr2-122163604-122164630	0.519929	0.452557	0.206	0.104	1
chr7-107668153-107668920	0.519988	0.504806	0.169	0.088	1
chr15-55552062-55552438	0.520005	0.253216	0.093	0.057	1
chr15-97252601-97252954	0.520018	0.276572	0.175	0.101	1
chr11-52345863-52346961	0.520048	0.263634	0.347	0.214	1
chr1-58578716-58579498	0.520057	0.517187	0.075	0.036	1
chr4-118991616-118992195	0.520176	0.266262	0.076	0.044	1
chr9-72678312-72679052	0.520186	0.646397	0.066	0.029	1
chr7-99095080-99095501	0.520242	0.551014	0.137	0.067	1
chr14-31499569-31499816	0.520282	0.452336	0.083	0.047	1
chr3-137774869-137775508	0.520427	0.283091	0.057	0.033	1
chr7-121077322-121078128	0.520438	0.692032	0.082	0.038	1
chr11-75781277-75782353	0.520558	0.555329	0.1	0.049	1
chr16-36989117-36989915	0.520597	0.387139	0.204	0.112	1
chr2-132596778-132598333	0.520655	0.294657	0.315	0.186	1
chr4-117473389-117474189	0.520734	0.425437	0.07	0.037	1
chr11-55046435-55046934	0.520748	0.564929	0.075	0.035	1
chr1-130477970-130478312	0.520756	0.979985	0.071	0.026	1
chr8-117625854-117626565	0.520766	0.284752	0.14	0.082	1
chr9-109003060-109003563	0.520768	0.524171	0.119	0.061	1
chr1-170212932-170213579	0.52078	0.441461	0.149	0.086	1
chr14-76503169-76504687	0.520782	0.252004	0.336	0.198	1
chr3-157564831-157565680	0.520818	0.853533	0.052	0.022	1
chr1-164366164-164367070	0.520821	0.449822	0.071	0.039	1
chr3-68904745-68905944	0.520845	0.452806	0.186	0.1	1
chr3-98381758-98383564	0.52085	0.538032	0.128	0.066	1
chr5-149427939-149429163	0.520912	0.570662	0.07	0.031	1
chr13-52223088-52224160	0.520929	0.585647	0.126	0.058	1
chr2-68907148-68908632	0.520993	0.400847	0.176	0.094	1
chr7-81005824-81006257	0.521046	0.342784	0.172	0.096	1
chr2-156877746-156878142	0.521117	1.04939	0.068	0.023	1
chr3-19319945-19320531	0.521145	0.567479	0.158	0.072	1
chr13-74025156-74026608	0.521221	0.391495	0.099	0.056	1
chr9-75610571-75611490	0.521345	0.540199	0.051	0.025	1
chr1-165735641-165736664	0.521387	0.403484	0.24	0.126	1
chr15-64382092-64383146	0.52147	0.287239	0.277	0.164	1
chrX-95950467-95951072	0.521517	0.495529	0.058	0.032	1
chr11-5861505-5862437	0.521537	0.538241	0.109	0.053	1
chr4-136076636-136077208	0.521569	0.35247	0.175	0.094	1
chr17-75391546-75392042	0.521672	0.774306	0.071	0.032	1
chr1-64985545-64986499	0.521757	0.278578	0.071	0.042	1
chr8-117069746-117069986	0.52176	0.765777	0.05	0.022	1
chr5-103355594-103356852	0.521772	0.430584	0.079	0.043	1
chrX-135805132-135806152	0.521835	0.552627	0.054	0.028	1
chr3-58488066-58488287	0.521846	0.748161	0.066	0.03	1
chrX-9467828-9468052	0.521847	0.736863	0.094	0.042	1
chr16-11180075-11180376	0.521869	0.546	0.088	0.046	1
chr16-24485444-24485793	0.522129	0.78592	0.052	0.024	1
chr12-84100062-84101546	0.522163	0.281079	0.296	0.176	1
chr4-116159493-116160260	0.522164	0.673661	0.092	0.041	1
chr5-24357288-24357795	0.522169	0.292739	0.135	0.079	1
chr1-191479462-191480428	0.52217	0.426633	0.159	0.086	1
chr7-100566867-100567608	0.522235	0.554609	0.065	0.033	1
chr8-117010657-117011727	0.522279	0.667873	0.081	0.04	1
chr9-69366764-69368447	0.522303	0.406142	0.156	0.078	1
chr5-20911947-20912798	0.522318	0.644813	0.117	0.053	1
chr11-57827287-57828165	0.522402	0.543135	0.107	0.051	1
chr15-73526934-73527602	0.522427	0.328302	0.268	0.153	1
chr17-21733043-21734583	0.522472	0.403038	0.239	0.137	1
chr11-88160520-88162385	0.522483	0.352352	0.299	0.163	1
chr1-54841352-54842178	0.522484	0.29153	0.344	0.207	1
chr19-16804370-16805374	0.522487	0.471842	0.126	0.065	1
chr6-90688350-90689962	0.522487	0.276219	0.242	0.139	1
chr4-143155208-143156102	0.522493	0.362147	0.108	0.06	1
chr10-13943498-13944209	0.522541	0.320337	0.266	0.152	1
chr10-4611347-4613096	0.522555	0.353186	0.222	0.125	1
chr7-106550404-106551907	0.52257	0.928817	0.07	0.026	1
chr17-5890413-5890679	0.522587	0.414641	0.162	0.088	1
chr10-75485712-75486763	0.522654	0.537336	0.148	0.068	1
chr3-152332033-152333243	0.522667	0.584329	0.084	0.043	1
chr1-125519028-125519538	0.522698	0.823944	0.051	0.022	1
chr3-89307894-89308614	0.522732	0.404948	0.179	0.098	1
chr14-50798393-50798832	0.522747	0.53038	0.086	0.045	1
chr9-78005119-78006941	0.522826	0.4655	0.148	0.074	1
chr9-71617261-71617695	0.522843	0.60087	0.107	0.053	1
chr1-34601746-34602690	0.522864	0.363117	0.061	0.034	1
chr11-3878490-3880167	0.522919	0.278495	0.132	0.076	1
chr15-101452822-101453741	0.523021	0.646599	0.079	0.036	1
chr5-115358667-115359235	0.523211	0.376607	0.205	0.109	1
chr10-80340057-80340609	0.523275	0.332546	0.288	0.158	1
chr14-55496781-55497766	0.52335	0.324733	0.268	0.153	1
chr5-43923555-43924266	0.523365	0.581078	0.133	0.065	1
chr14-76673473-76674366	0.523376	0.415188	0.066	0.033	1
chr18-75344238-75344490	0.523412	0.466527	0.108	0.054	1
chr12-54312187-54313870	0.523431	0.396001	0.241	0.127	1
chr11-114167705-114168706	0.523468	0.912841	0.056	0.022	1
chr4-133309646-133310286	0.523556	0.282495	0.139	0.081	1
chr3-100514932-100516333	0.52358	0.511755	0.072	0.035	1
chr8-123026027-123026234	0.523589	0.988422	0.07	0.024	1
chr18-42339391-42340195	0.523671	0.756983	0.068	0.03	1
chr7-102411701-102412686	0.523675	0.555245	0.093	0.047	1
chr6-53589394-53590335	0.523706	0.526409	0.138	0.071	1
chr4-47037130-47037655	0.523864	0.431508	0.065	0.036	1
chr12-108208888-108209345	0.523913	0.719924	0.091	0.041	1
chr7-63998937-64000030	0.523938	0.310145	0.296	0.171	1
chr7-92876735-92877170	0.523963	0.303031	0.282	0.157	1
chr8-125253279-125254796	0.523996	0.255639	0.152	0.089	1
chr11-94785250-94786830	0.524005	0.315094	0.156	0.089	1
chr4-41613698-41614487	0.524012	0.36894	0.089	0.051	1
chr10-78148096-78149858	0.524033	0.255242	0.43	0.26	1
chr2-14294616-14295752	0.524141	0.403126	0.142	0.077	1
chr17-31728257-31729285	0.52415	0.450192	0.055	0.03	1
chr11-101265217-101265463	0.524163	0.413298	0.065	0.035	1
chr11-70788950-70789681	0.524167	0.339806	0.307	0.173	1
chr2-127506719-127507464	0.524215	0.587769	0.082	0.039	1
chr1-153549410-153549997	0.524244	0.92121	0.072	0.027	1
chr9-75401503-75402602	0.524303	0.367299	0.245	0.135	1
chr5-113090704-113091501	0.52433	0.438118	0.057	0.031	1
chr2-156256916-156257756	0.524361	0.662482	0.07	0.034	1
chr8-86610665-86611197	0.524514	0.637157	0.056	0.027	1
chr15-79280098-79281720	0.524549	0.294786	0.215	0.123	1
chr11-98972098-98972546	0.52455	0.341484	0.22	0.122	1
chr12-110725491-110726075	0.5246	0.410192	0.057	0.035	1
chr1-37131521-37132807	0.52461	0.716028	0.069	0.032	1
chr11-77826856-77827575	0.524613	0.421703	0.181	0.095	1
chr6-88242109-88242975	0.524619	0.517089	0.064	0.032	1
chr14-74872840-74873231	0.524707	0.310304	0.128	0.072	1
chr11-86141715-86142704	0.524711	0.333272	0.077	0.043	1
chr17-87248810-87249656	0.524773	0.658189	0.1	0.047	1
chr7-128065619-128065894	0.524829	0.721655	0.05	0.022	1
chr11-115692579-115693480	0.524843	0.292314	0.371	0.209	1
chr19-32928987-32929597	0.524863	0.294048	0.059	0.033	1
chr11-20132237-20133569	0.524914	0.279768	0.305	0.179	1
chr17-7896156-7898080	0.524948	0.319482	0.285	0.167	1
chr6-115608804-115609487	0.524953	0.50227	0.111	0.059	1
chr7-24133330-24135154	0.525042	0.262983	0.369	0.219	1
chr11-53637587-53638013	0.525149	0.542373	0.086	0.044	1
chr7-45446903-45447978	0.525253	0.276186	0.139	0.075	1
chr17-5097515-5097741	0.525273	0.822803	0.055	0.021	1
chr13-44510685-44510906	0.525278	0.382324	0.061	0.035	1
chr16-19982626-19983342	0.525397	0.390381	0.306	0.164	1
chr2-155662414-155663419	0.525399	0.532167	0.109	0.056	1
chr4-12034717-12035202	0.525436	0.715365	0.07	0.032	1
chr8-13562089-13562603	0.525468	0.644685	0.05	0.025	1
chr1-64977611-64978776	0.525523	0.278983	0.095	0.057	1
chr11-77877337-77878261	0.525626	0.432088	0.095	0.051	1
chr14-70333617-70334713	0.525657	0.291832	0.097	0.055	1
chr13-51418387-51418898	0.525678	0.387857	0.21	0.112	1
chr14-46838199-46838993	0.525706	0.59526	0.09	0.043	1
chr5-103658964-103659232	0.525754	0.921312	0.063	0.025	1
chr12-20232668-20234259	0.525757	0.475362	0.056	0.029	1
chr7-66249497-66250420	0.525843	0.394848	0.198	0.109	1
chr1-171905166-171906648	0.525863	0.271701	0.279	0.168	1
chr15-86204037-86205573	0.525937	0.252728	0.321	0.194	1
chr18-52457597-52458268	0.525941	0.470747	0.052	0.027	1
chr3-89880171-89880768	0.52596	0.315503	0.079	0.042	1
chr2-150921540-150922384	0.525977	0.469639	0.08	0.043	1
chr4-47020092-47021234	0.525985	0.304598	0.083	0.046	1
chr4-59870127-59871241	0.526001	0.348056	0.232	0.13	1
chr2-79645370-79646713	0.526001	0.533366	0.146	0.07	1
chr11-97132976-97133922	0.52603	0.255004	0.261	0.155	1
chr4-87954435-87955412	0.526079	0.472591	0.086	0.044	1
chr5-137071851-137072821	0.526094	0.565108	0.074	0.036	1
chr1-52763912-52764701	0.526118	0.540268	0.076	0.036	1
chr1-135752058-135753286	0.526247	0.268618	0.368	0.22	1
chr5-35795086-35795748	0.526249	0.792321	0.057	0.025	1
chr5-3509162-3509688	0.526267	0.817082	0.08	0.032	1
chr2-157604649-157605558	0.526274	0.50592	0.113	0.057	1
chr7-127188190-127189310	0.526319	0.429232	0.155	0.086	1
chr7-25086516-25087914	0.526366	0.431809	0.26	0.14	1
chr7-27402301-27403040	0.526459	0.458028	0.126	0.068	1
chr8-35426328-35426980	0.52648	0.550353	0.069	0.035	1
chr2-71043324-71043694	0.526484	0.541957	0.057	0.03	1
chr11-3470564-3471436	0.526513	0.646777	0.067	0.032	1
chr18-34419545-34420490	0.526675	0.335705	0.109	0.064	1
chr3-14968249-14968683	0.526675	0.543736	0.056	0.029	1
chr2-84453942-84455577	0.526699	0.511468	0.193	0.095	1
chr15-83427578-83428180	0.526702	0.432245	0.105	0.058	1
chr17-25288406-25289102	0.526754	0.253688	0.115	0.068	1
chr8-106237685-106238813	0.52682	0.38655	0.185	0.109	1
chr3-75655111-75656314	0.526849	0.498729	0.156	0.079	1
chr16-43663879-43664598	0.526913	0.525288	0.154	0.072	1
chr10-30537854-30538755	0.526925	0.613717	0.098	0.044	1
chr11-94942141-94942621	0.526961	0.488864	0.073	0.035	1
chr11-76536574-76537399	0.527026	0.369547	0.078	0.044	1
chr19-36204333-36206063	0.527033	0.28743	0.367	0.214	1
chr18-53178866-53179081	0.52704	0.56912	0.093	0.046	1
chr5-103439019-103439675	0.527115	0.409527	0.068	0.036	1
chr17-24463118-24464086	0.527136	0.467879	0.105	0.057	1
chr9-13633893-13634924	0.527261	0.800872	0.065	0.028	1
chr5-117355843-117356210	0.527297	0.557682	0.098	0.049	1
chr6-28622198-28623262	0.527307	0.28422	0.084	0.05	1
chr7-30629020-30629259	0.527394	0.897126	0.054	0.022	1
chr7-129653429-129654250	0.527394	0.757553	0.072	0.029	1
chr1-64716698-64718067	0.527494	0.336103	0.269	0.148	1
chr9-50500529-50501535	0.527588	0.261661	0.11	0.07	1
chr5-124498176-124498393	0.527608	0.821286	0.057	0.026	1
chr2-163339316-163340575	0.527609	0.522606	0.071	0.034	1
chr12-69485458-69486356	0.527614	0.361693	0.212	0.113	1
chr19-37474153-37474623	0.527723	0.641996	0.064	0.031	1
chr10-22299366-22299604	0.527757	0.674755	0.103	0.046	1
chr14-74646002-74646695	0.527764	0.763208	0.077	0.034	1
chr13-100112418-100112845	0.527767	0.626946	0.085	0.042	1
chr6-136415166-136416092	0.527803	0.412862	0.133	0.071	1
chr2-92055206-92056231	0.527822	0.284068	0.397	0.249	1
chr1-155121275-155122212	0.52816	0.793974	0.062	0.028	1
chr7-122470275-122470955	0.528263	0.488236	0.135	0.066	1
chr17-74200865-74201351	0.528324	0.330082	0.091	0.05	1
chr1-106190812-106191964	0.528389	0.547847	0.118	0.058	1
chr9-103495224-103495700	0.52859	0.271399	0.095	0.056	1
chr9-61906827-61907284	0.528602	0.51742	0.133	0.067	1
chr16-10285230-10287436	0.528605	0.37872	0.208	0.115	1
chr2-39188805-39189059	0.528614	0.776371	0.088	0.036	1
chr1-79703263-79703918	0.528742	0.45687	0.079	0.045	1
chr2-130557885-130558283	0.528761	0.680661	0.108	0.047	1
chr19-5473004-5475096	0.528773	0.28769	0.284	0.167	1
chr4-106904577-106905477	0.528835	0.43077	0.241	0.135	1
chr9-72169570-72170210	0.528876	0.72458	0.071	0.031	1
chr1-91344710-91345885	0.528963	0.373202	0.091	0.05	1
chr3-83980034-83980774	0.528991	0.541012	0.095	0.047	1
chr5-123013590-123013853	0.529042	0.343957	0.227	0.126	1
chr17-56336863-56337580	0.529081	0.433597	0.178	0.095	1
chr3-9708795-9709231	0.529106	0.508999	0.22	0.11	1
chr6-116138896-116139852	0.529136	0.60437	0.087	0.043	1
chr4-103346005-103346455	0.529141	0.539605	0.074	0.037	1
chr7-104287279-104288432	0.529164	0.290544	0.33	0.196	1
chr5-106896992-106897878	0.529168	0.531628	0.11	0.056	1
chr6-146215089-146215867	0.529183	0.839454	0.075	0.033	1
chr13-13414067-13415702	0.529287	0.454111	0.119	0.063	1
chr18-77836983-77837985	0.529383	0.495715	0.11	0.055	1
chr1-134085997-134086354	0.52939	0.669559	0.055	0.026	1
chr6-143184774-143185109	0.529392	0.545965	0.089	0.042	1
chr2-11408302-11408862	0.529399	0.550996	0.141	0.071	1
chr1-171646556-171646860	0.5294	0.486786	0.187	0.094	1
chr4-135802532-135803594	0.529401	0.510435	0.087	0.046	1
chr11-102096388-102097572	0.529433	0.296346	0.162	0.094	1
chr17-74454445-74454916	0.529468	0.47521	0.087	0.048	1
chr4-25279507-25279854	0.52954	0.497431	0.078	0.041	1
chr16-94283610-94284348	0.529687	0.782277	0.055	0.024	1
chr3-105721336-105722207	0.529739	0.482294	0.141	0.072	1
chr6-129325733-129326889	0.529752	0.504319	0.148	0.073	1
chr1-170839672-170839953	0.529785	0.574818	0.052	0.026	1
chr12-99399326-99399895	0.529814	0.420397	0.094	0.051	1
chr8-121598076-121598467	0.52982	0.671736	0.065	0.029	1
chr9-40839453-40840631	0.529923	0.39854	0.057	0.032	1
chr5-34642847-34643323	0.529953	0.316046	0.097	0.055	1
chr8-105713846-105714631	0.529962	0.430187	0.231	0.118	1
chr15-7225574-7226590	0.529967	0.481363	0.139	0.072	1
chr12-79423323-79424854	0.529996	0.306694	0.106	0.062	1
chr9-103180401-103181424	0.53001	0.279917	0.285	0.169	1
chr13-54416655-54418133	0.530044	0.290369	0.247	0.148	1
chr1-13424544-13424862	0.530045	0.304792	0.058	0.036	1
chr3-104453083-104454657	0.530075	0.619666	0.07	0.033	1
chr6-146824486-146825476	0.530077	0.357737	0.065	0.035	1
chr2-155682765-155683620	0.530145	0.354732	0.255	0.143	1
chr11-5829350-5830400	0.530183	0.362647	0.14	0.074	1
chr14-75330176-75330943	0.530247	0.687323	0.068	0.03	1
chr16-11448568-11449083	0.530271	0.519673	0.061	0.032	1
chr2-35717777-35718473	0.530279	0.598289	0.059	0.028	1
chr11-20638349-20639193	0.530336	0.41046	0.176	0.094	1
chr15-98892210-98892493	0.530343	0.386693	0.147	0.079	1
chr1-165708915-165710196	0.530355	0.25534	0.436	0.276	1
chr19-40683947-40684717	0.530457	0.690936	0.093	0.04	1
chr3-90065140-90065906	0.530541	0.435245	0.167	0.086	1
chr10-77616074-77616459	0.530592	0.659291	0.065	0.031	1
chr4-16212973-16214613	0.5306	0.568544	0.098	0.049	1
chr9-83447150-83448235	0.53064	0.363627	0.296	0.158	1
chr8-84058986-84059493	0.530675	0.53389	0.064	0.034	1
chr10-94639174-94640381	0.530719	0.729259	0.066	0.029	1
chr17-35021017-35021522	0.530731	0.364253	0.213	0.116	1
chr4-43860648-43861497	0.530736	0.474525	0.056	0.029	1
chrX-113826428-113827485	0.530748	0.484109	0.06	0.032	1
chr11-97644826-97645929	0.530751	0.401778	0.178	0.098	1
chr7-117569095-117569318	0.530769	0.544176	0.05	0.026	1
chr6-72153465-72153798	0.530816	0.723431	0.063	0.029	1
chr2-17413953-17415659	0.530876	0.516501	0.116	0.056	1
chr15-78509579-78511395	0.530896	0.323194	0.227	0.121	1
chr8-25791835-25792720	0.530907	0.639209	0.123	0.057	1
chr8-79733401-79734638	0.53101	0.43592	0.126	0.066	1
chr9-61697792-61698184	0.531047	0.467856	0.173	0.091	1
chr14-55825291-55825876	0.53105	0.498274	0.062	0.031	1
chr5-137106951-137107416	0.531081	0.294777	0.072	0.043	1
chr1-153315144-153315629	0.531131	0.81037	0.05	0.021	1
chr16-10788283-10789083	0.531144	0.405252	0.249	0.13	1
chr4-3798556-3799432	0.531156	0.67502	0.086	0.039	1
chr11-106985442-106986155	0.531194	0.883676	0.064	0.027	1
chr5-117359403-117359909	0.531255	0.425594	0.206	0.106	1
chr3-136777214-136778252	0.531268	0.315805	0.147	0.082	1
chr9-64814298-64814530	0.531279	0.568096	0.11	0.057	1
chr15-83037563-83038569	0.531355	0.262206	0.334	0.203	1
chr7-126576783-126577259	0.53137	0.481851	0.126	0.066	1
chr15-66801477-66801897	0.531416	0.371564	0.19	0.1	1
chr14-25493199-25493941	0.531461	0.488788	0.155	0.072	1
chr19-21623283-21623753	0.531471	0.255201	0.058	0.035	1
chr6-116227764-116229124	0.531478	0.304196	0.149	0.084	1
chr1-131236625-131237185	0.531515	0.844771	0.077	0.03	1
chr4-11694162-11694868	0.531572	0.845863	0.054	0.023	1
chr7-98834797-98835489	0.531582	0.469971	0.108	0.058	1
chr2-75584601-75585294	0.53161	0.327057	0.14	0.075	1
chr4-140713259-140714378	0.531621	0.334048	0.291	0.169	1
chr4-26247915-26248980	0.53169	0.7559	0.052	0.023	1
chr11-70055024-70056106	0.531819	0.613239	0.114	0.055	1
chr5-38478903-38480494	0.53183	0.310221	0.258	0.145	1
chr8-14088634-14088889	0.531916	0.98004	0.059	0.022	1
chr11-62047438-62048314	0.53195	0.67865	0.065	0.029	1
chr4-8522556-8523795	0.531971	0.62761	0.051	0.023	1
chr1-156715964-156716451	0.532162	0.341288	0.157	0.091	1
chr8-111571734-111572090	0.532243	0.304699	0.063	0.035	1
chr19-53219226-53219699	0.532337	0.717808	0.063	0.028	1
chr3-95511050-95512494	0.532363	0.393816	0.203	0.109	1
chr11-76458750-76459211	0.532365	0.306955	0.16	0.094	1
chr10-121384567-121385069	0.532388	0.463931	0.081	0.042	1
chr7-25305614-25306645	0.532496	0.387687	0.162	0.088	1
chr10-43485848-43486176	0.532557	0.618668	0.059	0.029	1
chr6-50535923-50537081	0.532652	0.507916	0.163	0.088	1
chr11-67017798-67018408	0.532654	0.495033	0.056	0.028	1
chr7-114251763-114252018	0.532678	0.803189	0.062	0.026	1
chr16-13940152-13941098	0.532688	0.41021	0.143	0.075	1
chr4-133595731-133596398	0.532714	0.324372	0.223	0.129	1
chr10-41392679-41393832	0.532715	0.288692	0.151	0.09	1
chr17-75535576-75535830	0.532723	0.504524	0.057	0.03	1
chr11-34033891-34035068	0.532731	0.286318	0.304	0.175	1
chr16-43396018-43398077	0.53278	0.344478	0.334	0.199	1
chr7-98070850-98072152	0.532791	0.416847	0.135	0.073	1
chr10-78278885-78279685	0.532819	0.406525	0.204	0.103	1
chr6-39398087-39399803	0.532838	0.478297	0.131	0.067	1
chr18-79081921-79082471	0.532875	0.476399	0.102	0.053	1
chr15-79830422-79830663	0.532886	0.292552	0.185	0.106	1
chr13-49196819-49197214	0.532924	0.3053	0.082	0.044	1
chr19-12805682-12806507	0.532959	0.626251	0.079	0.037	1
chr2-84426204-84426817	0.533063	0.555247	0.096	0.047	1
chr6-70073593-70074866	0.533071	0.47175	0.071	0.036	1
chr11-72537705-72538665	0.533078	0.256234	0.331	0.201	1
chr11-97568707-97568976	0.533099	0.324229	0.056	0.032	1
chr2-19670374-19671597	0.533102	0.416167	0.174	0.095	1
chr8-13616747-13617620	0.533126	0.624393	0.081	0.04	1
chr4-35082181-35083042	0.533155	0.371946	0.054	0.031	1
chr9-61705718-61706178	0.533204	0.317619	0.135	0.074	1
chr16-95359952-95360912	0.533214	0.589516	0.115	0.055	1
chr4-140925518-140926265	0.533244	0.43717	0.093	0.049	1
chr10-94957268-94958661	0.533255	0.390243	0.219	0.116	1
chr13-114458174-114459619	0.533258	0.373624	0.09	0.048	1
chr11-110463254-110464719	0.533275	0.259357	0.062	0.038	1
chr9-60217697-60219462	0.533348	0.262423	0.296	0.182	1
chr19-16028417-16029722	0.533354	0.455258	0.123	0.065	1
chr6-13601451-13601971	0.533634	0.461599	0.155	0.082	1
chr1-182989946-182991269	0.533637	0.275987	0.082	0.048	1
chr14-18379550-18380496	0.533675	0.329337	0.063	0.034	1
chr6-108860536-108860809	0.53369	0.740206	0.063	0.028	1
chr15-5474977-5476010	0.533702	0.337721	0.093	0.053	1
chr16-57424250-57424466	0.533707	0.604265	0.102	0.045	1
chr17-50530079-50530345	0.533713	0.487389	0.05	0.027	1
chr12-99900051-99900297	0.533755	0.385761	0.093	0.052	1
chr2-173385131-173386692	0.533771	0.286149	0.194	0.114	1
chr8-70195673-70196339	0.533847	0.760349	0.061	0.027	1
chr11-3456384-3456612	0.533879	0.495139	0.155	0.077	1
chr3-63898199-63899598	0.533889	0.571044	0.083	0.038	1
chr5-114620119-114620643	0.533901	0.413138	0.164	0.087	1
chr2-70474070-70474628	0.533923	0.446302	0.095	0.051	1
chr7-121468793-121469936	0.533936	0.298843	0.244	0.135	1
chr5-143328127-143329591	0.533947	0.252036	0.469	0.292	1
chr11-98323918-98324205	0.533998	0.588817	0.067	0.032	1
chr1-93304768-93306263	0.534039	0.25393	0.382	0.235	1
chr3-107080807-107081628	0.534062	0.717343	0.057	0.026	1
chr18-6773344-6775220	0.534073	0.318241	0.183	0.104	1
chr16-21470082-21470757	0.534086	0.754436	0.064	0.03	1
chr8-70504924-70505134	0.534097	0.398274	0.228	0.127	1
chr5-144153462-144154843	0.53411	0.542704	0.129	0.061	1
chr1-130575794-130576323	0.534131	0.381664	0.056	0.03	1
chr4-145155799-145156514	0.534162	0.452979	0.165	0.086	1
chr7-127870458-127870708	0.534183	0.477736	0.05	0.027	1
chr4-87367749-87369158	0.534188	0.442645	0.149	0.076	1
chr3-93522613-93522846	0.534205	0.722637	0.072	0.032	1
chr7-30436891-30437154	0.534212	0.529883	0.061	0.033	1
chr5-147332238-147333194	0.534222	0.373832	0.261	0.145	1
chr6-136856063-136856625	0.534261	0.497649	0.109	0.052	1
chr19-25060327-25060588	0.534302	0.715694	0.056	0.026	1
chr5-122725248-122726369	0.534307	0.495636	0.159	0.084	1
chr9-31418208-31419332	0.534346	0.478776	0.147	0.073	1
chr7-126579220-126579456	0.534347	0.733988	0.077	0.033	1
chr7-27189420-27189821	0.534451	0.537435	0.074	0.036	1
chr9-42208160-42210199	0.534478	0.25311	0.128	0.075	1
chr1-172433391-172434210	0.534522	0.529296	0.134	0.067	1
chr4-149373099-149373737	0.534548	0.907696	0.057	0.022	1
chr5-140739820-140740118	0.534584	0.327295	0.066	0.039	1
chr2-32175020-32175396	0.534616	0.605696	0.114	0.05	1
chr5-149044917-149045749	0.534662	0.43469	0.133	0.068	1
chr4-22497153-22498607	0.534664	0.494352	0.053	0.028	1
chr3-19904110-19905067	0.534711	0.566098	0.073	0.036	1
chr10-80481057-80481527	0.534868	0.37739	0.07	0.041	1
chr19-53340042-53340909	0.534904	0.32335	0.12	0.071	1
chr1-7095963-7096334	0.534907	1.0468	0.055	0.02	1
chr1-88284932-88285170	0.535004	0.476751	0.204	0.104	1
chr12-111779391-111779861	0.535005	0.347821	0.053	0.032	1
chr3-154571816-154572703	0.535036	0.451054	0.072	0.037	1
chrX-21061247-21062497	0.535047	0.345248	0.299	0.168	1
chr5-129863537-129864880	0.535125	0.498775	0.1	0.054	1
chr14-75041517-75042949	0.535134	0.494891	0.142	0.072	1
chr4-139211917-139212617	0.535137	0.276695	0.336	0.198	1
chrX-20793119-20793528	0.535159	0.507742	0.059	0.03	1
chr17-87968359-87968927	0.535195	0.423355	0.108	0.06	1
chr17-87462979-87463418	0.535305	0.344804	0.185	0.107	1
chr2-167620317-167621930	0.535315	0.29901	0.319	0.193	1
chr1-54776104-54776508	0.535318	0.336122	0.053	0.031	1
chr14-122038930-122039520	0.535349	0.469306	0.114	0.061	1
chrX-56730953-56732185	0.535365	0.335143	0.119	0.068	1
chr6-128972723-128973741	0.535417	0.332481	0.229	0.126	1
chr2-93457811-93458024	0.53548	0.413983	0.115	0.057	1
chr7-45906589-45906936	0.535497	0.618989	0.07	0.034	1
chr17-74197014-74197583	0.535521	0.456018	0.1	0.053	1
chr18-65892078-65893447	0.535551	0.595595	0.065	0.03	1
chr9-57551730-57552907	0.535699	0.266054	0.175	0.102	1
chr11-24414289-24415125	0.535702	0.873924	0.064	0.027	1
chr1-79669669-79669903	0.535766	0.651249	0.072	0.032	1
chr6-134822891-134823186	0.535796	0.408271	0.109	0.059	1
chr3-94563589-94564692	0.535843	0.359787	0.103	0.053	1
chr9-72961384-72962233	0.535858	0.518441	0.101	0.05	1
chr11-96463863-96464789	0.536018	0.560379	0.123	0.056	1
chr15-99909213-99909672	0.536028	0.552959	0.082	0.042	1
chr2-59437986-59438955	0.536096	0.304062	0.066	0.037	1
chr10-93812674-93813543	0.536144	0.387814	0.062	0.035	1
chr9-65188302-65188956	0.536145	0.402172	0.142	0.08	1
chr4-154299566-154300371	0.536232	0.58922	0.056	0.026	1
chr11-20615499-20616554	0.536242	0.322784	0.087	0.05	1
chr15-99997636-99998132	0.536255	0.557438	0.095	0.049	1
chr9-107279619-107281088	0.536315	0.427179	0.159	0.082	1
chr16-32274950-32275294	0.53634	0.517574	0.177	0.088	1
chr15-83517477-83518641	0.536493	0.336331	0.179	0.099	1
chr5-24038842-24039872	0.536497	0.37686	0.21	0.118	1
chr4-116669005-116669532	0.536522	0.659678	0.064	0.031	1
chr18-75206615-75207603	0.536563	0.687444	0.05	0.023	1
chrX-93281089-93281938	0.536578	0.269865	0.099	0.058	1
chr12-55731727-55732247	0.536583	0.813809	0.05	0.02	1
chr2-166964547-166965125	0.536629	0.502213	0.106	0.055	1
chr7-99139843-99140055	0.536642	0.466887	0.223	0.109	1
chr1-189627710-189628728	0.536662	0.724549	0.073	0.034	1
chr4-125145201-125146664	0.53673	0.296518	0.099	0.058	1
chr4-56936861-56937374	0.536787	0.561455	0.058	0.03	1
chr7-72238277-72238950	0.536819	0.421839	0.158	0.082	1
chr15-97195436-97196278	0.536898	0.325859	0.137	0.077	1
chr14-60484824-60486819	0.537	0.407084	0.124	0.072	1
chr9-44074300-44074702	0.537	0.469205	0.185	0.097	1
chr3-108883729-108884249	0.537021	0.460585	0.204	0.106	1
chr12-77065574-77067369	0.537072	0.464425	0.119	0.063	1
chr16-10521009-10521492	0.537086	0.467262	0.239	0.122	1
chr3-88676777-88677697	0.537088	0.537944	0.165	0.081	1
chr17-24390785-24391629	0.537117	0.311373	0.091	0.053	1
chr5-31926093-31926885	0.537188	0.285592	0.053	0.032	1
chr17-29848496-29849656	0.537219	0.477569	0.159	0.082	1
chr2-132715470-132716557	0.537235	0.510697	0.108	0.054	1
chr1-132190096-132191337	0.537244	0.397883	0.112	0.059	1
chr14-78913762-78914747	0.537252	0.268301	0.34	0.202	1
chr19-25315445-25316311	0.537293	0.417103	0.073	0.036	1
chr1-133157866-133159628	0.537297	0.404214	0.222	0.12	1
chr15-38607206-38607714	0.537323	0.51411	0.123	0.068	1
chr3-106784920-106785457	0.537343	0.520966	0.202	0.098	1
chr11-79223280-79224988	0.537445	0.265367	0.252	0.143	1
chr9-48565320-48566261	0.537471	0.5525	0.068	0.037	1
chr4-133715403-133715735	0.537479	0.858173	0.059	0.023	1
chr11-98858789-98859352	0.537481	0.425694	0.211	0.114	1
chr19-46495211-46495496	0.537482	0.403168	0.07	0.038	1
chr13-54757532-54758945	0.537506	0.280083	0.258	0.146	1
chr3-138863663-138864586	0.537511	0.438374	0.131	0.068	1
chr14-50903762-50904859	0.537603	0.426063	0.157	0.084	1
chr12-41027090-41027866	0.537668	0.348518	0.217	0.124	1
chr2-118676486-118678015	0.537682	0.362377	0.238	0.14	1
chr12-102432807-102433150	0.53772	0.779445	0.069	0.03	1
chr4-88166858-88167749	0.537765	0.282065	0.117	0.068	1
chr11-54826631-54827290	0.537767	0.625049	0.079	0.037	1
chr14-56695294-56695892	0.537827	0.255792	0.055	0.034	1
chr11-8678980-8679763	0.537844	0.569005	0.061	0.03	1
chr8-119347495-119347774	0.537962	0.600267	0.114	0.055	1
chr3-98335319-98336221	0.53801	0.306154	0.268	0.156	1
chr11-88976239-88976629	0.538014	0.472769	0.137	0.072	1
chr3-51184830-51185828	0.538088	0.643261	0.066	0.032	1
chr13-45851839-45852630	0.53809	0.783433	0.05	0.021	1
chr2-59176629-59177696	0.538099	0.413471	0.1	0.058	1
chr11-115919666-115920765	0.5381	0.307325	0.256	0.146	1
chr19-11292286-11293790	0.538101	0.393646	0.224	0.122	1
chr12-90740018-90740796	0.538126	0.62549	0.06	0.027	1
chr14-49153375-49154247	0.538127	0.598809	0.084	0.039	1
chrX-163821782-163822718	0.538146	0.456364	0.091	0.045	1
chr5-139074818-139075498	0.538235	0.425722	0.054	0.029	1
chr9-65087111-65088608	0.538256	0.33063	0.287	0.169	1
chr7-127041380-127042787	0.538294	0.317306	0.444	0.263	1
chr13-115101154-115102153	0.538341	0.593185	0.054	0.024	1
chr18-15029354-15029888	0.538385	0.417504	0.074	0.044	1
chr4-139832726-139833303	0.53841	0.666207	0.062	0.03	1
chr8-94128676-94129386	0.538449	0.972598	0.054	0.021	1
chr5-31295260-31296033	0.538534	0.336426	0.223	0.127	1
chr9-90100679-90101036	0.538581	0.527879	0.052	0.028	1
chr14-74928322-74929517	0.538583	0.328637	0.285	0.163	1
chr5-118085210-118085741	0.538619	0.56051	0.085	0.042	1
chr15-86175577-86175780	0.538643	0.634685	0.099	0.049	1
chr11-72342203-72342893	0.538658	0.534423	0.071	0.034	1
chr1-172011689-172012351	0.538662	0.394131	0.108	0.056	1
chr11-46340822-46341519	0.538665	0.410109	0.105	0.057	1
chr2-34780619-34780821	0.538736	0.327629	0.064	0.035	1
chr4-8978080-8979475	0.538776	0.422549	0.178	0.094	1
chr3-27345013-27346289	0.538904	0.339649	0.1	0.056	1
chr17-29022067-29022729	0.538968	0.339372	0.212	0.12	1
chr6-117892441-117892651	0.538982	0.608036	0.082	0.039	1
chr13-91093225-91094560	0.539007	0.789483	0.077	0.032	1
chr2-72148632-72149338	0.539014	0.688175	0.054	0.023	1
chr13-6688708-6690427	0.539015	0.341862	0.261	0.15	1
chr6-115969568-115970314	0.539045	0.481876	0.063	0.033	1
chr3-90513788-90515585	0.539093	0.328081	0.358	0.21	1
chr11-35451388-35451942	0.539121	0.849922	0.051	0.021	1
chr11-79286220-79286820	0.539131	0.453392	0.075	0.042	1
chr17-5090552-5091893	0.539156	0.257178	0.407	0.25	1
chr11-107993938-107994832	0.539159	0.658415	0.057	0.027	1
chr13-24715633-24716175	0.53919	0.32035	0.067	0.038	1
chr10-39320920-39321964	0.539248	0.333177	0.062	0.037	1
chr18-75852850-75853880	0.539349	0.32797	0.103	0.056	1
chr2-131992443-131992661	0.539409	0.782182	0.054	0.024	1
chr17-28935983-28936961	0.539435	0.522364	0.13	0.067	1
chr18-67255380-67256088	0.539439	0.748467	0.083	0.035	1
chr7-110908179-110908944	0.539473	0.346583	0.056	0.031	1
chr5-148564223-148565175	0.53949	0.516251	0.086	0.043	1
chr11-80527439-80528042	0.539507	0.340098	0.096	0.054	1
chr5-36835754-36836443	0.53951	0.452092	0.133	0.068	1
chr7-79710015-79710487	0.53958	0.372304	0.065	0.037	1
chr16-95955344-95956269	0.539634	0.432146	0.094	0.047	1
chr11-79160852-79161664	0.53967	0.563805	0.064	0.032	1
chr7-100943106-100944633	0.539676	0.313082	0.165	0.089	1
chr17-65933804-65934068	0.539679	0.752521	0.098	0.043	1
chr9-52287086-52288335	0.53969	0.273459	0.185	0.108	1
chr4-48310099-48310736	0.539722	0.413898	0.063	0.034	1
chr18-80545685-80546984	0.539824	0.328513	0.214	0.117	1
chr4-88350412-88351289	0.539921	0.316179	0.125	0.071	1
chr15-78869425-78870150	0.539923	0.383018	0.152	0.083	1
chr5-122968170-122968731	0.539928	0.558168	0.129	0.061	1
chr14-59259418-59260736	0.539977	0.77177	0.08	0.032	1
chr11-101126748-101127340	0.540045	0.818091	0.066	0.027	1
chr10-62503229-62503574	0.540143	0.340372	0.274	0.157	1
chr13-110062091-110063083	0.54018	0.724221	0.063	0.028	1
chr11-101963432-101964346	0.540182	0.361378	0.186	0.106	1
chr1-138269512-138269978	0.540196	0.739057	0.079	0.036	1
chr3-97627914-97629689	0.540268	0.294799	0.253	0.142	1
chr5-3358772-3359344	0.540383	0.513161	0.15	0.076	1
chr17-29078238-29079274	0.540416	0.472505	0.143	0.071	1
chr5-107524234-107524663	0.540461	0.303414	0.092	0.052	1
chr14-64423064-64423997	0.540462	0.696271	0.059	0.028	1
chr13-83744727-83745621	0.540498	0.52665	0.057	0.03	1
chr6-52838669-52839056	0.540522	0.545566	0.072	0.038	1
chr7-132488876-132489081	0.540545	0.97247	0.059	0.023	1
chr11-109621080-109621540	0.540588	0.450062	0.097	0.051	1
chr19-57642329-57643343	0.540592	0.314413	0.068	0.04	1
chr6-86816557-86816833	0.5406	0.556981	0.085	0.043	1
chr7-82697476-82698008	0.540672	0.481462	0.056	0.029	1
chr6-143156722-143157004	0.54071	0.335531	0.068	0.041	1
chr7-81161330-81162743	0.540725	0.294672	0.19	0.11	1
chr3-9665542-9667267	0.540847	0.285255	0.171	0.102	1
chr13-114999333-115000186	0.540978	0.678193	0.114	0.048	1
chr10-94093215-94093835	0.540987	0.620958	0.079	0.039	1
chr16-17180691-17182391	0.541034	0.316026	0.264	0.156	1
chr5-115508622-115509126	0.541037	0.53096	0.144	0.07	1
chr4-139135980-139136321	0.541072	0.440796	0.057	0.03	1
chr1-78201179-78201748	0.541073	0.403163	0.077	0.04	1
chr10-128188183-128188763	0.541171	0.393556	0.132	0.071	1
chr16-58513866-58514845	0.541197	0.383307	0.225	0.124	1
chr4-132545448-132546209	0.541224	0.451775	0.167	0.084	1
chr8-11214664-11215562	0.541252	0.401628	0.148	0.078	1
chr7-103792583-103793349	0.541265	0.540564	0.12	0.061	1
chr7-142581621-142582100	0.541305	0.618694	0.089	0.041	1
chr9-61385225-61386180	0.541309	0.403565	0.205	0.111	1
chr7-92550374-92551468	0.541351	0.760067	0.054	0.026	1
chr12-103353467-103353959	0.541497	0.420998	0.126	0.063	1
chr17-78603588-78604740	0.541603	0.586745	0.143	0.072	1
chr8-107497200-107498079	0.541622	0.296283	0.155	0.083	1
chr9-25509629-25511018	0.54166	0.278752	0.209	0.128	1
chrX-73601324-73601966	0.541666	0.815981	0.07	0.031	1
chr2-155952067-155952274	0.54167	0.670178	0.08	0.037	1
chr7-30362666-30363296	0.541709	0.681388	0.057	0.028	1
chr12-113254025-113254379	0.541759	0.576331	0.084	0.042	1
chr12-100578166-100578799	0.541849	0.506228	0.078	0.04	1
chr14-60720975-60722251	0.541862	0.306351	0.204	0.118	1
chr10-85044274-85045645	0.541895	0.490711	0.158	0.081	1
chr2-180435374-180435824	0.541906	0.381082	0.172	0.097	1
chr13-44635131-44635795	0.541951	0.360374	0.109	0.063	1
chr9-51194346-51195159	0.542006	0.359451	0.133	0.079	1
chr1-180497083-180497963	0.542018	0.360485	0.149	0.081	1
chr15-96777968-96778825	0.542061	0.618884	0.102	0.048	1
chr11-106289198-106289914	0.54212	0.295402	0.072	0.043	1
chr11-59800311-59800769	0.542177	0.676552	0.095	0.045	1
chr19-59208003-59209019	0.542215	0.73487	0.06	0.026	1
chr11-117965494-117965938	0.542227	0.37395	0.312	0.174	1
chr4-135244332-135244640	0.542237	0.401023	0.192	0.103	1
chr5-92000457-92001144	0.542291	0.380682	0.101	0.054	1
chr7-30471939-30472735	0.54237	0.498232	0.095	0.047	1
chr18-36739509-36740073	0.542371	0.266215	0.246	0.143	1
chr13-48954787-48955154	0.542431	0.567195	0.059	0.032	1
chr17-70942084-70943170	0.542449	0.398018	0.102	0.055	1
chr15-36858755-36859420	0.54246	0.54732	0.059	0.029	1
chr2-70508533-70509576	0.54247	0.323218	0.13	0.077	1
chr6-51567006-51567720	0.542605	0.491668	0.111	0.056	1
chr16-17292118-17293216	0.542631	0.318908	0.188	0.106	1
chr1-36133691-36134026	0.542642	0.594592	0.073	0.038	1
chr19-18686955-18687929	0.542655	0.447206	0.169	0.089	1
chr5-106885305-106885986	0.542662	0.448009	0.157	0.083	1
chr18-80483455-80483856	0.542695	0.591917	0.077	0.036	1
chr2-25413280-25413760	0.542714	0.617829	0.057	0.026	1
chr18-62526877-62527869	0.542922	0.747663	0.06	0.026	1
chr11-51943020-51943773	0.542961	0.31492	0.216	0.124	1
chr5-103914340-103915116	0.542973	0.570339	0.129	0.065	1
chr11-83063904-83064459	0.543065	0.481692	0.165	0.081	1
chr9-89991209-89991549	0.543131	0.597261	0.058	0.03	1
chr9-108342364-108342747	0.543142	0.430091	0.195	0.104	1
chr6-70797535-70798248	0.543201	0.272689	0.245	0.144	1
chr1-178449074-178449536	0.543201	0.411829	0.126	0.068	1
chr4-139307714-139308175	0.543265	0.28582	0.275	0.157	1
chr15-78170724-78171018	0.543297	0.398483	0.186	0.102	1
chr5-147294146-147294415	0.543339	0.709673	0.057	0.026	1
chr17-36786205-36786922	0.543396	0.518665	0.082	0.043	1
chr9-58220269-58220871	0.543454	0.702986	0.073	0.033	1
chr2-5392131-5393526	0.543573	0.279295	0.107	0.065	1
chr12-112897180-112898129	0.543603	0.366104	0.135	0.073	1
chr4-135953877-135954620	0.543677	0.475451	0.189	0.099	1
chr9-96491286-96492327	0.543704	0.255865	0.196	0.115	1
chr10-54053872-54055183	0.543724	0.334084	0.229	0.128	1
chr7-127342320-127342584	0.543747	0.462927	0.093	0.05	1
chr6-114932985-114933326	0.543788	0.432942	0.221	0.12	1
chr9-78552351-78553915	0.543822	0.639468	0.109	0.05	1
chr5-92188334-92190077	0.543838	0.347994	0.192	0.11	1
chr2-164845668-164846052	0.543947	0.657715	0.082	0.042	1
chr7-144942620-144943622	0.543956	0.325008	0.209	0.118	1
chr13-94843257-94844100	0.544081	0.449381	0.07	0.037	1
chr11-107267217-107267857	0.54409	0.604683	0.052	0.027	1
chr11-103463906-103464808	0.544108	0.444917	0.136	0.075	1
chr12-69838153-69839067	0.54412	0.353043	0.225	0.125	1
chr1-156418054-156418510	0.544123	0.279937	0.126	0.071	1
chr5-77292742-77293149	0.54414	0.410237	0.169	0.093	1
chr9-15490588-15491141	0.544148	0.515775	0.169	0.085	1
chr12-75448976-75450383	0.544204	0.49886	0.105	0.051	1
chr15-61981528-61981735	0.544206	0.601917	0.111	0.052	1
chr10-128343556-128344038	0.54421	0.572098	0.102	0.049	1
chr7-105818268-105818838	0.54424	1.09023	0.064	0.02	1
chr11-54904030-54904637	0.544289	0.270289	0.096	0.058	1
chr9-44400239-44400493	0.544341	0.619572	0.112	0.052	1
chr11-70212745-70213224	0.544341	0.545648	0.067	0.033	1
chr19-59238895-59239994	0.544343	0.547	0.135	0.067	1
chr6-131354321-131354766	0.544382	0.803464	0.072	0.028	1
chr17-29963265-29965870	0.544396	0.531672	0.177	0.089	1
chr16-4781584-4782812	0.544457	0.361852	0.144	0.077	1
chr3-59234756-59235619	0.544472	0.299493	0.077	0.046	1
chr11-53632380-53632596	0.544592	0.376806	0.077	0.043	1
chr1-119674844-119675310	0.544614	0.830253	0.053	0.023	1
chr17-5932174-5932659	0.544632	0.318723	0.264	0.147	1
chr7-97429219-97430142	0.544663	0.425213	0.191	0.105	1
chr3-115806762-115807467	0.544679	0.687227	0.073	0.033	1
chr6-72227667-72228401	0.544701	0.464261	0.114	0.063	1
chr4-120853879-120855383	0.544723	0.284526	0.377	0.225	1
chr17-26268607-26269284	0.544753	0.499855	0.086	0.045	1
chr4-121230998-121232420	0.544787	0.377795	0.121	0.066	1
chr7-135641422-135642164	0.544789	0.74371	0.052	0.022	1
chr11-102853609-102854079	0.544806	0.672898	0.059	0.027	1
chr2-166887425-166888066	0.544887	0.347529	0.117	0.07	1
chr11-118220381-118220857	0.544907	0.328088	0.236	0.133	1
chr11-24149211-24149660	0.544929	0.421042	0.168	0.091	1
chr16-57593174-57594224	0.544929	0.537471	0.145	0.072	1
chr15-36967117-36968230	0.545036	0.28273	0.104	0.06	1
chr17-86731475-86732844	0.545114	0.286696	0.217	0.126	1
chr3-103100655-103100981	0.545136	0.351387	0.088	0.049	1
chr13-91509044-91509838	0.545227	0.403687	0.076	0.041	1
chr1-79773999-79774678	0.545233	0.848757	0.081	0.033	1
chr12-90737647-90739136	0.545254	0.72134	0.075	0.034	1
chr3-84842824-84843936	0.545306	0.468038	0.134	0.068	1
chr19-41312719-41313253	0.545341	0.521745	0.116	0.055	1
chr16-43692750-43693177	0.545349	0.565232	0.076	0.039	1
chr6-136963934-136965486	0.545463	0.343591	0.39	0.224	1
chr7-4690482-4691583	0.545504	0.526995	0.067	0.032	1
chr19-12800664-12801438	0.545585	0.291681	0.364	0.225	1
chr17-12103496-12104117	0.5456	0.610668	0.075	0.037	1
chr16-20641915-20642549	0.545629	0.684081	0.072	0.03	1
chr7-16858055-16858672	0.545635	0.341281	0.135	0.078	1
chr9-94691168-94692167	0.54564	0.341503	0.099	0.053	1
chr10-71360906-71362615	0.545663	0.483333	0.106	0.053	1
chr10-60262440-60262774	0.545669	0.688796	0.125	0.056	1
chr7-96969233-96970925	0.545713	0.293506	0.139	0.08	1
chr6-121076888-121077643	0.545765	0.364469	0.178	0.101	1
chr16-17804233-17804883	0.545769	0.261023	0.332	0.2	1
chr11-110409133-110410164	0.545801	0.492794	0.145	0.075	1
chr14-50955378-50956959	0.545838	0.298471	0.326	0.19	1
chrX-101267480-101268983	0.545844	0.325393	0.375	0.221	1
chr7-6191305-6191659	0.545927	0.63586	0.081	0.038	1
chr1-36252098-36253150	0.545985	0.323631	0.229	0.131	1
chr13-49021331-49021979	0.546033	0.425498	0.158	0.085	1
chr2-34897723-34898137	0.546095	0.457771	0.146	0.076	1
chr5-111364298-111364831	0.546107	0.665297	0.06	0.029	1
chr6-134402100-134403303	0.546108	0.543431	0.093	0.045	1
chr2-90623927-90625324	0.54613	0.259263	0.169	0.098	1
chr13-81740521-81741419	0.546149	0.45025	0.061	0.03	1
chr10-79671995-79672351	0.54617	0.677038	0.093	0.04	1
chr2-150688057-150689530	0.546183	0.79496	0.063	0.024	1
chr3-126620130-126620513	0.546233	0.588803	0.107	0.049	1
chr8-46850150-46851180	0.546259	0.299892	0.413	0.253	1
chr6-87669735-87670484	0.54629	0.318052	0.241	0.148	1
chr15-102027891-102028439	0.546316	0.326142	0.07	0.04	1
chr4-124652878-124653248	0.546372	0.354317	0.068	0.04	1
chr17-83823134-83824199	0.546506	0.355492	0.215	0.117	1
chr16-18221179-18221773	0.546523	0.313058	0.06	0.034	1
chr15-78605311-78605780	0.546547	0.576235	0.06	0.028	1
chr11-121125918-121126800	0.546556	0.611257	0.056	0.027	1
chr6-70838384-70838877	0.546571	0.592913	0.083	0.041	1
chr2-104574067-104574370	0.546575	0.388967	0.139	0.072	1
chr2-173056357-173057344	0.546605	0.268776	0.347	0.209	1
chr1-16439748-16440530	0.546718	0.552971	0.057	0.027	1
chr9-103469574-103471073	0.546719	0.382762	0.229	0.127	1
chr7-45379996-45381196	0.546731	0.466746	0.176	0.089	1
chr4-155421131-155421969	0.546747	0.731229	0.054	0.024	1
chr7-27248914-27249484	0.546757	0.386738	0.082	0.048	1
chr5-123499167-123500044	0.546764	0.420573	0.162	0.091	1
chr4-135823294-135823638	0.546802	0.458864	0.075	0.041	1
chr2-6258740-6259479	0.546857	0.34762	0.228	0.13	1
chr19-24971108-24971672	0.546954	0.436636	0.135	0.073	1
chr12-79059719-79061286	0.546991	0.33663	0.119	0.065	1
chr16-31024355-31025279	0.547046	0.492427	0.078	0.041	1
chr4-59602267-59603057	0.547181	0.596838	0.103	0.048	1
chr16-11568780-11569549	0.547182	0.487345	0.104	0.054	1
chrX-152147322-152147742	0.547191	0.598998	0.093	0.049	1
chr12-79628003-79628706	0.547203	0.289394	0.358	0.213	1
chr4-115962181-115963506	0.547209	0.492515	0.096	0.046	1
chr14-120287533-120287886	0.547257	0.790114	0.061	0.025	1
chr3-79746341-79747228	0.547368	0.58012	0.085	0.042	1
chr4-135516609-135517225	0.547374	0.405597	0.149	0.083	1
chr18-74190102-74190965	0.547383	0.412028	0.118	0.061	1
chr15-76927474-76928039	0.54739	0.488716	0.15	0.08	1
chrX-106134823-106136753	0.547433	0.340101	0.275	0.151	1
chr16-30596892-30597520	0.547478	0.342506	0.26	0.141	1
chr11-73098344-73099200	0.54749	0.511607	0.153	0.077	1
chr14-101504239-101505241	0.547511	0.563831	0.079	0.038	1
chr7-122459079-122459916	0.547517	0.317221	0.164	0.091	1
chr4-34701081-34701879	0.547537	0.617903	0.105	0.05	1
chr9-74972875-74973482	0.547551	0.333446	0.112	0.063	1
chr2-130812373-130812827	0.547559	0.547093	0.054	0.026	1
chr8-3450077-3451040	0.547589	0.386399	0.116	0.063	1
chr7-112368393-112369327	0.547666	0.603023	0.061	0.028	1
chr13-53017197-53017446	0.547726	0.544411	0.052	0.028	1
chr14-120288902-120289924	0.547788	0.548929	0.124	0.057	1
chr6-97005106-97007035	0.547791	0.34224	0.149	0.084	1
chr16-23187777-23188302	0.547791	0.488403	0.052	0.028	1
chr17-87948189-87949342	0.547852	0.336636	0.126	0.066	1
chr6-39526809-39528107	0.547943	0.252072	0.225	0.134	1
chr9-71594486-71594714	0.547962	0.379255	0.061	0.036	1
chr11-120413151-120414203	0.548019	0.368117	0.054	0.03	1
chr6-120977094-120978703	0.548026	0.261536	0.308	0.184	1
chr11-72564075-72564611	0.54803	0.428126	0.206	0.105	1
chr9-83569631-83570562	0.548037	0.304859	0.215	0.127	1
chr7-34918184-34919040	0.548047	0.393656	0.106	0.053	1
chr13-31617901-31618828	0.548047	0.314126	0.171	0.102	1
chr11-23261529-23261738	0.54805	0.483819	0.071	0.037	1
chr6-144820804-144821287	0.548057	0.812299	0.057	0.025	1
chr16-15621511-15622549	0.548066	0.831444	0.067	0.026	1
chr1-86152673-86153029	0.548088	0.557386	0.126	0.063	1
chr4-124736246-124736605	0.548097	0.562559	0.053	0.028	1
chr7-108943703-108944338	0.548129	0.280881	0.119	0.07	1
chr10-57636765-57638133	0.548162	0.533614	0.156	0.077	1
chr18-69657837-69658538	0.54818	0.337864	0.257	0.14	1
chr5-64380555-64381247	0.548192	0.254106	0.242	0.15	1
chr16-96469360-96469936	0.548195	0.425948	0.054	0.029	1
chr11-74981224-74981779	0.548215	0.283823	0.135	0.079	1
chr14-101841267-101843083	0.548225	0.519539	0.112	0.056	1
chr13-13392890-13394372	0.548229	0.257334	0.241	0.141	1
chr3-32613275-32613509	0.548313	0.513178	0.056	0.028	1
chr3-88603445-88604100	0.548317	0.491127	0.191	0.096	1
chr4-134019785-134020964	0.548322	0.423925	0.167	0.09	1
chr3-101261007-101261823	0.548328	0.487199	0.087	0.046	1
chr7-135792160-135793310	0.548386	0.80677	0.059	0.024	1
chr2-65336419-65337931	0.548411	0.643351	0.105	0.046	1
chr5-115521311-115522387	0.548514	0.363312	0.31	0.171	1
chr4-56904796-56906189	0.548524	0.348356	0.234	0.132	1
chr2-118803814-118805145	0.548562	0.263676	0.28	0.165	1
chr4-131695610-131696600	0.548567	0.374746	0.076	0.043	1
chr4-86924608-86925372	0.54864	0.414845	0.065	0.036	1
chr11-119903983-119905266	0.548641	0.457874	0.179	0.096	1
chr9-44125659-44126324	0.548674	0.471914	0.214	0.108	1
chr3-83787122-83787965	0.548707	0.268239	0.12	0.068	1
chr15-100022593-100023213	0.548716	0.550534	0.103	0.051	1
chr1-164078250-164078806	0.548719	0.460804	0.124	0.064	1
chr9-21100251-21101059	0.548735	0.702169	0.058	0.026	1
chr9-40730371-40731279	0.548765	0.592155	0.067	0.032	1
chr7-128373846-128374445	0.548866	0.867939	0.066	0.025	1
chr10-75288546-75289709	0.548906	0.379719	0.086	0.044	1
chr12-108657085-108657720	0.548945	0.585456	0.103	0.051	1
chr1-13303657-13303990	0.549021	0.363084	0.056	0.033	1
chr6-120473479-120473892	0.549036	0.446523	0.168	0.088	1
chr7-120853858-120854153	0.549073	0.602424	0.066	0.03	1
chr3-9982818-9984353	0.549124	0.351943	0.171	0.093	1
chr4-49688105-49688952	0.549162	0.709441	0.055	0.025	1
chr4-21738983-21739499	0.549217	0.38507	0.067	0.038	1
chr17-5174485-5174717	0.54923	0.409139	0.073	0.041	1
chr7-127991642-127992190	0.549236	0.432342	0.238	0.132	1
chr2-167804637-167806261	0.54926	0.411094	0.221	0.112	1
chr2-48989923-48991259	0.549274	0.903376	0.07	0.026	1
chr19-11118538-11119664	0.549283	0.516603	0.107	0.056	1
chr8-106140595-106141189	0.549368	0.300209	0.282	0.164	1
chr19-3373528-3374342	0.549401	0.395111	0.058	0.034	1
chr9-42136122-42136476	0.549494	0.567898	0.054	0.028	1
chr7-19212183-19212974	0.54956	0.325936	0.192	0.109	1
chr12-8841807-8842889	0.549583	0.666355	0.089	0.039	1
chr5-138847717-138848454	0.5496	0.344827	0.082	0.044	1
chr5-38090493-38091377	0.549651	0.326557	0.092	0.051	1
chr19-5601504-5602915	0.549735	0.267125	0.476	0.305	1
chr11-114208451-114209251	0.549738	0.725038	0.073	0.033	1
chr3-94820957-94821810	0.549835	0.460623	0.084	0.043	1
chr19-45032677-45032928	0.549874	0.53834	0.086	0.044	1
chr15-84614056-84614600	0.5499	0.428113	0.188	0.097	1
chr3-52242137-52244020	0.549911	0.47266	0.186	0.097	1
chr17-6314037-6314247	0.54993	0.320528	0.061	0.038	1
chr9-32632160-32633504	0.549941	0.422683	0.205	0.111	1
chr12-74013361-74014059	0.549956	0.689298	0.063	0.029	1
chr5-92553519-92554270	0.549964	0.391971	0.05	0.028	1
chr1-82607886-82609150	0.550084	0.656996	0.052	0.027	1
chr5-32204181-32204951	0.550097	0.699667	0.059	0.027	1
chr11-97631907-97632269	0.550209	0.288432	0.281	0.159	1
chr4-109104959-109106342	0.550317	0.77821	0.103	0.043	1
chr3-84172499-84172725	0.55036	0.330574	0.056	0.032	1
chr5-38308435-38309437	0.550429	0.486882	0.123	0.065	1
chr9-72591720-72592363	0.550478	0.445963	0.169	0.089	1
chr8-14071920-14073146	0.550548	0.440031	0.148	0.075	1
chr12-99972783-99973955	0.55061	0.596263	0.111	0.054	1
chr10-128895155-128896190	0.550664	0.313471	0.28	0.16	1
chr6-17748452-17749915	0.550665	0.253928	0.381	0.223	1
chr3-131137034-131137701	0.550667	0.327395	0.122	0.064	1
chr5-29993013-29994734	0.550725	0.747138	0.05	0.021	1
chr17-83917829-83919045	0.550741	0.425326	0.206	0.105	1
chr11-121040719-121041522	0.550743	0.838547	0.057	0.025	1
chr1-63137772-63138557	0.550761	0.682754	0.072	0.037	1
chr8-106258034-106258521	0.550815	0.564016	0.058	0.029	1
chr2-132053854-132054165	0.550822	0.453285	0.14	0.074	1
chr5-148912150-148912793	0.550841	0.299539	0.201	0.112	1
chr9-108976189-108976765	0.5509	0.487224	0.05	0.026	1
chr12-16554301-16555432	0.55096	0.346446	0.088	0.052	1
chr7-30619241-30619514	0.551078	0.545796	0.14	0.066	1
chr13-24791168-24791740	0.551088	0.614439	0.061	0.029	1
chr2-144067816-144069242	0.551126	0.440042	0.08	0.042	1
chr18-75183241-75183936	0.551135	0.465949	0.062	0.031	1
chr10-75872427-75873476	0.551142	0.455049	0.151	0.081	1
chr1-132211932-132212744	0.551162	0.332865	0.097	0.051	1
chr2-3543096-3543640	0.551292	0.795248	0.064	0.028	1
chr9-89973471-89974059	0.551299	0.515979	0.121	0.062	1
chr2-131232455-131233010	0.551355	0.287705	0.322	0.19	1
chr8-77419640-77420045	0.551356	0.569703	0.133	0.066	1
chr1-184717268-184718829	0.551391	0.617641	0.062	0.029	1
chr15-36303368-36304416	0.551478	0.94296	0.062	0.022	1
chr12-98676868-98677716	0.551484	0.403933	0.195	0.106	1
chr2-157943285-157944402	0.551512	0.614956	0.065	0.031	1
chr4-56935360-56935763	0.551529	0.461586	0.07	0.036	1
chr9-79795122-79795342	0.551545	0.877494	0.059	0.025	1
chr3-153831093-153831950	0.551631	0.635184	0.061	0.029	1
chr1-181968100-181969174	0.55167	0.64511	0.075	0.037	1
chr10-8065367-8066169	0.551765	0.385756	0.162	0.085	1
chr1-120073020-120074028	0.551804	0.468331	0.068	0.035	1
chr17-50080028-50080342	0.551833	0.680315	0.072	0.035	1
chr17-47485360-47485956	0.551861	0.713989	0.054	0.023	1
chr16-11403875-11404110	0.551898	0.395731	0.087	0.052	1
chr2-156277948-156279061	0.551959	0.301438	0.16	0.092	1
chr2-148423396-148423629	0.551997	0.528324	0.126	0.063	1
chr3-149393073-149394174	0.551999	0.348124	0.195	0.113	1
chr8-46952466-46953791	0.552023	0.273265	0.166	0.101	1
chr8-25076036-25076347	0.552168	0.561432	0.1	0.05	1
chr16-17015361-17015792	0.552175	0.588906	0.064	0.031	1
chr18-64466235-64467049	0.552205	0.461005	0.113	0.06	1
chr1-54798351-54798779	0.552264	0.563733	0.059	0.029	1
chr13-55201227-55202279	0.552314	0.621515	0.092	0.044	1
chr3-96244382-96245279	0.552339	0.252513	0.402	0.253	1
chr5-38276782-38277846	0.552342	0.557019	0.061	0.028	1
chr18-53671571-53672333	0.552492	0.67346	0.087	0.039	1
chr8-57649035-57649311	0.552522	0.738806	0.076	0.033	1
chr9-45270469-45270786	0.552569	0.355093	0.301	0.171	1
chr15-75020770-75021592	0.552623	0.730538	0.056	0.025	1
chr2-71809464-71810379	0.552658	0.304407	0.254	0.147	1
chr6-65078642-65079467	0.552729	0.576007	0.057	0.029	1
chr19-24283600-24283807	0.552757	0.847219	0.086	0.035	1
chr4-129909138-129909803	0.552758	0.440311	0.159	0.083	1
chr5-54041514-54041773	0.552833	0.662429	0.067	0.03	1
chr3-59087974-59088319	0.552843	0.614601	0.059	0.028	1
chr5-33393325-33394334	0.552865	0.261568	0.113	0.065	1
chr13-22025987-22026829	0.552918	0.282018	0.37	0.217	1
chr1-36321620-36322062	0.552922	0.661817	0.101	0.046	1
chr11-106397559-106397996	0.552981	0.530302	0.091	0.045	1
chr17-49898493-49899194	0.552996	0.486266	0.061	0.032	1
chr1-165913800-165914740	0.553013	0.504596	0.117	0.06	1
chr2-19630593-19631049	0.553052	0.392874	0.241	0.129	1
chr18-80938021-80938490	0.553105	0.375609	0.119	0.07	1
chr3-106684026-106685331	0.553118	0.339568	0.196	0.101	1
chr8-84210003-84210702	0.553133	0.360004	0.294	0.16	1
chr8-128363087-128363561	0.553239	0.511963	0.072	0.036	1
chr5-114344997-114345884	0.553311	0.55718	0.082	0.041	1
chr11-116369011-116370076	0.553324	0.466561	0.166	0.088	1
chr1-193159321-193160859	0.553367	0.381742	0.264	0.15	1
chr5-4167510-4168748	0.553368	0.741312	0.065	0.027	1
chr17-22352483-22353127	0.553384	0.527573	0.113	0.056	1
chr5-130163329-130164006	0.553393	0.388886	0.208	0.113	1
chr10-94087358-94087863	0.553447	0.344784	0.059	0.033	1
chr8-70087310-70088384	0.553455	0.396954	0.186	0.094	1
chrX-9199425-9200957	0.553464	0.465915	0.193	0.097	1
chr8-72110379-72111241	0.553471	0.304709	0.199	0.117	1
chr2-180045396-180045612	0.553483	0.31569	0.162	0.092	1
chr14-20835842-20837200	0.553509	0.291335	0.289	0.165	1
chr14-25325820-25326294	0.553549	0.352923	0.08	0.045	1
chr11-102039568-102040908	0.553603	0.515324	0.158	0.081	1
chr2-103990512-103991611	0.553628	0.941997	0.066	0.027	1
chr7-48928083-48928659	0.553664	0.508052	0.1	0.051	1
chr4-45794972-45795939	0.553671	0.443233	0.115	0.059	1
chr1-74379162-74379436	0.553676	0.860359	0.063	0.025	1
chr8-66437924-66438734	0.553712	0.375347	0.172	0.094	1
chr10-128454874-128455577	0.553717	0.394679	0.3	0.168	1
chr6-83044406-83045145	0.55375	0.380575	0.193	0.106	1
chr7-80156734-80157151	0.553751	0.360957	0.119	0.064	1
chr14-8458484-8460801	0.553773	0.517111	0.158	0.073	1
chr14-52343007-52343905	0.553823	0.632009	0.076	0.035	1
chr6-142988404-142989087	0.553827	0.331238	0.111	0.063	1
chr9-14893179-14894953	0.553841	0.28785	0.137	0.083	1
chr5-66385171-66385960	0.553916	0.763948	0.07	0.028	1
chr5-147063035-147063778	0.553936	0.464492	0.214	0.112	1
chr15-96720195-96720659	0.553947	0.808861	0.05	0.021	1
chr4-32351237-32351603	0.554089	0.773629	0.067	0.029	1
chr6-71962055-71963874	0.554094	0.606194	0.07	0.03	1
chrX-60012482-60013589	0.554111	0.284123	0.084	0.051	1
chr11-54902486-54903088	0.554133	0.306765	0.097	0.056	1
chr5-100578599-100579446	0.554275	0.278292	0.355	0.221	1
chr17-70847219-70847696	0.554289	0.396769	0.309	0.171	1
chr5-114926800-114927082	0.554293	0.558267	0.087	0.044	1
chr2-156202916-156203161	0.554305	0.639518	0.082	0.039	1
chr10-40211728-40213177	0.554317	0.347927	0.307	0.178	1
chr2-158863477-158864370	0.55433	0.447146	0.179	0.093	1
chr11-69272137-69272815	0.554355	0.483848	0.13	0.068	1
chr9-96166687-96167516	0.554356	0.398128	0.111	0.059	1
chr17-31966901-31967599	0.554397	0.855965	0.053	0.023	1
chr11-4052963-4054658	0.554419	0.611023	0.067	0.032	1
chr5-113313840-113314358	0.554422	0.436388	0.074	0.041	1
chr8-90841365-90842269	0.554447	0.310881	0.323	0.187	1
chr2-168273555-168274745	0.554601	0.25605	0.093	0.053	1
chr6-120090479-120091660	0.554636	0.274172	0.191	0.114	1
chr6-71979672-71981738	0.554678	0.471895	0.149	0.074	1
chr15-77933571-77934258	0.554685	0.285311	0.324	0.187	1
chr19-47899804-47900368	0.554693	0.258914	0.121	0.07	1
chr12-76751915-76753417	0.554715	0.642899	0.124	0.056	1
chr4-33018103-33018890	0.554732	0.407175	0.175	0.097	1
chr11-84476252-84477387	0.554734	0.499072	0.149	0.076	1
chr16-95736031-95736388	0.554752	0.494123	0.117	0.059	1
chr5-136714373-136715219	0.55478	0.444693	0.051	0.03	1
chr2-131529749-131530941	0.554792	0.454891	0.219	0.111	1
chr11-115712355-115712880	0.554794	0.324578	0.311	0.18	1
chr7-89252806-89254177	0.554822	0.459231	0.113	0.06	1
chr8-75218012-75218336	0.554865	0.3747	0.073	0.042	1
chr10-93640515-93642303	0.5549	0.571908	0.086	0.039	1
chr6-146298652-146299007	0.554924	0.699221	0.067	0.029	1
chr12-76777798-76779054	0.554974	0.694787	0.054	0.026	1
chr3-84121938-84122667	0.55498	0.403461	0.143	0.073	1
chr1-120270981-120271683	0.554982	0.476627	0.055	0.028	1
chr16-36727845-36728181	0.555018	0.617273	0.058	0.029	1
chr19-34593379-34593820	0.555098	0.463414	0.086	0.044	1
chr4-48674047-48675063	0.555098	0.727892	0.051	0.024	1
chr7-140987168-140988064	0.555136	0.33096	0.169	0.095	1
chr15-55543270-55544037	0.555156	0.290241	0.072	0.043	1
chr6-125154254-125154850	0.555183	0.433425	0.08	0.041	1
chr5-24483424-24483741	0.555232	0.48604	0.124	0.065	1
chr9-53669858-53670119	0.555475	0.4504	0.123	0.067	1
chr2-166059309-166060333	0.555483	0.271608	0.121	0.074	1
chr1-21460930-21461565	0.555514	0.54282	0.054	0.028	1
chr17-56309599-56310062	0.555519	0.357832	0.074	0.043	1
chr14-30865082-30865654	0.555534	0.451818	0.069	0.033	1
chr6-115829466-115831565	0.555566	0.328784	0.227	0.126	1
chr7-31089381-31090163	0.555567	0.390528	0.133	0.071	1
chr19-57293521-57294170	0.555586	0.549439	0.053	0.026	1
chr5-107966738-107967424	0.555601	0.530863	0.218	0.113	1
chr3-27460740-27463313	0.555638	0.420524	0.192	0.103	1
chr2-120173565-120174049	0.555673	0.499645	0.082	0.041	1
chr10-117892430-117893591	0.555701	0.361829	0.222	0.124	1
chrX-7696198-7697702	0.555825	0.265601	0.411	0.249	1
chr1-87418160-87419229	0.55583	0.402629	0.121	0.065	1
chr4-128774392-128774832	0.555868	0.480782	0.16	0.086	1
chr2-121105742-121106267	0.555929	0.471553	0.05	0.026	1
chr5-110635310-110636260	0.555935	0.659673	0.09	0.042	1
chr12-102578572-102579409	0.555943	0.435614	0.136	0.073	1
chr13-64246113-64246825	0.555973	0.272394	0.172	0.098	1
chr9-120425192-120426101	0.556003	0.906035	0.051	0.021	1
chr2-163261641-163262319	0.556076	0.726333	0.052	0.024	1
chr4-132505076-132505538	0.556117	0.558776	0.065	0.034	1
chr5-65002841-65003252	0.556118	0.402074	0.053	0.028	1
chr1-5018010-5020341	0.556144	0.636243	0.077	0.033	1
chr15-79148048-79148933	0.556155	0.441425	0.176	0.091	1
chr17-72935896-72936123	0.556165	0.495698	0.059	0.028	1
chr12-108645632-108645981	0.556187	0.787997	0.055	0.024	1
chr5-3414411-3415328	0.556224	0.534807	0.102	0.05	1
chr3-100676483-100676952	0.55627	0.78042	0.055	0.024	1
chr5-150519592-150519855	0.556274	0.569462	0.078	0.036	1
chr19-41761373-41761848	0.55632	0.378405	0.054	0.031	1
chr10-81229799-81231348	0.556369	0.321892	0.372	0.224	1
chr12-84468276-84469044	0.556466	0.606173	0.115	0.048	1
chr16-19061395-19062007	0.556507	0.418298	0.195	0.1	1
chr11-95366644-95367474	0.556572	0.613655	0.067	0.03	1
chr8-3660363-3661198	0.556614	0.43905	0.109	0.058	1
chr10-61605514-61606144	0.55671	0.462647	0.121	0.067	1
chr11-57933974-57935648	0.556735	0.277058	0.276	0.163	1
chr18-68338045-68338585	0.556814	0.561471	0.068	0.036	1
chr13-21936614-21937399	0.556823	0.401221	0.232	0.127	1
chr2-129275810-129276629	0.55684	0.771793	0.093	0.042	1
chr8-125184739-125185267	0.556915	0.567445	0.065	0.033	1
chr17-83832006-83832307	0.556926	0.486932	0.098	0.052	1
chr8-109961598-109962406	0.556929	0.354766	0.285	0.161	1
chr5-122323648-122324154	0.557117	0.463783	0.056	0.029	1
chr12-112746649-112747181	0.557128	0.461923	0.149	0.08	1
chr6-127574000-127575517	0.557129	0.572686	0.068	0.031	1
chr19-34161573-34163109	0.557144	0.336862	0.064	0.037	1
chr11-32633551-32633810	0.557148	0.681177	0.063	0.028	1
chr1-42696678-42698819	0.557153	0.415843	0.149	0.078	1
chr2-118430728-118432031	0.557159	0.675099	0.084	0.039	1
chr11-98345260-98345572	0.557172	0.417173	0.213	0.114	1
chr2-158194504-158195491	0.557327	0.498226	0.079	0.042	1
chr13-37843142-37844371	0.557343	0.323788	0.285	0.166	1
chr14-79331049-79332207	0.557349	0.287709	0.219	0.127	1
chr6-31222204-31222506	0.557366	0.372542	0.24	0.136	1
chr4-108217185-108218223	0.557387	0.352838	0.231	0.129	1
chr17-12249379-12250116	0.557394	0.528615	0.07	0.034	1
chr10-95396386-95396795	0.557431	0.962078	0.055	0.02	1
chr8-107477676-107478309	0.557481	0.706436	0.09	0.04	1
chr1-171379414-171380553	0.557499	0.294447	0.349	0.21	1
chr18-25576331-25577558	0.557617	0.450501	0.052	0.029	1
chr2-126663057-126663785	0.557633	0.547623	0.093	0.048	1
chr10-127186546-127186772	0.557661	0.538156	0.125	0.061	1
chr10-117209047-117210181	0.557779	0.296548	0.261	0.143	1
chr6-115007107-115008097	0.557813	0.444928	0.19	0.102	1
chr5-3460147-3461750	0.557851	0.381416	0.219	0.121	1
chr4-6434191-6434873	0.557863	0.267909	0.13	0.078	1
chr3-9973834-9975117	0.557936	0.349142	0.137	0.074	1
chr13-63793125-63794401	0.558031	0.420457	0.268	0.142	1
chr5-18005132-18005583	0.558043	0.482348	0.089	0.045	1
chr17-85096018-85096746	0.558055	0.581444	0.094	0.048	1
chr10-53615471-53616730	0.558185	0.649209	0.095	0.045	1
chr10-77464112-77464668	0.558191	0.67379	0.064	0.032	1
chr1-180352369-180352618	0.558206	0.305128	0.236	0.136	1
chr5-107303265-107304166	0.558211	0.634702	0.104	0.047	1
chr4-44728657-44729338	0.558256	0.76909	0.063	0.026	1
chr9-71004881-71005726	0.558351	0.42026	0.137	0.076	1
chr16-97804374-97805332	0.558358	0.260375	0.076	0.044	1
chr4-62282527-62283256	0.558365	0.534105	0.075	0.037	1
chr3-83765818-83766987	0.55837	0.312858	0.117	0.064	1
chr7-19525180-19525400	0.558395	0.542527	0.058	0.03	1
chr1-87892402-87893257	0.55843	0.305235	0.121	0.068	1
chr16-93905825-93906709	0.558437	0.465981	0.197	0.107	1
chr3-122480018-122480604	0.55844	0.764101	0.089	0.037	1
chr3-9878171-9879780	0.558466	0.342086	0.085	0.05	1
chr4-62684827-62685589	0.558469	0.259056	0.142	0.079	1
chr1-189053946-189054546	0.558494	0.542047	0.053	0.029	1
chr15-79919874-79920085	0.558558	0.690567	0.082	0.038	1
chr10-21565436-21566356	0.558569	0.704933	0.071	0.028	1
chr10-60189540-60190146	0.55866	0.344355	0.304	0.169	1
chr11-78982677-78985242	0.558682	0.334018	0.309	0.177	1
chr2-52450622-52451521	0.558796	0.642471	0.051	0.025	1
chr19-47143185-47143555	0.558811	0.370928	0.072	0.04	1
chr3-145987356-145988986	0.558841	0.390741	0.178	0.09	1
chr9-54698819-54700193	0.558869	0.311806	0.215	0.12	1
chr4-150247317-150248379	0.55888	0.496423	0.187	0.091	1
chr13-54716248-54717305	0.558883	0.488539	0.104	0.049	1
chr12-102308198-102308800	0.558886	0.673192	0.054	0.025	1
chr4-123587779-123589138	0.558889	0.590917	0.113	0.053	1
chr8-35587330-35588771	0.5589	0.258505	0.378	0.23	1
chr17-32074610-32075550	0.558918	0.424011	0.189	0.097	1
chr17-5973496-5973789	0.558944	0.606475	0.051	0.026	1
chr15-50666623-50667994	0.558976	0.746808	0.061	0.027	1
chr5-123850966-123851783	0.558984	0.328755	0.065	0.04	1
chr7-104243610-104245196	0.558992	0.305401	0.444	0.263	1
chr7-45451131-45451662	0.558992	0.322256	0.254	0.142	1
chr11-57467200-57468421	0.559039	0.457277	0.097	0.049	1
chr17-83837787-83838197	0.559082	0.385561	0.054	0.03	1
chr19-24621681-24622578	0.559093	0.411927	0.156	0.081	1
chr17-88652827-88653325	0.55914	0.428956	0.078	0.041	1
chr12-35016201-35017224	0.559176	0.68341	0.073	0.032	1
chr9-113800181-113801535	0.559215	0.328134	0.178	0.098	1
chr2-144635291-144636260	0.559246	0.35878	0.079	0.043	1
chr8-71971454-71972278	0.559357	0.648674	0.05	0.024	1
chr10-63112382-63113522	0.559367	0.569832	0.078	0.037	1
chr12-100106157-100106686	0.55946	0.34809	0.237	0.136	1
chr12-73704937-73705611	0.559488	0.776263	0.063	0.027	1
chr3-85707189-85707787	0.559517	0.741007	0.056	0.026	1
chr9-7804937-7805611	0.559533	0.375987	0.051	0.029	1
chr4-53490463-53491673	0.559635	0.447176	0.184	0.1	1
chr11-110482809-110483527	0.559641	0.354338	0.162	0.084	1
chr3-94501734-94502527	0.559674	0.653025	0.077	0.036	1
chr11-87470570-87472302	0.559705	0.263571	0.43	0.258	1
chr17-73053415-73054517	0.559712	0.363852	0.064	0.037	1
chr1-131473402-131474216	0.559716	0.480878	0.119	0.06	1
chr11-3910976-3911201	0.55981	0.412799	0.067	0.036	1
chr1-13328349-13328857	0.559869	0.462892	0.081	0.045	1
chr12-100194046-100194490	0.559907	0.574314	0.1	0.049	1
chr8-72112066-72112786	0.559912	0.431556	0.121	0.063	1
chr7-83914234-83914897	0.55996	0.459478	0.052	0.029	1
chr18-38366107-38367667	0.559998	0.318184	0.385	0.233	1
chr1-75262703-75264402	0.560005	0.252859	0.074	0.042	1
chr2-62627627-62628266	0.560047	0.719599	0.084	0.037	1
chr11-97738771-97739402	0.56007	0.361034	0.153	0.081	1
chr3-98062067-98063423	0.560108	0.360083	0.065	0.033	1
chr6-37732150-37732782	0.560117	0.858881	0.057	0.021	1
chr3-138118437-138119152	0.560178	0.461766	0.054	0.029	1
chr8-83695176-83695673	0.560181	0.334031	0.264	0.152	1
chr11-77834901-77835437	0.560297	0.411922	0.071	0.04	1
chr9-103646320-103647021	0.560309	0.324208	0.266	0.153	1
chr6-122293217-122295003	0.560311	0.351161	0.287	0.163	1
chr11-24060438-24062250	0.560353	0.367995	0.236	0.129	1
chr10-117658995-117660206	0.560389	0.402625	0.289	0.158	1
chr6-91509040-91509693	0.560474	0.352662	0.142	0.076	1
chr16-78301086-78302653	0.560477	0.387598	0.193	0.099	1
chr7-15982853-15983310	0.560528	0.552008	0.145	0.072	1
chr17-25441519-25441746	0.560534	0.473447	0.063	0.035	1
chr7-79419840-79420432	0.560576	0.547973	0.108	0.05	1
chr18-65489405-65490769	0.560597	0.296296	0.347	0.199	1
chr1-179476410-179477421	0.560616	0.483817	0.122	0.065	1
chr13-58232595-58232954	0.560689	0.760617	0.078	0.036	1
chr6-39232511-39233073	0.560717	0.439484	0.089	0.046	1
chr8-124265548-124266258	0.560759	0.540998	0.137	0.066	1
chr15-81274930-81275865	0.560816	0.474238	0.172	0.088	1
chr3-95262959-95263803	0.560831	0.417659	0.149	0.083	1
chr17-24881641-24882053	0.560861	0.286177	0.169	0.096	1
chr3-138197329-138198647	0.560981	0.643342	0.091	0.039	1
chr2-23088242-23088979	0.560981	0.461991	0.125	0.065	1
chr7-25155572-25156297	0.561005	0.986179	0.057	0.021	1
chr1-180550867-180551107	0.561071	0.254085	0.069	0.044	1
chr4-44716626-44717093	0.561109	0.574347	0.13	0.066	1
chr15-67115897-67117084	0.561133	0.699723	0.066	0.032	1
chr10-4489338-4490540	0.561216	0.392706	0.146	0.081	1
chr2-70704060-70705045	0.561334	0.331232	0.324	0.193	1
chr12-104938950-104940033	0.56135	0.557283	0.114	0.054	1
chr9-113645288-113646076	0.561373	0.67044	0.089	0.042	1
chr15-36565510-36565867	0.561446	0.430551	0.056	0.032	1
chr16-29838750-29839857	0.561513	0.403233	0.186	0.101	1
chr5-35131238-35132110	0.561514	0.764562	0.071	0.03	1
chr14-8107868-8109021	0.561559	0.316729	0.281	0.165	1
chr1-36070716-36071485	0.561596	0.26876	0.284	0.17	1
chr5-77193357-77194300	0.561608	0.588023	0.093	0.045	1
chr5-114902282-114902759	0.561643	0.508939	0.096	0.049	1
chr4-119630789-119631401	0.561661	0.547717	0.083	0.042	1
chr6-37053912-37055750	0.561665	0.579935	0.063	0.03	1
chr12-99646595-99647524	0.561675	0.28846	0.29	0.174	1
chr11-5114571-5115746	0.561714	0.258451	0.355	0.216	1
chr11-61629431-61630089	0.561751	0.509951	0.125	0.065	1
chr16-58461924-58462378	0.561808	0.354971	0.128	0.07	1
chr7-132506967-132507704	0.561816	0.511601	0.093	0.045	1
chr7-67672352-67673006	0.561864	0.650554	0.087	0.041	1
chr6-124686570-124686954	0.561944	0.501933	0.066	0.033	1
chr5-88527491-88528121	0.561995	0.258213	0.358	0.213	1
chr17-27652092-27652316	0.562007	0.420271	0.094	0.047	1
chr17-85189101-85189962	0.562029	0.29102	0.148	0.086	1
chr11-117210711-117211312	0.562091	0.500936	0.057	0.03	1
chr9-70891081-70892050	0.562189	0.522039	0.196	0.096	1
chr17-53657107-53657764	0.562196	0.859373	0.057	0.025	1
chr18-74990890-74991454	0.562214	0.612299	0.117	0.057	1
chr5-113918531-113919072	0.562228	0.436154	0.05	0.028	1
chr11-52298775-52300143	0.562309	0.487641	0.159	0.078	1
chr7-45470711-45471415	0.562333	0.385351	0.186	0.101	1
chr14-64174365-64174812	0.562334	0.473926	0.052	0.025	1
chr9-124474934-124476794	0.562349	0.474751	0.084	0.044	1
chr10-71239197-71239912	0.562373	0.283437	0.328	0.199	1
chr19-10708650-10710268	0.562417	0.287262	0.262	0.148	1
chr8-36139710-36140171	0.562473	0.57824	0.075	0.039	1
chr11-94148464-94150044	0.562542	0.260317	0.174	0.099	1
chr16-35733721-35734397	0.562575	0.287016	0.151	0.087	1
chr6-98845706-98846697	0.562614	0.849402	0.057	0.022	1
chr13-8784719-8785602	0.562628	0.541489	0.109	0.056	1
chr15-68191823-68192799	0.562721	0.502018	0.059	0.03	1
chr7-107573822-107574323	0.562737	0.613313	0.062	0.029	1
chr13-64128679-64130010	0.562785	0.260096	0.395	0.243	1
chr10-80805725-80806375	0.562799	0.389506	0.253	0.14	1
chr9-21786560-21787398	0.562881	0.440555	0.117	0.061	1
chr15-100664746-100665738	0.562972	0.309103	0.409	0.239	1
chr6-88548418-88549774	0.563001	0.504092	0.083	0.041	1
chr2-83698581-83698797	0.563012	0.441229	0.079	0.042	1
chr4-150662900-150663584	0.563026	0.513527	0.061	0.032	1
chr8-110645556-110646428	0.563069	0.448418	0.063	0.035	1
chr11-49081386-49082138	0.563073	0.514655	0.142	0.074	1
chr2-127204975-127205318	0.56311	0.522221	0.125	0.061	1
chr1-52010781-52011539	0.563114	0.423564	0.242	0.134	1
chr12-80151903-80152125	0.563117	0.758129	0.062	0.027	1
chr3-52510246-52510690	0.563189	0.569122	0.062	0.032	1
chr11-119894338-119895019	0.563192	0.401659	0.077	0.043	1
chr15-98709737-98710765	0.563224	0.350814	0.168	0.093	1
chr10-24630355-24630994	0.563273	0.446157	0.137	0.071	1
chr12-110936110-110936596	0.563331	0.348076	0.147	0.081	1
chr1-132045487-132046745	0.563403	0.411875	0.154	0.082	1
chr10-14292644-14293295	0.563414	0.452262	0.114	0.06	1
chr9-13231221-13231858	0.563419	0.343179	0.096	0.055	1
chr19-7234556-7235217	0.563596	0.289409	0.324	0.193	1
chr16-55892406-55892664	0.563625	0.303149	0.261	0.152	1
chr10-42831653-42832976	0.56364	0.332898	0.22	0.126	1
chr16-94097947-94098359	0.563696	0.338888	0.059	0.032	1
chr18-24042551-24043391	0.563725	0.558017	0.091	0.046	1
chr3-123168438-123169130	0.563726	0.40718	0.065	0.035	1
chr9-22645789-22646279	0.563773	0.382221	0.064	0.035	1
chr13-21828950-21831722	0.563821	0.348213	0.305	0.163	1
chr9-42158508-42159228	0.563848	0.771591	0.072	0.029	1
chr6-144664489-144665226	0.563888	0.809067	0.054	0.022	1
chr9-96219175-96219780	0.563895	0.555064	0.052	0.027	1
chr1-180925914-180926639	0.563959	0.271255	0.368	0.216	1
chr2-170507829-170508275	0.564009	0.432653	0.187	0.096	1
chr17-74342879-74343142	0.564024	0.5601	0.114	0.052	1
chr13-30612020-30612623	0.564027	0.324651	0.055	0.032	1
chr19-4476364-4477557	0.564033	0.31864	0.059	0.034	1
chr2-29817495-29818198	0.564063	0.278167	0.206	0.123	1
chr13-33001371-33002054	0.564067	0.28084	0.125	0.07	1
chr1-130854253-130854729	0.564167	0.318225	0.085	0.048	1
chr3-10241369-10242086	0.564189	0.4871	0.075	0.037	1
chr11-45155714-45157080	0.564245	0.786301	0.068	0.029	1
chr5-134345353-134345831	0.564319	0.680734	0.102	0.044	1
chr4-46442546-46443045	0.564329	0.555717	0.057	0.028	1
chr10-19951846-19952050	0.564343	0.414474	0.05	0.027	1
chr7-46279426-46280474	0.564405	0.548475	0.068	0.033	1
chr18-67810585-67811044	0.564516	0.327495	0.057	0.032	1
chr10-126865038-126865815	0.564527	0.497583	0.129	0.066	1
chr9-78038395-78039591	0.564531	0.337832	0.189	0.102	1
chr11-86936675-86937310	0.564551	0.563155	0.05	0.025	1
chr6-118065045-118067062	0.564555	0.519903	0.162	0.076	1
chr18-65388931-65389391	0.564634	0.403227	0.081	0.046	1
chr17-82827212-82828851	0.56467	0.39879	0.098	0.056	1
chr3-86210290-86210936	0.56469	0.267702	0.181	0.104	1
chr2-119322391-119322844	0.564741	0.290413	0.138	0.079	1
chr9-66067428-66067887	0.564745	0.280025	0.156	0.094	1
chr9-22518349-22518983	0.56476	0.701708	0.05	0.023	1
chr2-132700696-132701943	0.56483	0.473999	0.184	0.096	1
chr6-38641261-38641993	0.564831	0.267757	0.102	0.065	1
chr11-44488932-44489477	0.564948	0.590874	0.087	0.044	1
chr16-3839227-3839803	0.564951	0.370598	0.057	0.032	1
chr10-40496940-40498443	0.564985	0.255798	0.167	0.102	1
chr15-62209696-62210314	0.564994	0.530834	0.054	0.028	1
chr18-80223916-80224955	0.565056	0.268075	0.166	0.101	1
chr9-44239362-44239723	0.565128	0.377033	0.248	0.135	1
chr1-88289793-88290224	0.565189	0.256482	0.193	0.109	1
chr14-120966859-120967499	0.565193	0.327531	0.119	0.065	1
chr7-114816863-114817930	0.565213	0.67939	0.087	0.041	1
chr7-28802522-28803175	0.565281	0.488326	0.11	0.056	1
chr10-17683291-17684733	0.565286	0.365725	0.186	0.107	1
chr9-102716908-102718524	0.565319	0.445388	0.17	0.091	1
chr16-33691155-33691744	0.565322	0.278162	0.284	0.165	1
chr2-170237791-170238260	0.565349	0.466461	0.114	0.063	1
chr14-45157913-45158209	0.565466	0.503714	0.063	0.034	1
chr11-80503745-80504672	0.565473	0.274585	0.346	0.212	1
chr5-72169738-72170467	0.565514	0.294967	0.245	0.144	1
chr16-44058637-44059034	0.565545	0.475793	0.089	0.045	1
chr1-171698350-171699374	0.565597	0.35787	0.273	0.153	1
chr2-6221195-6221886	0.565631	0.350917	0.141	0.081	1
chr6-108755822-108756293	0.565673	0.438642	0.057	0.031	1
chr7-89126224-89126919	0.565676	0.865507	0.05	0.02	1
chr16-11874926-11875732	0.565708	0.39687	0.061	0.034	1
chr12-3109793-3110131	0.565709	0.593014	0.056	0.027	1
chr3-88938994-88940396	0.565722	0.309289	0.22	0.132	1
chr16-24416330-24419041	0.565747	0.250036	0.314	0.19	1
chr18-46563643-46565403	0.565767	0.512656	0.147	0.07	1
chr1-135846746-135847676	0.565781	0.275395	0.059	0.038	1
chr8-34454940-34455769	0.565783	0.43125	0.102	0.056	1
chr2-91042263-91043359	0.56579	0.594877	0.145	0.068	1
chr4-59859712-59860358	0.565841	0.533992	0.087	0.047	1
chr11-100691875-100692649	0.565896	0.394736	0.15	0.079	1
chr8-90793808-90794037	0.565897	0.512247	0.143	0.074	1
chr11-72928318-72928851	0.565902	0.265496	0.14	0.083	1
chr7-48908207-48909561	0.56602	0.317365	0.293	0.169	1
chr15-98936880-98937517	0.56603	0.364374	0.172	0.099	1
chr2-11542293-11542966	0.566056	0.298171	0.198	0.11	1
chr8-84230507-84231072	0.566069	0.629132	0.057	0.026	1
chr8-88567575-88568031	0.566078	0.345498	0.146	0.086	1
chr12-75599343-75599757	0.56609	0.375637	0.158	0.091	1
chr4-32405580-32406268	0.566091	0.751791	0.103	0.042	1
chr17-26638092-26639020	0.566121	0.427047	0.175	0.092	1
chr7-64022184-64023227	0.566153	0.444814	0.174	0.091	1
chr17-88651834-88652342	0.566209	0.738159	0.057	0.025	1
chr14-74872036-74872360	0.566283	0.57268	0.098	0.05	1
chr6-31413362-31413918	0.566287	0.736233	0.086	0.037	1
chr9-32533590-32534242	0.566332	0.62513	0.099	0.044	1
chr19-10340682-10341633	0.566375	0.456227	0.103	0.056	1
chrX-102493810-102494573	0.566485	0.425657	0.11	0.058	1
chr2-158145599-158146782	0.566517	0.277532	0.314	0.187	1
chr13-44304626-44305890	0.566549	0.306038	0.113	0.065	1
chr7-27310115-27310797	0.566626	0.444493	0.05	0.026	1
chr16-75911287-75911630	0.566669	0.647707	0.092	0.044	1
chr10-126989990-126990673	0.566741	0.26279	0.21	0.121	1
chr5-64609248-64610797	0.566767	0.552825	0.158	0.071	1
chr15-101209778-101210573	0.566789	0.487671	0.13	0.067	1
chr11-78212790-78213640	0.566823	0.334088	0.184	0.097	1
chr18-75492813-75493273	0.566907	0.346973	0.086	0.047	1
chrX-17520785-17521645	0.566959	0.664294	0.062	0.03	1
chr17-25679836-25680333	0.567045	0.443256	0.054	0.032	1
chr16-33155040-33155318	0.567062	0.79379	0.054	0.021	1
chr4-142046038-142046791	0.567067	0.507929	0.05	0.025	1
chr10-34206422-34207569	0.567072	0.341456	0.196	0.103	1
chr11-120729010-120729787	0.567073	0.338073	0.204	0.114	1
chr8-116720825-116721928	0.567079	0.293776	0.05	0.033	1
chr12-73914160-73915064	0.567089	0.578694	0.152	0.069	1
chr1-52100275-52100980	0.567095	0.398542	0.158	0.086	1
chr12-91876850-91877952	0.567117	0.608661	0.08	0.035	1
chr9-34983327-34983807	0.56712	0.361764	0.077	0.044	1
chr6-117167837-117169564	0.567125	0.317411	0.116	0.066	1
chr1-52019493-52020183	0.567128	0.411353	0.13	0.066	1
chr5-123296118-123297269	0.567136	0.286388	0.132	0.079	1
chr1-171957308-171957722	0.567152	0.557052	0.097	0.047	1
chr5-65242603-65243076	0.567223	0.702771	0.072	0.033	1
chr13-92750947-92751975	0.567228	0.450199	0.162	0.081	1
chr11-96535632-96536499	0.567247	0.653689	0.057	0.025	1
chr16-98022033-98023211	0.567256	0.57777	0.107	0.049	1
chr5-134221621-134221994	0.567279	0.676991	0.057	0.026	1
chr1-138922405-138923358	0.567383	0.483735	0.121	0.06	1
chr7-118304399-118305390	0.567459	0.532577	0.181	0.091	1
chr13-95533721-95534897	0.56746	0.397561	0.05	0.028	1
chrX-159732280-159733310	0.567483	0.276109	0.203	0.119	1
chr4-148040966-148041862	0.567503	0.559239	0.193	0.096	1
chr10-44068730-44069668	0.567588	0.335877	0.149	0.082	1
chr1-154637309-154638355	0.567609	0.477351	0.056	0.03	1
chr5-147757872-147759117	0.567617	0.390048	0.089	0.05	1
chr2-76114282-76116024	0.567638	0.683829	0.107	0.048	1
chr4-126003514-126004495	0.567653	0.261377	0.072	0.045	1
chr11-30266766-30268605	0.567663	0.265521	0.331	0.196	1
chr1-59584147-59585488	0.567674	0.735923	0.069	0.028	1
chr11-78322390-78323308	0.567679	0.275957	0.374	0.225	1
chr13-113196997-113198551	0.567697	0.443679	0.089	0.049	1
chr7-127437707-127438039	0.567697	0.442358	0.057	0.029	1
chr7-143695737-143696481	0.567762	0.536269	0.082	0.042	1
chr2-103914340-103914782	0.567798	0.627333	0.06	0.029	1
chr7-43552819-43553660	0.567812	0.592611	0.054	0.024	1
chr4-47704224-47705032	0.567812	0.452843	0.063	0.034	1
chr9-88719699-88720733	0.567872	0.330108	0.133	0.073	1
chr6-100432794-100433885	0.567952	0.398862	0.195	0.111	1
chr10-20005197-20005781	0.567994	0.542094	0.163	0.081	1
chr7-28792459-28792971	0.568033	0.476327	0.181	0.089	1
chr10-40527217-40527938	0.568056	0.566379	0.148	0.072	1
chr3-148726275-148727418	0.568109	0.2516	0.328	0.194	1
chr7-43668668-43668913	0.56817	0.808895	0.068	0.029	1
chr11-68863333-68864169	0.568218	0.527597	0.107	0.051	1
chr2-10314284-10315630	0.568306	0.382035	0.086	0.043	1
chr17-52600777-52602663	0.56838	0.615383	0.057	0.025	1
chr11-98921911-98922582	0.56847	0.379187	0.133	0.073	1
chr11-3921357-3921830	0.568574	0.4438	0.095	0.054	1
chr10-71327766-71328759	0.568647	0.428363	0.125	0.066	1
chr13-24816188-24817243	0.568669	0.367082	0.125	0.07	1
chr10-54060563-54062145	0.568688	0.362603	0.231	0.129	1
chr9-118052983-118053581	0.568689	0.897545	0.057	0.024	1
chr6-135217827-135218961	0.568764	0.259635	0.132	0.079	1
chr10-115617147-115618801	0.568771	0.372943	0.057	0.033	1
chr12-118411593-118412800	0.568839	0.429887	0.191	0.096	1
chrX-13515978-13518333	0.568857	0.31868	0.18	0.098	1
chr13-63496481-63497502	0.568895	0.61096	0.082	0.039	1
chr13-43295132-43296234	0.568898	0.283722	0.344	0.212	1
chr6-33391551-33392333	0.568961	0.692891	0.054	0.025	1
chr2-70888477-70890472	0.568984	0.35122	0.167	0.094	1
chr6-83906125-83907064	0.568993	0.318109	0.135	0.073	1
chr2-162921686-162923050	0.569001	0.405054	0.147	0.081	1
chr7-141394255-141395115	0.569048	0.410421	0.245	0.133	1
chr6-124660821-124661483	0.569079	0.310583	0.149	0.086	1
chr2-164188421-164189055	0.569087	0.344873	0.127	0.074	1
chr11-50816059-50816806	0.569117	0.417169	0.098	0.057	1
chr5-129541927-129542582	0.569257	0.448201	0.051	0.028	1
chr9-56118019-56118860	0.569311	0.353411	0.181	0.098	1
chr11-120515370-120516070	0.569312	0.407487	0.226	0.12	1
chr2-60872586-60872862	0.569316	0.633147	0.076	0.033	1
chr1-165654895-165655340	0.569325	0.610368	0.092	0.044	1
chr4-11082504-11083184	0.569474	0.499481	0.076	0.036	1
chr17-28420151-28420948	0.569518	0.524682	0.051	0.027	1
chr10-42696414-42697404	0.56968	0.335243	0.206	0.116	1
chr10-80843242-80844284	0.569702	0.339045	0.163	0.085	1
chr5-34209754-34210596	0.569731	0.483324	0.139	0.066	1
chr19-4262729-4263054	0.569838	0.925158	0.053	0.02	1
chr8-119678163-119678835	0.569847	0.383348	0.095	0.049	1
chr4-42963478-42963749	0.569921	0.593963	0.093	0.046	1
chr8-121788737-121789351	0.569941	0.300081	0.121	0.075	1
chr10-10299924-10301494	0.569985	0.478689	0.137	0.068	1
chr5-140567206-140568776	0.569994	0.338731	0.326	0.179	1
chr8-107576415-107577050	0.570026	0.356343	0.147	0.078	1
chr13-44422903-44423406	0.570077	0.305015	0.058	0.034	1
chr15-103342275-103342684	0.5701	0.39718	0.181	0.097	1
chr11-80504890-80505336	0.570146	0.304525	0.305	0.177	1
chr5-21616796-21618066	0.570318	0.78201	0.061	0.027	1
chr13-48941580-48942948	0.57034	0.647044	0.099	0.047	1
chr11-77743419-77744311	0.570366	0.684169	0.076	0.036	1
chr2-170354913-170355244	0.570388	0.371781	0.08	0.043	1
chr11-103008614-103009582	0.570409	0.617548	0.103	0.048	1
chr4-62470133-62471084	0.570431	0.334354	0.335	0.193	1
chr7-123023494-123024019	0.570457	0.363642	0.072	0.04	1
chr1-23855669-23856599	0.570553	0.608388	0.093	0.042	1
chr2-38338855-38339938	0.570554	0.533371	0.176	0.093	1
chr5-97980116-97981030	0.570568	0.41494	0.102	0.057	1
chr8-110726318-110727228	0.570585	0.277276	0.144	0.083	1
chr4-40300668-40301425	0.570606	0.282618	0.096	0.058	1
chr1-39650077-39651389	0.570642	0.252022	0.305	0.186	1
chr3-96307193-96307797	0.570656	0.881785	0.05	0.019	1
chr7-81001830-81002169	0.570679	0.466512	0.181	0.091	1
chr2-79059753-79060734	0.570717	0.280314	0.25	0.147	1
chr2-27552201-27552923	0.570783	0.719022	0.052	0.024	1
chr6-15747858-15749285	0.570786	0.268262	0.366	0.217	1
chrX-167111203-167111646	0.570805	0.316719	0.072	0.043	1
chr12-90729484-90729984	0.570819	0.481755	0.091	0.047	1
chr5-4199983-4201672	0.570838	0.602842	0.079	0.036	1
chr1-23958820-23959744	0.570848	0.689425	0.052	0.024	1
chr11-20232189-20232392	0.57095	0.724334	0.083	0.037	1
chr2-143975138-143975614	0.570957	0.269011	0.07	0.042	1
chr11-97273551-97273897	0.570979	0.540283	0.064	0.033	1
chr7-75753540-75753851	0.571018	0.477506	0.072	0.04	1
chr13-55429286-55429534	0.571043	0.30199	0.142	0.078	1
chr1-191152080-191153933	0.571046	0.563692	0.16	0.079	1
chr13-111470867-111471159	0.571061	0.52954	0.15	0.073	1
chr4-44556397-44557036	0.571068	0.407412	0.163	0.087	1
chr11-98336283-98336514	0.571171	0.470363	0.156	0.079	1
chr4-120909522-120910128	0.571189	0.305008	0.142	0.079	1
chr15-79523933-79524993	0.571229	0.319896	0.098	0.057	1
chr5-110204661-110205108	0.571322	0.764582	0.05	0.023	1
chr7-34265573-34266648	0.571348	0.31788	0.109	0.065	1
chr19-46875757-46876183	0.571378	0.274033	0.144	0.084	1
chr17-35736076-35736579	0.571514	0.324729	0.093	0.049	1
chr2-147009852-147010715	0.571535	0.30577	0.275	0.158	1
chr10-58529215-58530005	0.571554	0.28546	0.063	0.037	1
chr6-114931237-114931546	0.571565	0.280145	0.275	0.165	1
chr13-28512046-28513541	0.571582	0.419515	0.14	0.071	1
chr12-80122027-80122434	0.571649	0.536857	0.11	0.058	1
chr17-5755778-5756464	0.571697	0.904118	0.063	0.025	1
chr2-33440630-33441367	0.571746	0.360549	0.09	0.047	1
chr5-73144651-73145565	0.571755	0.363972	0.152	0.081	1
chr17-5168204-5169421	0.571758	0.361357	0.168	0.089	1
chr2-104084126-104084757	0.571765	0.812595	0.058	0.024	1
chrX-52934109-52934817	0.571769	0.463857	0.091	0.045	1
chr12-112857013-112857656	0.571844	0.421988	0.16	0.078	1
chr19-21817679-21818695	0.571849	0.374077	0.229	0.132	1
chr6-37591949-37592707	0.571862	0.489657	0.09	0.043	1
chr1-181230683-181231008	0.571903	0.258357	0.197	0.115	1
chrX-151813658-151813908	0.571907	0.799292	0.053	0.022	1
chr13-9494101-9495339	0.571908	0.675397	0.076	0.033	1
chr8-35428208-35429308	0.571917	0.460593	0.189	0.096	1
chr3-98046294-98046706	0.571931	0.37154	0.093	0.052	1
chr16-20589458-20591608	0.571957	0.393894	0.137	0.069	1
chr2-38591941-38592851	0.57199	0.885238	0.054	0.021	1
chr7-80063410-80064767	0.572	0.355896	0.24	0.126	1
chr15-97498048-97498714	0.572026	0.892126	0.053	0.02	1
chr7-88222070-88222479	0.572036	0.53279	0.059	0.032	1
chr11-95431441-95432744	0.572042	0.534493	0.148	0.075	1
chr7-117622264-117623077	0.572081	0.561793	0.075	0.037	1
chr6-108826139-108826373	0.572087	0.297424	0.319	0.18	1
chr17-88251601-88252251	0.572089	0.467998	0.168	0.089	1
chr2-180744863-180745940	0.572116	0.359551	0.308	0.169	1
chr2-144038660-144040047	0.572126	0.381092	0.108	0.055	1
chr7-4431402-4431909	0.572148	0.450878	0.105	0.055	1
chr15-36768690-36769810	0.572197	0.397483	0.163	0.09	1
chrX-52994667-52995221	0.572209	0.866082	0.052	0.022	1
chr5-137756553-137757565	0.572223	0.389669	0.225	0.121	1
chr2-29414653-29415476	0.572399	0.277016	0.169	0.098	1
chr6-70146850-70147318	0.572416	0.579373	0.059	0.028	1
chr15-79396100-79397142	0.572429	0.268158	0.368	0.221	1
chrX-7821245-7822778	0.572438	0.497857	0.063	0.033	1
chr5-88575671-88575947	0.572619	0.416879	0.072	0.039	1
chr2-27438009-27438653	0.572741	0.278074	0.292	0.174	1
chr7-101925771-101926288	0.572767	0.461271	0.071	0.039	1
chr13-45922439-45923898	0.572842	0.397272	0.22	0.123	1
chr15-76133022-76133712	0.572855	0.479213	0.079	0.043	1
chr13-80881829-80882044	0.572876	0.338773	0.31	0.175	1
chr4-44292145-44292940	0.572899	0.542809	0.059	0.03	1
chr9-32764944-32765424	0.572923	0.355145	0.051	0.029	1
chrX-134318854-134319508	0.572938	0.649104	0.073	0.035	1
chr11-34726421-34727412	0.572952	0.405402	0.098	0.054	1
chr12-100903594-100904118	0.573019	0.284654	0.121	0.065	1
chr6-85338940-85339643	0.573125	0.510651	0.149	0.074	1
chr18-73752045-73752336	0.573153	0.372272	0.089	0.049	1
chr4-43431084-43432029	0.573169	0.336691	0.238	0.132	1
chr14-30943146-30944227	0.573185	0.542392	0.121	0.057	1
chr1-58746730-58747256	0.573223	0.655025	0.061	0.029	1
chr4-126552743-126553985	0.573249	0.275104	0.445	0.279	1
chr15-73485937-73486525	0.573269	0.534858	0.075	0.037	1
chr7-133668758-133669421	0.573293	0.75516	0.064	0.026	1
chr5-142814796-142815492	0.573328	0.304913	0.237	0.129	1
chr6-91186195-91186870	0.573436	0.716974	0.066	0.03	1
chr4-132079415-132079890	0.573468	0.455333	0.18	0.097	1
chr4-136199452-136200188	0.57348	0.291357	0.195	0.108	1
chrX-19163047-19163344	0.573495	0.577035	0.1	0.047	1
chr17-80570390-80570783	0.573522	0.331323	0.059	0.035	1
chr11-95009201-95010376	0.573528	0.376425	0.211	0.111	1
chr6-99452312-99453013	0.573628	0.503245	0.074	0.037	1
chr15-66768441-66768926	0.573693	0.583058	0.059	0.028	1
chr10-93190605-93191351	0.573723	0.751031	0.059	0.022	1
chr17-66084098-66084834	0.573811	0.363798	0.061	0.036	1
chr1-78215697-78217748	0.573843	0.507342	0.137	0.067	1
chr6-34155168-34156759	0.573886	0.309979	0.097	0.052	1
chr5-139535911-139536785	0.573964	0.339377	0.129	0.07	1
chr17-56950606-56951650	0.573978	0.45197	0.154	0.078	1
chr14-70780615-70781749	0.573991	0.330509	0.277	0.16	1
chr17-29018366-29018932	0.573999	0.290592	0.292	0.166	1
chr7-142283757-142285335	0.57402	0.29777	0.353	0.201	1
chr1-130796665-130797589	0.57407	0.469692	0.107	0.055	1
chr10-115370477-115371249	0.574103	0.456219	0.102	0.054	1
chr5-118266367-118266616	0.574187	0.430753	0.07	0.04	1
chr18-70580689-70580971	0.574229	0.592288	0.125	0.062	1
chr14-64976167-64977270	0.574243	0.615853	0.093	0.048	1
chr17-29712637-29712897	0.574258	0.463166	0.082	0.045	1
chr18-69195793-69197177	0.574273	0.808238	0.091	0.036	1
chr14-102922527-102922796	0.574281	0.446599	0.054	0.03	1
chr7-66124345-66125052	0.574308	0.266775	0.351	0.22	1
chr18-81410350-81411388	0.574459	0.375865	0.179	0.103	1
chr10-43211764-43212194	0.574473	0.814631	0.079	0.034	1
chr14-59415073-59416302	0.574488	0.856258	0.07	0.028	1
chr13-110363267-110364127	0.574489	0.345113	0.089	0.048	1
chr8-121750538-121751821	0.57462	0.379472	0.185	0.103	1
chr7-126435820-126437214	0.574643	0.27596	0.216	0.128	1
chr7-16441091-16441593	0.574672	0.382293	0.08	0.047	1
chr16-4272206-4272609	0.574745	0.519259	0.051	0.028	1
chr14-34540355-34541134	0.574826	0.495151	0.08	0.04	1
chr5-117955450-117956336	0.574832	0.424546	0.072	0.037	1
chr5-138137458-138138899	0.574855	0.42665	0.112	0.061	1
chr15-76188324-76188861	0.574861	0.460701	0.078	0.043	1
chr14-122405951-122407218	0.574874	0.861885	0.054	0.023	1
chr14-75064265-75064940	0.574995	0.263012	0.298	0.18	1
chr16-33723924-33724304	0.575006	0.591289	0.09	0.044	1
chr11-104277785-104278646	0.575056	0.44252	0.085	0.045	1
chr7-45082311-45083690	0.575111	0.273565	0.407	0.248	1
chr1-53773071-53774328	0.575117	0.280992	0.458	0.283	1
chr6-87130098-87131225	0.575118	0.456756	0.186	0.096	1
chr9-51180705-51180980	0.575173	0.345255	0.096	0.053	1
chr11-117300666-117301164	0.575195	0.704158	0.08	0.037	1
chr14-47169796-47170163	0.575227	0.862886	0.05	0.021	1
chr7-73592722-73593121	0.575308	0.513587	0.149	0.075	1
chr12-76016077-76017015	0.575385	0.49411	0.137	0.07	1
chr7-19442743-19443955	0.57541	0.447179	0.164	0.081	1
chr11-21452658-21454016	0.575425	0.54468	0.069	0.033	1
chr9-35103153-35103841	0.575445	0.42892	0.105	0.057	1
chr19-41763613-41765211	0.575506	0.365235	0.231	0.13	1
chr3-35764652-35765235	0.575579	0.456858	0.148	0.077	1
chr10-43870806-43871732	0.575666	0.430527	0.169	0.089	1
chr11-97942343-97942691	0.575715	0.398103	0.064	0.034	1
chr11-46258016-46258519	0.575737	0.442124	0.06	0.032	1
chr8-88183013-88183538	0.575746	0.643771	0.057	0.03	1
chr11-78455010-78455613	0.575752	0.502601	0.074	0.04	1
chr3-88483073-88485144	0.575847	0.274454	0.33	0.198	1
chr17-25248056-25248608	0.575865	0.630978	0.052	0.023	1
chr2-127683260-127684305	0.575869	0.898524	0.068	0.028	1
chr17-32895003-32895784	0.575873	0.326186	0.144	0.081	1
chr7-24516135-24516615	0.575878	0.356807	0.051	0.032	1
chr16-10743918-10744598	0.575922	0.375657	0.151	0.08	1
chr10-80519043-80519545	0.575959	0.487504	0.072	0.039	1
chr2-70968381-70968729	0.575994	0.322021	0.181	0.104	1
chr3-96240343-96240622	0.576055	0.485274	0.215	0.108	1
chr3-95977178-95977418	0.57607	0.486726	0.127	0.064	1
chr2-114600845-114601510	0.576076	0.713629	0.073	0.032	1
chr15-85976672-85977359	0.57609	0.351486	0.059	0.034	1
chr8-84288573-84289200	0.576093	0.611674	0.092	0.044	1
chrX-96162405-96162903	0.576106	0.452729	0.056	0.03	1
chr15-88716106-88716735	0.576121	0.413341	0.07	0.039	1
chr12-86768496-86769408	0.576123	0.387697	0.132	0.073	1
chr16-49771342-49772016	0.576219	0.415633	0.171	0.093	1
chr16-24778095-24778795	0.576232	0.618616	0.086	0.042	1
chr19-11090198-11091150	0.576332	0.546888	0.116	0.059	1
chr9-70313879-70314316	0.576338	0.329129	0.076	0.043	1
chr9-121381243-121382213	0.576347	0.251008	0.204	0.119	1
chr16-14290696-14291647	0.576455	0.278967	0.104	0.061	1
chrX-102660408-102660997	0.576551	0.623645	0.052	0.025	1
chr9-83437555-83438101	0.576641	0.309771	0.237	0.135	1
chr18-55104492-55105643	0.576708	0.419691	0.163	0.088	1
chr11-110447871-110449053	0.576735	0.271874	0.336	0.204	1
chr9-104337158-104338138	0.576747	0.516224	0.11	0.055	1
chr10-79921011-79921323	0.576795	0.396155	0.116	0.06	1
chr16-56089855-56091387	0.57685	0.333592	0.215	0.122	1
chr9-66825668-66826323	0.57685	0.593569	0.112	0.054	1
chr17-47523258-47523723	0.576888	0.335504	0.157	0.083	1
chr16-24448327-24448699	0.576894	0.836132	0.058	0.025	1
chr1-157002724-157003559	0.576935	0.41012	0.212	0.112	1
chr13-101701918-101702408	0.576944	0.655823	0.059	0.025	1
chr9-123239495-123241022	0.576944	0.442977	0.148	0.075	1
chr10-96010766-96011291	0.576989	0.361372	0.05	0.028	1
chr11-117674596-117674812	0.57707	0.56373	0.067	0.035	1
chr4-142074171-142074649	0.577096	0.441149	0.195	0.103	1
chr16-24392142-24392372	0.577103	0.728192	0.059	0.026	1
chr2-127897502-127898197	0.577131	0.528865	0.109	0.055	1
chr15-35459815-35460948	0.577159	0.333873	0.066	0.038	1
chr1-139083031-139083957	0.577176	0.664303	0.057	0.027	1
chr12-76596232-76596709	0.577189	0.549977	0.088	0.041	1
chrX-56741211-56741890	0.57721	0.474966	0.112	0.056	1
chr5-139745561-139746114	0.577299	0.34315	0.084	0.05	1
chr9-61349704-61350073	0.577331	0.682426	0.082	0.037	1
chr2-158838136-158839310	0.577359	0.552911	0.082	0.037	1
chr15-78753196-78754445	0.577368	0.416281	0.145	0.073	1
chrX-47992419-47993331	0.577374	0.503365	0.127	0.065	1
chr16-43539268-43540425	0.577376	0.490311	0.13	0.066	1
chr7-55986118-55987154	0.577484	0.40561	0.152	0.084	1
chr10-39434659-39435408	0.577522	0.895593	0.051	0.021	1
chr6-31201315-31201625	0.577579	0.882358	0.059	0.024	1
chr17-53586815-53588115	0.577588	0.410769	0.08	0.041	1
chr10-84612410-84613791	0.577602	0.29369	0.142	0.084	1
chr16-19084913-19085804	0.577633	0.346548	0.232	0.126	1
chr6-140471773-140472674	0.577669	0.624271	0.073	0.036	1
chr6-142914925-142916008	0.57771	0.780484	0.075	0.031	1
chr5-23852751-23853129	0.577725	0.378578	0.11	0.059	1
chr3-87828594-87829280	0.577739	0.613833	0.076	0.038	1
chr12-3852511-3852879	0.577811	0.250351	0.13	0.076	1
chr8-91147190-91148136	0.5779	0.526834	0.1	0.05	1
chr6-70743251-70744327	0.577967	0.516793	0.265	0.13	1
chr10-69320305-69321591	0.577979	0.372293	0.187	0.105	1
chr9-76320533-76321147	0.577989	0.311008	0.082	0.047	1
chr2-146133835-146134659	0.577989	0.820292	0.066	0.026	1
chr8-33970080-33970457	0.578072	0.537434	0.095	0.05	1
chr6-143220271-143221603	0.578257	0.367796	0.211	0.114	1
chr4-145314811-145315427	0.578373	0.444472	0.157	0.084	1
chr6-108827430-108827772	0.578374	0.25062	0.39	0.239	1
chr2-165811530-165811896	0.578478	0.59634	0.059	0.028	1
chr12-4392257-4392943	0.578499	0.479631	0.068	0.035	1
chr11-120047428-120048548	0.578507	0.307394	0.19	0.108	1
chr8-87536286-87537326	0.578527	0.621647	0.069	0.032	1
chr1-131278307-131280564	0.578548	0.301365	0.294	0.17	1
chr10-63222746-63223837	0.578555	0.695093	0.082	0.036	1
chr2-127328250-127328797	0.578566	0.549499	0.117	0.056	1
chr13-114997559-114998706	0.578578	0.311141	0.123	0.07	1
chr8-91381689-91382102	0.57859	0.639619	0.077	0.037	1
chr5-33900345-33901143	0.578656	0.492299	0.054	0.028	1
chr9-103153719-103154187	0.578735	0.512216	0.111	0.057	1
chr17-45360781-45361306	0.578852	0.412553	0.061	0.036	1
chr11-117718274-117719219	0.578852	0.434086	0.091	0.045	1
chr3-58785204-58786592	0.578862	0.32668	0.192	0.113	1
chr12-24643595-24644470	0.578915	0.502172	0.084	0.041	1
chr4-119139567-119140461	0.578936	0.294203	0.142	0.084	1
chr3-87755763-87756358	0.578945	0.280618	0.245	0.141	1
chr18-53173219-53173661	0.578948	0.316701	0.309	0.174	1
chr4-152124457-152125796	0.578965	0.298016	0.258	0.156	1
chr12-100994180-100994890	0.579048	0.499606	0.135	0.065	1
chr13-20193320-20193800	0.579071	0.352664	0.113	0.066	1
chr14-48493686-48494425	0.579115	0.419403	0.056	0.031	1
chr5-32197407-32198080	0.579151	0.493722	0.097	0.048	1
chrX-74452063-74453118	0.579227	0.406725	0.073	0.041	1
chr7-102425513-102427210	0.579244	0.27965	0.141	0.075	1
chr11-97408231-97408504	0.57926	0.353664	0.178	0.102	1
chrX-73654032-73654479	0.579277	0.506056	0.096	0.051	1
chr17-80139518-80140441	0.579309	0.421365	0.07	0.037	1
chr15-81606237-81606981	0.579313	0.402685	0.114	0.059	1
chr14-41035214-41035421	0.579357	0.621593	0.133	0.065	1
chr8-117074129-117075177	0.579383	0.696065	0.09	0.041	1
chrX-104412722-104414090	0.579392	0.299028	0.354	0.205	1
chr10-84756629-84757066	0.57943	0.568942	0.097	0.047	1
chr13-69655077-69655925	0.579485	0.699596	0.051	0.024	1
chr12-111738513-111739113	0.579501	0.373104	0.165	0.09	1
chr19-23322448-23323900	0.579514	0.253572	0.224	0.132	1
chr10-81394955-81395483	0.579539	0.410135	0.187	0.097	1
chr12-36438694-36439787	0.579556	0.66763	0.073	0.035	1
chr1-187650369-187652659	0.579567	0.499132	0.064	0.036	1
chr12-84008538-84010036	0.579621	0.451379	0.146	0.078	1
chr10-118109842-118110440	0.579688	0.584701	0.072	0.037	1
chr17-23850928-23851673	0.579733	0.512863	0.109	0.053	1
chr8-27106200-27107133	0.579735	0.582689	0.052	0.024	1
chr3-146344557-146345533	0.579745	0.498418	0.093	0.048	1
chr11-52166812-52168691	0.579835	0.408888	0.138	0.072	1
chr16-78635036-78635698	0.57988	0.819933	0.053	0.021	1
chr10-75643713-75644401	0.580016	0.27338	0.135	0.083	1
chr1-131846198-131846647	0.580074	0.380378	0.056	0.032	1
chrX-77579874-77580996	0.580117	0.766118	0.064	0.028	1
chr2-6129430-6130405	0.580165	0.445565	0.137	0.074	1
chr2-156170882-156171092	0.580213	0.646337	0.053	0.026	1
chr5-135399928-135400595	0.580238	0.393914	0.154	0.078	1
chr11-107038060-107038940	0.580265	0.565142	0.114	0.057	1
chr7-126603629-126604267	0.580292	0.541717	0.075	0.039	1
chr16-10724642-10725546	0.580381	0.672725	0.084	0.041	1
chr16-33599885-33600556	0.580396	0.412394	0.073	0.041	1
chr8-46881230-46881681	0.580397	0.665554	0.075	0.035	1
chr16-76341757-76342282	0.580484	0.633843	0.084	0.038	1
chr10-63065659-63066322	0.58054	0.481772	0.093	0.052	1
chr16-8806511-8807023	0.580552	0.425596	0.077	0.041	1
chr3-144043516-144045069	0.580587	0.470859	0.165	0.084	1
chr1-40796609-40797656	0.580619	0.327806	0.057	0.033	1
chr8-34100496-34101443	0.58068	0.387191	0.212	0.116	1
chr6-125313352-125314502	0.580684	0.516075	0.083	0.041	1
chr1-16551823-16552141	0.580736	0.765084	0.109	0.049	1
chr5-8659540-8661082	0.580737	0.283923	0.286	0.167	1
chr11-120405922-120407047	0.580771	0.498515	0.095	0.048	1
chr14-105197987-105198918	0.580791	0.398746	0.082	0.047	1
chr2-104840618-104841302	0.580825	0.441372	0.089	0.048	1
chr13-44131191-44132773	0.580875	0.64326	0.087	0.043	1
chr14-63130616-63130993	0.581048	0.366265	0.112	0.06	1
chr9-58186201-58187347	0.58105	0.50266	0.118	0.063	1
chr4-126991922-126992750	0.581066	0.559669	0.139	0.064	1
chr10-40024320-40025502	0.581152	0.395361	0.186	0.094	1
chr1-54847157-54847514	0.581184	0.700017	0.059	0.028	1
chr15-73789910-73790198	0.581203	0.713213	0.055	0.026	1
chr8-126900915-126902099	0.581375	0.44023	0.159	0.085	1
chr5-24601798-24603210	0.581396	0.265089	0.267	0.153	1
chr2-168555721-168557282	0.581404	0.314339	0.252	0.14	1
chr14-61758465-61758918	0.581433	0.563905	0.05	0.025	1
chr6-120617707-120620446	0.581511	0.302216	0.361	0.212	1
chr2-128301600-128302372	0.581551	0.437022	0.101	0.053	1
chr14-20844713-20846575	0.581575	0.277381	0.335	0.193	1
chr18-24512425-24513236	0.581607	0.622591	0.05	0.026	1
chr11-114850426-114852636	0.581657	0.408901	0.165	0.084	1
chr2-164967775-164968804	0.581719	0.650982	0.096	0.041	1
chr2-144173525-144174658	0.581787	0.261815	0.324	0.191	1
chr18-68194306-68195532	0.581819	0.314808	0.331	0.193	1
chr14-30655560-30655769	0.581852	0.616017	0.067	0.034	1
chr5-115978986-115979634	0.581957	0.787746	0.061	0.027	1
chr8-119825822-119826368	0.58199	0.414719	0.196	0.105	1
chr10-50697806-50699350	0.582017	0.415316	0.109	0.058	1
chr2-31291284-31291745	0.58206	0.618558	0.086	0.043	1
chr2-32080701-32081626	0.582061	0.300049	0.4	0.239	1
chr2-101472144-101473633	0.582072	0.342847	0.112	0.065	1
chr6-120486118-120486408	0.58217	0.72198	0.09	0.042	1
chr6-136420923-136422729	0.582209	0.373898	0.186	0.106	1
chr13-41084519-41085395	0.582257	0.583538	0.077	0.04	1
chr1-34483055-34483400	0.582269	0.361473	0.224	0.122	1
chr1-159962760-159963794	0.582315	0.493717	0.093	0.046	1
chr11-104589411-104590772	0.582338	0.271125	0.301	0.181	1
chr15-83473603-83474710	0.582346	0.500559	0.165	0.088	1
chr5-43995052-43995423	0.582379	0.573197	0.057	0.029	1
chr2-13580030-13580362	0.58238	0.386503	0.069	0.04	1
chr6-135377198-135378095	0.582487	0.264048	0.16	0.09	1
chr5-143278784-143279831	0.582528	0.504913	0.127	0.066	1
chr19-31762780-31765067	0.582636	0.609218	0.087	0.042	1
chr6-37370684-37371695	0.582659	0.82243	0.059	0.023	1
chr7-82889223-82890672	0.582687	0.610721	0.057	0.026	1
chr17-12939882-12940868	0.582692	0.379846	0.112	0.06	1
chr19-47405321-47406486	0.582716	0.666562	0.057	0.026	1
chr17-10092976-10093860	0.582738	0.505217	0.072	0.033	1
chr13-58168954-58169179	0.582779	0.794243	0.065	0.027	1
chr9-92541643-92542921	0.582801	0.670206	0.091	0.042	1
chr1-52391864-52393257	0.582801	0.347114	0.107	0.057	1
chr13-51696564-51696778	0.582806	0.30005	0.054	0.032	1
chr15-36927150-36927793	0.582818	0.401512	0.121	0.062	1
chr7-46557522-46558510	0.582834	0.266014	0.324	0.193	1
chr18-24045565-24046056	0.582881	0.344537	0.119	0.066	1
chr11-87467616-87468645	0.582897	0.382063	0.257	0.14	1
chr3-103778783-103779553	0.58291	0.285078	0.268	0.15	1
chr10-83341290-83341532	0.583045	0.631271	0.108	0.048	1
chr8-122928749-122929074	0.583046	0.40827	0.168	0.09	1
chr7-31016603-31018001	0.583089	0.286552	0.342	0.199	1
chr4-32527529-32527804	0.583104	0.70065	0.053	0.026	1
chr2-132688081-132689568	0.583168	0.302028	0.266	0.149	1
chr11-100833472-100833737	0.583234	0.600103	0.056	0.029	1
chr6-136531350-136533010	0.583323	0.557756	0.152	0.069	1
chr2-165336888-165337471	0.583331	0.662481	0.07	0.033	1
chr14-34569681-34570620	0.583349	0.696389	0.069	0.032	1
chr16-21817743-21818458	0.583352	0.340495	0.166	0.1	1
chr18-74224525-74224797	0.58339	0.509908	0.09	0.045	1
chr16-22520745-22521267	0.583399	0.506119	0.052	0.026	1
chr18-73752756-73753165	0.583403	0.883866	0.071	0.028	1
chr14-20120195-20121498	0.583419	0.310767	0.245	0.14	1
chr10-25371927-25372348	0.583468	0.497146	0.072	0.037	1
chr2-37802331-37803176	0.583533	0.455684	0.14	0.076	1
chr4-88035129-88035715	0.583537	0.348519	0.224	0.125	1
chr7-34335594-34335846	0.583543	0.661922	0.063	0.028	1
chr5-136009265-136010380	0.583564	0.344137	0.189	0.105	1
chr13-12519272-12520549	0.58357	0.356632	0.295	0.165	1
chr16-4488692-4489654	0.583616	0.344342	0.197	0.112	1
chr5-118068971-118069628	0.583655	0.30821	0.107	0.063	1
chr3-95222906-95223546	0.583661	0.446197	0.101	0.052	1
chrX-77810162-77811119	0.583689	0.430498	0.084	0.042	1
chr8-70662721-70663111	0.583727	0.405653	0.16	0.087	1
chr4-59301167-59302669	0.583819	0.32672	0.059	0.034	1
chr14-63869537-63870008	0.583835	0.279338	0.094	0.058	1
chr12-108162005-108162377	0.583871	0.715404	0.073	0.033	1
chr18-39938661-39939724	0.58408	0.550492	0.098	0.047	1
chr11-79087843-79088464	0.584081	0.698276	0.056	0.025	1
chrX-134170539-134170934	0.584096	0.620774	0.088	0.042	1
chr13-95480920-95481764	0.584137	0.527515	0.096	0.047	1
chr11-97943103-97943520	0.584157	0.325561	0.056	0.034	1
chr6-34478847-34479863	0.584169	0.285397	0.292	0.173	1
chr16-33606123-33607560	0.584188	0.377673	0.236	0.135	1
chr1-162477097-162478221	0.584194	0.363317	0.067	0.042	1
chr6-113654824-113655363	0.584227	0.250778	0.165	0.098	1
chr4-115047144-115048168	0.584268	0.40843	0.129	0.069	1
chr1-54578049-54578978	0.584285	0.359718	0.083	0.047	1
chr3-79173160-79173632	0.584301	1.00555	0.052	0.018	1
chr11-86403873-86404179	0.58433	0.291979	0.1	0.058	1
chr6-51117925-51119216	0.584333	0.290947	0.319	0.189	1
chr9-52355352-52357021	0.584358	0.607998	0.091	0.043	1
chr1-190969190-190970255	0.584362	0.496166	0.124	0.064	1
chr16-17934113-17934700	0.584417	0.669015	0.068	0.032	1
chr4-47731165-47731985	0.584461	0.73517	0.065	0.03	1
chr11-48774531-48775234	0.584486	0.544191	0.141	0.067	1
chr9-114526630-114527491	0.584489	0.435164	0.06	0.033	1
chr10-19711637-19712832	0.584495	0.616634	0.079	0.034	1
chr6-91616443-91617933	0.584508	0.431346	0.201	0.105	1
chr9-119254417-119256532	0.584566	0.595886	0.149	0.072	1
chr5-72890876-72891832	0.584616	0.355744	0.183	0.099	1
chr2-70118451-70118810	0.584651	0.621344	0.061	0.025	1
chr19-21585332-21586207	0.584663	0.513772	0.174	0.085	1
chr8-77378836-77379672	0.584672	0.420437	0.059	0.035	1
chr3-122618538-122620855	0.584744	0.325379	0.352	0.21	1
chr8-71731538-71731969	0.584746	0.397466	0.104	0.055	1
chr8-46837086-46837544	0.584773	0.893197	0.052	0.018	1
chr2-117350128-117350497	0.584775	0.294199	0.132	0.074	1
chr10-81553375-81554202	0.58487	0.355291	0.27	0.148	1
chr9-121479474-121479812	0.58493	0.288821	0.064	0.036	1
chr16-43801729-43802593	0.584979	0.42859	0.224	0.12	1
chr17-31259119-31259673	0.585084	0.424401	0.153	0.079	1
chr13-20133564-20134959	0.585108	0.392722	0.22	0.116	1
chr7-67548693-67549521	0.585121	0.523904	0.056	0.028	1
chr13-51848717-51849460	0.585156	0.383377	0.252	0.139	1
chr17-56081085-56081461	0.585191	0.666335	0.09	0.04	1
chr15-12223496-12224607	0.585208	0.493229	0.156	0.082	1
chr6-83316041-83316303	0.58527	0.737706	0.065	0.03	1
chr4-115062532-115063949	0.585293	0.416219	0.172	0.086	1
chr4-44577302-44577624	0.585358	0.609733	0.09	0.043	1
chr19-41088121-41088942	0.585382	0.942842	0.07	0.027	1
chr13-54227770-54228341	0.585397	0.429477	0.096	0.05	1
chr17-7902369-7902707	0.585514	0.424343	0.077	0.039	1
chr3-101371715-101372616	0.585531	0.494756	0.102	0.055	1
chr11-119645020-119645649	0.585568	0.352941	0.123	0.073	1
chr2-125734372-125734819	0.585597	0.793907	0.059	0.025	1
chr6-122659655-122661194	0.585641	0.652898	0.109	0.052	1
chr12-51666594-51667601	0.585642	0.469735	0.117	0.061	1
chr4-141713445-141714268	0.58568	0.531825	0.096	0.047	1
chr10-8007280-8008031	0.585727	0.54994	0.078	0.039	1
chr4-63513766-63515132	0.585735	0.458234	0.097	0.053	1
chr5-115289745-115290553	0.585742	0.368305	0.191	0.106	1
chr2-117357851-117358382	0.585801	0.746395	0.099	0.043	1
chr14-79106391-79107393	0.585814	0.582748	0.13	0.061	1
chr15-19857008-19857886	0.585888	0.700371	0.052	0.022	1
chr11-52282186-52284183	0.585918	0.27355	0.419	0.256	1
chr12-85423868-85424397	0.586028	0.504968	0.058	0.028	1
chr9-123991238-123991836	0.586042	0.567654	0.052	0.025	1
chr11-88575632-88577074	0.586058	0.366486	0.082	0.047	1
chr11-75991212-75992843	0.586159	0.430419	0.176	0.093	1
chr2-5706578-5706989	0.586257	0.386654	0.135	0.071	1
chr17-86494300-86495254	0.586319	0.568938	0.105	0.055	1
chr8-94348468-94348764	0.586334	0.592799	0.074	0.038	1
chr17-24243497-24243906	0.586346	0.61556	0.068	0.033	1
chr11-88993042-88993980	0.586379	0.303529	0.209	0.12	1
chr17-49968053-49969119	0.586381	0.305581	0.163	0.09	1
chr17-86458235-86458941	0.58639	0.526143	0.125	0.062	1
chr2-69147541-69149233	0.586429	0.335939	0.108	0.059	1
chr11-32704366-32704980	0.586486	0.862232	0.051	0.02	1
chr6-121067558-121067773	0.586511	0.345474	0.107	0.059	1
chr2-5431346-5431653	0.586524	0.450219	0.086	0.049	1
chr5-137480829-137481983	0.586695	0.642399	0.094	0.042	1
chr6-115065649-115066344	0.586695	0.285395	0.115	0.066	1
chr10-74964587-74965076	0.586738	0.39707	0.091	0.049	1
chr5-37015284-37016257	0.586739	0.467957	0.079	0.042	1
chr17-27779934-27780827	0.586799	0.478901	0.054	0.027	1
chrX-7692814-7693202	0.586808	0.314479	0.113	0.064	1
chr14-118982637-118983101	0.586823	0.414728	0.098	0.053	1
chr13-55057898-55058339	0.586829	0.648468	0.082	0.039	1
chr14-62251352-62252358	0.586928	0.701179	0.061	0.026	1
chr5-135780187-135780581	0.586929	0.418495	0.075	0.04	1
chr12-73887910-73888576	0.586929	0.771711	0.062	0.026	1
chr5-122823841-122824799	0.58704	0.300496	0.207	0.118	1
chr19-6860557-6861148	0.587061	0.278998	0.37	0.218	1
chr3-95450100-95450810	0.587092	0.43562	0.153	0.076	1
chr15-88765633-88766458	0.587098	0.411762	0.098	0.052	1
chr8-94205230-94206450	0.587153	0.315692	0.201	0.114	1
chr3-31100828-31101139	0.587173	0.774976	0.05	0.022	1
chr5-140684030-140684942	0.587183	0.489996	0.125	0.065	1
chr12-55773949-55774714	0.587208	0.564212	0.092	0.047	1
chr10-111171153-111171844	0.587247	0.478603	0.175	0.09	1
chr1-90972920-90974153	0.587332	0.53179	0.103	0.051	1
chr1-13125302-13128599	0.58734	0.438253	0.201	0.104	1
chr11-24163612-24164696	0.587345	0.919291	0.062	0.025	1
chr10-82834962-82836300	0.587403	0.502966	0.063	0.034	1
chr17-45118780-45120258	0.587417	0.261654	0.281	0.166	1
chr18-82532005-82532212	0.587439	0.510758	0.089	0.043	1
chr10-43467372-43468629	0.587493	0.362888	0.208	0.119	1
chr11-32545159-32545889	0.587525	0.281349	0.294	0.171	1
chr11-117118828-117119350	0.587536	0.341134	0.171	0.095	1
chr4-142088672-142089185	0.587541	0.467077	0.123	0.065	1
chr8-95335649-95336028	0.587572	0.29153	0.144	0.084	1
chr2-164952359-164953565	0.587658	0.320333	0.292	0.165	1
chr5-135674188-135675224	0.587705	0.678135	0.07	0.031	1
chr5-64345988-64346767	0.587713	0.528169	0.134	0.068	1
chr15-97667331-97667912	0.587738	0.347507	0.195	0.115	1
chr1-92949242-92949799	0.587741	0.621536	0.069	0.034	1
chr2-168765757-168767364	0.587753	0.54181	0.053	0.025	1
chr5-134677728-134678405	0.587849	0.545347	0.075	0.035	1
chr5-124232153-124234579	0.587894	0.26492	0.287	0.173	1
chr6-114745559-114745765	0.587919	0.61427	0.075	0.036	1
chr5-136646551-136647058	0.587928	0.766311	0.066	0.026	1
chr11-95356221-95357263	0.587938	0.36853	0.178	0.092	1
chr4-141598541-141600061	0.588086	0.599977	0.119	0.058	1
chr7-4026466-4027343	0.588123	0.425983	0.118	0.061	1
chr19-32990548-32990903	0.588215	0.700538	0.05	0.023	1
chr6-129333566-129334210	0.588238	0.328793	0.305	0.173	1
chr19-55687723-55689134	0.588289	0.279888	0.289	0.163	1
chr4-130531476-130532170	0.5883	0.460471	0.174	0.091	1
chr18-66039311-66041568	0.588315	0.250819	0.234	0.138	1
chr3-88381375-88382280	0.588335	0.410908	0.149	0.08	1
chr17-30342612-30343465	0.588337	0.716597	0.086	0.039	1
chr3-88831537-88832765	0.588405	0.306772	0.236	0.131	1
chr7-132737489-132738011	0.588476	0.633932	0.085	0.039	1
chr10-61051400-61052578	0.588492	0.604977	0.068	0.032	1
chr10-8129941-8131371	0.588501	0.666722	0.08	0.036	1
chr5-150495434-150496379	0.588559	0.94028	0.068	0.025	1
chr13-54737322-54738371	0.588585	0.572238	0.059	0.03	1
chr4-129209158-129209912	0.588743	0.47492	0.08	0.044	1
chr17-84096057-84096792	0.588867	0.325201	0.07	0.04	1
chr12-26455561-26456729	0.588877	0.46384	0.196	0.099	1
chr4-6357068-6357989	0.588926	0.57696	0.109	0.055	1
chr6-92124305-92124767	0.588938	0.839264	0.055	0.022	1
chr14-27171879-27172488	0.58894	0.346618	0.061	0.035	1
chr11-46321612-46321901	0.588944	0.579181	0.077	0.037	1
chr7-96209772-96211179	0.588977	0.341386	0.05	0.028	1
chr18-35964489-35965440	0.588986	0.287275	0.063	0.035	1
chr1-172619084-172619567	0.588997	0.531457	0.063	0.032	1
chr5-135285757-135286556	0.589023	0.608022	0.069	0.035	1
chr12-87416366-87416979	0.589043	0.577418	0.16	0.079	1
chr5-92144931-92145346	0.589059	0.534638	0.061	0.033	1
chr10-117355877-117356838	0.589205	0.837367	0.061	0.023	1
chr1-191114806-191115436	0.589276	0.330472	0.121	0.07	1
chr5-64860917-64862285	0.589292	0.394626	0.206	0.114	1
chr2-181207079-181207441	0.589343	0.522854	0.059	0.029	1
chr12-108485658-108486555	0.589432	0.801236	0.069	0.028	1
chr7-141458411-141458657	0.589477	0.343977	0.222	0.132	1
chr12-77195090-77195302	0.589511	0.396515	0.065	0.036	1
chr19-57261107-57262235	0.589647	0.530489	0.053	0.025	1
chr7-110270453-110270735	0.58968	0.280166	0.095	0.055	1
chr5-31003717-31004555	0.589696	0.382462	0.15	0.081	1
chrX-42155431-42155662	0.589756	0.696867	0.078	0.036	1
chr4-131437748-131439281	0.589795	0.925579	0.052	0.021	1
chr2-19645883-19647326	0.58985	0.379279	0.256	0.145	1
chr6-66533322-66533523	0.589857	0.59909	0.112	0.052	1
chr5-115473296-115473557	0.589857	0.601633	0.075	0.038	1
chr14-16433423-16434729	0.590053	0.354206	0.149	0.086	1
chr7-65370317-65371567	0.590071	0.275531	0.132	0.082	1
chr3-108380713-108380942	0.590089	0.45301	0.06	0.034	1
chr2-5899808-5900517	0.590092	0.27458	0.091	0.059	1
chr14-121444664-121445528	0.590132	0.363701	0.121	0.065	1
chr3-79198232-79199050	0.590147	0.462193	0.141	0.074	1
chr10-117493459-117494876	0.590151	0.404048	0.195	0.103	1
chr18-60643386-60643916	0.590152	0.516949	0.075	0.038	1
chr3-127550638-127550879	0.590184	0.639483	0.074	0.034	1
chr4-102492457-102494768	0.590192	0.482589	0.132	0.071	1
chr12-4862456-4862979	0.590207	0.605457	0.058	0.029	1
chr15-99663904-99665025	0.590216	0.762618	0.068	0.027	1
chr6-66967512-66968226	0.590245	0.280742	0.259	0.156	1
chr17-28879853-28880166	0.590338	0.314948	0.178	0.099	1
chr7-79594626-79595231	0.590486	0.546502	0.089	0.043	1
chr6-38687080-38687544	0.590551	0.507846	0.07	0.038	1
chr5-135737053-135737509	0.590561	0.562866	0.074	0.035	1
chr3-135637266-135637915	0.590572	0.406914	0.109	0.059	1
chr2-112500787-112501557	0.590574	0.273509	0.109	0.064	1
chr6-29536352-29537135	0.590622	0.266244	0.249	0.147	1
chr19-29209428-29210674	0.590676	0.283632	0.13	0.08	1
chr16-32457733-32458367	0.590681	0.426599	0.063	0.034	1
chr7-35214607-35215588	0.590692	0.506023	0.057	0.029	1
chr5-123771515-123771951	0.59071	0.803799	0.066	0.027	1
chr1-191609068-191609926	0.590712	0.628147	0.089	0.042	1
chr2-93442972-93443459	0.590722	0.251061	0.139	0.082	1
chr13-23763244-23764160	0.590749	0.250147	0.478	0.31	1
chr10-21382878-21383692	0.590782	0.323112	0.073	0.04	1
chr11-55116097-55116722	0.590819	0.49477	0.138	0.07	1
chr6-88068362-88069549	0.590837	0.374075	0.211	0.118	1
chr7-27685216-27685988	0.59085	0.306338	0.162	0.093	1
chr8-94056970-94057941	0.590859	0.343589	0.094	0.051	1
chr9-115610987-115612213	0.59092	0.307275	0.354	0.199	1
chr3-121499079-121500582	0.590932	0.462784	0.149	0.074	1
chr3-36495062-36495977	0.590954	0.438638	0.152	0.078	1
chr2-152815924-152816817	0.590968	0.775267	0.059	0.025	1
chr4-136430597-136431662	0.591032	0.584708	0.066	0.032	1
chr7-139647571-139648444	0.591079	0.487664	0.121	0.06	1
chr8-33976518-33977234	0.591139	0.591662	0.096	0.048	1
chr4-131430283-131431584	0.591252	0.284134	0.071	0.041	1
chr1-156708421-156709061	0.591314	0.45142	0.07	0.039	1
chr6-100512290-100513027	0.591321	0.493822	0.075	0.04	1
chr8-122926851-122927062	0.591334	0.364293	0.153	0.086	1
chrX-36841501-36842019	0.591347	0.519209	0.11	0.057	1
chr3-89030659-89031413	0.591359	0.7452	0.07	0.03	1
chr9-33474596-33475473	0.59138	0.422921	0.166	0.088	1
chr1-184480250-184481150	0.591457	0.380576	0.059	0.033	1
chr10-77522073-77523500	0.591461	0.259222	0.365	0.214	1
chr11-98717551-98718234	0.591491	0.419886	0.131	0.07	1
chr5-137706604-137707628	0.591547	0.356112	0.209	0.118	1
chr13-113635646-113636246	0.591588	0.91536	0.068	0.026	1
chr15-80630268-80630641	0.59161	0.3706	0.165	0.091	1
chr15-27800251-27800664	0.591704	0.250937	0.072	0.042	1
chr11-102209544-102210129	0.591761	0.378133	0.176	0.103	1
chr7-46009162-46010022	0.591776	0.572794	0.107	0.045	1
chr7-113506410-113506971	0.591793	0.59156	0.079	0.042	1
chr10-80079773-80080143	0.591809	0.554993	0.084	0.043	1
chr17-65777517-65777745	0.591847	0.492368	0.052	0.028	1
chr8-70963547-70965095	0.591849	0.54971	0.107	0.052	1
chr4-150925953-150926194	0.591929	0.274142	0.075	0.045	1
chr4-120715737-120717033	0.59195	0.32226	0.25	0.142	1
chr8-123753615-123755115	0.59203	0.579646	0.11	0.056	1
chr14-65389002-65390048	0.592037	0.515754	0.101	0.052	1
chr1-172335600-172336294	0.592109	0.663397	0.057	0.027	1
chr16-18679026-18679730	0.592141	0.481143	0.096	0.051	1
chr5-140870773-140871568	0.592141	0.741418	0.071	0.029	1
chr2-5840639-5841158	0.592247	0.390728	0.148	0.079	1
chr19-32319642-32320668	0.592292	0.403088	0.192	0.101	1
chr10-76391678-76392661	0.592363	0.745846	0.098	0.042	1
chr10-8037049-8038573	0.592427	0.431898	0.084	0.047	1
chr9-121215233-121215975	0.592475	0.258032	0.107	0.064	1
chr3-129822841-129824016	0.592509	0.393746	0.162	0.081	1
chr2-79372434-79372745	0.592525	0.551729	0.072	0.035	1
chr8-127063327-127064942	0.592568	0.71931	0.079	0.035	1
chr3-75517485-75518115	0.592692	0.578665	0.105	0.05	1
chr11-79196877-79198143	0.592695	0.330827	0.193	0.109	1
chr8-123290031-123290734	0.592859	0.363265	0.116	0.064	1
chr15-83418807-83420077	0.592948	0.574891	0.099	0.05	1
chr18-80799525-80800661	0.593052	0.287442	0.075	0.047	1
chr6-72831175-72831658	0.593064	0.498635	0.082	0.042	1
chr1-125430746-125431026	0.593066	0.326805	0.123	0.066	1
chr1-85526208-85526966	0.593071	0.536154	0.089	0.046	1
chr13-112673879-112674398	0.593077	0.296787	0.13	0.076	1
chr2-178664331-178665349	0.593126	0.507656	0.095	0.05	1
chr8-95141746-95143037	0.59314	0.282721	0.113	0.063	1
chr11-113702700-113704239	0.593157	0.351786	0.143	0.077	1
chr4-40833231-40834454	0.593333	0.510015	0.206	0.1	1
chr17-26698536-26699182	0.593392	0.504894	0.109	0.052	1
chr1-151764134-151764497	0.593416	0.609278	0.065	0.03	1
chr11-32553563-32553985	0.593519	0.451391	0.15	0.076	1
chr2-119587079-119587716	0.593541	0.465009	0.163	0.081	1
chr1-128056999-128057908	0.593547	0.473749	0.08	0.044	1
chr17-45631561-45632319	0.593553	0.25677	0.178	0.103	1
chr6-86820606-86821006	0.593596	0.386607	0.139	0.074	1
chr1-106544880-106545139	0.593597	0.52431	0.116	0.059	1
chr9-107366334-107367317	0.593598	0.345627	0.073	0.039	1
chr11-61155541-61156109	0.593619	0.394927	0.15	0.083	1
chr8-120792549-120793026	0.593634	0.463458	0.11	0.057	1
chr1-82235006-82236029	0.593674	0.395592	0.072	0.038	1
chr1-33562802-33564387	0.593679	0.359866	0.05	0.026	1
chr10-10184200-10185638	0.593683	0.390224	0.121	0.062	1
chr5-144221286-144221850	0.593688	0.255403	0.216	0.127	1
chr12-16907169-16907569	0.593725	0.631431	0.052	0.027	1
chrX-73823741-73825489	0.593736	0.448228	0.149	0.081	1
chr8-90884635-90886287	0.593744	0.266486	0.227	0.132	1
chr15-98608572-98610442	0.593749	0.367721	0.249	0.139	1
chr3-68980857-68981431	0.59379	0.582789	0.082	0.038	1
chr1-180431601-180432183	0.593876	0.304559	0.233	0.131	1
chr2-167440821-167441802	0.594031	0.425392	0.139	0.072	1
chr5-136982291-136982825	0.594195	0.439921	0.131	0.072	1
chr16-17492012-17492476	0.594229	0.413294	0.087	0.044	1
chr10-80995088-80995488	0.594365	0.355904	0.23	0.13	1
chr1-152624578-152625436	0.594438	0.743973	0.096	0.039	1
chr15-27859139-27859868	0.594469	0.29925	0.138	0.079	1
chr11-96781439-96781674	0.59449	0.571004	0.116	0.055	1
chr10-77035232-77035629	0.594535	0.572858	0.077	0.039	1
chr3-52498139-52499367	0.594545	0.485336	0.152	0.074	1
chr4-135889456-135890224	0.594601	0.26168	0.24	0.141	1
chr6-70880492-70881211	0.594608	0.26948	0.197	0.116	1
chr19-9836516-9837289	0.59462	0.554762	0.067	0.033	1
chr11-53254487-53255245	0.594641	0.533862	0.16	0.082	1
chr12-85442299-85442816	0.594679	0.297727	0.135	0.078	1
chr2-158379203-158380082	0.59469	0.263596	0.181	0.104	1
chr5-139365798-139366150	0.594722	0.590304	0.072	0.034	1
chr1-131259897-131260732	0.594768	0.418789	0.127	0.072	1
chr2-26066301-26066959	0.594859	0.340656	0.093	0.053	1
chr10-95684765-95685430	0.594887	0.698611	0.06	0.027	1
chr4-95211905-95212950	0.59493	0.305296	0.272	0.159	1
chr6-121090260-121091032	0.59494	0.607772	0.098	0.047	1
chr4-123551244-123552088	0.594946	0.261186	0.107	0.065	1
chr5-106469109-106470982	0.594992	0.294229	0.153	0.083	1
chr17-3532864-3533758	0.595026	0.411811	0.058	0.032	1
chr7-16376403-16376830	0.595035	0.705452	0.105	0.049	1
chr6-121069212-121069840	0.595041	0.330165	0.137	0.076	1
chr3-9198101-9199302	0.595066	0.554502	0.079	0.042	1
chrX-109196079-109197124	0.595082	0.291677	0.282	0.165	1
chr17-21290439-21291551	0.595097	0.558152	0.08	0.038	1
chr8-84579293-84580119	0.595115	0.684112	0.053	0.024	1
chr10-7813913-7814575	0.595281	0.42644	0.175	0.093	1
chr11-75152841-75154633	0.59532	0.257743	0.15	0.09	1
chr19-40256357-40257900	0.595347	0.650208	0.109	0.045	1
chr9-31924834-31926319	0.595452	0.348002	0.135	0.07	1
chr12-69351408-69351956	0.595477	0.584099	0.073	0.036	1
chr1-54899209-54899788	0.59559	0.779689	0.063	0.028	1
chr6-91285067-91285782	0.595602	0.486533	0.086	0.045	1
chr13-3742239-3743297	0.59562	0.683179	0.064	0.028	1
chr4-149542678-149543475	0.595656	0.597731	0.118	0.058	1
chr3-61357648-61358459	0.595662	0.496586	0.155	0.076	1
chr5-134470583-134471119	0.595749	0.363334	0.054	0.032	1
chr5-64202174-64202627	0.595757	0.261618	0.199	0.119	1
chr8-125116337-125117462	0.595765	0.514854	0.1	0.05	1
chr5-33589143-33589868	0.595907	0.430263	0.104	0.055	1
chr5-34014140-34015010	0.595908	0.729218	0.077	0.036	1
chr2-160597517-160598211	0.595944	0.291005	0.247	0.145	1
chr2-45197240-45197652	0.596046	0.626207	0.091	0.044	1
chr2-32541993-32542321	0.596081	0.97063	0.054	0.019	1
chr3-30992990-30993359	0.596156	0.498738	0.151	0.074	1
chr7-45078584-45078865	0.596208	0.479795	0.149	0.075	1
chr8-80991998-80992248	0.596258	0.452122	0.059	0.031	1
chr2-6739699-6740398	0.596263	0.668312	0.056	0.024	1
chr6-85262498-85263299	0.596321	0.439926	0.079	0.044	1
chr1-138554994-138555280	0.596396	0.549687	0.053	0.029	1
chr16-27338766-27340485	0.596483	0.477307	0.061	0.032	1
chr2-119767097-119767581	0.596582	0.519959	0.087	0.047	1
chr13-12393775-12394122	0.596605	0.898999	0.068	0.027	1
chr11-54213620-54215278	0.59665	0.422868	0.114	0.058	1
chr8-126734882-126736138	0.596677	0.510302	0.167	0.079	1
chr16-18411794-18412383	0.596686	0.393359	0.056	0.033	1
chr10-62507566-62508167	0.596754	0.254803	0.473	0.306	1
chr19-42151896-42152351	0.596811	0.350051	0.137	0.073	1
chr7-110259013-110259413	0.596842	0.342448	0.186	0.102	1
chr11-94869704-94870656	0.596855	0.274584	0.079	0.049	1
chr4-126599747-126600749	0.596864	0.589005	0.132	0.065	1
chr8-109901661-109902692	0.596908	0.776207	0.086	0.037	1
chr4-137908549-137909845	0.597049	0.331011	0.226	0.133	1
chr3-89182741-89183528	0.597067	0.593582	0.121	0.056	1
chr3-58621831-58623262	0.597068	0.659995	0.085	0.041	1
chr9-123503033-123503858	0.597071	0.473577	0.149	0.076	1
chr5-107932137-107933524	0.597082	0.365838	0.285	0.158	1
chrX-102478498-102479292	0.597135	0.451644	0.057	0.03	1
chr9-72401827-72402047	0.597136	0.978448	0.059	0.024	1
chr17-84161123-84161785	0.59715	0.511844	0.107	0.053	1
chr14-79236284-79236553	0.597171	0.643585	0.095	0.043	1
chr19-43770370-43771931	0.597236	0.300839	0.255	0.144	1
chr15-81235191-81235843	0.597243	0.747257	0.068	0.03	1
chr6-82994024-82994684	0.597265	0.423224	0.087	0.043	1
chr1-95655404-95656050	0.597275	0.604977	0.13	0.06	1
chr13-36314462-36315513	0.597292	0.486169	0.092	0.046	1
chr1-134451037-134451269	0.597397	0.428706	0.063	0.035	1
chr9-106308196-106309020	0.597488	0.710194	0.096	0.042	1
chr7-101993914-101994785	0.597522	0.313453	0.244	0.143	1
chr4-74230815-74231818	0.597547	0.254469	0.154	0.091	1
chr11-80354506-80355167	0.59758	0.71207	0.056	0.024	1
chr1-92610778-92611366	0.597584	0.35337	0.07	0.041	1
chr4-152312376-152313570	0.597601	0.301139	0.123	0.067	1
chr15-31368633-31369626	0.5977	0.327591	0.311	0.175	1
chr7-43377562-43378568	0.597738	0.617653	0.091	0.045	1
chr2-5382054-5382863	0.597817	0.658654	0.07	0.033	1
chr18-90601261-90602212	0.597865	0.399541	0.086	0.049	1
chr11-54491713-54492864	0.59788	0.869609	0.064	0.024	1
chr17-28373491-28374852	0.597897	0.36421	0.208	0.115	1
chr10-118470368-118471006	0.597919	0.498596	0.053	0.025	1
chr1-161998338-162000194	0.59797	0.354867	0.277	0.153	1
chr5-123946686-123947683	0.598078	0.305034	0.125	0.068	1
chr14-20034191-20035399	0.598091	0.385502	0.195	0.104	1
chrX-50873987-50874872	0.598172	0.748815	0.067	0.027	1
chr15-80065038-80065745	0.598186	0.358135	0.079	0.046	1
chr10-80831240-80831502	0.598193	0.322297	0.179	0.1	1
chr4-43470191-43470635	0.598303	0.45202	0.213	0.116	1
chr3-89920635-89921147	0.598342	0.404171	0.072	0.04	1
chr14-78524067-78526323	0.598354	0.370021	0.189	0.106	1
chr11-103332060-103332957	0.598406	0.281838	0.241	0.138	1
chr13-74389766-74391337	0.598414	0.365108	0.178	0.091	1
chr2-35447519-35447828	0.598469	0.299288	0.335	0.201	1
chr11-107468242-107468515	0.598474	0.467936	0.093	0.049	1
chr2-151985400-151986173	0.598503	0.476027	0.079	0.037	1
chr5-32230086-32230737	0.598523	0.277235	0.069	0.04	1
chr5-72579999-72581231	0.598549	0.69273	0.066	0.029	1
chr7-48137107-48138722	0.598552	0.635385	0.105	0.048	1
chr14-121450753-121451498	0.598552	0.315798	0.265	0.148	1
chr6-83278652-83279214	0.598652	0.614354	0.088	0.041	1
chr4-145219241-145219984	0.598686	0.498307	0.134	0.069	1
chr15-103279549-103280085	0.59875	0.29505	0.093	0.055	1
chr13-24442175-24442685	0.598774	0.429702	0.098	0.056	1
chr3-67587477-67587749	0.598838	0.650849	0.068	0.034	1
chr16-24222807-24223487	0.598938	0.557078	0.112	0.059	1
chr19-60665397-60666445	0.598988	0.386797	0.215	0.114	1
chr1-42952344-42953723	0.599016	0.413901	0.13	0.072	1
chr10-83219379-83220075	0.599063	0.558799	0.124	0.063	1
chr1-60534962-60535267	0.599102	0.594753	0.056	0.027	1
chr4-152171600-152171880	0.599164	0.54093	0.079	0.039	1
chr18-65504734-65505248	0.599167	0.971022	0.054	0.02	1
chr13-33994653-33995545	0.599179	0.503671	0.087	0.044	1
chr17-24259507-24260983	0.599345	0.502757	0.14	0.069	1
chr11-24113039-24113240	0.599381	0.440555	0.075	0.04	1
chr11-4649880-4650744	0.599456	0.33148	0.105	0.065	1
chr2-157567341-157567550	0.599499	0.451958	0.07	0.036	1
chr1-130633424-130634375	0.599707	0.296922	0.215	0.126	1
chr10-57462764-57463691	0.599708	0.4671	0.14	0.068	1
chr4-126741106-126741822	0.599763	0.401878	0.229	0.124	1
chr13-107847373-107848022	0.599824	0.321951	0.068	0.035	1
chr11-73169049-73169555	0.599839	0.415896	0.145	0.078	1
chr16-4381257-4381904	0.599894	0.463853	0.052	0.025	1
chr7-101288305-101288741	0.59992	0.408366	0.133	0.073	1
chr16-33243677-33244641	0.599941	0.360903	0.107	0.06	1
chr15-67172763-67173397	0.599946	0.302987	0.363	0.218	1
chr19-40980129-40980339	0.599953	0.576394	0.105	0.053	1
chr6-54915721-54916497	0.600009	0.313086	0.077	0.045	1
chr14-60665872-60666768	0.600079	0.553091	0.106	0.053	1
chr2-34545628-34546965	0.600109	0.348751	0.079	0.044	1
chr1-135104882-135105434	0.600136	0.356481	0.175	0.1	1
chr8-47916871-47918038	0.60017	0.346246	0.107	0.061	1
chr17-47597843-47598380	0.600175	0.338812	0.305	0.166	1
chr2-151930108-151930964	0.600197	0.763192	0.065	0.028	1
chr12-80672824-80673569	0.600296	0.500028	0.082	0.043	1
chr10-95290474-95291962	0.60033	0.295908	0.277	0.16	1
chr6-86694009-86694841	0.600343	0.505659	0.12	0.06	1
chr2-93448789-93449114	0.600415	0.45433	0.095	0.051	1
chr10-96033156-96033964	0.600512	0.419871	0.05	0.029	1
chr3-22086547-22086775	0.60052	0.472804	0.054	0.028	1
chr3-96360266-96362898	0.600551	0.411744	0.072	0.039	1
chr8-11419528-11420000	0.600592	0.408561	0.05	0.03	1
chr2-167278657-167279669	0.600627	0.383192	0.218	0.116	1
chr19-53637197-53638555	0.600632	0.301717	0.101	0.058	1
chr15-81801996-81803113	0.600653	0.33201	0.213	0.123	1
chr13-107830370-107831614	0.600656	0.404264	0.231	0.117	1
chr5-142821410-142821997	0.60066	0.512271	0.197	0.098	1
chr5-123152974-123153178	0.600671	0.437818	0.145	0.078	1
chr13-51800114-51801373	0.600677	0.522369	0.17	0.081	1
chr3-146153855-146154067	0.600694	0.393527	0.271	0.151	1
chrX-159737282-159737683	0.600759	0.428831	0.142	0.076	1
chr2-146264894-146265824	0.600894	0.710274	0.053	0.021	1
chr3-153275736-153277774	0.600904	0.389938	0.108	0.06	1
chr1-72865673-72866148	0.600909	0.489889	0.052	0.026	1
chr17-32025247-32025731	0.600921	0.304698	0.087	0.049	1
chr5-124601982-124602640	0.600936	0.444562	0.109	0.058	1
chr14-34614755-34615452	0.600982	0.324481	0.126	0.068	1
chr10-25301928-25302745	0.600998	0.559899	0.148	0.073	1
chr2-180047607-180047869	0.601009	0.387031	0.135	0.073	1
chr12-105906206-105907027	0.601012	0.260719	0.054	0.034	1
chr17-44075821-44076367	0.601051	0.843273	0.054	0.024	1
chr8-119484025-119484627	0.601074	0.296897	0.058	0.034	1
chr8-119588505-119588960	0.601092	0.513413	0.053	0.028	1
chr9-90269824-90270958	0.601109	0.4445	0.206	0.107	1
chr6-83322008-83322252	0.601163	0.363515	0.181	0.098	1
chr2-103902705-103903327	0.601164	0.302344	0.05	0.028	1
chr19-41568451-41569122	0.601182	0.583082	0.079	0.037	1
chr3-75164502-75165353	0.601206	0.294145	0.127	0.071	1
chr9-64771066-64771558	0.601212	0.511676	0.061	0.033	1
chr11-70791708-70792010	0.601224	0.5793	0.068	0.03	1
chr9-96611808-96612793	0.601289	0.512456	0.082	0.042	1
chrX-106198200-106199226	0.601324	0.718217	0.089	0.038	1
chr10-99632049-99633058	0.60133	0.494819	0.066	0.036	1
chr18-61741600-61742273	0.601398	0.387721	0.103	0.061	1
chr7-75362249-75362906	0.601413	0.494862	0.124	0.058	1
chr14-78667761-78668682	0.601458	0.369127	0.131	0.072	1
chr12-111412648-111413722	0.601463	0.369641	0.133	0.073	1
chr6-56738203-56739060	0.601591	0.444443	0.061	0.033	1
chr6-65569582-65570101	0.601691	0.572935	0.063	0.031	1
chr2-167358411-167358877	0.601709	0.493524	0.137	0.069	1
chr15-50402207-50402968	0.601952	0.526422	0.06	0.032	1
chr11-79583314-79584530	0.601978	0.540275	0.169	0.082	1
chr1-69686978-69687921	0.601998	0.467394	0.101	0.049	1
chr15-7998227-7999399	0.60207	0.453313	0.051	0.027	1
chr3-146564110-146564648	0.602078	0.325823	0.068	0.036	1
chr9-122736413-122737075	0.60212	0.274956	0.057	0.039	1
chr17-29724871-29725420	0.602123	0.476624	0.146	0.076	1
chr9-107723848-107724571	0.602161	0.423561	0.061	0.032	1
chr19-10868577-10869971	0.602198	0.311663	0.172	0.098	1
chr1-85599321-85599698	0.602229	0.499352	0.066	0.035	1
chr9-15685187-15685725	0.602272	0.293317	0.112	0.066	1
chr10-24642610-24643132	0.602289	0.311857	0.059	0.034	1
chr1-180766382-180766960	0.60238	0.375471	0.201	0.11	1
chr1-151010492-151011336	0.60243	0.669272	0.056	0.026	1
chr10-121263416-121264234	0.602442	0.877605	0.05	0.019	1
chr15-62171247-62172000	0.602448	0.280923	0.37	0.222	1
chr17-23591801-23593201	0.602461	0.369721	0.271	0.149	1
chr4-118083274-118083952	0.60249	0.51204	0.126	0.061	1
chr9-14866514-14867367	0.602499	0.261628	0.109	0.064	1
chr11-84619196-84620054	0.602505	0.592902	0.057	0.029	1
chr11-70321285-70322580	0.602526	0.527379	0.078	0.041	1
chr7-114171296-114173026	0.602541	0.399319	0.23	0.124	1
chr11-99180120-99180404	0.602542	0.629127	0.051	0.024	1
chr2-45049211-45049676	0.602545	0.870341	0.069	0.028	1
chr10-128139974-128140906	0.602581	0.343545	0.137	0.079	1
chr11-53456461-53457931	0.602594	0.300596	0.101	0.056	1
chr5-118575943-118576355	0.602647	0.382323	0.091	0.051	1
chr2-122221897-122222732	0.602651	0.415497	0.13	0.07	1
chr11-114889772-114890708	0.602752	0.350254	0.11	0.059	1
chr6-125029830-125031074	0.602829	0.334797	0.288	0.165	1
chr10-117078131-117078610	0.602851	0.263782	0.114	0.067	1
chr15-62164674-62165395	0.602859	0.250865	0.363	0.216	1
chr9-106371558-106372155	0.602874	0.316423	0.319	0.186	1
chr11-23067167-23068536	0.602925	0.295191	0.296	0.171	1
chr11-80035266-80036232	0.602956	0.774457	0.061	0.026	1
chr8-11544429-11544749	0.60296	0.542558	0.129	0.063	1
chr3-152354776-152355794	0.60298	0.530977	0.109	0.054	1
chr12-84366978-84367319	0.603022	0.57541	0.079	0.039	1
chr3-96488648-96489273	0.603053	0.253183	0.235	0.135	1
chr11-67544516-67545514	0.603068	0.437461	0.068	0.037	1
chr6-106791493-106791720	0.603083	0.873138	0.058	0.024	1
chr7-128566327-128566664	0.603087	0.475537	0.05	0.028	1
chr2-163709819-163710465	0.603098	0.423684	0.183	0.095	1
chr14-103058628-103059919	0.603105	0.30894	0.059	0.035	1
chr4-145319246-145319554	0.603241	0.642533	0.071	0.032	1
chr4-131364475-131365236	0.603257	0.44994	0.073	0.04	1
chr4-111368005-111368626	0.603269	0.625379	0.05	0.024	1
chr6-48859570-48860723	0.603304	0.250043	0.192	0.11	1
chr15-74960673-74961061	0.603307	0.507106	0.186	0.09	1
chr1-170804560-170805232	0.603348	0.523974	0.14	0.07	1
chr16-35816813-35817689	0.60336	0.411562	0.15	0.08	1
chr18-44399944-44400873	0.603365	0.416267	0.168	0.085	1
chrX-7772648-7773077	0.603406	0.373393	0.078	0.044	1
chr5-31961103-31962662	0.603513	0.283639	0.143	0.083	1
chr4-135232524-135232878	0.603553	0.514097	0.142	0.07	1
chr5-140053527-140053991	0.603568	0.651234	0.08	0.037	1
chr13-95592642-95593296	0.603576	0.671196	0.069	0.032	1
chr2-70901172-70901872	0.603751	0.597146	0.071	0.035	1
chr17-27004171-27004759	0.603762	0.456958	0.122	0.063	1
chr4-62780415-62781665	0.603765	0.333152	0.206	0.115	1
chr8-11485323-11486553	0.603805	0.43122	0.192	0.105	1
chr7-43470457-43470684	0.603842	0.619339	0.121	0.057	1
chr6-66903858-66904523	0.603889	0.41487	0.114	0.064	1
chr10-77689121-77689919	0.603907	0.399895	0.084	0.045	1
chr15-86137698-86137923	0.603912	0.399654	0.105	0.057	1
chr11-26200741-26201725	0.603968	0.628519	0.07	0.03	1
chr6-73252780-73253307	0.603993	0.355576	0.174	0.097	1
chr11-30999638-31000350	0.604002	0.505759	0.061	0.034	1
chr11-106982269-106982644	0.604006	0.566256	0.077	0.04	1
chr6-144922524-144923585	0.604043	0.332761	0.316	0.174	1
chr13-24965201-24966225	0.604045	0.377302	0.151	0.08	1
chr8-13593384-13593643	0.604046	0.384958	0.104	0.055	1
chr11-5214570-5216146	0.604051	0.290876	0.062	0.035	1
chr11-119187075-119187828	0.604062	0.288561	0.271	0.153	1
chr2-115855771-115856161	0.604095	0.424583	0.054	0.027	1
chr4-132939308-132940006	0.604114	0.36871	0.213	0.114	1
chr9-74904862-74905284	0.604115	0.396896	0.198	0.109	1
chr16-23264600-23265274	0.604119	0.438932	0.139	0.075	1
chr7-110212192-110212720	0.604142	0.565505	0.052	0.028	1
chrX-137141431-137142859	0.604169	0.585173	0.109	0.053	1
chr1-143803063-143803920	0.604169	0.494924	0.159	0.081	1
chr6-50542558-50542902	0.604179	0.82628	0.059	0.025	1
chr1-9548866-9549180	0.604217	0.332784	0.089	0.05	1
chr15-64208665-64209787	0.604244	0.29637	0.324	0.194	1
chr6-86654038-86654907	0.604452	0.391679	0.204	0.108	1
chr2-152787562-152788055	0.604463	0.428426	0.084	0.046	1
chr2-164996942-164998622	0.604486	0.548812	0.093	0.043	1
chr4-141586725-141587821	0.604498	0.326664	0.368	0.217	1
chr10-57799526-57799808	0.60453	0.702572	0.075	0.035	1
chr4-3729185-3730724	0.604549	0.307071	0.286	0.167	1
chr5-75054624-75055145	0.604549	0.622135	0.059	0.029	1
chr5-110797644-110798041	0.604571	0.394902	0.073	0.039	1
chr2-35173735-35174410	0.604584	0.546063	0.063	0.031	1
chr19-7226145-7227029	0.604632	0.256141	0.227	0.132	1
chr9-41082939-41084421	0.604671	0.437579	0.153	0.072	1
chr4-154904207-154905178	0.604743	0.259696	0.441	0.274	1
chr4-152238478-152239405	0.604773	0.371771	0.057	0.032	1
chr18-35026760-35027487	0.604782	0.425704	0.056	0.032	1
chr14-101617557-101618028	0.604916	0.350421	0.054	0.03	1
chr12-77176908-77178681	0.60492	0.309803	0.308	0.18	1
chr5-52131638-52133131	0.604953	0.469698	0.167	0.088	1
chr12-55313492-55314177	0.60498	0.371429	0.068	0.04	1
chr9-70201766-70202017	0.60507	0.548073	0.072	0.04	1
chr5-136790306-136791220	0.605105	0.638057	0.07	0.033	1
chr2-166694393-166694936	0.605133	0.345756	0.064	0.035	1
chr6-91838890-91839898	0.605246	0.440479	0.063	0.034	1
chr18-35539613-35540380	0.605333	0.445555	0.167	0.083	1
chr11-100425864-100426145	0.605345	0.415741	0.05	0.027	1
chr16-33694584-33694826	0.605395	0.297432	0.128	0.07	1
chr15-81253527-81254604	0.605461	0.875064	0.05	0.019	1
chr13-32670070-32671659	0.605464	0.517578	0.064	0.033	1
chr7-143706085-143707096	0.605483	0.431835	0.239	0.128	1
chr1-55161821-55162244	0.605502	0.672356	0.07	0.033	1
chr6-121088591-121089672	0.605517	0.30015	0.151	0.086	1
chr15-83295729-83296516	0.605537	0.422585	0.152	0.079	1
chr12-103433508-103434880	0.605665	0.343678	0.205	0.11	1
chr5-29477601-29478969	0.605698	0.261618	0.121	0.073	1
chr9-45241209-45241769	0.605749	0.346668	0.187	0.109	1
chr11-4605341-4605947	0.605793	0.273402	0.333	0.203	1
chr5-3892385-3893461	0.606032	0.641739	0.13	0.059	1
chr15-73146763-73147077	0.606042	0.613833	0.106	0.049	1
chr12-80981762-80982676	0.606063	0.459818	0.093	0.046	1
chr3-137752412-137753585	0.606074	0.406558	0.056	0.033	1
chr11-118114452-118115064	0.606081	0.852706	0.054	0.021	1
chr7-89835283-89836082	0.606163	0.407651	0.093	0.05	1
chr12-110703037-110703260	0.606274	0.294145	0.192	0.112	1
chr6-129065949-129067376	0.606284	0.308217	0.181	0.105	1
chr2-127131222-127131742	0.606286	0.385413	0.247	0.14	1
chr10-41816109-41816820	0.606331	0.539086	0.084	0.043	1
chr13-94284629-94285889	0.606357	0.360131	0.16	0.083	1
chr9-110672439-110672789	0.606367	0.474573	0.126	0.063	1
chr4-133827199-133828379	0.606386	0.351378	0.236	0.132	1
chr6-124723013-124723958	0.606457	0.273003	0.404	0.249	1
chr18-59174727-59176258	0.60647	0.367182	0.052	0.03	1
chr19-57590625-57591238	0.606472	0.483421	0.087	0.045	1
chr10-21054555-21055679	0.606497	0.340103	0.088	0.051	1
chr10-42297138-42297397	0.606531	0.575779	0.05	0.025	1
chr11-44681599-44682376	0.606542	0.306103	0.225	0.13	1
chr11-78040934-78041152	0.606569	0.608708	0.056	0.028	1
chr16-11104626-11105216	0.606601	0.811566	0.077	0.033	1
chr2-31178717-31180064	0.606619	0.304214	0.08	0.05	1
chr8-106533986-106535742	0.60677	0.551299	0.123	0.06	1
chr13-42101499-42102055	0.606906	0.420546	0.206	0.106	1
chr17-64614777-64615758	0.606984	0.506588	0.087	0.044	1
chr6-98105123-98105836	0.606998	0.577649	0.066	0.032	1
chr10-14186016-14186958	0.607025	0.42684	0.149	0.078	1
chr19-6070735-6071583	0.60704	0.325992	0.218	0.121	1
chr11-96283068-96283274	0.607111	0.785052	0.054	0.024	1
chr11-77491154-77491793	0.607143	0.304021	0.418	0.244	1
chr4-88696133-88696836	0.607184	0.553448	0.115	0.059	1
chr13-49168945-49170117	0.607187	0.350188	0.157	0.081	1
chr13-82915015-82915634	0.607229	0.295827	0.059	0.033	1
chr1-184117799-184119130	0.607269	0.771488	0.079	0.033	1
chr8-25518565-25519720	0.607274	0.717866	0.061	0.024	1
chr9-103473350-103474623	0.607312	0.432678	0.169	0.087	1
chr8-46547167-46547525	0.607312	0.520806	0.126	0.063	1
chr18-53472861-53474041	0.607318	0.419771	0.107	0.056	1
chr4-149756217-149756839	0.60735	0.314656	0.112	0.067	1
chrX-49306013-49307086	0.607446	0.37479	0.054	0.031	1
chr11-86810310-86811650	0.607509	0.421174	0.206	0.111	1
chr2-90570260-90570562	0.607532	0.314108	0.12	0.068	1
chr11-61708563-61709274	0.607554	0.279756	0.07	0.041	1
chr6-33322433-33323198	0.607555	0.272924	0.079	0.049	1
chr6-65056606-65057495	0.607563	0.455506	0.058	0.034	1
chr1-160881345-160882289	0.607681	0.409238	0.081	0.044	1
chr11-79141542-79141791	0.607791	0.418439	0.113	0.064	1
chr1-172548326-172549013	0.607809	0.430919	0.142	0.07	1
chr13-104862913-104864176	0.607929	0.403105	0.071	0.037	1
chr6-144961463-144962419	0.607936	0.56563	0.091	0.045	1
chr2-3573880-3574224	0.607968	0.465056	0.064	0.035	1
chr1-58415386-58415757	0.608052	0.48271	0.144	0.075	1
chr9-44540750-44541001	0.608166	0.484441	0.106	0.057	1
chr3-68676222-68677462	0.608256	0.285381	0.296	0.171	1
chr8-41381028-41382132	0.608296	0.601633	0.079	0.038	1
chr5-36819842-36820669	0.608302	0.383759	0.107	0.06	1
chrX-18284431-18285094	0.608356	0.291406	0.097	0.061	1
chr1-164009095-164009575	0.608356	0.814067	0.065	0.027	1
chr13-44579074-44579561	0.608362	0.383249	0.091	0.05	1
chr10-26322259-26322965	0.608401	0.474411	0.114	0.058	1
chr7-34315915-34316551	0.608408	0.686686	0.098	0.045	1
chr2-23014974-23016313	0.608419	0.921911	0.05	0.021	1
chr2-33347484-33347890	0.608551	0.338385	0.071	0.042	1
chr1-118367609-118368637	0.608555	0.675504	0.072	0.034	1
chr7-16132248-16132609	0.608603	0.453518	0.066	0.04	1
chr2-26941236-26941934	0.608632	0.460115	0.097	0.054	1
chr5-134917706-134918724	0.608672	0.414968	0.088	0.049	1
chr4-16101437-16103208	0.608685	0.483919	0.132	0.061	1
chr14-52450433-52451515	0.608768	0.661236	0.064	0.03	1
chr8-84600697-84602013	0.608796	0.496076	0.105	0.053	1
chr5-4756198-4758307	0.60881	0.771694	0.05	0.021	1
chr16-11361631-11362088	0.608848	0.403146	0.057	0.03	1
chr15-74701830-74702168	0.608848	0.382805	0.05	0.027	1
chr6-48402805-48403844	0.608851	0.721391	0.056	0.026	1
chr11-54464329-54464976	0.608863	0.738939	0.064	0.029	1
chrX-93915489-93916455	0.608866	0.272772	0.114	0.064	1
chr14-62363744-62364556	0.608905	0.624849	0.066	0.029	1
chr2-154551975-154552835	0.60891	0.329102	0.214	0.121	1
chr13-3934855-3935566	0.608958	0.560862	0.091	0.045	1
chr10-89629588-89630770	0.609007	0.650345	0.066	0.032	1
chr4-3711269-3712707	0.609019	0.356672	0.18	0.097	1
chr4-136461981-136463095	0.609156	0.457153	0.133	0.071	1
chr7-30204236-30205717	0.60917	0.541724	0.165	0.081	1
chr6-70753673-70754736	0.609199	0.437602	0.17	0.093	1
chr2-166457048-166457738	0.60922	0.413325	0.06	0.034	1
chr1-75445162-75446921	0.60929	0.270745	0.293	0.179	1
chr3-131299953-131300231	0.609319	0.495622	0.148	0.077	1
chr13-49081199-49081399	0.60933	0.891852	0.055	0.021	1
chr9-78073210-78074341	0.609334	0.656988	0.073	0.034	1
chr4-6561160-6562316	0.609348	0.685747	0.065	0.029	1
chr4-123794198-123795568	0.609468	0.417169	0.096	0.054	1
chr17-75436823-75437508	0.609478	0.348811	0.177	0.096	1
chr9-77526754-77527716	0.609479	0.579238	0.091	0.043	1
chr10-76030414-76030775	0.60956	0.506553	0.149	0.075	1
chr8-25950866-25951361	0.609657	0.794403	0.056	0.023	1
chr4-122990742-122991461	0.609684	0.489282	0.123	0.065	1
chr3-81036356-81037598	0.609812	0.452077	0.105	0.051	1
chr15-55195410-55196942	0.609838	0.360703	0.176	0.103	1
chr6-29195761-29196491	0.609856	0.460901	0.109	0.056	1
chr10-4631652-4632935	0.610049	0.362172	0.192	0.105	1
chr1-13355215-13355960	0.61007	0.533979	0.12	0.061	1
chr9-107545504-107545839	0.610078	0.405885	0.193	0.11	1
chr13-24988294-24988737	0.610089	0.582834	0.07	0.035	1
chr15-75141619-75142273	0.610102	0.444057	0.056	0.029	1
chr8-71752259-71752681	0.610138	0.315261	0.074	0.045	1
chr8-83260081-83261100	0.610221	0.61793	0.101	0.047	1
chr1-34409196-34410265	0.610248	0.338015	0.106	0.062	1
chr17-33826898-33827146	0.610257	0.498065	0.16	0.082	1
chr11-82886588-82886822	0.61026	0.542877	0.08	0.039	1
chr1-75244509-75245203	0.610264	0.373758	0.105	0.058	1
chr15-76285327-76285735	0.610314	0.515058	0.071	0.034	1
chr12-4856212-4857052	0.610345	0.277839	0.083	0.049	1
chr5-90202630-90203888	0.610375	0.360127	0.084	0.045	1
chr6-120411412-120412166	0.610465	0.38334	0.067	0.039	1
chr2-119692130-119692620	0.610535	0.539794	0.102	0.053	1
chr13-92742988-92743293	0.610577	0.416581	0.064	0.034	1
chr11-115898420-115899269	0.610579	0.365501	0.217	0.113	1
chr17-24722691-24723339	0.61058	0.440897	0.152	0.076	1
chr12-77193197-77193575	0.610597	0.451658	0.073	0.04	1
chr7-67355704-67356173	0.610741	0.393712	0.098	0.052	1
chr14-7857304-7858655	0.610748	0.635577	0.092	0.041	1
chr8-4192538-4193802	0.610779	0.339172	0.228	0.127	1
chr2-112196590-112197219	0.610784	0.554423	0.052	0.025	1
chr11-5011701-5012790	0.61079	0.322648	0.108	0.061	1
chr3-88186497-88186727	0.610864	0.651383	0.05	0.026	1
chr6-129433780-129434642	0.610976	0.419012	0.108	0.058	1
chr15-25795696-25796737	0.61101	0.290908	0.158	0.088	1
chr11-48776582-48776982	0.611052	0.477397	0.086	0.046	1
chr10-95152103-95152957	0.611092	0.504553	0.098	0.052	1
chr7-128689911-128690504	0.611104	0.273273	0.253	0.143	1
chr14-25741383-25742213	0.611115	0.469311	0.149	0.075	1
chr10-81087081-81087312	0.611154	0.412329	0.061	0.034	1
chr6-5259542-5259890	0.611163	0.301098	0.086	0.05	1
chr2-70629342-70630467	0.611205	0.445499	0.174	0.088	1
chr12-54878897-54880230	0.611233	0.472064	0.191	0.096	1
chr15-78547262-78547737	0.611241	0.646127	0.062	0.028	1
chr5-37118847-37119379	0.611328	0.464078	0.144	0.073	1
chr7-128727087-128727293	0.611328	0.500652	0.057	0.032	1
chr1-91405262-91406215	0.611375	0.569561	0.13	0.064	1
chr11-89034487-89034926	0.611411	0.694254	0.062	0.029	1
chr1-93235071-93236824	0.611413	0.282782	0.197	0.115	1
chr17-27001009-27001466	0.611418	0.311374	0.117	0.069	1
chr13-43760992-43761498	0.611497	0.36391	0.266	0.145	1
chr2-70792996-70793650	0.611503	0.550018	0.057	0.03	1
chr5-9169457-9169912	0.611539	0.63927	0.055	0.027	1
chr9-20661723-20662622	0.611553	0.477453	0.128	0.067	1
chr10-40161213-40161498	0.611586	0.607663	0.09	0.044	1
chr8-123835316-123835811	0.611599	0.565577	0.102	0.049	1
chr15-55563614-55564098	0.611658	0.700769	0.055	0.025	1
chrX-20619024-20619307	0.611659	0.84068	0.059	0.024	1
chrX-101329509-101329920	0.611666	0.451201	0.085	0.047	1
chr12-84336806-84337597	0.611689	0.613548	0.053	0.025	1
chr5-23453623-23453874	0.611801	0.352874	0.073	0.041	1
chr12-108811028-108811480	0.611844	0.543945	0.064	0.033	1
chr8-126755225-126756114	0.611851	0.254271	0.272	0.169	1
chr9-95991889-95992588	0.6119	0.592458	0.073	0.036	1
chr18-5603567-5604306	0.612039	0.283606	0.275	0.158	1
chr12-91183131-91184222	0.612089	0.371374	0.213	0.118	1
chr2-35288591-35289513	0.612092	0.379165	0.162	0.091	1
chr5-65089794-65090177	0.612138	0.468545	0.082	0.045	1
chr19-11611493-11611944	0.612292	0.346171	0.072	0.039	1
chr13-108348501-108349169	0.612352	0.394478	0.061	0.034	1
chr8-22422369-22423833	0.612357	0.446736	0.154	0.082	1
chr2-60036449-60037648	0.612512	0.343325	0.331	0.195	1
chr9-72435299-72435736	0.612518	0.286879	0.066	0.042	1
chr16-92019003-92020234	0.61253	0.785991	0.063	0.027	1
chrX-95025428-95026932	0.612576	0.694727	0.082	0.039	1
chr2-20961265-20962419	0.612583	0.333113	0.171	0.101	1
chr1-191234821-191235180	0.612651	0.547999	0.086	0.045	1
chr10-122987552-122988145	0.612653	0.30434	0.303	0.182	1
chr14-65351340-65352534	0.612742	0.479213	0.113	0.059	1
chr6-146537602-146538817	0.612774	0.387138	0.117	0.064	1
chr2-84653101-84653642	0.612844	0.466402	0.073	0.039	1
chr10-80744336-80744566	0.612847	0.298466	0.167	0.094	1
chr1-167230851-167231279	0.612866	0.652428	0.051	0.025	1
chr1-106735250-106735926	0.612977	0.567811	0.085	0.043	1
chr15-80288910-80289918	0.613093	0.388275	0.203	0.114	1
chr2-35214320-35215126	0.613137	0.334644	0.199	0.115	1
chr2-30251439-30252089	0.613158	0.475025	0.117	0.058	1
chr9-51102960-51104262	0.613172	0.596841	0.08	0.04	1
chr19-10582024-10582298	0.613221	0.277442	0.335	0.204	1
chr17-47174733-47175172	0.61332	0.360721	0.076	0.042	1
chr5-144333511-144334256	0.613341	0.480393	0.054	0.029	1
chr5-37288254-37289575	0.613342	0.35952	0.087	0.047	1
chr15-103009353-103009761	0.61341	0.789649	0.056	0.024	1
chr13-6642437-6642696	0.613456	0.283156	0.138	0.084	1
chr15-27325296-27326200	0.613488	0.594045	0.061	0.029	1
chr13-113023497-113024285	0.613572	0.79992	0.051	0.022	1
chr8-91019384-91020135	0.613609	0.460448	0.111	0.063	1
chr17-31422829-31423431	0.613678	0.55243	0.064	0.034	1
chr7-127760585-127761385	0.613737	0.451389	0.167	0.084	1
chr9-5308022-5308977	0.613864	0.531105	0.143	0.068	1
chr7-35658540-35659508	0.613885	0.702625	0.068	0.032	1
chr3-52974923-52975567	0.613889	0.690017	0.061	0.028	1
chrX-162717690-162718215	0.61401	0.524423	0.069	0.035	1
chr3-123173452-123174642	0.614045	0.455751	0.165	0.083	1
chr17-50414968-50416347	0.614088	0.545123	0.137	0.064	1
chr4-154877330-154878412	0.61409	0.349549	0.386	0.228	1
chr2-166825035-166825320	0.614092	0.567873	0.09	0.044	1
chr9-108104217-108105607	0.614147	0.25818	0.251	0.147	1
chr14-21741301-21742330	0.614237	0.408656	0.19	0.103	1
chr12-75645520-75646084	0.614251	0.419541	0.056	0.031	1
chr7-127285033-127285456	0.614314	0.447359	0.097	0.049	1
chr19-37534779-37535400	0.614319	0.461957	0.087	0.046	1
chr3-136745528-136745826	0.614325	0.434837	0.066	0.035	1
chr1-132101339-132102539	0.614368	0.259808	0.242	0.142	1
chr16-18975285-18976882	0.614409	0.562971	0.073	0.036	1
chr15-10582838-10584019	0.614418	0.334918	0.144	0.08	1
chr8-33377781-33378330	0.614435	0.732002	0.05	0.023	1
chr9-64880571-64881720	0.614436	0.606207	0.057	0.027	1
chr12-32131339-32132231	0.614513	0.7239	0.056	0.025	1
chr1-33595369-33596632	0.614514	0.303199	0.248	0.137	1
chr1-139066675-139067730	0.614539	0.251171	0.348	0.212	1
chr4-135150314-135150727	0.614607	0.267487	0.306	0.178	1
chr10-26324330-26325680	0.614625	0.304883	0.22	0.128	1
chr19-45223804-45224279	0.614701	0.459317	0.109	0.06	1
chr1-138930102-138931212	0.614705	0.848753	0.062	0.024	1
chr9-51278003-51279403	0.614759	0.400419	0.125	0.066	1
chr5-135152582-135152846	0.614763	0.30181	0.141	0.079	1
chr4-134919779-134920497	0.614944	0.292598	0.428	0.257	1
chr2-155750708-155751660	0.614946	0.342837	0.105	0.059	1
chr3-115850749-115851314	0.614957	0.325542	0.241	0.133	1
chr9-35489250-35489875	0.615002	0.353993	0.059	0.035	1
chr10-59993246-59994267	0.615082	0.373785	0.096	0.052	1
chr12-117844728-117845301	0.615147	0.43813	0.136	0.073	1
chr16-21648981-21649797	0.615189	0.476438	0.093	0.049	1
chr9-13809909-13810276	0.615224	0.34717	0.075	0.043	1
chr12-85958150-85959032	0.615318	0.251624	0.344	0.208	1
chr2-168992506-168993206	0.615324	0.648664	0.059	0.027	1
chr11-5628551-5629461	0.61535	0.387144	0.107	0.057	1
chr11-75012406-75013494	0.615414	0.525864	0.133	0.061	1
chr9-96092458-96093816	0.61543	0.361992	0.216	0.117	1
chr2-158546414-158547135	0.615494	0.650944	0.126	0.054	1
chr1-185345887-185346537	0.615536	0.336295	0.055	0.033	1
chr11-72461301-72462043	0.615549	0.374462	0.222	0.125	1
chr13-111944168-111944378	0.615575	0.791705	0.073	0.029	1
chr4-132804424-132804668	0.615593	0.360496	0.312	0.174	1
chr1-165966352-165967558	0.615611	0.633936	0.152	0.072	1
chr5-27736883-27737626	0.615632	0.567246	0.055	0.028	1
chr3-9895167-9896055	0.615702	0.28296	0.29	0.167	1
chr3-86975218-86976917	0.615707	0.367836	0.209	0.109	1
chr7-34675460-34676445	0.615803	0.388626	0.064	0.033	1
chr2-30269008-30270744	0.615885	0.34812	0.235	0.128	1
chr3-82364698-82365356	0.615918	0.487787	0.079	0.043	1
chr14-56375263-56376453	0.615924	0.406885	0.093	0.05	1
chr18-10885489-10886438	0.615954	0.414343	0.093	0.051	1
chr5-90594725-90595316	0.615992	0.316662	0.101	0.057	1
chr11-59302768-59303123	0.616006	0.435994	0.059	0.032	1
chr2-93443777-93444347	0.616068	0.36471	0.12	0.064	1
chr1-131937572-131938071	0.616089	0.527273	0.068	0.034	1
chr7-62463512-62464727	0.616097	0.331563	0.056	0.031	1
chr6-48828969-48830659	0.61611	0.509386	0.118	0.06	1
chr9-20756732-20757363	0.61618	0.296803	0.086	0.048	1
chr17-27212614-27213407	0.616248	0.515538	0.055	0.028	1
chr12-84252623-84253170	0.616272	0.342786	0.16	0.089	1
chr2-127452990-127454209	0.616274	0.377286	0.218	0.118	1
chr3-89093208-89093477	0.616278	0.315997	0.276	0.154	1
chr16-38678808-38680300	0.616295	0.487471	0.053	0.026	1
chr4-62454556-62455329	0.616304	0.529702	0.064	0.034	1
chr8-22927703-22928922	0.616332	0.479716	0.137	0.071	1
chr10-117570223-117571864	0.616411	0.310582	0.286	0.163	1
chr14-16193985-16194663	0.616468	0.452114	0.113	0.058	1
chr10-77056296-77057527	0.616477	0.26518	0.091	0.056	1
chr11-34220343-34221116	0.616502	0.450449	0.054	0.029	1
chr16-36597832-36598802	0.616534	0.373306	0.213	0.116	1
chr13-37830742-37831053	0.616545	0.446431	0.14	0.075	1
chr1-180697998-180698339	0.616681	0.613953	0.058	0.028	1
chr3-14591697-14592633	0.616696	0.358101	0.078	0.043	1
chr17-25828237-25829156	0.616716	0.269082	0.383	0.23	1
chr17-3101397-3102951	0.616784	0.321677	0.319	0.18	1
chr13-112343061-112343402	0.61687	0.414104	0.077	0.04	1
chr7-45733354-45733823	0.616938	0.818463	0.051	0.022	1
chr9-42182401-42183489	0.617001	0.587329	0.059	0.029	1
chr8-121977308-121978276	0.617053	0.718741	0.073	0.035	1
chr9-22624609-22625447	0.617107	0.4195	0.09	0.046	1
chr1-153695687-153696611	0.617126	0.435596	0.149	0.074	1
chr9-102636331-102637046	0.617136	0.594178	0.103	0.051	1
chr3-38201376-38202616	0.617231	0.55721	0.101	0.05	1
chr19-53567835-53568137	0.617376	0.400951	0.064	0.037	1
chr2-180202467-180203197	0.617391	0.768092	0.051	0.021	1
chr18-20976423-20977937	0.617489	0.265612	0.347	0.215	1
chr19-11183850-11184449	0.61752	0.360518	0.064	0.035	1
chr12-111981005-111982840	0.617543	0.495952	0.08	0.041	1
chr8-57428661-57429754	0.617562	0.486474	0.151	0.075	1
chr16-96085443-96085918	0.617565	0.263829	0.386	0.238	1
chr14-7989782-7990189	0.617576	0.290162	0.126	0.07	1
chr18-61643411-61644037	0.617586	0.40871	0.248	0.133	1
chr8-13891993-13892207	0.617621	0.572366	0.066	0.032	1
chr14-25480850-25481671	0.617635	0.347956	0.232	0.133	1
chr19-53571649-53572552	0.617681	0.524273	0.125	0.062	1
chr13-110048085-110049816	0.617815	0.455357	0.134	0.071	1
chr19-34661319-34662565	0.617839	0.321687	0.137	0.08	1
chr2-26300173-26301138	0.61784	0.410696	0.105	0.057	1
chr16-96102721-96103427	0.617846	0.60143	0.114	0.055	1
chr3-89763708-89764788	0.617866	0.267956	0.234	0.136	1
chr19-6261882-6262546	0.617866	0.426116	0.197	0.102	1
chrX-13224729-13225233	0.617977	0.777022	0.08	0.033	1
chr4-97756992-97758396	0.617988	0.448525	0.162	0.083	1
chr4-120229990-120230694	0.618059	0.28295	0.112	0.068	1
chr2-157341225-157342005	0.618123	0.522748	0.1	0.049	1
chr10-21975272-21976704	0.618154	0.488968	0.152	0.076	1
chr12-117707747-117708796	0.61823	0.356891	0.069	0.039	1
chr2-179948282-179949198	0.618303	0.348298	0.131	0.072	1
chr8-117645695-117646372	0.618306	0.59552	0.086	0.041	1
chr14-32533928-32534458	0.618402	0.580734	0.091	0.046	1
chr18-44811459-44812664	0.618435	0.528233	0.091	0.047	1
chr10-86473700-86473991	0.618518	0.743818	0.059	0.027	1
chr1-177676319-177677016	0.618536	0.837389	0.063	0.028	1
chr12-100951723-100952883	0.618544	0.294802	0.236	0.139	1
chr2-73452663-73453366	0.618554	0.302863	0.376	0.222	1
chr16-78489213-78490950	0.618633	0.884365	0.089	0.035	1
chr2-31949766-31950911	0.618636	0.285276	0.287	0.165	1
chr15-80013886-80014698	0.618645	0.615172	0.054	0.025	1
chr11-53443036-53444205	0.618658	0.323036	0.128	0.075	1
chr3-122311737-122312400	0.618714	0.407868	0.153	0.084	1
chr4-148081805-148082664	0.618724	0.441695	0.161	0.086	1
chr5-123938096-123939165	0.618753	0.373116	0.156	0.084	1
chr4-149182067-149183076	0.618793	0.568065	0.109	0.052	1
chr9-61967187-61967705	0.61883	0.334637	0.13	0.074	1
chr14-14707017-14707279	0.618859	0.605316	0.077	0.04	1
chr8-84027097-84027779	0.618956	0.356075	0.103	0.065	1
chr15-102942553-102943486	0.61896	0.399869	0.058	0.029	1
chr1-164341637-164342465	0.619021	0.76262	0.06	0.025	1
chr1-80408006-80408889	0.619084	0.315574	0.231	0.127	1
chrX-73948160-73949781	0.619185	0.289481	0.169	0.101	1
chr11-115705659-115705884	0.619235	0.352799	0.13	0.072	1
chrX-47985002-47985768	0.619237	0.536307	0.109	0.055	1
chr11-77483500-77484167	0.619279	0.544277	0.087	0.044	1
chr8-33721466-33722546	0.619295	0.427286	0.101	0.056	1
chr12-111559226-111560413	0.619327	0.25331	0.393	0.247	1
chr17-29800697-29801729	0.619339	0.649558	0.121	0.058	1
chr15-73120279-73120596	0.619351	0.366636	0.118	0.065	1
chr9-55932426-55932807	0.619378	0.314398	0.072	0.042	1
chr7-97424511-97425191	0.619474	0.434171	0.211	0.11	1
chr18-34897799-34898622	0.619507	0.340341	0.195	0.101	1
chr1-14686066-14687324	0.619521	0.431982	0.08	0.043	1
chr17-73081018-73082962	0.619552	0.788137	0.12	0.05	1
chr12-116176560-116177265	0.619574	0.547938	0.055	0.029	1
chr5-54100922-54102298	0.619656	0.412893	0.144	0.078	1
chr7-101464686-101464981	0.619681	0.507074	0.064	0.034	1
chr5-36135713-36136689	0.619708	0.336812	0.092	0.058	1
chr6-67170002-67170634	0.619723	0.461516	0.091	0.05	1
chr19-5163957-5164863	0.619725	0.447917	0.059	0.031	1
chr11-113670516-113671250	0.619737	0.439543	0.06	0.035	1
chr8-70072188-70073074	0.619756	0.456572	0.063	0.035	1
chr5-136627819-136628732	0.619785	0.60597	0.146	0.068	1
chr7-97017678-97018520	0.619789	0.499312	0.076	0.04	1
chr12-110417077-110417594	0.619846	0.464162	0.075	0.039	1
chr11-24241081-24241364	0.619891	0.555223	0.098	0.049	1
chr2-167510319-167510838	0.619906	0.655381	0.092	0.041	1
chr8-72272464-72272702	0.619927	0.368996	0.308	0.172	1
chr11-96934830-96935391	0.619974	0.264389	0.116	0.068	1
chr9-57646753-57646961	0.620055	0.503949	0.205	0.101	1
chr7-37970586-37972188	0.620254	0.385805	0.17	0.088	1
chr17-8388294-8389998	0.620352	0.36847	0.151	0.08	1
chr7-29504328-29505798	0.620388	0.352071	0.116	0.065	1
chr13-112993522-112994575	0.620397	0.276182	0.389	0.236	1
chr18-80267215-80267593	0.620419	0.690851	0.08	0.035	1
chr10-68454520-68454833	0.620432	0.584269	0.064	0.033	1
chr9-110668062-110668332	0.620434	0.744954	0.075	0.035	1
chr18-36790219-36790458	0.62044	0.479184	0.08	0.042	1
chr10-53525380-53525989	0.620452	0.687106	0.056	0.027	1
chr5-147493198-147494017	0.620455	0.472639	0.102	0.052	1
chr18-67985355-67986329	0.620538	0.359774	0.058	0.032	1
chr2-6383427-6383627	0.620576	0.484844	0.086	0.046	1
chr2-177839806-177840551	0.620587	0.261123	0.172	0.102	1
chr4-135229964-135230296	0.620603	0.361581	0.157	0.089	1
chr8-117053150-117054375	0.620631	0.388664	0.122	0.068	1
chr14-69852385-69853309	0.620635	0.368172	0.222	0.112	1
chr16-91916947-91918197	0.620651	0.266365	0.285	0.167	1
chr13-120312808-120313918	0.620705	0.491511	0.073	0.036	1
chr3-22111381-22111580	0.620729	0.488789	0.05	0.027	1
chr19-3580985-3581673	0.620734	0.341195	0.138	0.075	1
chr10-19915320-19915624	0.62075	0.539312	0.051	0.026	1
chr5-72350098-72350667	0.620774	0.404424	0.061	0.032	1
chr11-46395866-46396595	0.620778	0.805024	0.103	0.037	1
chr19-47337709-47339520	0.620809	0.262293	0.254	0.152	1
chr17-31800654-31801212	0.620823	0.390213	0.092	0.051	1
chr14-70646397-70647628	0.620825	0.268122	0.268	0.155	1
chr10-30754731-30755418	0.620958	0.434193	0.082	0.046	1
chr6-129558434-129559835	0.620982	0.576308	0.103	0.05	1
chr10-76798502-76799790	0.621007	0.657747	0.077	0.036	1
chr11-81995979-81996658	0.621018	0.568578	0.062	0.029	1
chr7-78881846-78883692	0.621125	0.562704	0.079	0.04	1
chr9-65041413-65041747	0.62113	0.804038	0.052	0.022	1
chr17-29781113-29781864	0.621155	0.756281	0.054	0.025	1
chr17-34879215-34880469	0.621216	0.260386	0.176	0.104	1
chr13-50949038-50950103	0.621322	0.405228	0.077	0.044	1
chr19-34312231-34312458	0.621418	0.568952	0.057	0.029	1
chr16-4068466-4069179	0.62151	0.329615	0.121	0.07	1
chr13-23878990-23880332	0.621781	0.474435	0.112	0.057	1
chr5-137024728-137025542	0.621863	0.295214	0.303	0.178	1
chr10-18894100-18894945	0.621891	0.609407	0.06	0.029	1
chr10-83721985-83723390	0.62191	0.394291	0.139	0.076	1
chr16-13796072-13797296	0.621963	0.317476	0.259	0.149	1
chrX-101764585-101765466	0.621974	0.56655	0.086	0.042	1
chr17-27001769-27002195	0.622069	0.433502	0.138	0.072	1
chr10-70172729-70173644	0.622112	0.361792	0.112	0.059	1
chr6-47739327-47740517	0.622161	0.307435	0.153	0.084	1
chr14-16301859-16303207	0.622184	0.508031	0.065	0.034	1
chr6-88378557-88379356	0.622252	0.361244	0.062	0.034	1
chr18-86601309-86602137	0.622338	0.363891	0.095	0.054	1
chr17-47744601-47745255	0.622371	0.408057	0.208	0.115	1
chr15-102311524-102311815	0.622407	0.703578	0.053	0.025	1
chr11-97556536-97557340	0.622481	0.261219	0.103	0.061	1
chr2-65413709-65415305	0.622488	0.40648	0.082	0.045	1
chrX-48531635-48532616	0.622493	0.399747	0.068	0.036	1
chrX-11806741-11808133	0.622532	0.456732	0.134	0.073	1
chrX-7749887-7751103	0.622678	0.270708	0.107	0.064	1
chr19-34241273-34241601	0.622715	0.626568	0.091	0.043	1
chr6-120788809-120789272	0.622737	0.423982	0.165	0.086	1
chr5-130852761-130853726	0.622792	0.301273	0.093	0.057	1
chr2-38739145-38739812	0.622796	0.439881	0.057	0.028	1
chr11-77673250-77673744	0.622857	0.412186	0.061	0.033	1
chr8-36181926-36182748	0.622889	0.402106	0.268	0.137	1
chr4-133209411-133209659	0.62289	0.300611	0.236	0.137	1
chr2-30161181-30162168	0.622892	0.389698	0.107	0.058	1
chr16-59603976-59604628	0.622952	0.386946	0.183	0.097	1
chr19-47382165-47382562	0.622985	0.605444	0.073	0.037	1
chr1-152815187-152815458	0.623008	0.445534	0.189	0.105	1
chr2-166674021-166674992	0.623081	0.511871	0.133	0.065	1
chr6-114831649-114832308	0.623091	0.322321	0.114	0.068	1
chr17-25035822-25036579	0.623093	0.538143	0.06	0.03	1
chr2-84386672-84387904	0.623093	0.313708	0.074	0.046	1
chr7-99499494-99500748	0.623104	0.413875	0.093	0.049	1
chr4-118612562-118613046	0.623148	0.489868	0.056	0.03	1
chr5-30243512-30244008	0.623219	0.435532	0.066	0.034	1
chr15-85477335-85477937	0.623229	0.604985	0.068	0.032	1
chr12-98799647-98800954	0.623233	0.304473	0.238	0.139	1
chr4-129866061-129866434	0.623237	0.830198	0.068	0.028	1
chr10-63308019-63309349	0.62325	0.30676	0.307	0.174	1
chr11-75261016-75261831	0.623252	0.425408	0.054	0.028	1
chr3-33955750-33956917	0.623258	0.318583	0.102	0.059	1
chr19-11407459-11407732	0.623295	0.528591	0.104	0.052	1
chr2-164640928-164642050	0.623359	0.500257	0.057	0.03	1
chr19-11047791-11048368	0.623466	0.254323	0.169	0.098	1
chr11-104171145-104172050	0.62348	0.390126	0.113	0.061	1
chr14-103050785-103051735	0.623519	0.272585	0.255	0.145	1
chr5-64675987-64677207	0.623522	0.650128	0.08	0.036	1
chr10-128645109-128646625	0.623698	0.599635	0.128	0.056	1
chr6-129365698-129366370	0.623706	0.518477	0.165	0.085	1
chr9-65829475-65829704	0.623786	0.387662	0.087	0.047	1
chr9-21316733-21316939	0.623893	0.519713	0.08	0.041	1
chrX-73592791-73593762	0.623909	0.40618	0.098	0.055	1
chr14-121438873-121439606	0.623941	0.315343	0.087	0.052	1
chr10-118095860-118096445	0.62398	0.514864	0.073	0.039	1
chr11-86497690-86498281	0.624082	0.617726	0.086	0.044	1
chr2-28577833-28578328	0.624106	0.38559	0.105	0.059	1
chr3-146057514-146058572	0.624107	0.738959	0.072	0.031	1
chr15-99039428-99040593	0.624198	0.425482	0.123	0.065	1
chr9-107624419-107624877	0.624235	0.379269	0.125	0.067	1
chr10-75325967-75327275	0.62428	0.310659	0.288	0.163	1
chr5-65101713-65103087	0.624282	0.255637	0.277	0.167	1
chr9-15616427-15617892	0.624309	0.266948	0.114	0.071	1
chr8-70584674-70585619	0.624339	0.302508	0.161	0.095	1
chr16-95963673-95964672	0.624369	0.550135	0.052	0.026	1
chr11-53662413-53663586	0.62437	0.302511	0.243	0.145	1
chr13-53000504-53001879	0.624375	0.384622	0.098	0.05	1
chr1-155840579-155841039	0.624392	0.681023	0.064	0.03	1
chr1-161169828-161171068	0.624394	0.264385	0.33	0.191	1
chr7-107702253-107703529	0.624405	0.306855	0.181	0.103	1
chrX-20779248-20779755	0.624418	0.525289	0.061	0.03	1
chr10-17691043-17692034	0.624484	0.265879	0.065	0.042	1
chr4-132177645-132179067	0.624585	0.320554	0.275	0.157	1
chr5-140414340-140414791	0.624639	0.270747	0.123	0.07	1
chr9-120776154-120777033	0.624661	1.08581	0.056	0.02	1
chr13-95563502-95564023	0.624676	0.727218	0.075	0.033	1
chr15-86344549-86345442	0.62468	0.274341	0.115	0.069	1
chr11-32247052-32247508	0.624728	0.480645	0.111	0.059	1
chr5-90902542-90904098	0.624738	0.651552	0.1	0.046	1
chr12-108103158-108103909	0.624791	0.446761	0.075	0.042	1
chr5-113998988-113999741	0.624794	0.476754	0.13	0.069	1
chr19-41274491-41274810	0.624843	0.458833	0.082	0.045	1
chr12-12175893-12177081	0.624853	0.370285	0.252	0.14	1
chr1-40059160-40059697	0.624866	0.491271	0.098	0.047	1
chr1-87936346-87936806	0.624927	0.437808	0.061	0.034	1
chr15-73754941-73755404	0.624947	0.329968	0.17	0.098	1
chr11-68502412-68503118	0.624975	0.470943	0.117	0.063	1
chr2-105668503-105669069	0.624987	0.500815	0.086	0.048	1
chr16-93576422-93576982	0.62499	0.459556	0.075	0.042	1
chr4-95209064-95209653	0.625018	0.412217	0.124	0.064	1
chr2-30933865-30934374	0.625038	0.318346	0.164	0.089	1
chr4-63417016-63417822	0.625144	0.423655	0.204	0.106	1
chr13-32610793-32612295	0.625238	0.383621	0.099	0.053	1
chr7-122198931-122199629	0.625249	0.620205	0.103	0.045	1
chr10-81472346-81473383	0.625256	0.3116	0.185	0.105	1
chr10-83307993-83308899	0.625258	0.311018	0.052	0.033	1
chr6-17280789-17281992	0.62526	0.456116	0.076	0.037	1
chr12-40016304-40017513	0.625276	0.454047	0.188	0.094	1
chr10-99286735-99287606	0.625289	0.381431	0.141	0.078	1
chr2-71897738-71898769	0.625364	0.459276	0.066	0.037	1
chr8-88269214-88269422	0.625431	0.866407	0.076	0.03	1
chr11-59289589-59291067	0.625448	0.626708	0.06	0.027	1
chr12-117538042-117538266	0.625543	0.511637	0.099	0.049	1
chrX-140539093-140539432	0.62558	0.499133	0.14	0.074	1
chr15-74725338-74725598	0.625614	0.324811	0.189	0.103	1
chr3-136466337-136467366	0.625614	0.40018	0.136	0.078	1
chr4-128737535-128738194	0.625686	0.371299	0.195	0.105	1
chr2-6459143-6459976	0.625724	0.548018	0.07	0.035	1
chr7-44860396-44860844	0.6258	0.416101	0.158	0.084	1
chr2-3758484-3758705	0.625811	0.593894	0.097	0.047	1
chr5-106676510-106677152	0.625818	0.463654	0.054	0.027	1
chr9-114809753-114810030	0.62585	0.45491	0.066	0.036	1
chr9-96765172-96766282	0.625922	0.261376	0.269	0.158	1
chr13-101202820-101203919	0.625941	0.27591	0.101	0.062	1
chr10-96273663-96274444	0.625944	0.535579	0.121	0.059	1
chr4-46497094-46497868	0.62603	0.345904	0.243	0.134	1
chr7-34984357-34985935	0.62607	0.327329	0.073	0.04	1
chr4-122987911-122988262	0.626076	0.331964	0.1	0.058	1
chr5-114647022-114647871	0.626143	0.289629	0.099	0.057	1
chr2-167468364-167468794	0.626178	0.310934	0.087	0.049	1
chr11-79426944-79428073	0.626211	0.505468	0.132	0.067	1
chr13-3889927-3890512	0.626233	0.269966	0.162	0.096	1
chr17-71472593-71472892	0.626345	0.356216	0.179	0.096	1
chr10-85953036-85953838	0.62639	0.308937	0.253	0.151	1
chr11-106479596-106480272	0.626396	0.829815	0.06	0.026	1
chr15-84166892-84168967	0.626424	0.328821	0.28	0.164	1
chr6-39315729-39316791	0.626505	0.363004	0.258	0.147	1
chr5-114945593-114945882	0.626568	0.513452	0.106	0.054	1
chr1-58742469-58743600	0.626591	0.451426	0.054	0.027	1
chr2-157446968-157448192	0.626592	0.383266	0.195	0.103	1
chr6-52233915-52234654	0.626601	0.468679	0.128	0.067	1
chr12-105012970-105013541	0.626632	0.414278	0.274	0.144	1
chr11-115880837-115881372	0.626641	0.29438	0.151	0.084	1
chr7-101501071-101501933	0.626664	0.382499	0.139	0.077	1
chr17-21706805-21708226	0.626672	0.362708	0.214	0.12	1
chr11-84264014-84264804	0.626708	0.58684	0.05	0.025	1
chr7-27932928-27933791	0.626875	0.360757	0.222	0.12	1
chr11-104195236-104196243	0.626943	0.44948	0.143	0.075	1
chr16-33342953-33344211	0.626946	0.498007	0.101	0.047	1
chr18-60794573-60795395	0.626951	0.387626	0.256	0.142	1
chr10-5511926-5512625	0.627001	0.577658	0.085	0.041	1
chr9-56144223-56144955	0.627032	0.40369	0.174	0.097	1
chr7-25008636-25008957	0.627054	0.509904	0.096	0.046	1
chr9-121984587-121985430	0.627096	0.32784	0.246	0.144	1
chr4-156025781-156026612	0.627116	0.348882	0.084	0.043	1
chr19-4060395-4061386	0.627145	0.550266	0.11	0.052	1
chr5-118036815-118038118	0.62716	0.431451	0.077	0.039	1
chr2-156481909-156482975	0.627285	0.422482	0.098	0.051	1
chr11-118298690-118299113	0.62732	0.713726	0.054	0.024	1
chr19-40615706-40616607	0.627348	0.271684	0.201	0.114	1
chr10-110931267-110932186	0.627507	0.531125	0.152	0.074	1
chr14-60678245-60678942	0.627513	0.550087	0.068	0.033	1
chr19-18663638-18664409	0.627573	0.308979	0.131	0.079	1
chr18-69585332-69586605	0.627639	0.412464	0.213	0.118	1
chr17-80179925-80180365	0.627706	0.39385	0.159	0.09	1
chr12-21166782-21167482	0.627729	0.77727	0.072	0.031	1
chr7-4130640-4131607	0.627738	0.553996	0.17	0.083	1
chr1-106424809-106425836	0.627765	0.367391	0.067	0.036	1
chr5-100721766-100722184	0.627773	0.326701	0.186	0.102	1
chr8-120213944-120214318	0.627858	0.467769	0.078	0.042	1
chr5-100638990-100639189	0.62787	0.570073	0.072	0.035	1
chr2-116988798-116990456	0.627875	0.437806	0.188	0.097	1
chr2-101715441-101716165	0.628052	0.651292	0.098	0.045	1
chr8-36065669-36066196	0.628067	0.388554	0.056	0.029	1
chr6-87770322-87771660	0.628112	0.40368	0.055	0.032	1
chr11-116554070-116555033	0.628119	0.386931	0.13	0.069	1
chr1-133314284-133314727	0.628188	0.606813	0.051	0.027	1
chr11-86827266-86828690	0.628223	0.476887	0.118	0.056	1
chr12-57210883-57212283	0.628277	0.421067	0.123	0.067	1
chr13-48977433-48978405	0.628298	0.493225	0.179	0.086	1
chr8-45358100-45359554	0.628309	0.499673	0.072	0.037	1
chr9-123795763-123796544	0.628319	0.690781	0.082	0.037	1
chr2-60961906-60963411	0.628329	0.558754	0.07	0.034	1
chr11-84522696-84522908	0.628361	0.573583	0.086	0.042	1
chr7-65696189-65696775	0.628377	0.525814	0.152	0.078	1
chr13-20537204-20538862	0.628383	0.531478	0.065	0.033	1
chr19-55652799-55653285	0.628388	0.513619	0.087	0.043	1
chr3-104788356-104789380	0.628389	0.252824	0.258	0.152	1
chr1-172247362-172248028	0.628432	0.468391	0.065	0.033	1
chr6-15763706-15764473	0.628449	0.64627	0.051	0.025	1
chr11-97176417-97177249	0.628475	0.779316	0.101	0.04	1
chr3-105768583-105768816	0.628558	0.415067	0.059	0.032	1
chr14-47162095-47162602	0.628622	0.429616	0.075	0.04	1
chr7-80172348-80172905	0.628683	0.560759	0.068	0.034	1
chr19-7396494-7397341	0.628713	0.429383	0.08	0.045	1
chr9-104280198-104281482	0.628714	0.290717	0.221	0.13	1
chr19-41030755-41031570	0.628862	0.360619	0.144	0.076	1
chr6-87805857-87806346	0.628886	0.308774	0.19	0.108	1
chr13-12710994-12712239	0.628905	0.481741	0.119	0.059	1
chr15-102416006-102416390	0.628946	0.707267	0.056	0.023	1
chr3-152356348-152357153	0.628978	0.315458	0.09	0.053	1
chr13-24807268-24807499	0.62898	0.662314	0.056	0.026	1
chr11-120525456-120526298	0.628996	0.379827	0.178	0.1	1
chr7-5047202-5047541	0.629004	0.450378	0.066	0.034	1
chr1-180971818-180972514	0.629009	0.375943	0.174	0.093	1
chr11-72794099-72794339	0.629143	0.649131	0.077	0.036	1
chr14-31440390-31441033	0.629216	0.369433	0.174	0.095	1
chr8-94166570-94167607	0.62922	0.421392	0.135	0.07	1
chr1-37635726-37636441	0.629235	0.312651	0.098	0.056	1
chr9-123123178-123124284	0.629264	0.62617	0.095	0.044	1
chr2-167839323-167840686	0.629342	0.692505	0.084	0.038	1
chr11-70625182-70625761	0.629346	0.472073	0.134	0.071	1
chr15-86404642-86405937	0.629406	0.269729	0.083	0.048	1
chr18-67572629-67573751	0.629457	0.393094	0.117	0.058	1
chr10-67656732-67658403	0.629495	0.523852	0.156	0.082	1
chr5-100436568-100437403	0.629508	0.636743	0.062	0.029	1
chr7-45934426-45935591	0.629539	0.532452	0.162	0.081	1
chr2-167419131-167419529	0.62954	0.274805	0.25	0.144	1
chr7-7277505-7278602	0.629552	0.261501	0.375	0.23	1
chr5-113933337-113933759	0.629561	0.740544	0.061	0.026	1
chr1-155536386-155537600	0.629621	0.661267	0.08	0.036	1
chr10-4126230-4126731	0.629656	0.343686	0.16	0.091	1
chr18-35684156-35684619	0.62968	0.435681	0.064	0.037	1
chr8-46877401-46878284	0.629708	0.347794	0.071	0.041	1
chr10-117864659-117865095	0.629743	0.848782	0.054	0.022	1
chr13-21440094-21442062	0.62977	0.359915	0.273	0.151	1
chr9-83690904-83691879	0.629791	0.311443	0.252	0.146	1
chr9-106394189-106395054	0.629865	0.366153	0.147	0.08	1
chr18-60941570-60942612	0.629892	0.498626	0.123	0.062	1
chr4-102520925-102521226	0.629914	0.598769	0.053	0.025	1
chr15-75120057-75120364	0.62992	0.414271	0.116	0.061	1
chr16-35033091-35034744	0.629949	0.261731	0.248	0.153	1
chr7-19063833-19064304	0.629981	0.453186	0.09	0.051	1
chr11-110445113-110445351	0.630048	0.564771	0.095	0.045	1
chr3-41042048-41042687	0.630096	0.61312	0.054	0.026	1
chr1-74452578-74453135	0.630141	0.688341	0.117	0.056	1
chr18-21620949-21621758	0.630264	0.613848	0.051	0.025	1
chr5-139702119-139703397	0.63028	0.773157	0.066	0.031	1
chr6-58998560-58999486	0.630332	0.611213	0.053	0.024	1
chr15-99223429-99225078	0.630337	0.343926	0.232	0.128	1
chr6-125360110-125361431	0.630347	0.489472	0.128	0.066	1
chr3-8976236-8976485	0.630356	0.673721	0.058	0.027	1
chr10-25487977-25488834	0.630454	0.652774	0.101	0.047	1
chr11-101964755-101965795	0.630459	0.337462	0.176	0.102	1
chr12-111901085-111901541	0.63053	0.642813	0.062	0.03	1
chr1-66847151-66847993	0.630544	0.528825	0.092	0.049	1
chr8-46928610-46929033	0.630671	0.657114	0.072	0.036	1
chr9-57786264-57786884	0.630902	0.284656	0.067	0.041	1
chr1-171561384-171562097	0.630965	0.267076	0.087	0.05	1
chr10-67296323-67297448	0.630979	0.279343	0.162	0.088	1
chr17-88122076-88122338	0.630982	0.831855	0.073	0.03	1
chr9-113743320-113743676	0.630991	0.539272	0.125	0.065	1
chr7-75600382-75600979	0.631011	0.590597	0.086	0.04	1
chr8-120312272-120312763	0.631054	0.491133	0.063	0.034	1
chr15-64174039-64174880	0.631133	0.605832	0.109	0.052	1
chr12-33245446-33246506	0.63123	0.432442	0.159	0.086	1
chr6-116767376-116768052	0.631255	0.465576	0.052	0.029	1
chr1-127830130-127830807	0.631272	0.496495	0.05	0.025	1
chr8-123628226-123629290	0.631401	0.265509	0.292	0.174	1
chr11-75406857-75407149	0.63142	0.292392	0.16	0.094	1
chr11-74618735-74620000	0.631484	0.432898	0.123	0.063	1
chr18-57884047-57884439	0.631547	0.523692	0.075	0.038	1
chr11-118202594-118202866	0.631588	0.435025	0.089	0.047	1
chr3-88406940-88407412	0.631593	0.403704	0.258	0.137	1
chr17-28391209-28392271	0.631632	0.569609	0.058	0.026	1
chr4-131400585-131401068	0.631752	0.472003	0.056	0.032	1
chr7-4723415-4724606	0.631819	0.394793	0.089	0.051	1
chr14-32032210-32032852	0.631859	0.590697	0.052	0.028	1
chr5-67449463-67450760	0.631956	0.502336	0.089	0.045	1
chr18-35466684-35468718	0.631992	0.444589	0.146	0.076	1
chr13-108334960-108336002	0.632001	0.351471	0.061	0.036	1
chr2-69821661-69823438	0.632021	0.415751	0.197	0.101	1
chr1-173886441-173887350	0.632033	0.818608	0.053	0.022	1
chr1-6282317-6282945	0.632043	0.772377	0.054	0.022	1
chr11-98909423-98909945	0.632052	0.354271	0.146	0.08	1
chr11-114193216-114194646	0.632232	0.268772	0.162	0.098	1
chr5-30014620-30014907	0.632255	0.599661	0.052	0.026	1
chr7-24599200-24599526	0.632303	0.446775	0.093	0.05	1
chr17-7939021-7939999	0.632341	0.501125	0.128	0.064	1
chr14-52140045-52142006	0.63235	0.263063	0.466	0.282	1
chr11-119378565-119379072	0.632353	0.268145	0.068	0.042	1
chr10-40529373-40529927	0.632441	0.489868	0.112	0.06	1
chr11-118274387-118274604	0.632494	0.552597	0.121	0.058	1
chrX-159268888-159269465	0.632576	0.63755	0.05	0.024	1
chr17-88403007-88404120	0.632613	0.490175	0.117	0.055	1
chr8-77459380-77460129	0.632647	0.534251	0.087	0.041	1
chr19-41451947-41453204	0.632686	0.375526	0.099	0.056	1
chr4-155859367-155859616	0.632687	0.674269	0.054	0.025	1
chr3-116639474-116640435	0.63276	0.388787	0.125	0.068	1
chr7-132485624-132487129	0.632763	0.287658	0.361	0.214	1
chr11-51576817-51578039	0.63296	0.322669	0.322	0.187	1
chr2-24408868-24409518	0.632979	0.260779	0.16	0.096	1
chr13-20107465-20108503	0.633036	0.629644	0.062	0.03	1
chr2-60200061-60200988	0.633047	0.536484	0.134	0.063	1
chr10-75446171-75447060	0.633085	0.386098	0.298	0.166	1
chr10-121544604-121545694	0.633096	0.323325	0.205	0.119	1
chr18-46332992-46334435	0.633125	0.581793	0.089	0.042	1
chr4-34784801-34785367	0.633126	0.345332	0.114	0.065	1
chr7-49615722-49616784	0.633128	0.42154	0.147	0.078	1
chr8-33757018-33757777	0.633136	0.707574	0.061	0.028	1
chr8-72400936-72402192	0.633185	0.483487	0.068	0.035	1
chr7-101083455-101084614	0.633195	0.469821	0.164	0.086	1
chr13-113321468-113322387	0.633295	0.588439	0.055	0.027	1
chr7-89605844-89607196	0.633315	0.520567	0.108	0.05	1
chr3-116766203-116767279	0.633326	0.514778	0.086	0.041	1
chr11-95397314-95398173	0.633353	0.314991	0.139	0.079	1
chr11-110267962-110268813	0.633357	0.415949	0.139	0.072	1
chr8-79496264-79496613	0.63342	0.459768	0.114	0.063	1
chr17-24667291-24667758	0.633508	0.399881	0.209	0.12	1
chr4-70397627-70398440	0.633569	0.349883	0.073	0.041	1
chr11-78247567-78248141	0.63359	0.319876	0.328	0.189	1
chr5-107700576-107701289	0.633619	0.340813	0.091	0.051	1
chr10-75947937-75948527	0.633621	0.315139	0.271	0.156	1
chr4-130861410-130861882	0.63363	0.508187	0.059	0.031	1
chr4-43925333-43926249	0.633658	0.550694	0.117	0.056	1
chr6-49354010-49355500	0.633695	0.446974	0.098	0.054	1
chr6-54142805-54144532	0.633698	0.588423	0.081	0.038	1
chr9-100520051-100521206	0.633778	0.429813	0.153	0.081	1
chr17-31751356-31751567	0.63381	0.438957	0.134	0.073	1
chr15-55828498-55829327	0.633856	1.16732	0.054	0.018	1
chr13-97187389-97188116	0.633929	0.402589	0.152	0.084	1
chr6-103333843-103335063	0.633953	0.45054	0.158	0.086	1
chr5-124776990-124779280	0.633957	0.268326	0.197	0.111	1
chr1-157560222-157561178	0.634028	0.597779	0.066	0.033	1
chr7-75319929-75320346	0.634082	0.486305	0.055	0.029	1
chr13-101539943-101541241	0.634121	0.375278	0.171	0.095	1
chrX-159302070-159303321	0.634162	0.631903	0.056	0.025	1
chr12-81657440-81658419	0.634178	0.46739	0.076	0.04	1
chr9-106420695-106422136	0.634181	0.397695	0.228	0.124	1
chr1-36737132-36737645	0.634213	0.277719	0.091	0.056	1
chr10-96328522-96329066	0.63427	0.27939	0.223	0.134	1
chr13-85723828-85725141	0.634291	0.266073	0.141	0.083	1
chr10-60445509-60445919	0.634294	0.369722	0.068	0.04	1
chr7-67431110-67431507	0.634362	0.603781	0.073	0.035	1
chr9-64216163-64216613	0.634378	0.711834	0.051	0.024	1
chr4-83595472-83596808	0.6344	0.563314	0.084	0.043	1
chr13-52078271-52079100	0.634457	0.398313	0.19	0.103	1
chr11-79296076-79296567	0.634481	0.516913	0.126	0.062	1
chr2-91943743-91944582	0.634489	0.264063	0.229	0.129	1
chr17-31285822-31286229	0.634512	0.647528	0.054	0.025	1
chr13-43546705-43547199	0.634543	0.473095	0.146	0.076	1
chr11-98932819-98933490	0.634554	0.43105	0.201	0.104	1
chr19-26844787-26846210	0.634642	0.395529	0.201	0.109	1
chr1-86649927-86650936	0.634766	0.558852	0.1	0.049	1
chr8-122617992-122618450	0.634776	0.285072	0.225	0.13	1
chr4-133186936-133187142	0.634817	0.586553	0.059	0.031	1
chr2-118730539-118730812	0.634861	0.454103	0.121	0.064	1
chr6-73210060-73211157	0.634884	0.798541	0.086	0.032	1
chr5-148903853-148904059	0.634906	0.304954	0.081	0.048	1
chr15-12578057-12578725	0.634963	0.368533	0.067	0.039	1
chr1-86188904-86189505	0.634995	0.418065	0.079	0.046	1
chr2-94241290-94241986	0.635008	0.696132	0.061	0.028	1
chr11-102219793-102220214	0.635011	0.533547	0.132	0.064	1
chr12-112551383-112552882	0.635057	0.396484	0.216	0.113	1
chr10-95879395-95880937	0.635088	0.401455	0.125	0.069	1
chr10-95535585-95536063	0.635139	0.675978	0.063	0.032	1
chr13-25002720-25003297	0.63515	0.552603	0.052	0.028	1
chr8-71949702-71949921	0.635172	0.766139	0.059	0.025	1
chr5-146911612-146912960	0.635224	0.261472	0.256	0.153	1
chr6-146392298-146392526	0.635258	0.737994	0.059	0.025	1
chr1-36711173-36711415	0.635262	0.283847	0.065	0.041	1
chr3-101570350-101571074	0.63529	0.823018	0.057	0.026	1
chr7-118796871-118797142	0.63534	0.594445	0.052	0.026	1
chr2-125281733-125282887	0.635349	0.58557	0.057	0.029	1
chr14-16408080-16409049	0.63538	0.342057	0.126	0.067	1
chr5-43870697-43870906	0.63539	0.816742	0.058	0.026	1
chr17-65801909-65802715	0.635392	0.33376	0.157	0.086	1
chr8-110856633-110857068	0.635421	0.609199	0.06	0.029	1
chr5-33681200-33683302	0.635429	0.274415	0.266	0.156	1
chr4-59844387-59845443	0.635435	0.303031	0.261	0.155	1
chr9-78357893-78358729	0.63558	0.872249	0.058	0.024	1
chr7-39641495-39642917	0.635596	0.458029	0.07	0.035	1
chr16-96151075-96151927	0.635611	0.410745	0.19	0.104	1
chr4-83449237-83450903	0.635654	0.940915	0.053	0.021	1
chr11-80562150-80562788	0.635657	0.40993	0.08	0.042	1
chr3-129880831-129881163	0.635692	0.534133	0.075	0.039	1
chr5-123067113-123068191	0.635716	0.324463	0.223	0.127	1
chr17-50418682-50419159	0.635771	0.721936	0.062	0.029	1
chr15-76336118-76336339	0.635776	0.399043	0.078	0.042	1
chr4-155675378-155676388	0.635816	0.706091	0.061	0.028	1
chr11-3286057-3286256	0.63596	0.452849	0.08	0.044	1
chr11-96950696-96951118	0.636012	0.55631	0.093	0.045	1
chr7-99122900-99123166	0.636038	0.444522	0.119	0.065	1
chr11-102572604-102573146	0.636056	0.391064	0.14	0.08	1
chr19-16333856-16334278	0.636064	0.561746	0.098	0.047	1
chr17-86063322-86063768	0.636083	0.447183	0.096	0.056	1
chr4-129573510-129573736	0.636085	0.518827	0.183	0.094	1
chr6-68219169-68220137	0.63613	0.543652	0.059	0.028	1
chr7-46963011-46963775	0.636147	0.37087	0.239	0.13	1
chr3-87407088-87408528	0.636159	0.277095	0.4	0.246	1
chr15-76646239-76646847	0.636198	0.51415	0.07	0.035	1
chr14-55853500-55854885	0.636198	0.345754	0.054	0.029	1
chr5-100332113-100334293	0.636209	0.381004	0.19	0.105	1
chr18-82484770-82485713	0.636212	0.299626	0.178	0.102	1
chr2-153325409-153326329	0.636259	0.469089	0.07	0.035	1
chr6-69814011-69815369	0.63627	0.484887	0.121	0.061	1
chr2-164184027-164184806	0.63631	0.312279	0.085	0.051	1
chr1-39645732-39646243	0.63634	0.402331	0.151	0.081	1
chr5-36584361-36584595	0.636513	0.437508	0.136	0.07	1
chr1-182959161-182960448	0.636565	0.403812	0.225	0.127	1
chr17-88508729-88509573	0.636626	0.489191	0.124	0.061	1
chr1-175648361-175648946	0.636633	0.367444	0.077	0.044	1
chr4-120680778-120682586	0.636682	0.389068	0.178	0.096	1
chr11-23013416-23013887	0.636723	0.728827	0.078	0.036	1
chr11-104510375-104511230	0.636738	0.643509	0.079	0.038	1
chr11-114873017-114873433	0.636741	0.447974	0.085	0.045	1
chr5-111391419-111391885	0.636752	0.5777	0.064	0.032	1
chr7-127180265-127181239	0.636761	0.273386	0.132	0.075	1
chr1-177110223-177111240	0.636773	0.618293	0.052	0.025	1
chr11-11765376-11765823	0.636819	0.365539	0.176	0.096	1
chr9-40583467-40583927	0.63685	0.55393	0.073	0.035	1
chr15-95943355-95943820	0.636925	0.718479	0.05	0.024	1
chr2-179722121-179723497	0.636994	0.48305	0.1	0.051	1
chr15-99326649-99327328	0.637031	0.458695	0.164	0.088	1
chr11-55444717-55445165	0.63704	0.573141	0.062	0.03	1
chr9-22429124-22430644	0.63708	0.303273	0.268	0.149	1
chr15-59397287-59397532	0.637102	0.468369	0.08	0.041	1
chr15-86342714-86343331	0.637147	0.481568	0.059	0.029	1
chr4-115902357-115903169	0.637189	0.581173	0.062	0.03	1
chr3-87565739-87566632	0.637208	0.273727	0.165	0.1	1
chr12-110498336-110499509	0.637216	0.251973	0.312	0.186	1
chr11-119248700-119249456	0.637221	0.285317	0.147	0.089	1
chr19-41038102-41039591	0.63723	0.328096	0.117	0.065	1
chr1-154822406-154823518	0.637309	0.314184	0.291	0.171	1
chr16-4896724-4897595	0.63731	0.433544	0.132	0.07	1
chr3-98083653-98084475	0.637338	0.533891	0.068	0.034	1
chr1-134968538-134968912	0.637379	0.277789	0.055	0.034	1
chrX-159699261-159699486	0.637383	0.558084	0.086	0.043	1
chr16-23550015-23550826	0.637429	0.512143	0.097	0.053	1
chr12-105611213-105612115	0.637488	0.4053	0.098	0.052	1
chr11-44395308-44395847	0.637501	0.396213	0.079	0.043	1
chr1-75253798-75254604	0.637573	0.479814	0.187	0.094	1
chr10-84570905-84571503	0.637582	0.326831	0.247	0.135	1
chr3-86773689-86775504	0.637659	0.287774	0.336	0.202	1
chr3-81922811-81923184	0.637664	0.375526	0.107	0.062	1
chr9-115142627-115143394	0.637745	0.393733	0.144	0.084	1
chr1-178463168-178464074	0.637813	0.344507	0.186	0.102	1
chr7-44353021-44353252	0.637828	0.473359	0.08	0.043	1
chr12-24492558-24493875	0.637926	0.472785	0.103	0.057	1
chr12-106034338-106034685	0.637971	0.699928	0.054	0.023	1
chr11-99026997-99027344	0.637978	0.434158	0.099	0.053	1
chr2-163712570-163713050	0.638031	0.498979	0.102	0.052	1
chr10-127350313-127351334	0.63806	0.322379	0.192	0.108	1
chr2-84478899-84479379	0.638076	0.373191	0.098	0.054	1
chr10-74951940-74953487	0.638163	0.315634	0.261	0.155	1
chr10-93083262-93083553	0.638178	0.708411	0.056	0.024	1
chr13-92948191-92949193	0.638245	0.48682	0.108	0.055	1
chr17-34269942-34271215	0.63828	0.251113	0.405	0.253	1
chr18-61931302-61932185	0.63833	0.499549	0.095	0.049	1
chr7-25539517-25541869	0.638423	0.465144	0.117	0.064	1
chr1-161479592-161480270	0.638427	0.372477	0.062	0.034	1
chr5-140699733-140700607	0.638598	0.348593	0.303	0.176	1
chr17-8143818-8144515	0.638744	0.587569	0.096	0.047	1
chr3-90472062-90472545	0.638765	0.491799	0.197	0.097	1
chr2-35348717-35349691	0.638817	0.451326	0.071	0.039	1
chr7-79785925-79786827	0.638836	0.261354	0.072	0.044	1
chr9-55525432-55526053	0.638941	0.61034	0.077	0.036	1
chr14-16218398-16219407	0.638959	0.624457	0.055	0.027	1
chrX-102215084-102215718	0.639059	0.50863	0.07	0.037	1
chr4-116165939-116166373	0.639145	0.677701	0.07	0.029	1
chr10-96363695-96364243	0.63915	0.423755	0.1	0.052	1
chr16-23149224-23150140	0.639159	0.377097	0.149	0.081	1
chr3-87901248-87901631	0.639265	0.648797	0.059	0.027	1
chr10-108300627-108301219	0.639285	0.533399	0.158	0.079	1
chr11-69269428-69269864	0.63935	0.628831	0.12	0.053	1
chr13-43595875-43596190	0.639435	0.627227	0.059	0.028	1
chrX-160609409-160610201	0.639492	0.374921	0.072	0.041	1
chr7-73653897-73654873	0.639638	0.490548	0.124	0.063	1
chr13-24518947-24519151	0.639755	0.324038	0.135	0.073	1
chr14-101948802-101949536	0.639762	0.315151	0.068	0.04	1
chr10-8504890-8506569	0.639816	0.980053	0.076	0.026	1
chr10-83617183-83617673	0.639919	0.530692	0.064	0.033	1
chr14-31448604-31449635	0.639924	0.562428	0.117	0.058	1
chr8-124790710-124790961	0.639955	0.552631	0.05	0.025	1
chr12-108540767-108541378	0.639973	0.508207	0.052	0.026	1
chr19-59197918-59198518	0.640049	0.539418	0.051	0.028	1
chr3-67576311-67577072	0.640081	0.581269	0.084	0.038	1
chr8-121598920-121599261	0.640084	0.431088	0.19	0.102	1
chr14-14540666-14541551	0.640106	0.374516	0.056	0.032	1
chr11-76628525-76629016	0.640127	0.437973	0.095	0.052	1
chr6-128410301-128411540	0.640156	0.298292	0.162	0.095	1
chr13-55662518-55663394	0.640167	0.411759	0.087	0.045	1
chr11-98596877-98597680	0.640171	0.358326	0.231	0.126	1
chr17-34649108-34649462	0.640176	0.27236	0.241	0.141	1
chr18-14811760-14813553	0.640186	0.407622	0.144	0.076	1
chr10-20724172-20725555	0.640189	0.526646	0.169	0.083	1
chr17-43698815-43699634	0.640192	0.523319	0.09	0.046	1
chr9-110267722-110268936	0.640199	0.384622	0.181	0.098	1
chr6-100162780-100163726	0.640217	0.348694	0.18	0.095	1
chr3-138906044-138906648	0.640253	0.73958	0.064	0.031	1
chr13-59727893-59728944	0.640255	0.511064	0.133	0.064	1
chr1-160080852-160081410	0.640332	0.506928	0.158	0.077	1
chr13-37873031-37874008	0.640336	0.359501	0.239	0.131	1
chr11-99110355-99111449	0.640363	0.448507	0.086	0.045	1
chr18-80484738-80485144	0.640456	0.519626	0.054	0.031	1
chr11-69728887-69729406	0.640506	0.460101	0.087	0.045	1
chr19-16015217-16016034	0.640514	0.475678	0.081	0.043	1
chr10-94355143-94355660	0.640552	0.499118	0.057	0.03	1
chr1-138939088-138940151	0.640581	0.277368	0.269	0.153	1
chr16-30539257-30539729	0.640597	0.353114	0.098	0.052	1
chr9-15541068-15542537	0.640664	0.299783	0.262	0.155	1
chr5-140732257-140732501	0.640738	0.474565	0.155	0.084	1
chr13-42302260-42302860	0.640785	0.528694	0.07	0.037	1
chr8-13964153-13965034	0.640826	0.353617	0.054	0.03	1
chr6-59180048-59180709	0.640843	0.67585	0.07	0.029	1
chr16-57481795-57482663	0.640845	0.31009	0.205	0.116	1
chr12-73949473-73950029	0.640853	0.429073	0.094	0.051	1
chr8-71692264-71694003	0.640913	0.305508	0.262	0.146	1
chr3-142645343-142646527	0.640982	0.574367	0.093	0.044	1
chrX-168659076-168660557	0.640989	0.254696	0.096	0.059	1
chr12-36135468-36135750	0.641027	0.599284	0.084	0.041	1
chr5-150155332-150156361	0.641087	0.321211	0.156	0.086	1
chr11-88938703-88939068	0.641131	0.620876	0.059	0.029	1
chr5-150195101-150196525	0.641139	0.260524	0.214	0.131	1
chr11-53486459-53487707	0.641144	0.420507	0.232	0.118	1
chr10-93429531-93429793	0.641148	0.335391	0.105	0.058	1
chr10-127744462-127745070	0.641257	0.474375	0.181	0.09	1
chr3-58507598-58508750	0.6413	0.319391	0.217	0.124	1
chr2-35259262-35260036	0.641381	0.293186	0.235	0.129	1
chr17-46725034-46725660	0.641439	0.320892	0.144	0.084	1
chr8-71709244-71710330	0.641554	0.25841	0.273	0.168	1
chr12-33269039-33270091	0.641573	0.412972	0.186	0.102	1
chr12-69555323-69557090	0.641595	0.323342	0.15	0.082	1
chr11-98974610-98975645	0.641643	0.481847	0.182	0.092	1
chr8-117223828-117225330	0.641711	0.33395	0.316	0.18	1
chrX-94032204-94033867	0.64173	0.394535	0.133	0.071	1
chr12-9052928-9053441	0.641836	0.735987	0.076	0.034	1
chr2-11171802-11173447	0.641889	0.422584	0.158	0.077	1
chr11-119258350-119259635	0.641894	0.583407	0.13	0.062	1
chr2-177956415-177957439	0.641913	0.575547	0.108	0.053	1
chr7-132712964-132714007	0.64194	0.358113	0.134	0.069	1
chr17-73136469-73137323	0.642068	0.890341	0.062	0.022	1
chr16-13683940-13684560	0.642098	0.706473	0.057	0.027	1
chr18-37851684-37852666	0.642106	0.317013	0.3	0.17	1
chr12-85660573-85661254	0.642117	0.312457	0.151	0.084	1
chr4-32177990-32178531	0.6422	0.292073	0.112	0.063	1
chr2-34854848-34855626	0.642261	0.484271	0.059	0.03	1
chr2-167429651-167429975	0.642267	0.736493	0.07	0.03	1
chr7-110840126-110840721	0.642296	0.267744	0.262	0.155	1
chr12-55372110-55372891	0.642349	0.584708	0.056	0.032	1
chr8-105787638-105789244	0.642367	0.382078	0.164	0.092	1
chr9-44887759-44888572	0.642461	0.252595	0.252	0.145	1
chr11-79860250-79861156	0.642504	0.30416	0.114	0.066	1
chr1-132099708-132100497	0.642519	0.476477	0.148	0.076	1
chr5-23603243-23604852	0.642539	0.369668	0.213	0.119	1
chr6-120521153-120522043	0.642576	0.49037	0.096	0.048	1
chr2-102980899-102982187	0.642689	0.535	0.105	0.051	1
chr9-83830978-83831417	0.642695	0.597985	0.116	0.053	1
chrX-11639499-11641082	0.642705	0.566878	0.079	0.041	1
chr15-83157291-83157566	0.642789	0.565483	0.152	0.074	1
chr14-102809864-102810753	0.642816	0.253623	0.178	0.106	1
chr9-14286411-14287598	0.642871	0.341704	0.134	0.076	1
chr17-73743574-73744355	0.642929	0.835015	0.073	0.028	1
chr15-27663938-27664415	0.642939	0.37369	0.075	0.043	1
chr10-61072249-61072709	0.642956	0.289793	0.08	0.045	1
chr8-11755745-11756214	0.642958	0.382366	0.208	0.113	1
chr10-100159795-100161176	0.643025	0.587284	0.056	0.03	1
chr4-128769412-128770139	0.643035	0.49995	0.07	0.039	1
chrX-13671953-13672579	0.643049	0.586969	0.072	0.034	1
chr7-19849336-19850038	0.6431	0.30031	0.269	0.154	1
chr5-139287164-139287414	0.643126	0.317213	0.251	0.142	1
chr1-134111008-134111338	0.643126	0.612789	0.1	0.043	1
chr2-131126853-131127745	0.643136	0.431759	0.062	0.032	1
chr3-85923467-85924516	0.643141	0.421987	0.059	0.033	1
chr9-65560687-65561643	0.643153	0.25448	0.37	0.224	1
chr13-44319691-44321540	0.643162	0.251661	0.217	0.126	1
chr11-99123889-99124575	0.643242	0.311451	0.117	0.069	1
chr17-3569857-3571221	0.643246	0.414453	0.061	0.032	1
chr14-25628284-25628810	0.643254	0.394478	0.052	0.029	1
chr9-106197231-106197688	0.643268	0.434073	0.267	0.143	1
chr9-21154865-21155064	0.643287	0.355554	0.058	0.034	1
chr12-11209443-11209947	0.643299	0.590157	0.052	0.026	1
chr5-134179909-134180108	0.6433	0.287928	0.204	0.119	1
chr2-128087029-128087323	0.643307	0.599236	0.075	0.035	1
chr10-93040737-93042235	0.643325	0.311344	0.133	0.075	1
chr7-75537101-75537981	0.643331	0.360802	0.142	0.076	1
chr13-35771129-35772418	0.643349	0.418345	0.157	0.084	1
chr1-134898422-134899712	0.643405	0.771717	0.057	0.024	1
chr1-156631040-156631317	0.643422	0.517672	0.091	0.043	1
chr2-32645999-32647033	0.643442	0.490213	0.068	0.034	1
chr2-165042929-165043942	0.643505	0.447383	0.109	0.053	1
chr10-42888076-42888717	0.643545	0.659662	0.076	0.033	1
chr4-41165364-41166371	0.643579	0.605879	0.095	0.046	1
chr14-30551656-30551868	0.643609	0.455135	0.102	0.054	1
chr9-45961484-45962282	0.643663	0.385355	0.148	0.079	1
chr1-36591097-36592093	0.643674	0.294564	0.089	0.052	1
chr2-154711712-154713687	0.643678	0.28367	0.249	0.147	1
chr17-74261967-74262762	0.643705	0.681965	0.075	0.033	1
chr7-83857961-83858553	0.643718	0.418703	0.067	0.036	1
chr8-22484611-22485011	0.643733	0.364323	0.066	0.037	1
chr17-36942358-36943473	0.643905	0.618195	0.139	0.063	1
chr8-119585003-119586452	0.643923	0.256005	0.44	0.267	1
chr3-69756010-69756835	0.64399	0.437151	0.11	0.06	1
chr12-111007302-111008151	0.64403	0.609045	0.095	0.045	1
chrX-134746191-134746794	0.644134	0.605758	0.08	0.041	1
chr4-132494032-132494944	0.644145	0.416497	0.165	0.084	1
chr13-119736755-119737324	0.644249	0.456653	0.076	0.042	1
chr16-92457548-92457976	0.644348	0.511839	0.096	0.049	1
chr4-139232545-139233167	0.644348	0.433461	0.121	0.066	1
chr5-38255042-38255486	0.64436	0.775969	0.084	0.035	1
chr1-151074257-151075337	0.644376	0.40071	0.172	0.096	1
chr19-10356519-10357294	0.644383	0.489326	0.093	0.05	1
chr3-96160252-96162197	0.644401	0.328345	0.216	0.116	1
chr7-90302019-90303346	0.644411	0.544894	0.155	0.075	1
chr5-21504962-21505898	0.644468	0.336783	0.071	0.039	1
chr2-104602421-104603419	0.644473	0.369396	0.08	0.044	1
chr6-29485934-29486261	0.644479	0.483908	0.059	0.033	1
chr6-125136877-125137330	0.644536	0.559048	0.107	0.051	1
chr3-126663340-126663825	0.644589	0.305366	0.203	0.116	1
chr11-70334323-70334799	0.644628	0.360109	0.052	0.03	1
chr12-100282086-100282888	0.644659	0.348287	0.086	0.048	1
chr11-108254537-108254986	0.644705	0.588281	0.08	0.04	1
chr11-79397942-79399022	0.644707	0.493623	0.121	0.064	1
chr4-83488378-83488604	0.644768	0.596837	0.093	0.046	1
chr19-32854517-32855182	0.644937	0.656166	0.055	0.027	1
chr14-70261267-70261721	0.644975	0.49395	0.056	0.031	1
chrX-142826386-142827066	0.644985	0.398426	0.086	0.049	1
chr9-55348308-55349275	0.645032	0.784522	0.063	0.028	1
chr3-82362378-82362706	0.645047	0.338169	0.054	0.032	1
chr1-131329151-131329456	0.645272	0.566531	0.053	0.027	1
chr16-11518570-11519744	0.645275	0.3196	0.194	0.101	1
chr14-79287166-79287651	0.645293	0.770034	0.061	0.025	1
chr9-83956619-83957281	0.645312	0.401781	0.094	0.049	1
chr17-5574467-5575095	0.645335	0.431487	0.08	0.043	1
chr3-97894534-97895045	0.645356	0.522153	0.086	0.041	1
chr2-33734365-33735340	0.64537	0.539209	0.07	0.034	1
chr6-128786377-128786808	0.645376	0.492584	0.082	0.043	1
chr10-68104357-68105687	0.645402	0.417534	0.165	0.091	1
chr6-88193561-88194333	0.645432	0.431752	0.123	0.061	1
chr19-10333215-10334026	0.645438	0.417623	0.078	0.041	1
chr10-57783174-57783975	0.645444	0.681867	0.056	0.024	1
chr9-40323973-40324699	0.645452	0.631329	0.065	0.03	1
chr17-25046850-25047683	0.645483	0.344548	0.151	0.089	1
chr4-123071186-123072088	0.645507	0.572612	0.094	0.047	1
chr11-77872417-77873363	0.645636	0.362484	0.07	0.041	1
chrX-36911362-36911797	0.64566	0.691725	0.086	0.04	1
chr17-26660076-26660588	0.645704	0.521608	0.152	0.076	1
chr10-93607535-93608349	0.645707	0.677018	0.057	0.025	1
chr11-117930587-117931286	0.645791	0.419831	0.084	0.042	1
chr8-25170917-25171738	0.645831	0.613475	0.082	0.037	1
chr2-26661366-26662502	0.645833	0.662784	0.061	0.026	1
chr12-108307216-108307895	0.645848	0.687888	0.053	0.025	1
chr16-44170046-44170356	0.645888	0.603345	0.094	0.043	1
chr2-59959792-59960793	0.645909	0.633834	0.122	0.058	1
chr16-93614741-93615845	0.64601	0.452473	0.118	0.061	1
chr5-73133274-73134109	0.646102	0.533089	0.122	0.065	1
chr1-37103014-37104112	0.646223	0.344943	0.126	0.076	1
chr5-31729851-31730457	0.646236	0.577702	0.061	0.03	1
chr2-146197071-146198324	0.646248	0.681887	0.077	0.033	1
chr2-77279931-77281280	0.646263	0.737875	0.06	0.026	1
chr2-4863825-4865073	0.646312	0.512389	0.119	0.063	1
chr16-94087230-94087511	0.646331	0.833085	0.063	0.026	1
chr17-71965733-71966781	0.646433	0.440601	0.128	0.07	1
chr10-96266086-96266679	0.646535	0.569993	0.092	0.049	1
chr2-113823960-113824208	0.646564	0.252747	0.074	0.042	1
chr9-37462710-37463020	0.6466	0.449615	0.082	0.046	1
chr13-51314608-51316075	0.646667	0.414945	0.133	0.07	1
chr5-137568515-137570371	0.646694	0.343166	0.262	0.148	1
chr6-42343073-42344586	0.646746	0.604155	0.078	0.035	1
chr7-130903483-130904091	0.646768	0.413287	0.057	0.03	1
chr16-23311790-23312078	0.646799	0.592872	0.096	0.047	1
chr6-85238650-85239479	0.646806	0.471175	0.109	0.057	1
chr16-43561331-43562263	0.646831	0.385677	0.078	0.044	1
chr1-180290486-180290889	0.646847	0.526083	0.052	0.024	1
chr2-158207486-158208107	0.64689	0.433932	0.096	0.05	1
chr19-29417904-29419078	0.646976	0.378013	0.312	0.175	1
chr19-47177832-47179627	0.647034	0.259094	0.326	0.191	1
chr2-13217725-13218470	0.64704	0.38897	0.132	0.071	1
chr9-103091083-103092690	0.647042	0.308624	0.246	0.142	1
chr7-64285528-64285842	0.647079	0.411523	0.05	0.028	1
chr13-111396441-111397851	0.647133	0.437507	0.069	0.036	1
chr5-90588228-90589457	0.647136	0.409429	0.185	0.101	1
chr4-53715855-53716276	0.647139	0.549493	0.104	0.055	1
chr6-3385808-3386945	0.647173	0.283061	0.165	0.093	1
chr13-76383798-76385371	0.647192	0.312854	0.085	0.049	1
chr4-43629442-43631822	0.647223	0.254643	0.187	0.106	1
chr11-22825646-22825851	0.647277	0.498197	0.054	0.026	1
chr7-128344620-128345270	0.647282	0.372098	0.133	0.074	1
chr9-52102012-52102831	0.647292	0.415426	0.082	0.043	1
chr15-62812795-62813367	0.647328	0.671001	0.053	0.025	1
chr18-60583773-60584880	0.64733	0.27954	0.158	0.093	1
chr10-84835785-84836687	0.647386	0.253402	0.056	0.036	1
chr6-108530789-108532261	0.647386	0.508855	0.11	0.055	1
chr2-104887516-104888494	0.647417	0.405555	0.136	0.072	1
chr18-15139476-15140740	0.647444	0.367337	0.146	0.078	1
chr9-14335320-14336405	0.647475	0.692978	0.057	0.025	1
chr3-85691151-85691468	0.647494	0.780197	0.056	0.023	1
chr6-120970995-120972505	0.647583	0.366384	0.225	0.127	1
chr12-100348161-100348755	0.647635	0.584565	0.082	0.037	1
chr8-127814264-127815432	0.647646	0.542781	0.133	0.072	1
chr6-128837066-128837439	0.647696	0.464161	0.137	0.071	1
chr10-4088404-4089061	0.6477	0.829408	0.06	0.024	1
chr11-51960152-51961764	0.647741	0.453699	0.152	0.082	1
chr1-80763034-80763418	0.647774	0.645466	0.068	0.032	1
chr5-136248323-136248671	0.647811	0.4602	0.167	0.088	1
chr18-25250590-25251733	0.647836	0.657649	0.056	0.027	1
chr3-122397195-122397710	0.647848	0.327244	0.331	0.19	1
chr11-22692346-22693720	0.647905	0.670689	0.053	0.022	1
chr19-21746751-21747768	0.64791	0.349499	0.121	0.07	1
chr12-28626805-28627810	0.64792	0.444568	0.059	0.031	1
chr3-95310938-95311426	0.647929	0.318551	0.298	0.168	1
chr1-87875736-87876356	0.647975	0.684836	0.096	0.045	1
chr10-75853094-75854368	0.647981	0.315893	0.307	0.175	1
chr5-148738810-148740552	0.647997	0.263706	0.262	0.155	1
chr17-31830895-31831299	0.64808	0.592405	0.086	0.039	1
chr15-62465102-62465326	0.648146	0.26644	0.056	0.035	1
chr8-122229917-122231132	0.648191	0.379805	0.156	0.083	1
chr4-133601411-133602203	0.648203	0.309944	0.328	0.19	1
chr18-78146724-78147138	0.648203	0.734173	0.052	0.024	1
chr11-96234537-96235391	0.648291	0.371117	0.056	0.033	1
chr13-97070942-97072097	0.648498	0.62441	0.1	0.048	1
chr12-99096782-99097398	0.648533	0.297515	0.089	0.053	1
chr17-27583045-27583557	0.648588	0.36652	0.089	0.05	1
chr1-138821955-138823238	0.648606	0.332799	0.106	0.057	1
chr1-43163102-43164286	0.648693	0.488594	0.06	0.028	1
chr12-81788213-81789058	0.648741	0.306632	0.305	0.176	1
chr11-76577564-76578201	0.648743	0.463092	0.202	0.112	1
chr18-75075360-75075740	0.648788	0.646327	0.054	0.024	1
chr19-46454205-46455348	0.648814	0.281939	0.163	0.091	1
chr19-10859411-10859647	0.648867	0.661333	0.053	0.025	1
chr1-191806650-191807053	0.648902	0.68557	0.065	0.03	1
chr16-10475371-10476622	0.648906	0.311621	0.18	0.103	1
chr17-83297231-83298086	0.648907	0.679188	0.06	0.029	1
chr7-58685964-58686996	0.648918	0.71218	0.091	0.041	1
chr10-19583786-19584502	0.648921	0.347246	0.211	0.119	1
chr9-40526575-40527365	0.648933	0.312553	0.063	0.039	1
chr17-57304832-57305976	0.648944	0.530527	0.14	0.066	1
chr7-90022902-90023737	0.648984	0.359101	0.328	0.181	1
chrX-12136617-12137478	0.649009	0.432149	0.199	0.101	1
chr9-89203891-89204444	0.649009	0.53539	0.077	0.039	1
chr17-26837073-26837641	0.649051	0.325921	0.093	0.053	1
chr7-101454612-101454838	0.649129	0.271527	0.172	0.101	1
chr12-102429604-102430549	0.649202	0.606072	0.129	0.06	1
chr9-3375999-3376802	0.649233	0.533016	0.052	0.027	1
chr9-120496582-120496942	0.649266	0.403123	0.177	0.101	1
chr10-75104907-75106090	0.649276	0.439107	0.088	0.044	1
chr14-51175806-51176574	0.649277	0.560965	0.102	0.052	1
chr11-95675700-95676647	0.649344	0.503215	0.151	0.078	1
chr7-4995326-4996747	0.649374	0.275588	0.254	0.155	1
chr4-44119480-44120112	0.649389	0.608509	0.091	0.046	1
chr11-69784478-69785251	0.649457	0.535374	0.087	0.045	1
chr2-19315052-19316471	0.64948	0.580067	0.05	0.025	1
chr7-30903790-30904376	0.649484	0.479932	0.134	0.068	1
chr4-120588547-120590474	0.649525	0.278934	0.296	0.172	1
chr5-120164667-120165667	0.649578	0.332495	0.103	0.059	1
chr18-33789454-33790347	0.649582	0.584615	0.127	0.061	1
chr18-69482323-69483016	0.649617	0.571422	0.066	0.033	1
chr1-106157917-106158564	0.649636	0.30428	0.134	0.075	1
chr13-67420390-67421815	0.649643	0.254506	0.221	0.129	1
chr5-142931894-142932593	0.649708	0.293205	0.342	0.195	1
chr10-80614352-80614621	0.649837	0.526263	0.07	0.037	1
chr18-60734750-60734957	0.649844	0.500234	0.103	0.055	1
chr7-131540020-131540297	0.649859	0.515916	0.129	0.065	1
chr2-69744391-69745387	0.64986	0.503079	0.088	0.045	1
chr11-59632886-59633429	0.649948	0.295963	0.269	0.156	1
chr11-102258394-102258837	0.650002	0.719012	0.057	0.026	1
chr16-91081127-91081989	0.650003	0.453043	0.119	0.06	1
chr3-106461744-106462865	0.650055	0.551347	0.142	0.065	1
chr6-54585871-54586543	0.650057	0.434944	0.054	0.028	1
chr8-34622363-34623160	0.650061	0.336252	0.186	0.103	1
chr9-78595886-78597179	0.650079	0.441508	0.109	0.058	1
chr2-132240511-132240967	0.650112	0.521861	0.096	0.045	1
chr11-68807576-68808158	0.650193	0.564945	0.087	0.042	1
chr13-13348945-13349665	0.650196	0.640935	0.064	0.029	1
chr2-173451527-173452534	0.650211	0.569309	0.165	0.078	1
chr9-14758444-14759815	0.650301	0.465137	0.082	0.043	1
chr13-51387731-51388318	0.650351	0.300296	0.229	0.135	1
chr15-76281004-76282111	0.650364	0.277479	0.193	0.115	1
chr7-137467968-137468507	0.650407	0.305746	0.061	0.037	1
chrX-162887562-162889192	0.650423	0.316495	0.334	0.202	1
chr4-62247725-62248837	0.650437	0.300085	0.15	0.088	1
chr11-51564429-51565406	0.65047	0.257335	0.144	0.083	1
chr1-184851381-184852664	0.650503	0.31217	0.243	0.144	1
chr10-7390336-7393680	0.650628	0.347614	0.213	0.12	1
chr15-80216149-80216458	0.650656	0.442255	0.074	0.037	1
chr9-121458189-121458757	0.650736	0.605693	0.11	0.052	1
chr7-140959178-140959462	0.650863	0.282083	0.075	0.044	1
chr3-34048062-34048902	0.650879	0.398241	0.066	0.039	1
chr3-58657141-58657721	0.650885	0.444297	0.132	0.073	1
chr17-29773086-29773722	0.650985	0.286794	0.208	0.118	1
chr7-90460906-90461245	0.650992	0.489389	0.153	0.08	1
chr15-80172916-80174357	0.651023	0.310921	0.127	0.071	1
chr5-36574181-36574912	0.651146	0.336112	0.155	0.089	1
chr15-85580492-85581936	0.651252	0.46317	0.081	0.042	1
chr5-64896268-64897201	0.651278	0.485803	0.158	0.079	1
chr2-103982059-103982552	0.651298	0.436579	0.153	0.086	1
chr11-77624450-77625519	0.651312	0.433603	0.146	0.075	1
chr15-9198023-9199058	0.651325	0.31782	0.087	0.055	1
chr13-120195908-120196701	0.651357	0.454073	0.056	0.029	1
chr19-26710895-26711585	0.65137	0.319335	0.084	0.047	1
chr1-182143392-182143616	0.651401	0.445823	0.06	0.033	1
chr5-91726800-91727830	0.65142	0.252042	0.179	0.106	1
chr1-33577767-33579093	0.651429	0.319068	0.156	0.085	1
chr6-30160240-30160856	0.651474	0.63012	0.059	0.028	1
chr10-4406035-4406826	0.651543	0.259604	0.109	0.063	1
chr18-49981520-49982483	0.651556	0.319216	0.351	0.196	1
chr12-25180917-25181176	0.651646	0.563687	0.087	0.042	1
chr2-61811310-61812563	0.651682	0.335514	0.255	0.145	1
chr16-91466615-91466860	0.651689	0.588101	0.11	0.052	1
chr9-113754095-113754322	0.651747	0.685625	0.053	0.024	1
chr7-132630437-132631744	0.651748	0.278612	0.078	0.047	1
chr18-11054045-11054959	0.651757	0.433812	0.072	0.037	1
chr7-128348414-128348901	0.651781	0.633675	0.062	0.03	1
chr16-33717055-33717440	0.651827	0.491314	0.13	0.068	1
chr8-122259015-122259777	0.651845	0.553433	0.123	0.059	1
chr18-67797648-67798281	0.65185	0.370865	0.122	0.069	1
chr14-46779031-46779537	0.651936	0.731957	0.052	0.024	1
chr4-139213828-139214365	0.652038	0.521733	0.128	0.067	1
chr3-107833331-107834330	0.652129	0.491853	0.065	0.034	1
chr9-40813801-40814382	0.652166	0.634599	0.074	0.034	1
chr14-40894319-40894952	0.652205	0.275054	0.143	0.082	1
chr12-17338588-17339635	0.652285	0.414808	0.079	0.043	1
chr7-4072630-4073613	0.652294	0.253886	0.181	0.107	1
chr2-70874993-70875602	0.652296	0.335093	0.141	0.082	1
chr7-75471763-75473336	0.652344	0.325099	0.274	0.156	1
chr13-93782400-93783288	0.652354	0.395801	0.051	0.028	1
chr8-121925320-121926003	0.652381	0.690995	0.111	0.05	1
chr11-100823979-100824280	0.652459	0.461766	0.197	0.09	1
chr7-123322437-123322784	0.652467	0.471655	0.05	0.027	1
chr7-142333751-142334611	0.65248	0.528735	0.115	0.06	1
chr1-134045815-134046712	0.652503	0.329145	0.117	0.065	1
chr12-85427779-85428078	0.652511	0.769378	0.054	0.025	1
chr17-31121597-31122297	0.65257	0.404216	0.08	0.044	1
chr2-18872622-18873316	0.652676	0.453745	0.157	0.076	1
chr15-97836480-97836807	0.652682	0.779016	0.063	0.026	1
chr19-24217985-24218610	0.65274	0.436501	0.066	0.036	1
chr4-134123933-134124351	0.652841	0.255362	0.295	0.17	1
chr3-130887571-130888257	0.652878	0.39757	0.097	0.053	1
chr8-128065014-128065492	0.652981	0.962554	0.05	0.022	1
chr17-45629587-45630513	0.653036	0.386899	0.156	0.088	1
chr3-79577932-79578772	0.653089	0.356396	0.086	0.05	1
chr5-90741683-90742465	0.653137	0.410908	0.103	0.051	1
chr13-117602025-117603208	0.653161	0.328811	0.121	0.068	1
chr2-5702172-5702636	0.653175	0.406306	0.105	0.057	1
chr5-99515700-99516580	0.653212	0.532788	0.127	0.065	1
chr3-103179234-103180175	0.653236	0.419254	0.064	0.034	1
chr9-56900406-56901538	0.653253	0.364054	0.075	0.04	1
chr16-11417254-11418619	0.653378	0.257485	0.268	0.163	1
chr8-88225408-88226551	0.653643	0.547133	0.09	0.046	1
chr9-60521293-60522399	0.653674	0.250835	0.172	0.105	1
chr14-40979091-40979307	0.653729	0.603544	0.086	0.043	1
chr6-30616481-30618377	0.653731	0.438869	0.152	0.074	1
chr3-22064887-22065800	0.653749	0.631799	0.05	0.025	1
chr16-19767570-19768396	0.6538	0.731988	0.062	0.029	1
chr2-153107453-153109319	0.653825	0.282926	0.277	0.155	1
chr17-86978149-86978809	0.653832	0.546097	0.123	0.06	1
chr7-126728759-126729390	0.653926	0.531634	0.051	0.027	1
chr10-70116245-70116926	0.653945	0.310274	0.266	0.149	1
chr16-36877129-36877575	0.653998	0.356098	0.142	0.08	1
chr8-87640597-87641438	0.654025	0.402319	0.083	0.049	1
chr3-89299009-89299929	0.654032	0.46346	0.17	0.084	1
chr15-80901741-80902691	0.654146	0.545238	0.109	0.052	1
chr4-109076372-109076847	0.654147	0.59328	0.073	0.036	1
chr4-133906391-133907435	0.654168	0.278448	0.278	0.164	1
chr6-100380387-100381476	0.65418	0.278961	0.211	0.12	1
chr7-63752148-63752530	0.654227	0.825767	0.07	0.029	1
chr15-12598590-12599283	0.654367	0.758225	0.053	0.022	1
chr3-135307224-135308248	0.654393	0.427207	0.113	0.061	1
chr7-127063727-127065075	0.654408	0.339717	0.291	0.16	1
chr12-12312908-12313812	0.654431	0.680456	0.104	0.047	1
chr19-11512586-11513705	0.654434	0.666362	0.093	0.043	1
chr9-124275027-124275360	0.654472	0.580014	0.059	0.029	1
chr16-97534521-97536397	0.65454	0.267737	0.204	0.119	1
chr2-156292798-156293423	0.65455	0.540614	0.135	0.07	1
chr18-56998516-56999256	0.654594	0.505064	0.056	0.028	1
chr1-181245066-181247570	0.654595	0.300654	0.327	0.191	1
chr7-122722782-122723904	0.654628	0.65878	0.052	0.027	1
chr6-148993607-148994910	0.654681	0.324113	0.11	0.061	1
chr7-101456840-101457140	0.654682	0.352011	0.193	0.105	1
chr2-72995347-72997389	0.654772	0.395659	0.254	0.137	1
chrX-48314098-48315218	0.654777	0.290314	0.35	0.21	1
chr1-154795399-154795772	0.654864	0.344788	0.073	0.041	1
chr10-61417594-61419371	0.654992	0.489579	0.139	0.07	1
chr2-103917026-103917864	0.655011	0.292568	0.34	0.206	1
chr6-52648104-52649406	0.655016	0.498812	0.121	0.063	1
chr11-58026062-58026688	0.655028	0.462581	0.13	0.066	1
chr11-76524354-76525309	0.65507	0.380677	0.139	0.074	1
chr14-70775336-70776347	0.655094	0.553042	0.068	0.032	1
chr9-49485275-49486371	0.655098	0.341988	0.064	0.034	1
chr17-31343839-31344660	0.655115	0.257255	0.139	0.079	1
chr11-67657223-67658227	0.65517	0.559304	0.087	0.044	1
chr4-123287680-123287963	0.655295	0.310978	0.077	0.043	1
chr5-120134071-120134342	0.655312	0.324151	0.124	0.071	1
chr6-8264202-8265036	0.655404	0.444307	0.155	0.086	1
chr4-136034890-136035408	0.65544	0.35125	0.092	0.049	1
chr7-4623731-4624619	0.655457	0.400643	0.18	0.097	1
chr14-73221998-73223153	0.655472	0.331	0.158	0.088	1
chr9-73085969-73086420	0.655552	0.375643	0.073	0.04	1
chr17-31692829-31694316	0.655559	0.339148	0.271	0.151	1
chr2-22863912-22865009	0.65561	0.38582	0.19	0.106	1
chr4-130297097-130297539	0.655683	0.465852	0.102	0.053	1
chr14-65741664-65742326	0.655686	0.421672	0.054	0.032	1
chr2-20893859-20894485	0.655703	0.453777	0.068	0.038	1
chr1-72578597-72579078	0.655762	0.299057	0.068	0.039	1
chr2-181522841-181523070	0.655773	0.293254	0.174	0.097	1
chr11-32558691-32558900	0.655843	0.391969	0.08	0.045	1
chr17-63167300-63168857	0.655848	0.339453	0.056	0.031	1
chr13-6575767-6576442	0.655929	0.567229	0.112	0.055	1
chr8-69984871-69985543	0.655985	0.491821	0.079	0.042	1
chr10-88573755-88574694	0.655995	0.4589	0.096	0.049	1
chr15-25847737-25847963	0.656063	0.308338	0.107	0.062	1
chr14-65987384-65988286	0.656119	1.03716	0.054	0.018	1
chr4-139329874-139331326	0.656194	0.284223	0.411	0.249	1
chr6-100875336-100876186	0.656236	0.326175	0.124	0.068	1
chr8-26577693-26579367	0.656242	0.260548	0.145	0.088	1
chr8-83299766-83300437	0.656269	0.420266	0.061	0.033	1
chr9-120098202-120099202	0.656355	0.532095	0.115	0.053	1
chr3-52392429-52392764	0.656419	0.284642	0.247	0.141	1
chr9-108110428-108111738	0.656477	0.50258	0.104	0.05	1
chr18-24038893-24039751	0.656491	0.415307	0.112	0.059	1
chr14-20576030-20576567	0.656589	0.360204	0.11	0.06	1
chr10-128258748-128259282	0.656607	0.361006	0.185	0.102	1
chr3-96474724-96475574	0.656629	0.398073	0.125	0.065	1
chr9-21808599-21808868	0.656632	0.764859	0.066	0.031	1
chr14-52248135-52248424	0.656692	0.335	0.064	0.036	1
chr10-43832467-43832841	0.656696	0.507224	0.063	0.03	1
chr14-66242371-66243449	0.656757	0.290994	0.259	0.147	1
chr4-59795976-59796328	0.656765	0.682272	0.057	0.027	1
chr1-88247646-88247871	0.656768	0.345567	0.109	0.06	1
chr10-90828735-90829949	0.656802	0.470371	0.058	0.031	1
chr2-31435057-31435942	0.65681	0.537596	0.088	0.043	1
chr8-46496951-46498511	0.656834	0.318686	0.236	0.139	1
chr6-135249702-135250077	0.656931	0.715129	0.069	0.029	1
chr1-23923639-23924350	0.656964	0.491485	0.149	0.074	1
chr11-53604949-53605998	0.656974	0.343654	0.239	0.134	1
chr1-74077056-74077712	0.65699	0.4554	0.051	0.027	1
chr10-81041324-81042028	0.657031	0.417961	0.178	0.091	1
chr16-10676162-10677052	0.657116	0.386816	0.146	0.079	1
chr16-32028890-32029469	0.657116	0.588493	0.05	0.026	1
chr6-71124862-71125628	0.657126	0.756889	0.07	0.028	1
chr10-68146640-68147171	0.65737	0.508521	0.116	0.057	1
chr2-166899167-166899384	0.657375	0.629968	0.061	0.027	1
chr14-65665812-65666641	0.65748	0.416486	0.093	0.05	1
chr17-34034179-34034391	0.657483	0.281392	0.219	0.131	1
chr9-61347671-61348873	0.657506	0.374741	0.134	0.076	1
chr4-137738811-137739562	0.657557	0.356908	0.179	0.102	1
chr6-117932378-117933040	0.657565	0.282948	0.155	0.093	1
chr4-145314030-145314283	0.657568	0.644387	0.098	0.046	1
chr16-10541161-10541791	0.657589	0.549779	0.174	0.081	1
chr8-13673332-13673710	0.657602	0.28698	0.192	0.109	1
chr2-162998325-163000098	0.657781	0.494712	0.16	0.081	1
chr6-123960543-123962003	0.657791	0.421857	0.254	0.138	1
chr13-83565138-83566696	0.657807	0.348839	0.355	0.204	1
chr14-121455376-121455853	0.657848	0.585656	0.101	0.047	1
chr6-8352463-8353498	0.657891	0.695514	0.061	0.028	1
chr19-38981830-38982303	0.658028	0.581095	0.07	0.032	1
chr18-68207957-68208823	0.65804	0.441937	0.086	0.044	1
chr11-57444858-57445892	0.658043	0.555589	0.111	0.058	1
chr14-55628447-55629847	0.658063	0.399359	0.188	0.103	1
chr10-43548889-43550569	0.658112	0.525663	0.09	0.046	1
chr11-117312872-117313271	0.658132	0.435153	0.184	0.094	1
chr14-27378866-27379801	0.658282	0.420422	0.115	0.063	1
chr11-60195124-60195374	0.658285	0.617076	0.086	0.037	1
chr7-19136933-19137737	0.658286	0.459045	0.122	0.064	1
chr16-11423995-11425461	0.658302	0.44602	0.096	0.047	1
chr19-15886392-15886712	0.658306	0.650909	0.071	0.035	1
chr9-77756169-77756434	0.65835	0.526826	0.185	0.093	1
chr10-59720046-59720748	0.658353	0.501237	0.068	0.034	1
chr11-20262716-20263523	0.658387	0.613454	0.064	0.03	1
chr9-102779236-102779936	0.658403	0.431654	0.084	0.048	1
chr17-28259974-28260488	0.658441	0.610465	0.121	0.057	1
chr16-10879350-10879824	0.658465	0.492343	0.162	0.082	1
chrX-9465965-9466367	0.658496	0.492891	0.121	0.06	1
chrX-100738963-100740034	0.658507	0.343314	0.068	0.038	1
chr12-77155717-77156329	0.658537	0.363593	0.107	0.059	1
chr17-47430897-47431708	0.658621	0.412459	0.132	0.068	1
chr2-170227888-170228602	0.658655	0.407352	0.066	0.037	1
chr10-122736394-122737286	0.658754	0.374936	0.121	0.07	1
chr19-55331921-55333107	0.658767	0.288457	0.16	0.095	1
chr15-36705482-36706295	0.658826	0.470754	0.067	0.034	1
chr9-53143777-53144697	0.658851	0.453356	0.052	0.027	1
chr1-39839915-39840186	0.658856	0.758897	0.098	0.044	1
chr5-66144275-66144717	0.658898	0.806231	0.059	0.025	1
chr17-64665747-64666517	0.658946	0.398568	0.105	0.06	1
chr12-16954288-16955572	0.658995	0.259161	0.306	0.186	1
chr2-6267388-6267968	0.658996	0.573541	0.137	0.067	1
chr8-109682099-109682908	0.659019	0.499077	0.082	0.04	1
chr2-166549026-166549519	0.659027	0.36485	0.057	0.033	1
chr14-63244601-63245542	0.65915	0.425826	0.107	0.056	1
chr6-149357027-149357452	0.659201	0.543605	0.063	0.032	1
chr5-73206265-73207137	0.659202	0.264129	0.413	0.249	1
chr6-118478527-118479731	0.65923	0.418885	0.073	0.042	1
chr5-140895802-140896998	0.659257	0.422972	0.127	0.07	1
chr10-69370628-69371788	0.659275	0.711733	0.071	0.031	1
chr10-18927527-18928158	0.65932	0.321975	0.063	0.037	1
chr8-71729253-71729523	0.659475	0.36804	0.132	0.069	1
chr13-41600867-41601358	0.659496	0.420246	0.156	0.083	1
chr2-157094914-157095539	0.659513	0.306037	0.103	0.061	1
chr4-107359737-107360862	0.659571	0.323388	0.215	0.125	1
chr8-70544288-70544709	0.659577	0.259391	0.109	0.068	1
chr5-135707195-135708138	0.659583	0.338394	0.139	0.075	1
chr9-60615670-60616650	0.659593	0.408384	0.063	0.035	1
chr16-95798071-95798958	0.659636	0.462089	0.074	0.039	1
chr15-73687305-73688117	0.659647	0.274198	0.174	0.106	1
chr9-96034850-96035980	0.65965	0.463843	0.07	0.036	1
chr6-29204874-29205457	0.659783	0.425111	0.14	0.073	1
chr1-118507204-118507837	0.65979	0.664121	0.054	0.026	1
chr15-100698985-100699851	0.659806	0.272744	0.167	0.098	1
chr8-117561684-117563164	0.659827	0.40022	0.184	0.101	1
chr1-153690815-153691529	0.659863	0.314175	0.056	0.033	1
chr15-100743269-100743556	0.659867	0.494045	0.053	0.03	1
chr5-51551734-51554119	0.65994	0.278197	0.183	0.107	1
chr7-114081094-114081848	0.659995	0.371074	0.21	0.114	1
chr4-149723860-149724200	0.660057	0.427761	0.114	0.065	1
chr14-66223547-66224299	0.660077	0.34173	0.271	0.156	1
chr2-94109857-94110812	0.660083	0.329234	0.101	0.056	1
chr9-29643000-29643561	0.660172	0.264227	0.061	0.038	1
chr2-22925970-22926405	0.660196	0.686227	0.058	0.027	1
chr6-51172414-51173242	0.6602	0.254392	0.342	0.205	1
chr1-180793021-180794494	0.660215	0.33744	0.135	0.075	1
chr11-20761467-20762517	0.660216	0.816757	0.059	0.025	1
chr2-69994034-69995254	0.660223	0.707494	0.069	0.029	1
chr14-66239978-66240647	0.660239	0.285166	0.153	0.091	1
chr2-102914166-102915081	0.660252	0.336425	0.116	0.066	1
chr1-132367070-132367955	0.660364	0.398172	0.116	0.06	1
chr5-112254342-112254839	0.660428	0.849584	0.055	0.021	1
chr18-80196195-80196570	0.660449	0.524712	0.123	0.06	1
chr11-117857200-117858052	0.660614	0.610023	0.074	0.034	1
chr8-71660403-71661030	0.660726	0.271447	0.27	0.159	1
chr4-123956517-123957658	0.660809	0.396318	0.08	0.043	1
chr2-19655819-19656033	0.660824	0.36654	0.153	0.087	1
chr4-107453009-107453967	0.660897	0.341141	0.095	0.053	1
chr6-52064141-52065055	0.660982	0.568329	0.083	0.039	1
chr9-119107588-119107881	0.661009	0.517851	0.063	0.033	1
chrX-135884943-135886562	0.661017	0.270893	0.318	0.188	1
chr4-129212565-129212779	0.661017	0.535804	0.056	0.029	1
chr10-70161491-70162050	0.66105	0.515604	0.056	0.03	1
chr16-37689162-37689641	0.661062	0.511535	0.14	0.075	1
chr14-121922573-121922949	0.661128	0.682822	0.064	0.03	1
chr13-21723181-21723678	0.66114	0.434819	0.119	0.063	1
chr11-6647895-6648647	0.661169	0.487964	0.073	0.036	1
chr5-20910763-20911061	0.661274	0.572591	0.121	0.061	1
chr11-26437404-26438524	0.661294	0.54731	0.071	0.034	1
chr11-116603393-116603652	0.66132	0.335861	0.084	0.048	1
chr15-95887346-95887960	0.661325	0.552954	0.082	0.042	1
chr7-82785183-82786288	0.661386	0.361336	0.201	0.118	1
chr3-106771559-106772723	0.661407	0.586654	0.091	0.045	1
chr3-27257694-27259459	0.661459	0.39649	0.191	0.104	1
chr19-10597975-10598475	0.661674	0.290772	0.098	0.06	1
chrX-11891660-11892935	0.661709	0.724104	0.089	0.039	1
chr4-126745528-126745827	0.661717	0.455685	0.125	0.065	1
chr5-136137761-136138195	0.661745	0.359993	0.218	0.125	1
chr19-37959094-37959293	0.661757	0.651991	0.07	0.033	1
chr11-22848554-22848849	0.661782	0.341637	0.226	0.124	1
chr1-46858662-46858944	0.661785	0.643185	0.079	0.037	1
chr5-129177443-129178474	0.661884	0.445256	0.103	0.053	1
chr9-50631902-50633903	0.661943	0.50354	0.092	0.048	1
chr8-117182636-117183362	0.661963	0.439063	0.072	0.037	1
chr19-34636814-34637313	0.66199	0.578865	0.114	0.057	1
chr15-88867862-88868094	0.662046	0.767527	0.062	0.027	1
chr9-115623751-115624374	0.66216	0.496206	0.152	0.073	1
chr17-31275216-31275514	0.66219	0.564298	0.064	0.032	1
chr6-90462015-90463675	0.662206	0.890351	0.086	0.032	1
chr6-50260871-50262116	0.662277	0.575354	0.064	0.032	1
chr18-80118332-80119334	0.662282	0.551594	0.102	0.051	1
chr1-79646274-79646479	0.662327	0.684546	0.06	0.028	1
chr11-22709879-22711050	0.662376	0.389816	0.153	0.084	1
chr8-88603297-88604443	0.662441	0.360995	0.121	0.068	1
chr9-123252390-123253422	0.662453	0.512841	0.137	0.073	1
chr4-122910213-122910907	0.662474	0.677528	0.075	0.036	1
chr6-136847364-136848151	0.662493	0.420761	0.112	0.056	1
chr17-27085091-27086013	0.662511	0.401298	0.185	0.098	1
chr9-66938189-66939249	0.662528	0.468022	0.154	0.072	1
chr16-24434061-24435779	0.662596	0.387876	0.181	0.098	1
chr14-20041483-20042296	0.662634	0.590831	0.058	0.026	1
chr19-45301110-45302853	0.662688	0.297859	0.211	0.124	1
chr19-57007861-57008744	0.662701	0.658956	0.066	0.027	1
chr5-108120046-108120753	0.662751	0.415335	0.068	0.039	1
chr12-110532746-110533623	0.662755	0.599794	0.054	0.026	1
chr19-4058746-4059828	0.6628	0.616576	0.089	0.04	1
chr6-127219397-127220449	0.662833	0.777064	0.058	0.025	1
chrX-50634269-50635605	0.662868	0.342162	0.125	0.073	1
chr2-70473432-70473806	0.662879	0.968784	0.054	0.02	1
chr8-126931824-126932128	0.662906	0.537973	0.128	0.06	1
chr6-33003865-33004966	0.662935	0.677075	0.072	0.033	1
chr11-44398419-44399290	0.662957	0.400575	0.101	0.056	1
chr1-176861456-176862561	0.663042	0.339522	0.128	0.073	1
chr10-84785258-84785667	0.663111	0.45488	0.057	0.031	1
chr9-25541098-25541809	0.663191	0.590715	0.052	0.028	1
chr2-29581822-29582927	0.663192	0.413713	0.146	0.076	1
chr9-112213537-112214656	0.663229	0.787531	0.063	0.025	1
chrX-12540530-12541413	0.663233	0.553018	0.086	0.041	1
chr11-98828697-98829766	0.663245	0.298621	0.179	0.099	1
chr11-77520736-77520936	0.663266	0.498647	0.076	0.037	1
chr8-90813448-90813923	0.663303	0.504262	0.058	0.03	1
chr4-132232735-132233431	0.663453	0.627623	0.089	0.044	1
chr6-58595794-58597130	0.663497	0.726092	0.077	0.033	1
chr1-184790834-184791411	0.663497	0.570122	0.087	0.044	1
chr19-8866456-8866785	0.663541	0.643387	0.079	0.037	1
chr12-102384736-102385172	0.66356	0.456543	0.143	0.074	1
chr13-45903750-45904103	0.663597	0.321827	0.119	0.07	1
chr9-57655739-57656087	0.663646	0.331814	0.298	0.17	1
chr4-152315820-152316124	0.663657	0.454617	0.077	0.042	1
chr11-75159421-75159879	0.663679	0.525803	0.068	0.036	1
chr2-25170402-25170723	0.663688	0.34016	0.05	0.03	1
chr10-99197267-99198282	0.663729	0.256274	0.241	0.14	1
chr6-3481205-3482253	0.663759	0.600077	0.102	0.049	1
chr10-59292380-59292902	0.663799	0.28741	0.167	0.101	1
chr7-132407239-132407451	0.663834	0.62107	0.089	0.042	1
chr11-96867190-96867485	0.663838	0.302469	0.11	0.065	1
chr19-25628249-25628869	0.663882	0.638352	0.063	0.031	1
chr15-99024691-99024991	0.663892	0.302888	0.144	0.085	1
chr6-48397475-48397676	0.66391	0.365833	0.07	0.04	1
chr8-121125029-121125832	0.663979	0.263452	0.162	0.101	1
chr5-32934531-32935023	0.664042	0.356687	0.089	0.049	1
chrX-12677450-12677787	0.664084	0.438083	0.098	0.052	1
chr10-39526848-39527892	0.664106	0.460399	0.115	0.06	1
chr11-110378345-110378576	0.664109	0.458862	0.054	0.03	1
chr12-55559506-55560593	0.664119	0.61942	0.089	0.04	1
chr18-67398632-67399127	0.664211	0.489035	0.054	0.029	1
chrX-101735923-101736690	0.664215	0.313293	0.084	0.05	1
chr18-34102745-34103449	0.664224	0.443872	0.107	0.057	1
chr16-8411618-8412670	0.664271	0.406545	0.163	0.086	1
chr12-85409549-85410504	0.664341	0.466714	0.052	0.027	1
chr1-54570141-54571348	0.664386	0.349987	0.167	0.097	1
chr4-32054613-32055706	0.664397	0.343157	0.328	0.182	1
chr11-32599541-32600181	0.664398	0.388632	0.091	0.048	1
chr4-45472436-45473792	0.664442	0.385036	0.126	0.065	1
chr3-136894911-136895830	0.664534	0.360582	0.083	0.045	1
chr4-143154669-143154868	0.664539	0.731441	0.06	0.027	1
chr17-45319632-45320950	0.66463	0.556847	0.08	0.04	1
chr14-33322695-33323129	0.664632	0.379225	0.146	0.082	1
chr18-61113006-61113527	0.664647	0.594164	0.075	0.037	1
chr11-51915552-51917106	0.664657	0.39452	0.158	0.082	1
chr15-25369658-25370770	0.66468	0.270658	0.222	0.137	1
chr8-46755733-46756251	0.664766	0.941052	0.053	0.019	1
chr15-73820704-73821271	0.664812	0.313334	0.081	0.046	1
chr13-38002177-38002786	0.664882	0.538893	0.058	0.028	1
chr9-64274837-64275177	0.664944	0.823865	0.089	0.035	1
chrX-11633706-11634145	0.664965	0.384431	0.061	0.035	1
chrX-142812840-142813608	0.66498	0.551557	0.056	0.03	1
chr2-154719839-154720589	0.665061	0.646547	0.051	0.025	1
chrX-12851063-12852045	0.665117	0.463725	0.068	0.037	1
chr2-155696080-155697192	0.665145	0.273835	0.326	0.19	1
chr18-84540666-84541473	0.665195	0.459004	0.097	0.052	1
chr1-75421810-75423442	0.665234	0.603936	0.073	0.034	1
chr2-14603418-14605093	0.665312	0.368245	0.105	0.056	1
chr12-87052677-87053227	0.665376	0.6525	0.056	0.028	1
chr16-96135512-96136432	0.6654	0.461452	0.068	0.034	1
chr11-77966657-77967513	0.665509	0.424961	0.121	0.066	1
chr1-131384176-131385046	0.665534	0.259304	0.258	0.159	1
chr10-94966643-94968586	0.665598	0.260822	0.342	0.204	1
chr2-70920985-70921516	0.665672	0.769411	0.066	0.028	1
chr2-131142183-131142968	0.665685	0.346567	0.105	0.057	1
chr3-51583047-51584087	0.66585	0.661527	0.093	0.043	1
chr4-55814611-55815082	0.665898	0.795855	0.05	0.019	1
chr15-76602113-76602591	0.665921	0.250213	0.065	0.039	1
chr15-75835414-75835981	0.665922	0.350403	0.195	0.106	1
chr7-101011024-101012431	0.665941	0.441995	0.154	0.078	1
chr15-99698618-99699028	0.665974	0.438213	0.118	0.063	1
chr7-38073525-38074611	0.66602	0.518169	0.102	0.05	1
chr8-126985950-126986840	0.666093	0.372928	0.182	0.104	1
chr2-84868506-84868781	0.666156	0.371323	0.142	0.076	1
chr2-156886876-156887440	0.666175	0.632483	0.053	0.022	1
chr7-112824505-112825854	0.666219	0.42365	0.1	0.055	1
chr2-167203400-167204112	0.666226	0.343002	0.098	0.056	1
chr2-132051570-132052145	0.666292	0.411646	0.205	0.109	1
chr7-101210679-101211022	0.666375	0.287317	0.176	0.103	1
chr4-141281110-141281818	0.666452	0.638567	0.061	0.028	1
chr2-92022990-92024706	0.66652	0.261145	0.234	0.138	1
chr1-62759546-62760503	0.666525	0.54046	0.059	0.028	1
chr3-40530788-40532077	0.666535	0.376977	0.093	0.05	1
chrX-106484901-106486397	0.66655	0.460934	0.075	0.04	1
chr6-136643699-136644889	0.666556	0.358195	0.094	0.053	1
chr10-25425622-25427095	0.666579	0.483085	0.102	0.054	1
chr13-52255549-52255942	0.6666	0.457942	0.081	0.044	1
chr14-55119827-55120026	0.666675	0.52096	0.05	0.027	1
chr4-44021833-44022720	0.666797	0.695029	0.067	0.027	1
chr14-56824095-56824888	0.666831	0.662542	0.089	0.042	1
chr11-32713889-32716040	0.666864	0.279989	0.299	0.173	1
chr19-57392916-57393764	0.666936	0.580053	0.053	0.028	1
chr2-119681699-119683246	0.666975	0.43631	0.19	0.095	1
chr11-22957871-22958267	0.666983	0.525337	0.086	0.042	1
chr11-70313683-70314175	0.66701	0.489452	0.059	0.033	1
chr7-104299398-104300258	0.667027	0.38134	0.227	0.124	1
chr18-34737912-34738686	0.667152	0.641475	0.051	0.023	1
chr16-18591613-18591987	0.667173	0.346556	0.09	0.05	1
chr10-94047878-94048164	0.667215	0.765243	0.059	0.026	1
chr18-25554286-25555055	0.667259	0.425401	0.095	0.051	1
chr15-96408354-96409055	0.667259	0.593424	0.065	0.03	1
chr1-55038973-55039363	0.667346	0.732842	0.053	0.023	1
chr5-67756186-67756613	0.667382	0.496034	0.105	0.053	1
chrX-48399484-48400505	0.667392	0.357193	0.059	0.035	1
chr7-25402459-25403087	0.667397	0.560355	0.097	0.046	1
chr8-84825232-84826335	0.667499	0.341158	0.18	0.101	1
chr6-86556413-86557524	0.667517	0.573227	0.092	0.042	1
chr10-115323167-115323596	0.667573	0.381803	0.141	0.072	1
chr17-15786203-15787326	0.667679	0.623349	0.098	0.043	1
chr18-31780077-31780950	0.667683	0.603826	0.109	0.052	1
chr10-117401839-117402777	0.667718	0.494591	0.133	0.068	1
chr4-154985778-154986452	0.667765	0.401514	0.093	0.056	1
chr9-64902664-64903729	0.667806	0.354257	0.139	0.079	1
chr18-47179459-47180709	0.668017	0.288857	0.116	0.068	1
chr8-77583874-77584871	0.668031	0.528515	0.087	0.044	1
chr10-111470872-111471499	0.668081	0.264974	0.431	0.26	1
chr2-68784747-68785041	0.66811	0.909631	0.056	0.022	1
chr2-120558907-120559123	0.668178	0.633831	0.061	0.03	1
chr11-100744938-100745403	0.668192	0.299616	0.149	0.09	1
chr3-58501780-58502824	0.668288	0.350171	0.185	0.098	1
chr17-32240869-32241214	0.668295	0.611295	0.051	0.025	1
chrX-11685776-11686959	0.668302	0.315017	0.139	0.08	1
chr7-142894140-142895339	0.668401	0.533538	0.08	0.039	1
chr17-44432428-44433283	0.668422	0.481903	0.101	0.053	1
chr8-70816667-70817067	0.668482	0.361471	0.067	0.035	1
chr18-24558769-24559622	0.668483	0.525349	0.069	0.033	1
chr10-118406367-118407228	0.668508	0.849471	0.054	0.022	1
chr1-79710869-79712226	0.668537	0.351929	0.209	0.117	1
chr5-100856024-100857113	0.668584	0.292043	0.239	0.136	1
chr14-44977319-44977949	0.668754	0.345811	0.096	0.056	1
chr11-50843609-50844247	0.668775	0.462748	0.093	0.05	1
chr11-115746650-115747883	0.668853	0.366599	0.211	0.116	1
chr13-83600394-83600624	0.668892	0.699398	0.098	0.044	1
chr11-121201854-121202101	0.668906	0.411335	0.087	0.047	1
chr14-27595948-27596636	0.669009	0.417893	0.104	0.059	1
chr4-46144170-46144665	0.669045	0.511206	0.08	0.039	1
chr17-55930681-55932869	0.669053	0.266368	0.439	0.284	1
chr2-164784023-164784518	0.669188	0.349442	0.138	0.082	1
chr4-123394959-123395231	0.669278	0.432079	0.072	0.04	1
chr17-56332953-56333269	0.669309	0.481727	0.052	0.029	1
chr13-9775492-9777010	0.669319	0.395013	0.111	0.057	1
chr2-127333280-127333576	0.669326	0.304228	0.349	0.206	1
chr11-114226085-114227046	0.669335	0.529342	0.07	0.036	1
chr13-20049304-20050161	0.669451	0.46693	0.151	0.077	1
chr19-15868659-15869634	0.669522	0.618784	0.095	0.044	1
chr13-119916176-119917619	0.669522	0.277678	0.298	0.174	1
chr2-60070841-60072275	0.66954	0.258173	0.291	0.173	1
chr17-5321459-5322073	0.66959	0.620786	0.072	0.037	1
chr2-154585928-154586725	0.669605	0.526785	0.121	0.059	1
chr11-54534825-54535236	0.669621	0.414244	0.193	0.104	1
chr9-70034596-70035025	0.669679	0.435697	0.052	0.028	1
chr12-31507710-31508241	0.669685	0.580253	0.061	0.03	1
chr11-69389686-69390678	0.669761	0.410606	0.222	0.117	1
chr13-95469768-95471416	0.669762	0.722494	0.069	0.032	1
chr1-75494872-75495553	0.669772	0.487104	0.091	0.047	1
chr8-4319447-4319777	0.66981	0.554255	0.059	0.032	1
chr16-30948014-30948564	0.669828	0.328472	0.079	0.045	1
chr2-26507507-26507730	0.669855	0.655397	0.052	0.026	1
chr6-120538672-120539763	0.669863	0.312894	0.31	0.19	1
chr1-36112831-36114771	0.669892	0.441252	0.084	0.041	1
chr5-118740956-118741318	0.669935	0.47169	0.061	0.033	1
chr7-100834885-100835544	0.669959	0.48243	0.079	0.041	1
chr18-42010707-42011270	0.670012	0.651828	0.051	0.022	1
chr2-173017989-173018315	0.670013	0.398978	0.207	0.107	1
chr19-6497273-6498651	0.670034	0.383225	0.12	0.064	1
chr9-48432125-48432840	0.670075	0.408099	0.096	0.05	1
chr10-128584271-128584658	0.670104	0.425008	0.076	0.041	1
chr3-104104120-104105257	0.670194	0.700927	0.052	0.025	1
chr11-80718620-80719848	0.670208	0.61117	0.07	0.033	1
chr10-111449582-111449940	0.670218	0.634422	0.053	0.024	1
chr14-14681328-14681864	0.670307	0.305815	0.135	0.078	1
chr2-156305633-156306165	0.670322	0.255507	0.155	0.09	1
chr12-80153710-80154290	0.670355	0.465334	0.135	0.071	1
chr4-132198062-132198601	0.670383	0.453741	0.091	0.051	1
chr6-51880857-51881531	0.670401	0.526418	0.072	0.038	1
chr18-67243073-67243406	0.670411	0.336819	0.065	0.038	1
chr9-7779797-7780622	0.670419	0.321265	0.29	0.169	1
chr4-3967004-3967926	0.67043	0.295762	0.188	0.114	1
chr11-107296084-107296827	0.670439	0.252437	0.254	0.15	1
chr15-79685270-79685547	0.670451	0.478559	0.162	0.076	1
chr16-24215356-24215924	0.670532	0.538701	0.086	0.043	1
chr7-44868618-44870186	0.670536	0.253768	0.364	0.21	1
chr2-152019764-152020739	0.670577	0.438849	0.052	0.028	1
chr4-123562263-123562726	0.670584	0.272079	0.146	0.085	1
chr10-79649039-79649761	0.670613	0.358646	0.117	0.065	1
chr5-57716901-57717624	0.67066	0.652765	0.072	0.034	1
chr9-106288359-106289222	0.670771	0.373889	0.105	0.057	1
chr3-9153630-9154655	0.670796	0.304118	0.268	0.152	1
chr7-16193771-16194080	0.670834	0.62899	0.054	0.026	1
chr7-96722555-96723534	0.670906	0.67128	0.056	0.026	1
chr12-110598380-110598803	0.670928	0.335329	0.181	0.098	1
chr5-139358632-139358890	0.67095	0.418854	0.061	0.035	1
chr9-55105073-55106069	0.670979	0.458877	0.095	0.052	1
chr15-99125788-99127069	0.671078	0.388231	0.171	0.091	1
chr18-65741885-65742901	0.671107	0.560095	0.065	0.034	1
chr16-33999274-33999652	0.671117	0.564996	0.05	0.026	1
chr19-11431192-11432193	0.67121	0.686914	0.052	0.024	1
chr19-15999091-15999887	0.671219	0.654481	0.089	0.041	1
chr4-70515059-70515869	0.67123	0.528827	0.066	0.034	1
chr17-35023790-35023989	0.67124	0.556096	0.065	0.031	1
chr3-135245249-135246034	0.671298	0.909106	0.063	0.025	1
chr4-145312461-145312890	0.671311	0.466923	0.084	0.046	1
chr1-37488397-37489084	0.671333	0.288628	0.165	0.092	1
chr4-150121566-150121929	0.67138	0.338894	0.06	0.034	1
chr2-32403956-32405236	0.671415	0.319412	0.275	0.157	1
chr6-48814893-48815913	0.671493	0.338057	0.121	0.065	1
chr6-35244641-35245406	0.671502	0.424547	0.088	0.049	1
chr17-13167039-13167380	0.671514	0.525154	0.057	0.03	1
chrX-107150639-107151592	0.671527	0.381044	0.277	0.151	1
chr11-75644361-75645079	0.67154	0.340392	0.179	0.105	1
chr15-83030204-83030617	0.671548	0.434847	0.063	0.033	1
chr7-90033889-90034627	0.671565	0.264299	0.239	0.139	1
chr9-46057890-46058436	0.671704	0.453283	0.087	0.047	1
chr2-181333374-181334383	0.671707	0.494819	0.153	0.075	1
chr17-6467445-6468443	0.671724	0.71306	0.051	0.023	1
chr7-78923593-78924810	0.671804	0.49501	0.109	0.055	1
chr18-65683717-65684347	0.671812	0.508706	0.057	0.029	1
chr1-39529926-39530615	0.671957	0.273298	0.231	0.137	1
chr10-41908499-41909142	0.671989	0.621052	0.054	0.026	1
chr1-60867723-60868951	0.672004	0.285437	0.236	0.136	1
chr1-72428176-72429830	0.672027	0.3112	0.249	0.139	1
chr10-90977487-90977962	0.672141	0.628583	0.08	0.039	1
chr15-37020490-37021160	0.672177	0.534247	0.052	0.027	1
chr11-77132409-77132947	0.672184	0.529172	0.057	0.029	1
chr13-112083715-112084823	0.672211	0.414544	0.111	0.059	1
chr7-15948078-15948895	0.672232	0.254275	0.374	0.217	1
chr5-148707782-148708601	0.672265	0.420477	0.073	0.042	1
chr7-142394262-142394549	0.672317	0.275603	0.06	0.034	1
chr1-186721828-186722574	0.672353	0.50357	0.117	0.059	1
chr1-139161484-139161955	0.672446	0.646916	0.059	0.028	1
chr17-17566961-17567654	0.672551	0.622783	0.093	0.042	1
chr9-74961174-74961549	0.672555	0.456446	0.105	0.053	1
chr16-57189235-57190197	0.672617	0.466974	0.054	0.028	1
chr16-21698220-21698437	0.672635	0.339625	0.091	0.055	1
chr12-108553841-108555662	0.672649	0.361965	0.321	0.18	1
chr1-71099844-71100405	0.672656	0.542428	0.126	0.063	1
chr5-34647413-34647958	0.672662	0.365825	0.141	0.077	1
chr5-115473850-115474743	0.672688	0.358338	0.193	0.102	1
chr2-38429459-38430407	0.672689	0.323911	0.073	0.043	1
chr17-31733943-31734896	0.672718	0.435271	0.134	0.07	1
chr5-28387727-28388470	0.672765	0.603117	0.092	0.043	1
chr4-106680419-106681270	0.672771	0.320744	0.162	0.095	1
chr6-51875780-51876477	0.672848	0.471032	0.084	0.045	1
chr9-40581631-40582371	0.672967	0.288558	0.1	0.06	1
chr2-122667913-122668177	0.673004	0.511941	0.11	0.055	1
chr5-43871575-43872138	0.673032	0.334844	0.19	0.104	1
chr10-61491624-61492783	0.673039	0.308989	0.248	0.14	1
chr11-96092960-96093685	0.673104	0.7128	0.077	0.032	1
chr17-36245562-36246107	0.673105	0.634123	0.063	0.03	1
chr5-72172709-72172940	0.673108	0.545041	0.114	0.056	1
chr11-75066905-75068508	0.673134	0.32857	0.119	0.067	1
chr2-154648079-154648520	0.673157	0.514607	0.089	0.046	1
chr13-45108318-45109404	0.673181	0.273456	0.126	0.073	1
chr2-83744326-83744895	0.673202	0.301783	0.105	0.061	1
chr7-126825448-126825724	0.673212	0.46542	0.054	0.027	1
chr7-110240823-110241195	0.673227	0.504789	0.217	0.106	1
chrX-37073806-37075038	0.673227	0.296464	0.123	0.07	1
chr17-47146707-47147110	0.673249	0.50295	0.077	0.041	1
chr6-121209996-121211283	0.673282	0.549929	0.091	0.043	1
chr4-150033160-150033558	0.673343	0.460028	0.059	0.032	1
chr1-138460084-138461831	0.673367	0.314452	0.137	0.078	1
chr6-118166469-118167478	0.673367	0.899974	0.058	0.022	1
chr5-64242530-64243312	0.673375	0.416603	0.172	0.095	1
chr2-35509372-35509668	0.673392	0.417483	0.115	0.059	1
chrX-8016625-8017493	0.673479	0.466242	0.068	0.037	1
chr11-32805610-32806307	0.673507	0.688158	0.054	0.026	1
chr17-21231347-21232253	0.673513	0.401442	0.118	0.06	1
chr7-113608909-113609546	0.673522	0.344053	0.091	0.051	1
chr19-54040748-54041298	0.673538	0.354182	0.1	0.056	1
chr8-83874473-83877169	0.673599	0.412181	0.137	0.068	1
chr8-117342806-117343211	0.673604	0.498824	0.079	0.04	1
chr10-81407399-81408142	0.673608	0.354918	0.188	0.105	1
chr7-80580400-80580675	0.673644	0.589549	0.08	0.041	1
chr13-111778439-111778948	0.673679	0.282877	0.089	0.053	1
chr1-51466241-51466782	0.673701	0.469348	0.061	0.03	1
chr2-59521616-59522690	0.673762	0.720143	0.084	0.036	1
chr10-127420668-127422364	0.673815	0.380349	0.098	0.052	1
chr7-107745606-107746514	0.673821	0.509511	0.073	0.037	1
chr2-143945254-143946078	0.673863	0.330869	0.064	0.039	1
chr1-171609894-171610418	0.67389	0.346951	0.269	0.15	1
chr17-32215190-32216032	0.673928	0.571347	0.1	0.047	1
chr10-77020853-77021879	0.673939	0.452033	0.122	0.063	1
chr3-9892462-9893396	0.673964	0.267102	0.357	0.21	1
chr15-78815237-78816354	0.67399	0.326597	0.059	0.031	1
chr6-91694589-91694877	0.674023	0.444314	0.057	0.029	1
chr6-124738421-124738956	0.67403	0.3814	0.219	0.117	1
chr2-144218821-144219121	0.67404	0.302069	0.093	0.051	1
chr10-42632058-42632332	0.674057	0.356778	0.084	0.047	1
chr15-99669867-99671270	0.674058	0.320585	0.221	0.129	1
chr9-112226139-112227507	0.67408	0.408445	0.087	0.047	1
chr9-31300424-31301870	0.674165	0.518172	0.126	0.057	1
chr5-32244034-32245779	0.674197	0.255296	0.333	0.209	1
chr8-34670318-34672084	0.674247	0.252291	0.311	0.186	1
chr13-110535581-110536137	0.674271	0.385373	0.056	0.033	1
chr6-54917056-54917936	0.674373	0.482143	0.083	0.045	1
chr9-52298112-52298676	0.674391	0.514015	0.075	0.04	1
chr12-25917956-25919239	0.674412	0.549356	0.057	0.026	1
chr11-68399211-68400710	0.674445	0.503433	0.065	0.033	1
chr11-24390318-24391656	0.674459	0.617135	0.082	0.041	1
chr16-55753945-55754799	0.674518	0.549165	0.133	0.061	1
chr10-43610263-43611323	0.674521	0.637333	0.109	0.049	1
chr1-52365751-52366880	0.674543	0.70016	0.07	0.032	1
chr2-35498758-35499154	0.674552	0.534811	0.169	0.084	1
chr6-54974423-54975008	0.674559	0.530957	0.087	0.041	1
chr9-70631537-70632392	0.674573	0.579356	0.051	0.025	1
chr18-65307445-65307808	0.674618	0.394735	0.129	0.067	1
chr1-180417144-180417413	0.67465	0.894071	0.052	0.021	1
chrX-20286925-20287355	0.674664	0.386594	0.162	0.084	1
chr13-3641723-3642452	0.674676	0.343071	0.135	0.078	1
chr10-61714633-61716283	0.674711	0.334167	0.247	0.14	1
chr4-8822523-8823835	0.674717	0.318324	0.112	0.061	1
chr13-84236854-84238516	0.674732	0.347493	0.125	0.072	1
chr8-126535820-126536549	0.674759	0.48239	0.072	0.038	1
chr16-3698660-3699789	0.674774	0.970813	0.053	0.02	1
chr16-25249755-25250799	0.674871	0.654541	0.059	0.028	1
chr16-10740734-10741663	0.674991	0.432435	0.148	0.08	1
chr13-65175652-65177006	0.674999	0.441716	0.062	0.033	1
chr14-78900252-78901451	0.675058	0.48821	0.061	0.03	1
chr11-84918483-84919612	0.675062	0.297939	0.305	0.182	1
chr10-62262245-62262674	0.675093	0.522064	0.068	0.033	1
chr5-117937997-117938804	0.675099	0.314629	0.213	0.122	1
chr9-115321135-115321436	0.675232	0.778588	0.075	0.032	1
chr13-45476921-45477652	0.67525	0.348094	0.137	0.072	1
chr12-112112755-112114038	0.675274	0.561461	0.093	0.044	1
chr3-32425743-32426257	0.675302	0.365701	0.091	0.053	1
chr15-51951531-51952738	0.675335	0.332313	0.116	0.066	1
chr17-80772241-80773124	0.67536	0.602235	0.152	0.068	1
chr2-167678233-167678807	0.675362	0.363486	0.201	0.109	1
chr16-30549554-30551007	0.675415	0.252112	0.353	0.206	1
chr1-52034830-52035673	0.675432	0.581734	0.05	0.024	1
chr4-10896125-10897229	0.675462	0.490342	0.09	0.047	1
chr1-60530169-60531057	0.675527	0.523103	0.07	0.037	1
chr4-141488472-141489018	0.675578	0.748645	0.082	0.036	1
chr2-101762021-101763218	0.675594	0.475379	0.062	0.032	1
chr17-24173479-24173716	0.675608	0.398395	0.162	0.083	1
chr17-45476757-45477168	0.67562	0.601044	0.072	0.034	1
chr16-87660855-87662024	0.67563	0.385101	0.113	0.056	1
chr16-94019790-94020059	0.675639	0.386398	0.06	0.034	1
chr1-154796736-154797009	0.675651	0.582841	0.107	0.05	1
chr2-3809737-3810800	0.675692	0.515848	0.106	0.056	1
chr5-4117928-4118628	0.675709	0.421526	0.111	0.059	1
chr10-43997144-43997713	0.675775	0.672095	0.091	0.041	1
chr13-59668320-59669150	0.675796	0.297455	0.179	0.102	1
chr3-27236396-27237569	0.675857	0.386881	0.159	0.084	1
chr19-17388153-17388768	0.675891	0.553104	0.081	0.037	1
chr5-135981808-135982785	0.675948	0.355191	0.132	0.074	1
chr16-24157799-24158010	0.676003	0.462227	0.196	0.103	1
chr3-135472494-135473101	0.676043	0.767764	0.084	0.034	1
chr9-66611417-66612044	0.676277	0.313034	0.232	0.135	1
chr14-75168444-75168833	0.676356	0.696182	0.052	0.026	1
chr6-82639763-82640668	0.67636	0.394234	0.063	0.035	1
chr2-166856572-166857686	0.676406	0.339502	0.14	0.076	1
chr6-136497418-136498709	0.67652	0.293591	0.314	0.178	1
chr2-148572041-148573540	0.676532	0.401256	0.206	0.112	1
chr16-32066335-32066974	0.676577	0.461897	0.058	0.031	1
chr5-65025552-65026585	0.676607	0.437307	0.182	0.096	1
chr19-58834463-58834824	0.676699	0.710462	0.091	0.037	1
chr11-62558937-62559200	0.676756	0.542634	0.066	0.032	1
chr19-46754961-46755482	0.676788	0.416959	0.089	0.045	1
chr11-97936794-97937117	0.67684	0.278088	0.117	0.065	1
chr19-12824365-12825038	0.676885	0.487366	0.063	0.035	1
chr14-73098002-73099266	0.676886	0.533965	0.14	0.066	1
chr16-21429076-21429390	0.67689	0.686172	0.054	0.023	1
chr4-34729629-34730460	0.676903	0.434566	0.206	0.112	1
chr5-114660650-114661349	0.676919	0.553167	0.069	0.035	1
chr4-3067342-3068096	0.676937	0.623234	0.057	0.026	1
chr5-143566965-143568173	0.676952	0.524982	0.135	0.067	1
chr9-72654749-72655246	0.677001	0.415543	0.126	0.07	1
chr17-43264819-43265871	0.677111	0.490328	0.092	0.045	1
chr19-43958520-43959527	0.677122	0.438831	0.118	0.065	1
chr16-24972283-24973511	0.677132	0.609865	0.116	0.058	1
chr5-137705256-137705576	0.677142	0.755721	0.072	0.03	1
chr18-4294254-4296234	0.677146	0.316404	0.305	0.173	1
chr1-128282648-128283253	0.677162	0.657244	0.056	0.025	1
chr4-136981034-136981759	0.677202	0.533761	0.081	0.04	1
chr15-62138938-62139512	0.677208	0.444882	0.05	0.028	1
chr16-91582065-91582820	0.677211	0.599342	0.115	0.055	1
chr11-97986070-97986650	0.677256	0.378317	0.252	0.139	1
chr5-124621274-124621779	0.677264	0.560113	0.057	0.027	1
chr18-60766881-60767481	0.677275	0.377261	0.138	0.077	1
chrX-73451646-73452317	0.677303	0.659621	0.068	0.031	1
chr5-136428072-136428985	0.677324	0.698032	0.082	0.034	1
chr11-101575882-101576464	0.677355	0.281788	0.057	0.036	1
chr10-68166946-68167516	0.677477	0.720654	0.083	0.036	1
chr3-37302587-37303035	0.677487	0.536974	0.081	0.042	1
chr19-9052655-9053707	0.677489	0.346903	0.093	0.055	1
chr16-91023238-91023950	0.677502	0.290985	0.103	0.058	1
chr18-37217867-37218502	0.677548	0.619701	0.054	0.026	1
chr11-80621671-80622992	0.677552	0.499625	0.053	0.027	1
chr4-99655836-99658061	0.677697	0.358818	0.246	0.136	1
chr1-156521519-156522909	0.6777	0.284865	0.228	0.13	1
chr6-33400540-33401766	0.677739	0.271457	0.172	0.102	1
chr6-13075815-13076777	0.67778	0.512088	0.073	0.036	1
chr9-64099966-64100792	0.677851	0.460261	0.087	0.048	1
chr8-83897286-83897507	0.677868	0.565448	0.111	0.055	1
chr1-171466052-171467137	0.677932	0.270141	0.121	0.072	1
chr15-25301671-25303728	0.677946	0.290867	0.157	0.093	1
chr8-119384192-119384892	0.677988	0.489919	0.074	0.036	1
chr17-28761016-28762244	0.678019	0.418194	0.159	0.084	1
chr12-16900759-16901106	0.678041	0.7987	0.087	0.036	1
chr3-95295591-95296443	0.67811	0.494795	0.15	0.076	1
chr15-100737391-100738784	0.678253	0.403799	0.174	0.091	1
chr10-87098440-87099161	0.678274	0.39305	0.188	0.107	1
chr1-43898640-43899311	0.678315	0.377004	0.118	0.065	1
chr2-33642255-33643404	0.678336	0.255239	0.194	0.112	1
chr17-35389323-35390059	0.678371	0.569031	0.167	0.079	1
chr12-69907618-69908709	0.678371	0.762173	0.051	0.021	1
chr2-32304499-32304798	0.678388	0.554637	0.077	0.036	1
chr2-11396469-11397151	0.678408	0.564567	0.057	0.029	1
chr3-9790908-9791367	0.678426	0.432234	0.073	0.038	1
chr15-101325752-101326499	0.678536	0.633374	0.07	0.034	1
chr15-79909885-79910244	0.678536	0.616392	0.072	0.033	1
chr3-101304009-101304445	0.678575	0.399684	0.073	0.04	1
chr11-31799617-31800018	0.678591	0.505909	0.057	0.029	1
chr19-45036679-45037276	0.678599	0.305615	0.096	0.057	1
chr19-32310463-32311382	0.678616	0.633199	0.076	0.034	1
chr4-117858679-117859336	0.678659	0.380934	0.054	0.032	1
chr4-135885632-135886315	0.678671	0.366501	0.126	0.067	1
chr2-167173113-167173939	0.678685	0.653758	0.07	0.032	1
chr5-107402372-107403931	0.678687	0.624753	0.123	0.055	1
chr12-17018160-17019385	0.678759	0.483434	0.14	0.071	1
chr12-16903937-16904227	0.678777	0.573446	0.055	0.028	1
chr2-32954633-32954908	0.678782	0.451345	0.054	0.029	1
chr11-100757584-100757805	0.67882	0.540228	0.069	0.034	1
chr12-110542174-110543112	0.678842	0.538403	0.086	0.043	1
chr8-87674014-87674508	0.678884	0.442048	0.051	0.027	1
chr10-8885288-8886562	0.678893	0.814925	0.062	0.026	1
chr2-131954924-131955723	0.678975	0.311739	0.163	0.089	1
chr9-87027263-87028003	0.679018	0.532097	0.16	0.08	1
chr10-81351781-81352112	0.679059	0.374134	0.243	0.13	1
chr8-105553664-105554446	0.679064	0.420204	0.132	0.07	1
chr9-75311873-75312373	0.679068	0.349371	0.191	0.112	1
chr8-22622616-22623037	0.679106	0.354973	0.212	0.114	1
chr11-64010795-64011442	0.679124	0.32625	0.055	0.034	1
chr11-4222210-4222537	0.679131	0.5356	0.074	0.039	1
chr2-38645976-38646247	0.67918	0.397308	0.087	0.05	1
chr9-57633486-57633937	0.679199	0.467075	0.179	0.093	1
chr6-32962087-32963391	0.679255	0.476136	0.101	0.053	1
chr2-20519409-20521166	0.679291	0.316621	0.18	0.106	1
chr2-85013510-85015062	0.679293	0.461196	0.117	0.063	1
chr7-126424044-126424739	0.679318	0.426506	0.232	0.124	1
chr14-65967953-65968839	0.679348	0.407048	0.062	0.034	1
chr2-173436320-173437005	0.679359	0.764177	0.05	0.018	1
chr17-71669134-71669879	0.679406	0.473982	0.126	0.064	1
chr17-46041094-46041574	0.679418	0.569159	0.096	0.048	1
chr4-137851028-137851795	0.679453	0.459793	0.096	0.049	1
chr8-57320859-57322351	0.67947	0.519662	0.067	0.031	1
chrX-99198465-99199863	0.679589	0.254205	0.269	0.171	1
chr2-32036515-32037788	0.679606	0.397557	0.183	0.1	1
chr10-93818542-93819156	0.67964	0.326147	0.112	0.065	1
chr19-53369024-53370076	0.679642	0.420025	0.158	0.086	1
chr7-66219940-66220194	0.679662	0.935919	0.069	0.028	1
chr11-45794258-45795152	0.679682	0.497479	0.071	0.036	1
chr8-45344525-45345370	0.679722	0.413953	0.093	0.053	1
chr4-147959678-147960754	0.679726	0.508031	0.1	0.053	1
chr9-32489286-32489618	0.679742	0.25836	0.114	0.067	1
chr7-88228772-88229350	0.679749	0.38943	0.239	0.132	1
chr4-46630094-46630741	0.679822	0.304439	0.066	0.041	1
chr12-70914329-70914693	0.679831	0.380908	0.114	0.059	1
chr2-33008917-33009366	0.67987	0.601638	0.05	0.026	1
chr13-75877402-75878243	0.6799	0.787661	0.055	0.025	1
chr14-57878785-57879461	0.679906	0.53504	0.094	0.05	1
chr4-3743013-3744445	0.679909	0.364339	0.179	0.095	1
chrX-12766802-12768040	0.679921	0.286562	0.297	0.176	1
chr7-49753050-49753403	0.679985	0.375288	0.098	0.053	1
chr2-18307289-18308272	0.680081	0.588631	0.053	0.027	1
chr17-8800014-8802260	0.680123	0.456646	0.092	0.045	1
chr15-102386298-102387791	0.680172	0.393592	0.225	0.124	1
chr10-24789486-24790093	0.680175	1.0265	0.058	0.021	1
chr7-101154974-101155660	0.680217	0.487396	0.054	0.029	1
chr6-83878708-83880152	0.68028	0.460169	0.126	0.061	1
chr1-161975229-161976799	0.680282	0.325785	0.254	0.149	1
chr19-43614295-43615114	0.680284	0.268198	0.321	0.186	1
chr16-91657162-91657683	0.680293	0.635875	0.062	0.03	1
chr16-43723076-43724744	0.680307	0.364601	0.098	0.053	1
chr3-146220455-146221548	0.680423	0.477102	0.166	0.084	1
chr3-107814341-107814980	0.680434	0.449554	0.1	0.052	1
chr14-67233048-67233598	0.680442	0.480904	0.054	0.025	1
chr5-143395315-143395959	0.68045	0.413744	0.102	0.055	1
chr4-152028781-152029319	0.68047	0.358921	0.182	0.099	1
chr4-44664103-44664450	0.680541	0.510751	0.11	0.059	1
chr11-116625486-116625925	0.680551	0.385061	0.237	0.126	1
chr3-8959038-8959313	0.68061	0.749415	0.058	0.027	1
chr12-25299441-25299950	0.680611	0.543596	0.089	0.044	1
chr12-103332853-103333309	0.680678	0.311465	0.199	0.116	1
chr13-101509796-101510310	0.680735	0.640594	0.052	0.026	1
chr1-38003251-38003696	0.680783	0.412904	0.061	0.034	1
chr5-64289059-64289580	0.680833	0.43138	0.097	0.052	1
chr14-46882062-46885118	0.680897	0.341938	0.278	0.152	1
chr1-149840157-149841431	0.680965	0.377754	0.068	0.039	1
chr8-19706844-19707747	0.681004	0.382998	0.087	0.048	1
chr9-64119571-64120365	0.681012	0.507155	0.095	0.048	1
chr12-78205299-78206520	0.68103	0.586098	0.114	0.052	1
chr13-117289019-117290010	0.681139	0.383453	0.142	0.078	1
chr4-124843386-124843798	0.681156	0.429446	0.103	0.056	1
chr15-37099359-37100647	0.681237	0.369214	0.12	0.065	1
chr7-99841982-99843403	0.681254	0.670796	0.123	0.056	1
chr10-117605217-117605722	0.681279	0.498635	0.055	0.028	1
chr5-75083049-75083308	0.68136	0.604909	0.053	0.028	1
chr13-58598606-58599484	0.681384	0.615014	0.054	0.026	1
chr4-41725682-41725996	0.681393	0.647364	0.092	0.042	1
chr15-28158467-28159783	0.681432	0.742014	0.086	0.033	1
chr4-48406142-48407969	0.681479	0.299206	0.177	0.096	1
chr8-70885456-70885959	0.681562	0.377848	0.165	0.09	1
chr14-52003958-52004525	0.681566	0.610159	0.077	0.035	1
chr13-34118657-34119094	0.681582	0.674569	0.061	0.026	1
chr11-62718251-62720081	0.681596	0.815178	0.067	0.026	1
chr1-156666667-156667877	0.681655	0.58012	0.09	0.045	1
chr14-32530900-32531201	0.681695	0.44603	0.061	0.033	1
chr14-43924796-43925532	0.681706	0.41084	0.054	0.027	1
chr15-83162833-83163995	0.681719	0.466338	0.127	0.068	1
chr5-41738276-41739390	0.68179	0.350676	0.126	0.071	1
chr3-133524981-133526924	0.681791	0.529674	0.1	0.051	1
chr9-46067672-46068061	0.681805	0.730926	0.054	0.025	1
chr10-127048305-127050349	0.681845	0.354248	0.246	0.134	1
chr15-74785418-74785925	0.681847	0.46917	0.089	0.048	1
chrX-13659203-13659859	0.681876	0.268095	0.198	0.117	1
chr1-87245533-87246642	0.681909	0.319071	0.223	0.126	1
chr8-126805709-126806475	0.681973	0.304399	0.203	0.117	1
chr4-8803127-8803507	0.681984	0.437722	0.185	0.098	1
chr11-29150960-29152084	0.68202	0.549465	0.129	0.061	1
chr10-121289587-121290312	0.682074	0.790717	0.056	0.024	1
chr6-122257783-122259393	0.682077	0.321373	0.093	0.054	1
chrX-20847749-20849376	0.682109	0.251197	0.432	0.265	1
chr10-95394564-95395718	0.68218	0.369821	0.167	0.089	1
chr15-96433850-96434502	0.682208	0.778533	0.066	0.029	1
chr17-6852081-6852527	0.682381	0.296542	0.068	0.039	1
chr2-37684580-37685344	0.682386	0.568842	0.109	0.052	1
chr4-133301527-133302156	0.682419	0.505839	0.122	0.064	1
chr11-97343086-97344077	0.682476	0.435387	0.095	0.051	1
chr14-18271804-18272027	0.682532	0.446835	0.114	0.057	1
chr8-36157950-36159494	0.682535	0.322499	0.299	0.176	1
chr4-12906628-12907352	0.682596	0.275773	0.051	0.03	1
chrX-73492904-73493915	0.682665	0.41312	0.077	0.043	1
chr12-118930234-118930885	0.682752	0.68662	0.063	0.028	1
chr3-30619947-30620545	0.68284	0.429475	0.072	0.039	1
chr2-31455257-31455705	0.682966	0.366802	0.125	0.072	1
chr9-123449489-123450697	0.682978	0.361964	0.137	0.079	1
chr11-72781964-72782772	0.683032	0.484662	0.052	0.026	1
chr19-45076671-45077204	0.68304	0.380741	0.261	0.142	1
chr4-116438478-116439460	0.683054	0.733707	0.077	0.036	1
chr9-61984889-61986358	0.683062	0.26706	0.231	0.134	1
chr7-100009066-100010004	0.683075	0.532425	0.08	0.04	1
chr11-76540361-76541357	0.683089	0.303892	0.139	0.079	1
chr8-34053959-34054757	0.683102	0.498454	0.096	0.051	1
chr15-5106096-5106792	0.683108	0.434981	0.18	0.096	1
chr17-32456708-32457763	0.683111	0.406901	0.135	0.074	1
chr10-94910858-94911451	0.683122	0.517922	0.135	0.065	1
chr16-4968449-4968834	0.683162	0.408462	0.155	0.082	1
chr7-126229985-126231047	0.68317	0.363501	0.091	0.05	1
chr9-41973985-41974988	0.683247	0.25579	0.054	0.035	1
chr15-102146805-102147243	0.683286	0.556355	0.099	0.049	1
chr16-35868958-35869899	0.683393	0.265384	0.271	0.161	1
chr9-106674831-106676156	0.683407	0.269545	0.157	0.089	1
chr5-65505784-65506134	0.683409	0.56191	0.08	0.037	1
chr10-117687674-117688812	0.683447	0.347738	0.142	0.082	1
chr2-155924619-155925533	0.683484	0.461564	0.13	0.065	1
chr3-108895432-108895866	0.683571	0.408082	0.104	0.056	1
chr17-15546145-15546923	0.683752	0.314224	0.083	0.047	1
chr4-116133127-116133393	0.683774	0.503128	0.053	0.026	1
chr2-164949604-164949817	0.68379	0.662982	0.053	0.023	1
chr11-6694670-6695692	0.6838	1.10084	0.051	0.017	1
chr15-98632962-98633179	0.683814	0.438511	0.102	0.056	1
chr16-29849539-29849796	0.683842	0.322194	0.052	0.032	1
chr7-35127038-35128101	0.683843	0.43262	0.068	0.036	1
chr10-82167443-82168316	0.683846	0.658539	0.064	0.03	1
chr16-95656346-95656897	0.683849	0.517742	0.07	0.035	1
chr5-47982329-47983936	0.683879	0.255881	0.078	0.047	1
chr2-166406381-166407427	0.683889	0.560051	0.102	0.048	1
chr3-84189444-84191230	0.683904	0.30538	0.156	0.09	1
chr7-7208986-7210464	0.683905	0.382404	0.193	0.106	1
chr8-72104742-72105693	0.683961	0.351805	0.103	0.06	1
chr9-88731569-88732147	0.683985	0.394531	0.181	0.099	1
chr9-61963379-61963735	0.684075	0.40591	0.075	0.042	1
chr4-135737629-135738805	0.684079	0.421211	0.077	0.04	1
chr11-61309527-61310605	0.684107	0.37807	0.137	0.075	1
chr11-113297481-113298135	0.68414	0.415658	0.114	0.059	1
chr15-97732051-97732260	0.684157	0.443333	0.072	0.04	1
chr4-130307526-130309132	0.6842	0.2517	0.203	0.113	1
chr18-82953733-82954505	0.684255	0.270685	0.272	0.164	1
chr11-97972420-97973212	0.684275	0.720763	0.057	0.026	1
chr5-96964247-96964997	0.684299	0.273599	0.181	0.113	1
chr7-16364160-16365010	0.684358	0.894785	0.072	0.026	1
chr3-87243309-87244166	0.684363	0.373865	0.073	0.043	1
chr11-31669541-31669740	0.684382	0.406078	0.068	0.037	1
chr9-43115451-43116748	0.684392	0.525161	0.144	0.064	1
chr5-76853156-76853923	0.684395	0.330597	0.119	0.068	1
chr8-34149176-34149815	0.684428	0.401702	0.196	0.101	1
chr7-89841527-89843823	0.684431	0.282891	0.331	0.197	1
chr1-164135309-164136309	0.684443	0.74582	0.132	0.054	1
chr1-165840814-165841176	0.684479	0.419759	0.074	0.036	1
chr7-79495647-79496524	0.684492	0.307565	0.29	0.166	1
chr9-123872028-123873137	0.684524	0.896742	0.059	0.024	1
chr8-79046289-79047147	0.684544	0.322613	0.051	0.033	1
chr7-120964390-120965310	0.68459	0.365887	0.135	0.074	1
chr8-4412893-4413752	0.684666	0.501872	0.096	0.051	1
chr17-46436551-46437261	0.684725	0.29091	0.056	0.035	1
chr10-79900915-79901421	0.684801	0.684448	0.055	0.025	1
chr8-120827981-120828641	0.684813	0.263419	0.214	0.127	1
chr1-151570827-151572832	0.684835	0.282233	0.223	0.13	1
chr7-63965082-63966293	0.684839	0.426751	0.093	0.047	1
chr15-85625112-85626295	0.684846	0.441808	0.102	0.054	1
chr14-57881119-57881363	0.684954	0.301307	0.051	0.03	1
chr10-41980407-41981023	0.684958	0.674201	0.087	0.04	1
chr14-66321997-66322710	0.684962	0.578961	0.059	0.029	1
chr16-16150749-16150964	0.68497	0.498004	0.056	0.031	1
chr8-3687606-3687901	0.68502	0.330694	0.098	0.058	1
chr17-5004477-5005002	0.685036	0.329947	0.192	0.112	1
chr16-95584630-95586093	0.685094	0.429775	0.084	0.042	1
chr6-99684187-99685277	0.685131	0.504421	0.066	0.034	1
chr14-45079108-45080449	0.685157	0.318966	0.205	0.114	1
chr17-12268607-12268872	0.685167	0.381537	0.056	0.03	1
chr1-132289813-132290318	0.685333	0.668965	0.072	0.033	1
chr1-127826998-127827648	0.685371	0.64106	0.111	0.051	1
chrX-159686544-159687198	0.685373	0.579603	0.119	0.058	1
chr15-25363932-25364762	0.685378	0.299637	0.244	0.142	1
chr7-24617449-24619866	0.68543	0.353984	0.291	0.156	1
chr7-25437809-25438057	0.685466	0.456589	0.093	0.046	1
chr9-106819273-106819480	0.685473	0.554431	0.072	0.035	1
chr7-4060554-4061150	0.685521	0.359085	0.19	0.108	1
chr6-22349393-22350442	0.685524	0.311758	0.242	0.141	1
chr2-18857337-18858210	0.685534	0.468245	0.068	0.039	1
chr2-170263272-170263675	0.685585	0.695513	0.074	0.036	1
chr19-37612548-37613550	0.685605	0.257325	0.091	0.055	1
chr8-83756145-83756566	0.685705	0.526344	0.081	0.043	1
chr7-67457981-67458535	0.685817	0.359053	0.057	0.032	1
chr11-69695032-69696152	0.685825	0.400553	0.07	0.037	1
chr8-104601568-104603125	0.685883	0.272205	0.268	0.16	1
chr3-122298577-122298872	0.686009	0.340754	0.061	0.035	1
chr15-97775786-97776813	0.686046	0.383778	0.2	0.107	1
chr1-165724384-165725168	0.686079	0.540996	0.092	0.048	1
chr7-25683552-25683818	0.686086	0.266465	0.417	0.254	1
chr10-20204626-20205623	0.686109	0.51576	0.08	0.041	1
chr4-40680433-40681001	0.686151	0.537816	0.158	0.073	1
chr15-100080285-100081423	0.686219	0.421644	0.134	0.07	1
chr10-128285796-128286267	0.6863	0.684196	0.063	0.028	1
chr9-62370168-62370939	0.686331	0.448046	0.063	0.034	1
chr2-167279999-167281198	0.686345	0.287251	0.268	0.153	1
chr2-94144382-94145319	0.686373	0.631396	0.102	0.048	1
chr6-135087353-135088342	0.686391	0.547935	0.127	0.061	1
chr11-103333813-103334218	0.686436	0.486672	0.064	0.034	1
chr14-122747410-122748275	0.686455	0.630418	0.053	0.027	1
chr14-25567029-25567583	0.686506	0.256458	0.083	0.051	1
chr15-80096814-80097885	0.686528	0.394387	0.123	0.065	1
chr1-105980374-105981560	0.686587	0.514163	0.13	0.065	1
chr5-118635552-118637367	0.686613	0.348254	0.271	0.146	1
chr15-55096874-55097518	0.686657	0.525033	0.087	0.042	1
chr4-136713218-136714761	0.686713	0.482854	0.129	0.066	1
chr6-114723519-114724560	0.686784	0.314708	0.119	0.067	1
chr16-91935180-91935437	0.686832	0.299635	0.174	0.103	1
chr8-24605401-24607564	0.686836	0.300795	0.298	0.169	1
chr1-13134107-13134676	0.686846	0.424286	0.08	0.043	1
chr19-16251896-16253619	0.686896	0.250023	0.181	0.103	1
chr9-67845549-67846310	0.686906	0.749059	0.054	0.024	1
chr16-30613499-30614374	0.687014	0.461392	0.086	0.044	1
chr4-3913216-3913928	0.687219	1.03974	0.052	0.02	1
chr10-94991139-94992473	0.687296	0.251557	0.311	0.186	1
chr1-88586725-88587878	0.6873	0.576241	0.113	0.051	1
chr2-173264591-173265119	0.68735	0.340105	0.225	0.12	1
chr12-4188136-4189383	0.687379	0.576448	0.084	0.041	1
chr19-60143810-60144911	0.687478	0.489338	0.121	0.06	1
chr12-85477800-85478100	0.687555	0.382814	0.134	0.072	1
chr10-89763316-89765513	0.687571	0.26471	0.228	0.132	1
chr8-117637523-117637787	0.68758	0.662203	0.053	0.027	1
chr19-12585187-12585724	0.687589	0.59891	0.059	0.029	1
chr9-101001941-101002381	0.687635	0.357445	0.063	0.037	1
chr15-6773317-6773779	0.687642	0.533725	0.07	0.037	1
chr13-54173985-54175046	0.687659	0.500785	0.064	0.035	1
chr12-21207894-21208752	0.687659	0.357519	0.087	0.05	1
chr10-116735693-116736574	0.687675	0.314913	0.158	0.093	1
chr6-95543171-95543823	0.687691	0.624701	0.078	0.037	1
chr5-33852847-33853425	0.687757	0.68597	0.072	0.033	1
chr13-37311722-37312935	0.687771	0.373604	0.141	0.075	1
chr3-104496445-104496765	0.687779	0.566857	0.073	0.037	1
chr2-19007654-19007927	0.687787	0.423006	0.091	0.048	1
chr13-52061163-52062234	0.68784	0.353934	0.121	0.069	1
chr7-27437400-27437880	0.687898	0.370642	0.102	0.055	1
chr6-39055027-39056212	0.687995	0.404495	0.208	0.111	1
chr3-86758319-86759566	0.688024	0.469154	0.11	0.056	1
chr6-70406362-70407420	0.688044	0.59053	0.054	0.027	1
chr18-69536768-69537751	0.688044	0.422008	0.112	0.059	1
chr4-110020137-110020655	0.688076	0.447166	0.086	0.044	1
chr17-33538900-33539455	0.688095	0.324028	0.066	0.037	1
chr19-29227260-29228601	0.688112	0.261846	0.31	0.179	1
chr8-95713496-95713942	0.688142	0.370171	0.246	0.14	1
chr11-67562982-67563703	0.688168	0.563579	0.053	0.027	1
chr1-52718855-52719427	0.688195	0.52322	0.052	0.028	1
chr14-54527276-54529000	0.688236	0.376051	0.213	0.113	1
chr7-19104213-19104924	0.688238	0.30395	0.151	0.09	1
chr14-77927781-77928349	0.688334	0.61164	0.058	0.028	1
chr8-84591676-84592353	0.688385	0.494819	0.114	0.054	1
chr13-48807089-48807882	0.688413	0.664857	0.093	0.042	1
chr8-117775714-117776420	0.688465	0.375814	0.102	0.059	1
chr16-22240619-22240840	0.688511	0.779586	0.069	0.029	1
chr1-91098667-91099248	0.688557	0.362875	0.193	0.106	1
chr8-61448753-61449195	0.688643	0.823507	0.052	0.022	1
chr16-91745628-91747323	0.688716	0.601586	0.144	0.066	1
chr17-66130790-66131605	0.688734	0.401282	0.145	0.077	1
chr16-10768794-10769175	0.688752	0.34752	0.194	0.107	1
chrX-164065577-164066582	0.688773	0.381718	0.102	0.057	1
chr18-67392254-67392553	0.68879	0.664709	0.068	0.031	1
chr11-118379216-118380202	0.688801	0.565744	0.109	0.052	1
chr12-73545146-73546653	0.688801	0.561195	0.108	0.051	1
chr2-155668310-155668847	0.688832	0.508621	0.1	0.052	1
chr9-20466531-20467378	0.688834	0.383226	0.163	0.091	1
chrX-20770275-20772245	0.68893	0.455884	0.155	0.084	1
chr5-111341052-111341945	0.68899	0.578069	0.089	0.044	1
chr14-67187952-67189266	0.689038	0.358634	0.222	0.124	1
chr10-119229524-119230584	0.68907	0.274204	0.072	0.045	1
chr7-49696301-49697331	0.68914	0.484088	0.055	0.029	1
chr7-19029170-19029623	0.6892	0.365586	0.174	0.099	1
chr2-73041246-73042085	0.68924	0.407975	0.144	0.079	1
chr6-145905888-145906824	0.689282	0.830608	0.051	0.02	1
chr1-43592093-43593625	0.689446	0.325474	0.107	0.058	1
chr16-32295557-32296913	0.689475	0.57769	0.083	0.039	1
chr11-74526282-74526776	0.689533	0.325959	0.246	0.137	1
chr7-45117253-45117971	0.689616	0.358164	0.159	0.085	1
chr16-89870193-89870431	0.689645	0.355663	0.059	0.035	1
chr12-108612752-108613481	0.689667	0.501404	0.104	0.052	1
chr6-15728051-15729457	0.689767	0.266672	0.151	0.087	1
chr13-23950471-23951274	0.689773	0.410132	0.173	0.092	1
chr16-5444465-5446485	0.689834	0.442287	0.102	0.054	1
chr18-35623524-35623850	0.689958	0.613673	0.056	0.026	1
chr2-101881518-101881996	0.690006	0.489168	0.092	0.048	1
chr1-105890448-105891413	0.690192	0.667265	0.088	0.039	1
chr11-70516363-70516668	0.690193	0.257821	0.091	0.055	1
chr1-93272369-93272842	0.690211	0.334211	0.071	0.041	1
chr7-25333096-25334293	0.690229	0.445784	0.122	0.064	1
chr12-111851079-111851613	0.690248	0.713694	0.054	0.024	1
chr15-100215922-100216607	0.690258	0.768008	0.058	0.025	1
chr7-27941845-27942775	0.690258	0.549157	0.072	0.039	1
chr17-86270823-86271601	0.690274	0.618353	0.056	0.026	1
chr16-96340933-96341579	0.690275	0.255441	0.059	0.036	1
chr14-37032835-37033830	0.690283	0.602211	0.059	0.03	1
chrX-12014509-12015617	0.690301	0.272121	0.221	0.131	1
chr14-64941410-64942193	0.690304	0.621454	0.053	0.026	1
chr15-36373978-36375555	0.69039	0.32945	0.326	0.197	1
chr11-87026336-87027046	0.690469	0.443324	0.058	0.033	1
chr17-25257533-25258313	0.690472	0.610559	0.121	0.055	1
chr17-56835918-56836920	0.690516	0.260762	0.164	0.095	1
chr4-154028520-154028960	0.690577	0.539476	0.05	0.025	1
chr8-120228201-120229720	0.690616	0.305058	0.19	0.111	1
chr1-13385159-13385583	0.690628	0.34896	0.057	0.032	1
chr8-57539822-57541348	0.690649	0.316898	0.128	0.074	1
chrX-109160212-109161251	0.690665	0.447786	0.114	0.06	1
chr13-91809188-91809707	0.690744	0.576045	0.147	0.073	1
chr11-79292790-79293221	0.690801	0.655228	0.055	0.027	1
chr4-116067665-116068128	0.690947	0.568636	0.066	0.033	1
chr13-42071023-42071361	0.690981	0.647899	0.05	0.024	1
chr18-57659450-57660237	0.690997	0.874619	0.055	0.02	1
chr8-82743967-82744863	0.691002	0.359202	0.08	0.045	1
chr11-21308215-21308455	0.69103	0.576942	0.05	0.024	1
chr4-150029595-150031430	0.691049	0.288853	0.234	0.133	1
chr15-96198581-96199189	0.691133	0.292158	0.056	0.036	1
chr19-32773557-32773891	0.69114	0.584508	0.05	0.026	1
chr1-131836734-131837600	0.691187	0.480292	0.106	0.056	1
chr9-124033178-124033648	0.69122	0.611081	0.057	0.029	1
chr3-38112137-38112880	0.691233	0.638668	0.1	0.043	1
chr18-38364653-38365295	0.691238	0.328273	0.289	0.158	1
chr8-84207808-84208102	0.691251	0.437037	0.151	0.078	1
chr13-49448963-49449769	0.691362	0.434671	0.128	0.065	1
chr11-60703124-60703416	0.691406	0.39685	0.155	0.089	1
chr11-100845841-100846225	0.691441	0.294582	0.168	0.095	1
chr19-12833237-12833954	0.691516	0.806929	0.073	0.03	1
chr4-134035399-134036485	0.691631	0.303039	0.169	0.093	1
chr4-138446836-138447833	0.691645	0.304751	0.214	0.122	1
chr3-135630871-135631355	0.691666	0.461182	0.158	0.083	1
chr7-24412863-24414228	0.691681	0.391209	0.248	0.135	1
chrX-37166940-37167432	0.691688	0.594377	0.102	0.049	1
chr7-19461531-19461745	0.691752	0.39178	0.149	0.08	1
chr3-105051973-105053624	0.691766	0.332796	0.252	0.135	1
chr16-64898452-64899513	0.691846	0.316269	0.063	0.036	1
chr11-67570447-67571428	0.691856	0.327121	0.117	0.065	1
chr16-95426945-95428610	0.691909	0.270283	0.276	0.16	1
chr1-134121950-134122528	0.69191	0.516432	0.076	0.037	1
chr5-92452425-92453299	0.691941	0.567029	0.107	0.052	1
chr11-53411603-53412037	0.691945	0.874059	0.068	0.029	1
chr3-130736445-130737221	0.691975	0.534937	0.084	0.041	1
chr15-80538142-80539125	0.692002	0.627419	0.059	0.025	1
chr17-31680069-31680722	0.692008	0.617567	0.054	0.026	1
chr3-142294693-142295224	0.692108	0.557382	0.096	0.045	1
chr5-32240547-32241058	0.692137	0.485562	0.103	0.053	1
chr6-144615980-144617073	0.69219	0.488488	0.109	0.057	1
chr17-29975247-29976083	0.692194	0.414277	0.098	0.051	1
chr7-16129359-16130710	0.692225	0.317092	0.321	0.191	1
chr8-33895834-33896039	0.69227	0.579178	0.104	0.05	1
chr11-87518926-87519654	0.692303	0.637865	0.073	0.037	1
chr10-70296599-70297198	0.692314	0.703451	0.066	0.029	1
chr11-78896256-78897234	0.692368	0.715648	0.078	0.035	1
chr10-77352656-77353766	0.692407	0.348375	0.141	0.08	1
chr11-107108932-107109149	0.692429	0.444949	0.161	0.085	1
chr12-84206413-84206981	0.692436	0.256453	0.375	0.233	1
chr4-126251726-126251934	0.692449	0.574956	0.069	0.034	1
chr17-36193193-36193966	0.692467	0.53952	0.118	0.06	1
chr7-127960433-127961312	0.692497	0.33675	0.092	0.054	1
chr7-145242596-145243485	0.692649	0.340863	0.128	0.073	1
chr6-148971396-148971978	0.692651	0.892078	0.059	0.023	1
chr16-91789471-91790204	0.692686	0.397121	0.095	0.051	1
chr2-35983938-35984179	0.692828	0.282487	0.107	0.059	1
chr7-100906728-100907797	0.692835	0.419362	0.165	0.091	1
chr8-124826663-124827747	0.692885	0.435058	0.095	0.052	1
chr5-120576638-120577295	0.692961	0.385534	0.123	0.065	1
chr19-41743004-41743858	0.693	0.512733	0.057	0.03	1
chr9-69502163-69502812	0.693038	0.432893	0.063	0.036	1
chr19-37543294-37544194	0.693104	0.487157	0.142	0.075	1
chr5-64905367-64906488	0.693139	0.259469	0.38	0.223	1
chr3-21932731-21933129	0.693145	0.542691	0.112	0.056	1
chr4-59753407-59753905	0.693153	0.508159	0.081	0.04	1
chr8-78622091-78622754	0.693193	0.285437	0.19	0.112	1
chr17-34363888-34364229	0.69323	0.474907	0.127	0.064	1
chr11-69133069-69134749	0.693266	0.303892	0.351	0.2	1
chr2-131242013-131242515	0.693288	0.573158	0.064	0.033	1
chr7-99875806-99876713	0.693378	0.329483	0.091	0.056	1
chr3-146159070-146159710	0.693385	0.51996	0.138	0.071	1
chr7-143624718-143625521	0.693473	0.505494	0.12	0.061	1
chr11-8628471-8629293	0.693546	0.396417	0.098	0.057	1
chr11-69763650-69764017	0.693598	0.315927	0.241	0.136	1
chr9-109084991-109085198	0.693613	0.775878	0.07	0.031	1
chr12-101905671-101906587	0.693623	0.580065	0.098	0.047	1
chr13-36150236-36150610	0.69363	0.307367	0.137	0.081	1
chr15-85315202-85316171	0.693703	0.528576	0.073	0.037	1
chr6-97191614-97192160	0.693887	0.715285	0.072	0.029	1
chr17-28531701-28532262	0.693945	0.43401	0.08	0.043	1
chr6-30230269-30230557	0.694048	0.49968	0.051	0.03	1
chr15-84104750-84106289	0.69408	0.368403	0.156	0.087	1
chrX-163912872-163913081	0.694131	0.48024	0.079	0.04	1
chr3-90154910-90156425	0.694197	0.306722	0.249	0.146	1
chr11-106365255-106366916	0.694309	0.381525	0.232	0.125	1
chr3-148697818-148698553	0.694439	0.431126	0.162	0.083	1
chr7-30613178-30613931	0.694458	0.323073	0.203	0.116	1
chr4-130035986-130037475	0.694479	0.37884	0.171	0.096	1
chr5-65400965-65402157	0.694509	0.294605	0.225	0.128	1
chr8-15042171-15043233	0.694518	0.388721	0.139	0.074	1
chr2-75603053-75603699	0.694645	0.408049	0.124	0.066	1
chr9-71588983-71589464	0.69468	0.52702	0.104	0.052	1
chr4-134594938-134595425	0.694806	0.410577	0.12	0.068	1
chrX-107249499-107250862	0.694851	0.409121	0.187	0.097	1
chr11-121652482-121653141	0.694899	0.429487	0.067	0.035	1
chr3-87162989-87164624	0.6949	0.600679	0.12	0.058	1
chr2-32755987-32756306	0.694976	0.599723	0.065	0.03	1
chr2-32631238-32632418	0.695015	0.251025	0.232	0.137	1
chr2-135825719-135827106	0.695022	0.445191	0.132	0.07	1
chr7-49600834-49602045	0.695082	0.280036	0.225	0.126	1
chrX-36806949-36808397	0.695089	0.285524	0.414	0.248	1
chr19-15981696-15982216	0.695091	0.338515	0.183	0.104	1
chr10-67192440-67192731	0.695111	0.469932	0.102	0.051	1
chrX-48439037-48439363	0.695137	0.950509	0.061	0.022	1
chr2-38845955-38846747	0.695205	0.555988	0.056	0.029	1
chr4-55397584-55398676	0.695216	0.355789	0.132	0.068	1
chr11-99292655-99293149	0.695252	0.648653	0.05	0.024	1
chr4-135119806-135120699	0.695281	0.531878	0.143	0.07	1
chr7-30325186-30325684	0.695347	0.267114	0.215	0.122	1
chr6-134044535-134045403	0.695357	0.332896	0.288	0.166	1
chr14-55576410-55576674	0.695484	0.631229	0.059	0.028	1
chr10-80757469-80758043	0.695504	0.400593	0.178	0.094	1
chr15-99265210-99266036	0.695524	0.27001	0.146	0.083	1
chr9-96728236-96728601	0.69554	0.551337	0.053	0.028	1
chr15-93438528-93438989	0.695541	0.311227	0.11	0.061	1
chr17-12039196-12039543	0.6956	0.465175	0.096	0.049	1
chr5-140758736-140759188	0.695625	0.451051	0.085	0.044	1
chr1-173977226-173977980	0.695649	0.731845	0.052	0.023	1
chr4-130896424-130896705	0.695659	0.306291	0.232	0.128	1
chr11-17190960-17192787	0.69573	0.271094	0.322	0.189	1
chr6-114911715-114911971	0.695737	0.582328	0.051	0.026	1
chr9-31243203-31243911	0.695794	0.374064	0.074	0.04	1
chr17-24480556-24480776	0.695845	0.481709	0.055	0.03	1
chr19-26958097-26959527	0.695865	0.493414	0.069	0.036	1
chr16-23301798-23302088	0.695905	0.463156	0.145	0.073	1
chr16-94578876-94579613	0.695911	0.710766	0.101	0.044	1
chr7-113504375-113505943	0.695949	0.274928	0.291	0.178	1
chr5-115002572-115003831	0.695958	0.277227	0.174	0.099	1
chr17-83563462-83564181	0.695971	0.475541	0.13	0.07	1
chr10-120269918-120272520	0.69599	0.502764	0.149	0.076	1
chr5-123391186-123391745	0.696003	0.329345	0.18	0.102	1
chr1-91380169-91381006	0.696008	0.336852	0.151	0.082	1
chr13-30083964-30085777	0.696154	0.276783	0.278	0.168	1
chr2-155848116-155848655	0.696208	0.437168	0.098	0.052	1
chr17-7917013-7917522	0.696229	0.315042	0.093	0.052	1
chr17-73173354-73174570	0.696284	0.265585	0.188	0.105	1
chr17-30558825-30559921	0.696365	0.347271	0.178	0.099	1
chr1-120032525-120033393	0.69639	0.545126	0.075	0.036	1
chr19-58836097-58836490	0.696455	0.364697	0.061	0.034	1
chr17-25686000-25686650	0.6965	0.564418	0.056	0.028	1
chr9-58588602-58588956	0.696512	0.600766	0.057	0.03	1
chr5-130263397-130263751	0.696526	0.796513	0.05	0.021	1
chr2-32881617-32883029	0.696583	0.318635	0.215	0.116	1
chr12-51867043-51867356	0.69659	0.355724	0.094	0.053	1
chr1-134674323-134674658	0.696628	0.521562	0.053	0.027	1
chr13-48731088-48732901	0.69666	0.377865	0.179	0.101	1
chr9-13565236-13566421	0.696678	0.298961	0.144	0.081	1
chr9-96799779-96800493	0.696754	0.470961	0.089	0.047	1
chr11-49093666-49094246	0.696838	0.669219	0.082	0.038	1
chr12-100098818-100099511	0.696847	0.333844	0.079	0.045	1
chr9-72634603-72635474	0.696859	0.445882	0.162	0.086	1
chr1-74435663-74435980	0.696912	0.866318	0.052	0.02	1
chr7-44616958-44617434	0.696914	0.414647	0.061	0.035	1
chr11-12025365-12026926	0.696944	0.271219	0.114	0.067	1
chr4-109406179-109407418	0.696957	0.361413	0.086	0.044	1
chr4-136129432-136129636	0.696991	0.589114	0.09	0.047	1
chr19-16317810-16318708	0.697104	0.342051	0.082	0.048	1
chr10-40338052-40339408	0.697131	0.520557	0.086	0.047	1
chr1-171684394-171685343	0.697132	0.283857	0.176	0.1	1
chr18-50042917-50043532	0.697156	0.328949	0.223	0.126	1
chr3-94943450-94944019	0.69725	0.606833	0.107	0.05	1
chr1-151258553-151259549	0.697255	0.441454	0.059	0.031	1
chr6-50526181-50527051	0.6973	0.538933	0.105	0.053	1
chr2-25430556-25430956	0.697414	0.272376	0.114	0.067	1
chr16-11248027-11248473	0.697439	0.498146	0.052	0.026	1
chr14-79606385-79606979	0.697446	0.672138	0.068	0.03	1
chr12-36205677-36206701	0.697454	0.351966	0.123	0.067	1
chr7-104230530-104231773	0.697463	0.553026	0.117	0.055	1
chr7-80424661-80425043	0.697472	0.601944	0.079	0.039	1
chrX-112370615-112371260	0.697524	0.295869	0.096	0.057	1
chr8-22376466-22377258	0.697702	0.355275	0.1	0.055	1
chr10-75436137-75437152	0.69779	0.432633	0.152	0.08	1
chr15-99083265-99083537	0.697799	0.426838	0.08	0.044	1
chr12-72047073-72048120	0.697802	0.622162	0.055	0.025	1
chr16-57434189-57434995	0.697856	0.436711	0.083	0.044	1
chr4-136956262-136957284	0.697881	0.620704	0.054	0.024	1
chr12-84107178-84108063	0.697909	0.506031	0.079	0.043	1
chr4-45184220-45185463	0.698006	0.35022	0.133	0.074	1
chr15-62459773-62460540	0.698006	0.293675	0.082	0.049	1
chr1-127279934-127280611	0.698098	0.570364	0.075	0.035	1
chr3-149387183-149387943	0.698109	0.660885	0.084	0.039	1
chr1-74881939-74882536	0.698138	0.566073	0.052	0.025	1
chr5-120583594-120583832	0.698155	0.597248	0.064	0.03	1
chr10-39810558-39811865	0.698164	0.49021	0.119	0.063	1
chr11-83801748-83802445	0.698218	0.543256	0.056	0.029	1
chr10-6982595-6983225	0.698253	0.675764	0.07	0.03	1
chr11-102244708-102245443	0.698302	0.453469	0.13	0.064	1
chr13-33074054-33074332	0.698307	0.3382	0.077	0.044	1
chr11-103326616-103327227	0.698329	0.414117	0.179	0.095	1
chr14-78329816-78330982	0.698416	0.643525	0.068	0.03	1
chr6-39226302-39226924	0.698522	0.490081	0.084	0.042	1
chr19-45747217-45747752	0.698579	0.255937	0.269	0.158	1
chr1-191110666-191111756	0.698589	0.360042	0.223	0.128	1
chr5-118412928-118413897	0.698618	0.300326	0.215	0.126	1
chr5-147478864-147479368	0.698631	0.32859	0.162	0.096	1
chr15-27583101-27583326	0.698689	0.57284	0.08	0.038	1
chr2-128111274-128112321	0.698732	0.630511	0.059	0.026	1
chr14-75986830-75987456	0.698793	0.596252	0.063	0.032	1
chr5-146890625-146891508	0.698997	0.351816	0.108	0.058	1
chr2-22816365-22817066	0.699039	0.912838	0.05	0.02	1
chr18-80318903-80319561	0.699051	0.466844	0.098	0.051	1
chr6-134189168-134190139	0.699051	0.28616	0.172	0.099	1
chr14-46790199-46790651	0.699059	0.387747	0.147	0.087	1
chr13-92641668-92642093	0.699064	0.424244	0.121	0.065	1
chrX-48096601-48097469	0.699116	0.436381	0.11	0.059	1
chr13-21259118-21260151	0.699186	0.57499	0.093	0.048	1
chr2-73584498-73585648	0.699265	0.381447	0.143	0.079	1
chr3-51380402-51380751	0.699268	0.589872	0.073	0.036	1
chr17-29188840-29189332	0.699271	0.367801	0.052	0.03	1
chr4-8842327-8843471	0.699302	0.320076	0.276	0.162	1
chr3-129835539-129836483	0.699305	0.387255	0.169	0.091	1
chr13-63866568-63867443	0.699331	0.350242	0.087	0.05	1
chr10-81538584-81538983	0.699392	0.382691	0.089	0.052	1
chr13-98737151-98738949	0.699473	0.472443	0.174	0.086	1
chr4-151880044-151880634	0.699495	0.659475	0.097	0.046	1
chr11-106332520-106332799	0.699496	0.583185	0.059	0.03	1
chr11-49960616-49961725	0.699527	0.451016	0.098	0.053	1
chr16-10398429-10399514	0.699605	0.310019	0.162	0.091	1
chr11-116096307-116097087	0.699703	0.397282	0.086	0.049	1
chr10-34033749-34034214	0.699717	0.475351	0.082	0.042	1
chr4-129540094-129540327	0.699745	0.555225	0.152	0.071	1
chr4-117867528-117868132	0.699868	0.485659	0.086	0.044	1
chr4-95556680-95557864	0.699871	0.269598	0.317	0.188	1
chr9-32031856-32033193	0.699897	0.354047	0.107	0.056	1
chr11-67564125-67564638	0.699928	0.627043	0.054	0.025	1
chr14-45091378-45092722	0.699932	0.471392	0.102	0.051	1
chr2-164469597-164470567	0.699986	0.284444	0.173	0.098	1
chr15-12084573-12085218	0.699988	0.555028	0.081	0.038	1
chr12-86878333-86878785	0.700012	0.424612	0.134	0.072	1
chr11-119362823-119364088	0.700041	0.265279	0.272	0.167	1
chr13-91216823-91218015	0.700046	0.638558	0.066	0.029	1
chr4-137744241-137744901	0.700065	0.320003	0.065	0.036	1
chr15-102998422-102999810	0.700134	0.435936	0.2	0.105	1
chr17-27790009-27790835	0.700139	0.625631	0.061	0.028	1
chr13-35175937-35176685	0.700306	0.521326	0.054	0.027	1
chr14-62867659-62867977	0.700328	0.439305	0.187	0.098	1
chr11-69933808-69934538	0.700331	0.28571	0.333	0.191	1
chr5-23758220-23759059	0.700376	0.337943	0.103	0.055	1
chr9-115162759-115163388	0.700391	0.342535	0.129	0.074	1
chr14-57537500-57538058	0.700431	0.375032	0.194	0.108	1
chr17-52165813-52166361	0.700493	0.450959	0.172	0.087	1
chr14-20765382-20766340	0.700496	0.3674	0.18	0.095	1
chr7-110387381-110388005	0.700559	0.573744	0.084	0.041	1
chr17-24494455-24494976	0.700596	0.479141	0.076	0.039	1
chr5-28321504-28322056	0.700629	0.381691	0.245	0.13	1
chr9-86583258-86584051	0.700643	0.492927	0.1	0.054	1
chr4-136906755-136907570	0.700664	0.511648	0.054	0.028	1
chr1-180908985-180909242	0.70067	0.566769	0.117	0.061	1
chr11-87689685-87690778	0.700715	0.310102	0.218	0.121	1
chr7-81854752-81855232	0.700725	0.364141	0.128	0.072	1
chr2-92882657-92884248	0.700739	0.405775	0.063	0.033	1
chr5-31709456-31709695	0.700746	0.410063	0.057	0.032	1
chr11-5778299-5778779	0.700764	0.390068	0.07	0.038	1
chr5-73379745-73380250	0.70078	0.417245	0.06	0.032	1
chr4-106630382-106631301	0.700855	0.328791	0.062	0.037	1
chr5-137652372-137652761	0.700911	0.451916	0.119	0.06	1
chr4-130712814-130713788	0.70094	0.266171	0.173	0.099	1
chr2-84967176-84967737	0.701024	0.333195	0.245	0.14	1
chr5-32839774-32840635	0.701055	0.452736	0.133	0.073	1
chr10-67399972-67400803	0.701079	0.369628	0.083	0.049	1
chr10-45372657-45373599	0.70111	0.577291	0.053	0.027	1
chr2-13805783-13806502	0.701156	0.715814	0.073	0.032	1
chr19-10435466-10436253	0.701202	0.627908	0.076	0.035	1
chr11-53642833-53643071	0.701253	0.826047	0.063	0.027	1
chr11-121175588-121176793	0.701265	0.42289	0.127	0.07	1
chr13-67268024-67269913	0.701269	0.26128	0.405	0.239	1
chr19-5745499-5746052	0.70128	0.308383	0.089	0.053	1
chr12-87235765-87237618	0.701388	0.324393	0.303	0.175	1
chr2-79035952-79036856	0.701433	0.315397	0.206	0.122	1
chr14-55822402-55823743	0.701481	0.296407	0.279	0.159	1
chr3-121387230-121388045	0.701492	0.318994	0.205	0.116	1
chr2-75697507-75698316	0.701496	0.30818	0.14	0.083	1
chr11-54145736-54146370	0.70153	0.429742	0.087	0.047	1
chr15-100508434-100509132	0.70156	0.285083	0.091	0.051	1
chr12-3354989-3355476	0.70158	0.297334	0.196	0.11	1
chr11-19829811-19830987	0.70159	0.58869	0.128	0.06	1
chr11-5450904-5451601	0.70163	0.730569	0.059	0.025	1
chr10-39488865-39489307	0.70164	0.513864	0.073	0.035	1
chr19-8858798-8859370	0.701647	0.424071	0.088	0.049	1
chr1-43897079-43897520	0.70169	0.688496	0.052	0.024	1
chr5-123144343-123144658	0.701691	0.374356	0.184	0.098	1
chr11-17050960-17052507	0.701695	0.266494	0.169	0.091	1
chr5-124954283-124955301	0.701742	0.589284	0.14	0.063	1
chr16-50201397-50202054	0.701787	0.529549	0.096	0.048	1
chr13-49371189-49371847	0.701794	0.555368	0.051	0.025	1
chr7-27184815-27185369	0.70183	0.301832	0.196	0.112	1
chr9-109122599-109122901	0.701832	0.809847	0.056	0.025	1
chr1-85779276-85780188	0.701834	0.333174	0.123	0.076	1
chr19-11776729-11777738	0.701862	0.323727	0.123	0.069	1
chr9-66712940-66714800	0.701863	0.253381	0.291	0.172	1
chr15-58972546-58972838	0.701915	0.525132	0.066	0.034	1
chr13-89742090-89742498	0.701995	0.405462	0.063	0.033	1
chr10-24823294-24824531	0.702037	0.457485	0.151	0.079	1
chr8-70737781-70738489	0.702138	0.554776	0.079	0.039	1
chr19-43518358-43518590	0.702207	0.536176	0.056	0.027	1
chr7-133121654-133123358	0.70221	0.560185	0.086	0.042	1
chr6-88522648-88522943	0.70223	0.624714	0.073	0.034	1
chr3-144012335-144013357	0.702273	0.577666	0.095	0.044	1
chr15-12108222-12109539	0.702281	0.45699	0.118	0.061	1
chr2-57315531-57316434	0.702292	0.56255	0.084	0.043	1
chr14-26852907-26853404	0.7023	0.53392	0.065	0.031	1
chr13-13537128-13537989	0.702346	0.317626	0.114	0.064	1
chr18-80689631-80690292	0.702411	0.27626	0.354	0.207	1
chr2-168169583-168170694	0.702441	0.277846	0.386	0.229	1
chr11-117057585-117057791	0.702519	0.611999	0.05	0.025	1
chrX-48277404-48278580	0.702541	0.49784	0.101	0.051	1
chr6-91693315-91693809	0.702565	0.593455	0.096	0.051	1
chr3-36496649-36497106	0.70259	0.698151	0.063	0.028	1
chr7-16152995-16153888	0.702644	0.350362	0.172	0.097	1
chr2-94290045-94290855	0.702723	0.712168	0.051	0.024	1
chr6-126909893-126911117	0.702724	0.504788	0.117	0.056	1
chr19-33589057-33590385	0.702788	0.359172	0.198	0.114	1
chr17-86937566-86938265	0.702829	0.435471	0.117	0.063	1
chr6-117827879-117828619	0.70289	0.366832	0.077	0.042	1
chr15-59306436-59307073	0.702917	0.374798	0.074	0.042	1
chr8-72429472-72430179	0.703042	0.453848	0.18	0.091	1
chr17-71561319-71561948	0.703054	0.483864	0.122	0.063	1
chr2-30547450-30548120	0.703077	0.262114	0.125	0.075	1
chr12-69867125-69867698	0.703122	0.378607	0.132	0.075	1
chr3-153984255-153984916	0.703144	0.55834	0.07	0.034	1
chr13-53392922-53394242	0.703157	0.426003	0.078	0.041	1
chr16-33804625-33805265	0.703233	0.580707	0.056	0.029	1
chr7-98119486-98121147	0.703321	0.260503	0.28	0.171	1
chr16-96112423-96113061	0.703342	0.308981	0.203	0.116	1
chr2-166491460-166492471	0.703373	0.312924	0.155	0.088	1
chr16-52080664-52082183	0.703376	0.459458	0.092	0.048	1
chr10-7802300-7803020	0.703418	0.378454	0.054	0.029	1
chr2-21186925-21187936	0.703421	0.570442	0.063	0.032	1
chr17-36237257-36237911	0.703434	0.528265	0.077	0.041	1
chr11-11819144-11820957	0.703527	0.356189	0.13	0.074	1
chr3-116434814-116435108	0.703557	0.42136	0.055	0.029	1
chr11-45847557-45848407	0.703565	0.33157	0.213	0.117	1
chr15-78256774-78258517	0.703659	0.31564	0.275	0.159	1
chr4-49567467-49568145	0.703667	0.498108	0.061	0.032	1
chr5-107858966-107859268	0.703694	0.565057	0.074	0.037	1
chr14-47597304-47598660	0.703707	0.377362	0.207	0.117	1
chr13-13564019-13564907	0.703713	0.960097	0.055	0.019	1
chr2-20920941-20921933	0.703738	0.371381	0.075	0.041	1
chr4-82505252-82507230	0.703759	0.490622	0.061	0.032	1
chr7-45744441-45744710	0.703767	0.532419	0.132	0.064	1
chr10-81536600-81537327	0.703778	0.364459	0.167	0.091	1
chr16-55476386-55477167	0.703804	0.633895	0.054	0.025	1
chr5-130048547-130049865	0.703885	0.278902	0.196	0.116	1
chr7-98589141-98589351	0.703927	0.463051	0.066	0.034	1
chr5-124387726-124388265	0.703932	0.573867	0.061	0.032	1
chr16-35913213-35913832	0.704035	0.680332	0.09	0.04	1
chr13-24919995-24920799	0.704074	0.427005	0.071	0.038	1
chr9-57900156-57900855	0.704112	0.451381	0.057	0.03	1
chr9-37176580-37177494	0.704147	0.488265	0.13	0.065	1
chr12-99375577-99376189	0.704148	0.443167	0.08	0.043	1
chr5-86118184-86119018	0.704182	0.591993	0.102	0.052	1
chr15-55541873-55542198	0.70419	0.573519	0.059	0.032	1
chr18-75610294-75610914	0.704221	0.654716	0.087	0.041	1
chr7-81920547-81922074	0.704252	0.489711	0.162	0.079	1
chr10-58362772-58363034	0.704288	0.531888	0.063	0.033	1
chr7-25710702-25712036	0.70432	0.255676	0.363	0.224	1
chr17-8316036-8316600	0.704337	0.442683	0.207	0.112	1
chr4-8837100-8838094	0.704372	0.272387	0.3	0.171	1
chr8-22712445-22713613	0.704415	0.381288	0.294	0.165	1
chr6-91740591-91741498	0.704428	0.486639	0.163	0.08	1
chr14-56810167-56811331	0.704448	0.335014	0.378	0.214	1
chr15-78962333-78963250	0.704474	0.380252	0.139	0.072	1
chr1-85843067-85843907	0.704604	0.285663	0.422	0.253	1
chr2-4953949-4955178	0.704626	0.448799	0.08	0.042	1
chr2-18883753-18884615	0.70465	0.535162	0.067	0.035	1
chr11-63975021-63975805	0.704678	0.630093	0.05	0.021	1
chr15-100163641-100164828	0.704678	0.385982	0.066	0.035	1
chr18-53160039-53162251	0.704739	0.33953	0.291	0.165	1
chr9-114672424-114673384	0.704742	0.602894	0.061	0.029	1
chr6-121178677-121179346	0.704771	0.536094	0.139	0.068	1
chr10-7696177-7697317	0.704929	0.303152	0.162	0.097	1
chr2-163592146-163592394	0.704963	0.425697	0.101	0.055	1
chr19-37529780-37530435	0.705059	0.523232	0.134	0.069	1
chr7-107666076-107666442	0.7051	0.496496	0.07	0.036	1
chr9-75581877-75582551	0.705132	0.683935	0.063	0.028	1
chr5-139354982-139355561	0.705136	0.409668	0.151	0.085	1
chr1-165572652-165573719	0.705178	0.698035	0.054	0.022	1
chr1-53706022-53707022	0.705193	0.475827	0.098	0.05	1
chr17-75479632-75479967	0.705195	0.361685	0.245	0.141	1
chr13-29762065-29763303	0.705233	0.452957	0.19	0.104	1
chr7-30043927-30044790	0.705289	0.271972	0.109	0.061	1
chr19-45815428-45816278	0.705329	0.389917	0.138	0.075	1
chr4-115983874-115985278	0.705355	0.346713	0.17	0.097	1
chr17-34354369-34355363	0.705395	0.273926	0.39	0.242	1
chr18-39368516-39369827	0.705398	0.257888	0.367	0.219	1
chr12-91833664-91834759	0.705419	0.293317	0.109	0.065	1
chr14-64876301-64877027	0.705498	0.283957	0.057	0.033	1
chr11-107566950-107567943	0.705514	0.350402	0.113	0.063	1
chr10-14321000-14321850	0.705532	0.656784	0.061	0.029	1
chr13-55486939-55488673	0.705564	0.274243	0.323	0.188	1
chr13-83725050-83725323	0.705572	0.294407	0.16	0.09	1
chr3-89486848-89487444	0.70559	0.479374	0.076	0.041	1
chr8-22814070-22814682	0.705729	0.410599	0.059	0.029	1
chr19-34547656-34548333	0.705731	0.270004	0.172	0.101	1
chr11-113666375-113666923	0.705759	0.505262	0.094	0.045	1
chr2-150375184-150376213	0.705759	0.39979	0.103	0.057	1
chr16-21341626-21342708	0.705787	0.543297	0.074	0.037	1
chr4-152385366-152386015	0.705893	0.439293	0.061	0.031	1
chr9-103154625-103154908	0.705912	0.527911	0.061	0.029	1
chr7-43422291-43423594	0.705959	0.251759	0.186	0.109	1
chr2-122665366-122666746	0.705966	0.339425	0.267	0.138	1
chr16-21690322-21690679	0.706056	0.440128	0.132	0.068	1
chr8-46919677-46921249	0.7061	0.374507	0.211	0.111	1
chr10-128149479-128150003	0.706139	0.567292	0.084	0.04	1
chr13-41902905-41903731	0.706165	0.374917	0.124	0.066	1
chr6-95588720-95589433	0.706175	0.833474	0.065	0.026	1
chr12-100129879-100130353	0.706191	0.426812	0.133	0.073	1
chr13-36138017-36139403	0.706239	0.426459	0.126	0.067	1
chr8-9007676-9008623	0.706246	0.495462	0.117	0.06	1
chr7-126636711-126637479	0.706255	0.369415	0.114	0.061	1
chr5-100216982-100218011	0.706271	0.574042	0.071	0.035	1
chr1-151564041-151564703	0.706288	0.443667	0.102	0.057	1
chr14-66282469-66282926	0.70629	0.302689	0.259	0.149	1
chr10-12996284-12997381	0.706299	0.351632	0.216	0.117	1
chr6-34921776-34922435	0.7063	0.534168	0.096	0.048	1
chr4-32372972-32373690	0.706366	0.390878	0.172	0.092	1
chr4-44199794-44200306	0.706373	0.594961	0.054	0.028	1
chr2-129056253-129056950	0.706377	0.6403	0.074	0.032	1
chr1-16577602-16578711	0.706426	0.475643	0.082	0.044	1
chr5-31301943-31302189	0.706452	0.279526	0.06	0.037	1
chr8-117107009-117107930	0.706455	0.252911	0.163	0.096	1
chr16-23103919-23104146	0.706481	0.501083	0.11	0.053	1
chr7-126725070-126725938	0.706514	0.59947	0.064	0.03	1
chr11-88216072-88217000	0.706547	0.262052	0.273	0.159	1
chr6-90728161-90729042	0.706562	0.261875	0.237	0.13	1
chr8-3475545-3476577	0.706637	0.648731	0.051	0.022	1
chr19-43616054-43616508	0.706686	0.449377	0.151	0.08	1
chr9-21165677-21166370	0.706702	0.282419	0.342	0.198	1
chr7-6194021-6194528	0.70672	0.442243	0.103	0.055	1
chr17-25333484-25334292	0.706727	0.550487	0.075	0.036	1
chr15-80834669-80835381	0.706816	0.376477	0.079	0.043	1
chr3-143673618-143675210	0.706854	0.374106	0.179	0.103	1
chr11-114882901-114883588	0.706882	0.516514	0.111	0.056	1
chr2-38350523-38351892	0.706898	0.373777	0.234	0.125	1
chr8-106602874-106604296	0.706963	0.403838	0.134	0.07	1
chr15-99008286-99009414	0.706992	0.298969	0.186	0.112	1
chr11-69431831-69432461	0.707008	0.280245	0.196	0.113	1
chr10-78476665-78477137	0.707025	0.626336	0.103	0.05	1
chrX-99522294-99523583	0.707173	0.425481	0.098	0.057	1
chr3-121162987-121163774	0.707189	0.280379	0.23	0.135	1
chr2-180346745-180347492	0.707255	0.518585	0.132	0.067	1
chr2-58178709-58179390	0.707373	0.843675	0.055	0.021	1
chrX-103520455-103521565	0.707437	0.585056	0.056	0.026	1
chr13-94882302-94883932	0.707478	0.3373	0.226	0.131	1
chr2-26121861-26123156	0.707517	0.288366	0.153	0.084	1
chr7-99107612-99108268	0.707518	0.329029	0.183	0.104	1
chr3-107578983-107579806	0.707534	0.54806	0.097	0.049	1
chr8-22700866-22701788	0.707577	0.287433	0.248	0.142	1
chr2-19715252-19716231	0.707729	0.277507	0.171	0.099	1
chr9-77360454-77361354	0.707784	0.335436	0.063	0.037	1
chr7-121963562-121964222	0.707788	0.667919	0.06	0.029	1
chr11-103424733-103425513	0.707861	0.610201	0.086	0.041	1
chr11-11513216-11513735	0.707887	0.303371	0.1	0.057	1
chr13-94559317-94560342	0.707953	0.539417	0.079	0.041	1
chr11-75747523-75747843	0.708	0.796683	0.061	0.028	1
chr2-170280765-170281031	0.70802	0.614741	0.056	0.029	1
chr9-82963379-82964344	0.708083	0.719124	0.091	0.037	1
chr5-64419116-64420323	0.708115	0.390581	0.072	0.039	1
chr9-32589458-32590202	0.708167	0.415762	0.248	0.132	1
chr17-35469547-35471016	0.708206	0.380232	0.13	0.07	1
chr15-103257821-103258746	0.708226	0.463981	0.15	0.074	1
chr18-38352122-38352386	0.708229	0.661248	0.068	0.033	1
chr18-34788344-34788658	0.708248	0.600145	0.073	0.034	1
chr5-122715788-122716114	0.70825	0.624219	0.054	0.026	1
chr5-105145185-105146219	0.708262	0.883073	0.072	0.029	1
chr9-121351822-121352588	0.708297	0.29257	0.176	0.1	1
chr8-94953734-94955474	0.708317	0.268334	0.209	0.125	1
chr19-10714319-10715223	0.708346	0.383725	0.148	0.077	1
chr7-101374209-101374448	0.708355	0.432867	0.152	0.077	1
chrX-106170763-106172099	0.708398	0.3939	0.239	0.129	1
chr19-46592722-46593342	0.708451	0.400787	0.086	0.05	1
chr10-60741360-60741772	0.708526	0.352879	0.223	0.126	1
chr6-22459204-22459963	0.708543	0.768757	0.05	0.022	1
chr6-118378774-118379842	0.708573	0.506627	0.085	0.044	1
chr9-54736081-54736699	0.708623	0.318648	0.24	0.136	1
chr1-128566086-128567158	0.708656	0.446817	0.07	0.036	1
chr13-44763944-44764621	0.708673	0.260857	0.273	0.162	1
chrX-136760641-136761993	0.708709	0.496454	0.104	0.053	1
chr9-114499853-114500415	0.708742	0.503957	0.066	0.034	1
chr5-64149076-64150778	0.708757	0.266015	0.328	0.19	1
chr9-86592336-86593370	0.708924	0.657627	0.052	0.025	1
chr9-21961090-21962789	0.708974	0.294395	0.202	0.111	1
chr15-7092219-7092910	0.708993	0.338213	0.063	0.037	1
chr6-140532599-140533202	0.709007	0.319463	0.057	0.034	1
chr13-5845151-5846046	0.709025	0.552342	0.16	0.075	1
chr5-67764822-67765727	0.709033	0.531823	0.087	0.045	1
chr3-88739944-88740418	0.709062	0.492604	0.072	0.04	1
chr7-3272191-3272550	0.709112	0.452488	0.05	0.025	1
chr7-81867903-81868450	0.709113	0.304227	0.188	0.106	1
chr13-24936839-24938279	0.709158	0.323186	0.255	0.143	1
chr10-94844601-94845278	0.709177	0.588628	0.092	0.043	1
chr12-84030442-84031626	0.709215	0.396157	0.109	0.059	1
chr19-46705396-46706346	0.709282	0.361853	0.132	0.071	1
chr15-8381967-8382624	0.709362	0.536945	0.064	0.032	1
chr12-111087712-111088832	0.709385	0.435906	0.159	0.083	1
chr2-144286623-144287678	0.709412	0.404947	0.153	0.079	1
chr8-127588364-127589586	0.709441	0.565728	0.075	0.035	1
chr9-55392054-55392582	0.709473	0.362803	0.135	0.076	1
chr9-114767196-114768050	0.709521	0.325371	0.124	0.074	1
chr12-104952086-104952919	0.709524	0.250477	0.156	0.086	1
chr6-50815672-50816178	0.709556	0.785173	0.059	0.026	1
chr4-143190628-143191048	0.709558	0.288873	0.291	0.166	1
chr15-96686871-96687182	0.709676	0.578907	0.061	0.033	1
chr16-24011940-24012827	0.709691	0.400356	0.155	0.085	1
chr2-118315667-118316464	0.709734	0.392933	0.137	0.08	1
chr14-33206689-33207473	0.709772	0.458888	0.213	0.112	1
chr2-37936573-37937572	0.709866	0.797964	0.051	0.02	1
chr16-5057644-5058440	0.709929	0.443803	0.095	0.051	1
chr11-115904462-115906034	0.70995	0.263033	0.16	0.097	1
chr11-68994191-68994691	0.710009	0.748082	0.058	0.025	1
chr11-68198525-68200299	0.710011	0.265216	0.121	0.066	1
chr11-113204328-113204542	0.710051	0.459854	0.133	0.067	1
chr15-84631410-84632042	0.710065	0.54685	0.122	0.057	1
chr5-41761380-41762177	0.710179	0.353041	0.16	0.087	1
chr4-33029194-33029844	0.71026	0.276519	0.387	0.228	1
chr11-33512637-33514048	0.710314	0.346712	0.133	0.075	1
chr15-80789819-80790365	0.710314	0.541311	0.135	0.069	1
chr4-33242190-33242921	0.710359	0.661364	0.103	0.047	1
chr11-108009812-108010820	0.710375	0.551394	0.082	0.041	1
chr2-31447303-31447841	0.710381	0.635638	0.069	0.03	1
chr19-8682256-8683429	0.710419	0.375812	0.128	0.068	1
chr8-122692258-122692465	0.71044	0.823734	0.078	0.032	1
chr11-86106591-86107862	0.710452	0.298622	0.255	0.146	1
chr1-191293895-191294627	0.710467	0.311107	0.073	0.043	1
chr2-62684964-62687157	0.710486	0.644386	0.166	0.074	1
chr2-155961876-155962353	0.710611	0.258421	0.105	0.067	1
chr14-54537936-54538990	0.710658	0.440627	0.063	0.034	1
chr12-112800207-112800840	0.710713	0.330058	0.254	0.145	1
chr1-87040576-87041488	0.710725	0.614963	0.108	0.052	1
chr2-127718737-127719411	0.710736	0.461958	0.058	0.032	1
chr8-126796936-126797998	0.710743	0.273084	0.238	0.132	1
chr9-66605795-66606576	0.710776	0.407036	0.059	0.036	1
chr2-83739520-83740033	0.710832	0.339279	0.068	0.039	1
chr13-119800692-119801333	0.710863	0.501088	0.16	0.08	1
chr11-11678707-11679412	0.71088	0.496021	0.093	0.05	1
chrX-48396918-48397714	0.710885	0.488449	0.077	0.042	1
chr8-67431182-67431740	0.71093	0.377579	0.059	0.034	1
chr19-46085960-46086731	0.710973	0.360508	0.15	0.082	1
chr11-34398404-34398872	0.711064	0.279162	0.064	0.037	1
chr5-3387003-3387413	0.711074	0.826136	0.052	0.024	1
chr3-146145231-146146292	0.711114	0.323185	0.185	0.107	1
chr10-44292032-44292566	0.711165	0.858926	0.052	0.022	1
chrX-99819439-99821342	0.711174	0.626573	0.057	0.028	1
chr5-123991958-123993048	0.711202	0.341918	0.257	0.144	1
chr14-79153035-79154335	0.711247	0.358751	0.057	0.033	1
chr2-131812375-131813265	0.711262	0.449216	0.076	0.04	1
chr10-40524115-40524324	0.711272	0.548777	0.056	0.029	1
chr13-51815732-51816216	0.711287	0.371628	0.245	0.134	1
chr7-16475251-16476866	0.711287	0.446397	0.119	0.063	1
chr13-73830923-73831858	0.711304	0.626793	0.074	0.036	1
chr5-38062207-38063083	0.711312	0.660382	0.068	0.032	1
chr11-94543776-94544258	0.711459	0.577268	0.124	0.059	1
chr15-34540641-34541281	0.711468	0.665271	0.065	0.03	1
chr15-98971169-98971368	0.7115	0.776792	0.061	0.025	1
chr2-180902080-180902619	0.711511	0.355989	0.113	0.062	1
chr6-87479581-87479907	0.711574	0.312055	0.067	0.041	1
chr2-52406074-52406823	0.711599	0.825428	0.061	0.027	1
chr6-120981523-120981835	0.711615	0.430848	0.075	0.041	1
chr11-115266016-115267279	0.711642	0.460674	0.164	0.082	1
chrX-167208469-167209574	0.711718	0.272853	0.433	0.275	1
chr1-135780432-135781649	0.711787	0.377935	0.126	0.067	1
chr1-169917927-169918348	0.71184	0.294598	0.055	0.032	1
chr10-117117871-117119785	0.711846	0.338805	0.253	0.15	1
chr9-66283359-66284176	0.711877	0.331763	0.215	0.122	1
chr2-84424585-84425794	0.711879	0.40287	0.216	0.115	1
chr1-52802554-52803324	0.711905	0.372509	0.23	0.128	1
chr18-78046008-78046639	0.711951	0.31526	0.118	0.07	1
chr7-130796737-130797142	0.711955	0.427579	0.095	0.05	1
chr15-100631281-100631725	0.711965	0.295086	0.165	0.092	1
chr2-117263136-117264133	0.711981	0.376765	0.197	0.102	1
chr5-150258822-150260051	0.711996	0.791123	0.077	0.033	1
chr10-117731082-117731886	0.711997	0.361124	0.098	0.054	1
chr8-22444001-22444642	0.712011	0.496491	0.056	0.03	1
chr2-71837353-71838164	0.712012	0.325091	0.079	0.046	1
chr2-27415148-27415373	0.712054	0.291581	0.25	0.145	1
chr6-34955047-34956507	0.7121	0.260675	0.188	0.107	1
chr12-36286736-36287591	0.712105	0.578706	0.055	0.027	1
chr17-15803931-15804805	0.712216	0.42949	0.073	0.038	1
chr18-35865345-35865616	0.712246	0.832662	0.063	0.027	1
chr9-114888893-114889201	0.712252	0.277293	0.054	0.033	1
chr4-148643198-148644491	0.712269	0.441435	0.202	0.105	1
chr7-80788962-80790059	0.712307	0.400822	0.197	0.103	1
chr9-66691279-66692213	0.712307	0.422823	0.05	0.025	1
chr7-114281326-114282083	0.712344	0.403447	0.214	0.115	1
chr14-72740175-72741046	0.712351	0.380839	0.117	0.068	1
chr13-43239715-43240158	0.712448	0.40187	0.102	0.053	1
chr14-54350575-54351599	0.712645	0.29144	0.328	0.193	1
chr5-110356995-110357883	0.712672	0.456202	0.158	0.086	1
chr11-100804187-100804807	0.712681	0.64746	0.052	0.023	1
chr9-61045858-61047209	0.712683	0.346612	0.191	0.109	1
chr15-85867258-85868078	0.712794	0.286005	0.175	0.104	1
chr11-48789978-48790528	0.712838	0.417608	0.192	0.099	1
chr16-4540196-4540602	0.712926	0.69791	0.062	0.028	1
chr15-102315741-102316583	0.712953	0.277214	0.105	0.061	1
chr5-3516384-3517102	0.712961	0.657242	0.078	0.035	1
chr1-38637663-38638399	0.712984	0.413051	0.052	0.03	1
chr1-58897247-58898207	0.713014	0.616223	0.098	0.048	1
chr8-92357626-92358326	0.713018	0.479519	0.125	0.066	1
chrX-167339738-167340640	0.713033	0.640242	0.101	0.047	1
chr18-50040779-50041201	0.713034	0.276838	0.307	0.183	1
chr19-60164034-60164293	0.713046	0.845154	0.05	0.019	1
chr5-122764112-122764355	0.713121	0.388032	0.087	0.049	1
chr17-31535086-31536192	0.713183	0.333971	0.14	0.079	1
chr11-62675088-62676135	0.713193	0.282812	0.216	0.129	1
chr3-89354647-89355110	0.713277	0.50607	0.176	0.088	1
chr5-147371294-147372002	0.713327	0.368644	0.08	0.044	1
chr16-23962455-23962733	0.713447	0.337212	0.157	0.088	1
chrX-153174360-153175161	0.713615	0.477708	0.055	0.029	1
chr17-57038117-57039264	0.713672	0.372335	0.125	0.067	1
chr17-6793551-6795140	0.713774	0.686869	0.089	0.037	1
chr18-79027673-79028080	0.713907	0.860221	0.057	0.024	1
chr13-73505198-73506083	0.713942	0.537078	0.143	0.069	1
chr19-40721902-40722909	0.713957	0.34998	0.103	0.058	1
chr7-25424148-25424803	0.713965	0.379629	0.13	0.072	1
chr10-80583954-80584259	0.713998	0.56067	0.053	0.028	1
chr10-68263106-68264568	0.714042	0.507626	0.118	0.056	1
chr16-19732228-19733624	0.714043	0.455038	0.163	0.083	1
chr12-80833215-80833945	0.714057	0.474491	0.111	0.056	1
chr11-8534546-8535443	0.714131	0.576177	0.09	0.045	1
chr3-107866736-107867471	0.714154	0.425561	0.167	0.086	1
chr1-162531249-162531940	0.714165	0.542731	0.05	0.026	1
chr11-4865336-4866380	0.714224	0.473056	0.17	0.085	1
chr13-13446644-13447615	0.714277	0.47351	0.073	0.037	1
chr7-27725262-27726159	0.71434	0.408178	0.172	0.096	1
chr11-94270932-94271312	0.714349	0.752074	0.059	0.026	1
chr4-119460365-119461432	0.714369	0.401863	0.155	0.082	1
chr4-41203983-41204502	0.714381	0.618994	0.082	0.041	1
chr17-34173542-34174555	0.714421	0.257185	0.391	0.233	1
chr7-127020988-127021321	0.714446	0.553668	0.14	0.069	1
chr4-137276792-137278131	0.714464	0.305865	0.119	0.071	1
chr6-42380139-42380763	0.714492	0.642214	0.066	0.031	1
chr9-106474318-106474986	0.714519	0.266622	0.273	0.163	1
chr12-99794988-99795442	0.714598	0.823625	0.053	0.022	1
chr8-116868748-116868980	0.714639	0.366756	0.061	0.034	1
chr1-171469760-171470671	0.714642	0.392636	0.184	0.101	1
chr11-107385329-107386171	0.714675	0.460547	0.122	0.061	1
chr13-117283545-117284388	0.714701	0.302954	0.158	0.087	1
chr11-59893404-59893688	0.714768	0.443271	0.179	0.093	1
chr14-118236221-118237068	0.714793	0.389791	0.098	0.049	1
chr16-62831770-62832844	0.71488	0.539675	0.149	0.072	1
chr7-45759239-45759807	0.714902	0.612804	0.05	0.024	1
chr19-46443477-46444609	0.715023	0.28385	0.205	0.123	1
chr11-86655412-86656014	0.715028	0.398668	0.09	0.051	1
chr2-71655640-71657184	0.715052	0.606254	0.117	0.058	1
chr5-29687283-29688067	0.715242	0.577287	0.061	0.031	1
chr2-53121533-53122194	0.715293	0.513205	0.058	0.029	1
chr4-11624713-11625290	0.715297	0.405768	0.091	0.052	1
chr14-122160210-122161327	0.71532	0.378953	0.124	0.068	1
chr9-110716575-110717211	0.715345	0.572845	0.073	0.04	1
chr19-27416405-27417183	0.715441	0.530174	0.059	0.029	1
chr13-44786337-44786637	0.715445	0.433864	0.177	0.096	1
chr5-117127070-117127431	0.715592	0.562129	0.075	0.035	1
chr1-132967958-132968999	0.715668	0.695216	0.081	0.036	1
chr8-46968932-46969745	0.715686	0.453812	0.062	0.035	1
chr9-113770313-113770967	0.715714	0.50289	0.078	0.04	1
chr5-33295108-33295831	0.715732	0.39665	0.065	0.034	1
chr5-113799926-113800625	0.715737	0.460962	0.05	0.026	1
chr10-79692028-79692444	0.715751	0.735108	0.051	0.023	1
chr5-136001231-136001646	0.715756	0.430639	0.065	0.036	1
chr11-83728500-83729041	0.715761	0.517591	0.068	0.035	1
chr4-106934946-106935778	0.715798	0.345642	0.195	0.104	1
chr11-97198294-97199125	0.715807	0.539439	0.128	0.064	1
chr16-11579461-11579892	0.715826	0.416789	0.1	0.055	1
chr8-123004133-123004782	0.715829	0.54795	0.09	0.044	1
chr12-72009136-72010047	0.715901	0.655862	0.085	0.041	1
chr15-91753934-91754893	0.715908	0.684348	0.102	0.043	1
chr18-38483162-38484782	0.71591	0.288101	0.197	0.11	1
chr11-98654564-98655423	0.715938	0.33274	0.183	0.109	1
chr12-102756379-102756854	0.715945	0.442184	0.177	0.091	1
chr2-103439365-103440056	0.715967	0.456858	0.098	0.052	1
chr11-77442196-77443208	0.716005	0.27675	0.161	0.098	1
chr8-111877640-111878041	0.71601	0.337559	0.161	0.089	1
chr1-74381103-74382306	0.716031	0.26899	0.28	0.161	1
chr2-91101076-91101691	0.716032	0.383157	0.253	0.136	1
chr6-100369814-100371122	0.716077	0.279829	0.27	0.159	1
chr11-117306532-117306872	0.7161	0.256592	0.06	0.036	1
chr18-60921388-60922409	0.716127	0.474935	0.093	0.045	1
chr9-43284163-43284664	0.716176	0.5335	0.064	0.033	1
chr12-87203197-87203400	0.716206	0.347007	0.116	0.064	1
chr10-75743604-75744385	0.716255	0.395913	0.146	0.082	1
chr15-53156679-53157753	0.716269	0.751194	0.086	0.036	1
chr17-79840471-79841172	0.716311	0.484495	0.068	0.035	1
chr1-183315633-183316107	0.71639	0.63495	0.058	0.029	1
chr3-135730664-135731762	0.716416	0.258545	0.271	0.161	1
chr15-78304977-78306074	0.716426	0.588779	0.055	0.027	1
chr19-53648127-53649093	0.716473	0.382735	0.172	0.09	1
chr10-96589795-96590067	0.716621	0.618718	0.066	0.033	1
chr7-75827517-75828291	0.716645	0.305692	0.145	0.082	1
chr13-52833011-52833875	0.716731	0.331911	0.176	0.1	1
chr9-71770577-71772600	0.716749	0.373307	0.154	0.088	1
chr10-71225751-71226639	0.716762	0.456369	0.123	0.061	1
chr5-31110845-31111332	0.716771	0.666528	0.066	0.034	1
chr11-44649078-44649882	0.71679	0.302122	0.085	0.05	1
chr17-33896671-33897450	0.716885	0.356758	0.188	0.102	1
chr8-72260632-72261441	0.716888	0.294223	0.278	0.16	1
chr2-157286863-157287880	0.7169	0.442503	0.119	0.064	1
chr6-38389080-38389985	0.716955	0.381189	0.137	0.075	1
chr19-41052964-41053844	0.71696	0.424898	0.117	0.058	1
chr19-24415703-24417171	0.71705	0.255335	0.16	0.089	1
chr13-32907698-32908585	0.717152	0.281025	0.196	0.119	1
chr8-25698690-25700680	0.717185	0.32238	0.208	0.119	1
chr2-49770085-49771519	0.717251	0.406627	0.095	0.052	1
chr4-132346816-132347107	0.717302	0.349624	0.156	0.088	1
chr17-23575779-23576680	0.71731	0.401039	0.125	0.068	1
chr8-81613967-81615236	0.717336	0.672699	0.052	0.024	1
chr12-99092465-99093724	0.717352	0.314386	0.187	0.11	1
chr17-35273898-35275080	0.717393	0.296604	0.307	0.183	1
chr2-166891431-166891687	0.717458	0.490155	0.075	0.042	1
chr15-27665426-27665871	0.717499	0.363385	0.066	0.036	1
chr5-38469050-38470617	0.717525	0.532708	0.09	0.047	1
chr15-80277109-80277953	0.717568	0.258015	0.11	0.067	1
chr6-97416546-97417300	0.717592	0.385985	0.071	0.039	1
chr18-52956032-52956810	0.717602	0.50502	0.054	0.028	1
chr1-191260840-191261370	0.717611	0.444345	0.052	0.028	1
chr8-126460133-126460624	0.717635	0.506741	0.097	0.049	1
chr8-25764897-25765319	0.717639	0.426729	0.121	0.065	1
chr1-136600073-136601737	0.717657	0.731316	0.085	0.034	1
chr2-130291479-130291774	0.717662	0.415169	0.207	0.109	1
chr11-100826250-100826924	0.717733	0.311093	0.292	0.171	1
chr14-21987350-21988700	0.717773	0.626563	0.097	0.043	1
chr7-16859568-16860530	0.717797	0.384043	0.121	0.065	1
chr8-13753722-13753953	0.717883	0.554025	0.129	0.064	1
chr2-122155360-122155674	0.717893	0.604279	0.079	0.037	1
chr2-93068283-93069278	0.717904	0.417583	0.121	0.067	1
chr10-37561307-37562194	0.717908	0.584901	0.063	0.029	1
chr1-13631104-13632518	0.717916	0.326155	0.195	0.112	1
chr2-128272069-128273138	0.717937	0.316062	0.172	0.102	1
chr17-26098969-26099589	0.717962	0.377198	0.098	0.053	1
chr17-27071337-27072039	0.717977	0.406128	0.128	0.068	1
chr13-98834082-98834429	0.718076	0.437616	0.077	0.04	1
chr5-92317929-92318494	0.718083	0.397799	0.054	0.03	1
chr7-31058969-31059577	0.718116	0.348079	0.17	0.095	1
chr10-54017980-54018405	0.718144	0.346885	0.119	0.067	1
chr4-145353126-145354194	0.718191	0.392681	0.14	0.075	1
chr1-184235327-184235975	0.718217	0.302858	0.087	0.051	1
chr4-42964572-42965897	0.718229	0.262262	0.271	0.16	1
chr1-171514867-171515456	0.71826	0.42206	0.057	0.032	1
chr18-21121403-21122320	0.718279	0.590031	0.05	0.025	1
chrX-94414253-94414908	0.718295	0.660301	0.054	0.025	1
chr9-109196090-109196618	0.718355	0.470567	0.091	0.047	1
chr1-151325872-151326809	0.718466	0.417828	0.09	0.047	1
chr8-94949960-94950413	0.718471	0.349023	0.105	0.059	1
chr11-70305726-70306917	0.718483	0.261209	0.095	0.057	1
chr4-70264913-70265570	0.718493	0.5078	0.089	0.046	1
chr7-45544413-45544854	0.718553	0.898651	0.052	0.02	1
chr6-122592916-122593204	0.718555	0.364821	0.084	0.048	1
chrX-12839102-12840556	0.718566	0.31536	0.202	0.112	1
chr11-69754749-69754978	0.718669	0.537147	0.162	0.074	1
chr4-99650563-99651286	0.718691	0.32623	0.057	0.033	1
chr19-34167720-34168503	0.718768	0.717847	0.057	0.026	1
chr1-79781987-79782753	0.718785	0.549663	0.07	0.035	1
chr13-54691815-54692022	0.71881	0.287317	0.247	0.143	1
chr2-34944744-34945097	0.718819	0.311219	0.257	0.149	1
chr17-27678697-27679528	0.718825	0.52314	0.073	0.036	1
chr5-135524399-135525799	0.7189	0.446421	0.166	0.089	1
chr2-166973563-166975099	0.7189	0.349929	0.22	0.126	1
chr7-45481372-45481749	0.718915	0.402589	0.124	0.066	1
chr5-135799745-135800082	0.719044	0.468495	0.052	0.029	1
chr3-141013052-141014455	0.719084	0.780164	0.052	0.023	1
chr10-43557405-43558344	0.719085	0.256052	0.232	0.145	1
chr2-119024491-119024865	0.719101	0.46721	0.13	0.067	1
chr16-64845634-64846242	0.719167	0.491228	0.098	0.051	1
chr17-34571287-34572445	0.719195	0.422356	0.138	0.072	1
chr15-76354326-76354542	0.719205	0.422834	0.138	0.074	1
chr9-75541162-75541990	0.719353	0.314299	0.242	0.136	1
chr3-84658043-84658311	0.719424	0.41686	0.07	0.036	1
chr4-45798842-45799392	0.719564	0.33833	0.169	0.086	1
chr7-84749003-84750312	0.719565	0.334548	0.077	0.041	1
chr8-3664331-3665158	0.719639	0.280513	0.142	0.082	1
chr15-98579277-98580451	0.719785	0.424829	0.146	0.076	1
chr2-152794097-152794898	0.719841	0.435164	0.172	0.088	1
chr2-125778423-125778733	0.719878	0.463723	0.125	0.064	1
chr13-111805376-111805996	0.719909	0.254715	0.4	0.249	1
chr6-30355800-30356316	0.719922	0.419983	0.079	0.041	1
chr18-80295538-80296449	0.719937	0.254205	0.12	0.071	1
chr18-39034761-39035854	0.71997	0.306344	0.235	0.13	1
chr11-85301383-85302760	0.719997	0.38474	0.153	0.084	1
chr2-71006104-71007220	0.720032	0.46171	0.102	0.055	1
chr5-66143007-66143266	0.720064	0.602192	0.059	0.029	1
chr2-156736389-156737150	0.720073	0.605866	0.053	0.026	1
chr2-164360594-164360918	0.720123	0.36059	0.053	0.03	1
chr11-100645942-100646656	0.720171	0.337361	0.153	0.088	1
chr12-33280699-33281129	0.720204	0.457044	0.143	0.069	1
chr2-24296093-24297532	0.720232	0.542431	0.093	0.047	1
chr5-72893654-72894314	0.720245	0.361051	0.114	0.063	1
chr9-41934937-41936237	0.720268	0.349974	0.124	0.066	1
chr7-29037303-29037514	0.720383	0.334459	0.084	0.047	1
chr11-118737909-118740242	0.720477	0.280819	0.211	0.122	1
chr12-98614968-98616400	0.720548	0.280034	0.193	0.11	1
chr9-50547480-50548654	0.720559	0.377774	0.215	0.118	1
chr2-30692184-30693732	0.720574	0.37584	0.262	0.142	1
chr18-37847994-37849104	0.720574	0.590655	0.128	0.055	1
chr7-44925510-44925758	0.720586	0.407777	0.117	0.064	1
chr4-137164137-137165208	0.720794	0.281643	0.088	0.053	1
chr9-88719060-88719367	0.720814	0.970022	0.073	0.027	1
chr2-155207303-155207730	0.720835	0.472575	0.104	0.056	1
chr9-119459975-119460919	0.72098	0.53394	0.102	0.051	1
chr7-30492779-30493069	0.721075	0.290938	0.1	0.061	1
chr10-43808021-43808973	0.721142	0.439897	0.11	0.059	1
chr13-54500997-54501639	0.721168	0.321532	0.239	0.134	1
chr17-35115395-35116054	0.721208	0.265303	0.08	0.05	1
chr18-39443181-39443640	0.721215	0.674341	0.059	0.026	1
chr1-45816315-45817181	0.721222	0.466434	0.097	0.052	1
chr16-21391782-21393099	0.721265	0.332249	0.277	0.155	1
chr1-74067789-74069441	0.72131	0.492458	0.068	0.035	1
chr17-43032315-43033372	0.721548	0.379435	0.163	0.086	1
chr10-12812725-12814268	0.72167	0.36791	0.238	0.127	1
chr11-100168873-100169742	0.721796	0.722406	0.057	0.024	1
chr1-13049750-13050604	0.721837	0.571198	0.072	0.034	1
chr1-86045638-86047161	0.721854	0.284051	0.24	0.137	1
chr10-62713163-62713793	0.721883	0.472757	0.068	0.039	1
chr2-13168783-13169618	0.721903	0.327203	0.264	0.154	1
chr4-132636474-132636896	0.721975	0.34723	0.105	0.06	1
chr17-12363607-12364640	0.721988	0.403263	0.059	0.033	1
chr10-91166935-91167182	0.722039	0.279172	0.223	0.126	1
chr19-3537111-3538108	0.722128	0.288839	0.27	0.156	1
chr6-65137608-65138385	0.722128	0.423763	0.283	0.152	1
chr11-49108183-49109244	0.722149	0.452316	0.132	0.066	1
chr3-84967941-84969102	0.722226	0.381439	0.117	0.063	1
chr2-92671551-92671938	0.722233	0.621754	0.066	0.032	1
chr9-115293989-115294197	0.722307	0.568715	0.13	0.062	1
chr5-148594625-148595683	0.72233	0.348164	0.245	0.136	1
chr6-121472862-121473817	0.722433	0.476513	0.075	0.041	1
chr17-7888896-7889380	0.722458	0.559819	0.083	0.04	1
chr5-21394711-21395725	0.722502	0.67653	0.051	0.022	1
chr2-167417623-167417960	0.72251	0.371162	0.148	0.08	1
chr13-44865426-44866081	0.722544	0.441049	0.05	0.028	1
chr6-52957411-52958084	0.722623	0.537683	0.069	0.035	1
chr1-177680984-177681616	0.722683	0.390332	0.08	0.043	1
chr2-129632932-129633726	0.722757	0.302728	0.106	0.059	1
chr3-89872215-89872598	0.722785	0.368176	0.14	0.072	1
chr14-30108923-30109464	0.722804	0.590867	0.098	0.048	1
chr6-90818608-90819497	0.722849	0.373607	0.123	0.071	1
chr3-153292538-153293342	0.722982	0.361589	0.078	0.045	1
chr1-85608318-85608879	0.723	0.338801	0.137	0.075	1
chr12-100351742-100352842	0.723018	0.507964	0.128	0.064	1
chr7-137549464-137550371	0.723057	0.474943	0.06	0.032	1
chr4-12023216-12024003	0.72306	0.501355	0.067	0.035	1
chr19-34582609-34583613	0.723201	0.553558	0.095	0.047	1
chr16-8728290-8728495	0.723231	0.466009	0.109	0.055	1
chr4-48539668-48540904	0.723263	0.581764	0.082	0.04	1
chr11-95533189-95534425	0.723301	0.315362	0.119	0.065	1
chr18-36537890-36538461	0.723308	0.569303	0.054	0.027	1
chr7-81452980-81455074	0.723321	0.367622	0.184	0.099	1
chr19-34725215-34726660	0.723322	0.283056	0.208	0.124	1
chr8-71586720-71587182	0.723329	0.413979	0.111	0.061	1
chr4-115085051-115085911	0.723534	0.575143	0.065	0.032	1
chr19-24152794-24153836	0.723558	0.293164	0.063	0.038	1
chr2-52673182-52673481	0.723577	0.527204	0.089	0.045	1
chr2-131987829-131988485	0.723604	0.37766	0.08	0.046	1
chr5-23441422-23442342	0.723685	0.512735	0.132	0.068	1
chr19-60553047-60553840	0.723759	0.5816	0.117	0.055	1
chr7-110589694-110590343	0.723921	0.493449	0.096	0.049	1
chr3-52104509-52105436	0.723934	0.327847	0.351	0.203	1
chr15-74535367-74536157	0.72404	0.495802	0.116	0.059	1
chr9-50840673-50841791	0.724142	0.319787	0.178	0.105	1
chr7-99658844-99659881	0.7242	0.625963	0.082	0.041	1
chr6-12013995-12014608	0.724338	0.443589	0.054	0.03	1
chr5-123388242-123388765	0.724373	0.679049	0.075	0.035	1
chr3-53004252-53005040	0.724407	0.5006	0.058	0.029	1
chr6-135046662-135048065	0.724499	0.417277	0.098	0.052	1
chr2-5970246-5970982	0.72451	0.491938	0.054	0.03	1
chr14-19799842-19800384	0.724526	0.553506	0.061	0.031	1
chr15-81989242-81990077	0.724603	0.401951	0.141	0.079	1
chr16-13698554-13699338	0.724626	0.799133	0.058	0.024	1
chr1-155145226-155147566	0.72471	0.270704	0.45	0.275	1
chr3-97076010-97076783	0.724892	0.483147	0.054	0.029	1
chr14-55279043-55280442	0.724911	0.517815	0.174	0.081	1
chr11-75206161-75206693	0.724958	0.511175	0.05	0.026	1
chr4-155517777-155518431	0.724969	0.638033	0.107	0.047	1
chr4-3529343-3530521	0.725021	0.287244	0.163	0.095	1
chrX-93812848-93813543	0.725052	0.365563	0.072	0.041	1
chr4-83272870-83274505	0.725081	0.289752	0.238	0.143	1
chr2-18204939-18205461	0.725135	0.512594	0.089	0.048	1
chr15-86009724-86010113	0.725185	0.271618	0.183	0.111	1
chr17-32404849-32405136	0.725194	0.711706	0.089	0.036	1
chr5-108426809-108427844	0.725244	0.386863	0.12	0.067	1
chrX-105926280-105926849	0.72526	0.424707	0.128	0.067	1
chr2-90631887-90632651	0.725266	0.308161	0.065	0.039	1
chr11-80670424-80670732	0.725295	0.56055	0.079	0.041	1
chr6-52550703-52551816	0.725317	0.364139	0.094	0.051	1
chr5-144180992-144181830	0.72536	0.28833	0.248	0.146	1
chr1-160019251-160019876	0.725371	0.608018	0.051	0.026	1
chr9-32570199-32571021	0.72553	0.309117	0.169	0.097	1
chr14-66324675-66325315	0.725597	0.49446	0.081	0.045	1
chr14-34750375-34751478	0.725602	0.430651	0.146	0.076	1
chr12-91170836-91171956	0.725687	0.702031	0.064	0.029	1
chr15-31522558-31523386	0.725694	0.39144	0.052	0.03	1
chr4-135883216-135883592	0.725727	0.446348	0.05	0.027	1
chr1-80451916-80452435	0.725745	0.600029	0.054	0.028	1
chr4-148069640-148070110	0.725823	0.595805	0.059	0.029	1
chr15-80624341-80624682	0.725865	0.60659	0.068	0.033	1
chr1-178529633-178530901	0.72589	0.254217	0.148	0.088	1
chr12-109044160-109044859	0.725927	0.40729	0.073	0.041	1
chr2-58028612-58029723	0.725959	0.527954	0.052	0.027	1
chr12-112861748-112862313	0.725978	0.320822	0.252	0.14	1
chr3-136341379-136342260	0.726003	0.322007	0.159	0.088	1
chr18-56528634-56529848	0.726032	0.26997	0.395	0.238	1
chr10-5161249-5161882	0.726036	0.485031	0.07	0.036	1
chr9-66542703-66543228	0.726038	0.556991	0.064	0.033	1
chr5-37055978-37056888	0.726064	0.375943	0.187	0.099	1
chr12-80359817-80361055	0.726168	0.477477	0.126	0.063	1
chr15-80626282-80626832	0.726246	0.324791	0.107	0.064	1
chr7-38200054-38201364	0.72626	0.297784	0.326	0.192	1
chr1-13051826-13052620	0.726272	0.40526	0.1	0.055	1
chr9-75099788-75100731	0.726313	0.360322	0.133	0.076	1
chr10-126501713-126502786	0.726353	0.280531	0.192	0.109	1
chr3-126687065-126687367	0.726373	0.548465	0.082	0.044	1
chr5-130266374-130267596	0.726428	0.413417	0.162	0.088	1
chr4-130245674-130246417	0.726443	0.527585	0.063	0.033	1
chr9-71215024-71216663	0.726474	0.319875	0.277	0.16	1
chr4-136247473-136248737	0.726486	0.390916	0.172	0.092	1
chr4-84883757-84885077	0.726497	0.369944	0.185	0.098	1
chr1-134872326-134873002	0.726529	0.340444	0.139	0.076	1
chr10-62238929-62239653	0.726616	0.450709	0.225	0.117	1
chr9-56097669-56098273	0.726664	0.294275	0.171	0.096	1
chr13-54320152-54320516	0.726766	0.56078	0.085	0.043	1
chr4-135306652-135307652	0.726809	0.46034	0.157	0.08	1
chr8-123789526-123790410	0.726944	0.479431	0.071	0.034	1
chr11-100554898-100556264	0.726949	0.293325	0.278	0.164	1
chr4-48680638-48681782	0.72696	0.381464	0.063	0.037	1
chr10-59235949-59236882	0.727002	0.39944	0.12	0.061	1
chr8-116480738-116481206	0.727011	0.730613	0.065	0.029	1
chr18-46267132-46267882	0.72711	0.570903	0.063	0.03	1
chr13-8780090-8780810	0.727122	0.333851	0.133	0.078	1
chr3-52833666-52834168	0.727186	0.511124	0.063	0.03	1
chr18-36195966-36197552	0.727193	0.528653	0.16	0.082	1
chr11-79129521-79130165	0.727248	0.500832	0.131	0.062	1
chr4-57844994-57845788	0.72729	0.570316	0.093	0.046	1
chr12-110750302-110751445	0.727318	0.38323	0.153	0.08	1
chr5-92127029-92127642	0.727334	0.466038	0.05	0.026	1
chr10-115328188-115328843	0.727357	0.433149	0.089	0.049	1
chr16-57577367-57577830	0.727358	0.715931	0.054	0.025	1
chr9-62875733-62876846	0.727361	0.510388	0.075	0.036	1
chr15-57704872-57706132	0.727394	0.264527	0.208	0.127	1
chr8-12480400-12480835	0.727439	0.442685	0.066	0.035	1
chrX-134648014-134648428	0.727459	0.758173	0.056	0.024	1
chr11-58968699-58970044	0.727477	0.276289	0.188	0.107	1
chr9-119156057-119157255	0.727491	0.302443	0.225	0.132	1
chr9-41136646-41137434	0.727498	0.433025	0.099	0.055	1
chr12-3440780-3441709	0.727548	0.475585	0.102	0.053	1
chr6-66962126-66963039	0.727616	0.296329	0.248	0.147	1
chr14-120278186-120279128	0.727738	0.366449	0.245	0.137	1
chr8-70529333-70529562	0.727755	0.70499	0.051	0.022	1
chr17-32536324-32536609	0.727889	0.3657	0.1	0.058	1
chr3-60480917-60482070	0.727895	0.32939	0.336	0.191	1
chr1-172053572-172054373	0.72795	0.492807	0.057	0.032	1
chr8-109614029-109615146	0.727995	0.381404	0.154	0.085	1
chr1-178496337-178497379	0.728093	0.358335	0.071	0.036	1
chr12-109437571-109438273	0.728107	0.414972	0.08	0.042	1
chr3-52299455-52299893	0.728231	0.642149	0.079	0.039	1
chr10-19577577-19578730	0.728239	1.00027	0.053	0.018	1
chr2-153031490-153032739	0.728281	0.282039	0.305	0.18	1
chrX-12081791-12082064	0.728285	0.394202	0.216	0.119	1
chr9-77461414-77461911	0.728288	0.361083	0.061	0.035	1
chr14-57918785-57920040	0.728312	0.465545	0.089	0.048	1
chr12-104266189-104266825	0.728324	0.300508	0.091	0.056	1
chr9-116181786-116182415	0.728361	0.552488	0.082	0.039	1
chr8-107323275-107324500	0.728376	0.40769	0.154	0.082	1
chr6-40235583-40237171	0.728441	0.307197	0.1	0.058	1
chr8-120897450-120898345	0.728448	0.588265	0.064	0.031	1
chr17-87036216-87036842	0.728462	0.532158	0.114	0.059	1
chr18-12153788-12154481	0.728488	0.683815	0.061	0.028	1
chr11-11768016-11768341	0.728522	0.385989	0.172	0.094	1
chr2-26561166-26562022	0.728551	0.567821	0.063	0.031	1
chr11-72569162-72569361	0.728572	0.58498	0.056	0.028	1
chrX-48424266-48425517	0.728582	0.310899	0.315	0.178	1
chr15-51870870-51871388	0.728698	0.343067	0.082	0.047	1
chr16-14237005-14237666	0.72873	0.413553	0.063	0.036	1
chr1-128372182-128372451	0.728783	0.477654	0.061	0.034	1
chr3-10306611-10307925	0.728794	0.292291	0.287	0.17	1
chr1-165678765-165679503	0.728794	0.544699	0.112	0.053	1
chr10-7809648-7810322	0.728806	0.302461	0.178	0.102	1
chr2-173545798-173546641	0.728861	0.636083	0.08	0.036	1
chr11-94264787-94265747	0.728967	0.463405	0.13	0.072	1
chr7-47145974-47146703	0.728973	0.601625	0.051	0.026	1
chr11-113287986-113288464	0.728991	0.557546	0.079	0.04	1
chr4-44424850-44425751	0.728997	0.522316	0.095	0.048	1
chr5-123171275-123172295	0.729192	0.297894	0.308	0.186	1
chr7-31041063-31042407	0.729381	0.327778	0.289	0.164	1
chr7-46391608-46391981	0.729473	0.368749	0.215	0.117	1
chr11-43492515-43494299	0.729535	0.51054	0.164	0.081	1
chr9-70246426-70246774	0.729652	0.370235	0.186	0.104	1
chr6-72409504-72410864	0.729654	0.33704	0.272	0.149	1
chr2-180052017-180052247	0.729661	0.612145	0.066	0.031	1
chr4-59259606-59260074	0.729689	0.411492	0.214	0.112	1
chr14-68966427-68967138	0.72976	0.517634	0.099	0.051	1
chr13-8847313-8848024	0.729791	0.371429	0.077	0.043	1
chr1-131025730-131026186	0.729805	0.662306	0.092	0.043	1
chr12-36360010-36360412	0.729806	0.531565	0.062	0.032	1
chr12-117585344-117586460	0.729819	0.555061	0.169	0.086	1
chr14-47395070-47396573	0.729847	0.654523	0.11	0.051	1
chr19-16353313-16354086	0.729946	0.46314	0.096	0.052	1
chr13-24381596-24382104	0.730087	0.546409	0.071	0.034	1
chr14-102867593-102868778	0.730131	0.467275	0.064	0.033	1
chrX-134717544-134718894	0.730141	0.8521	0.059	0.021	1
chr8-23149241-23150268	0.73017	0.375865	0.097	0.053	1
chr19-6260175-6261208	0.73019	0.372866	0.207	0.111	1
chr1-85977296-85978288	0.730202	0.323486	0.268	0.152	1
chr11-120509810-120511327	0.730244	0.434723	0.156	0.084	1
chr10-95262377-95262622	0.730286	0.593363	0.063	0.03	1
chr1-127469530-127470619	0.730308	0.378333	0.244	0.137	1
chr18-68831527-68832351	0.730351	0.605188	0.09	0.042	1
chr19-34665964-34666517	0.730392	0.352282	0.079	0.045	1
chr5-21813664-21814322	0.730392	0.384022	0.061	0.033	1
chr15-8614125-8616655	0.73046	0.430616	0.193	0.102	1
chrX-100774088-100774881	0.73046	0.292484	0.206	0.113	1
chr10-112105406-112106133	0.730462	0.359536	0.077	0.041	1
chr13-9767323-9767772	0.73049	0.359792	0.176	0.096	1
chr7-142523633-142524783	0.730506	0.352757	0.116	0.067	1
chr16-78197502-78197811	0.730512	0.515399	0.056	0.027	1
chr1-151352798-151353311	0.730537	0.409994	0.156	0.082	1
chr7-139187557-139189161	0.730559	0.321436	0.274	0.161	1
chr4-145235542-145236433	0.730566	0.295041	0.297	0.174	1
chr18-5805789-5807350	0.730693	0.357895	0.057	0.038	1
chr11-86820777-86821096	0.730715	0.57002	0.093	0.046	1
chr15-31571983-31572878	0.730732	0.422899	0.082	0.042	1
chrX-105864224-105864794	0.730745	0.487321	0.072	0.039	1
chr9-90098938-90099265	0.730753	0.340679	0.083	0.051	1
chr7-28755690-28756730	0.730792	0.416568	0.149	0.08	1
chr3-121262111-121263549	0.730841	0.359898	0.197	0.107	1
chr2-70146780-70147483	0.73092	0.706656	0.064	0.029	1
chr2-132781134-132782124	0.730922	0.463168	0.155	0.079	1
chr10-117925289-117926314	0.730933	0.536925	0.083	0.041	1
chr3-37387011-37387839	0.730962	0.662501	0.057	0.026	1
chr3-145904668-145905845	0.731016	0.75786	0.065	0.027	1
chr11-59306468-59307321	0.731029	0.42844	0.123	0.064	1
chr11-95279038-95279427	0.731096	0.562033	0.057	0.029	1
chr11-97689563-97690231	0.731103	0.357246	0.197	0.106	1
chr8-90840330-90840661	0.731129	0.481821	0.148	0.074	1
chr17-24436802-24437529	0.731226	0.338712	0.172	0.098	1
chr1-155394503-155395421	0.731226	0.368812	0.096	0.053	1
chr8-120404555-120404869	0.731227	0.447132	0.064	0.034	1
chr9-21926750-21927790	0.731259	0.293638	0.243	0.144	1
chr17-31077569-31077867	0.731261	0.728784	0.095	0.04	1
chr3-32317261-32318419	0.7313	0.433511	0.083	0.043	1
chr14-103131738-103132385	0.731319	0.634919	0.082	0.036	1
chr8-114540963-114541510	0.731324	0.490203	0.092	0.047	1
chr12-17298180-17298886	0.731327	0.596751	0.057	0.028	1
chr11-98816172-98817440	0.731361	0.376219	0.172	0.09	1
chr11-101928289-101928694	0.731368	0.288481	0.087	0.051	1
chr1-171512973-171513542	0.731406	0.413047	0.063	0.036	1
chr14-63066340-63067214	0.731419	0.638073	0.098	0.047	1
chr6-39818303-39819397	0.731432	0.499792	0.134	0.065	1
chr18-34117701-34118904	0.731442	0.433938	0.075	0.04	1
chr14-70370557-70371206	0.731446	0.587793	0.085	0.042	1
chr14-57618831-57619847	0.731497	0.455262	0.112	0.059	1
chr14-56793279-56793580	0.731509	0.57992	0.073	0.035	1
chr7-114181063-114182202	0.731526	0.316572	0.078	0.043	1
chr14-30216422-30217465	0.731534	0.357251	0.1	0.058	1
chr12-56540661-56541407	0.731547	0.280715	0.063	0.037	1
chr16-92305626-92305826	0.731553	0.474079	0.06	0.033	1
chr6-56908754-56909267	0.731566	0.412183	0.108	0.063	1
chr8-119606263-119606528	0.731567	0.471264	0.091	0.047	1
chr4-116703251-116704120	0.73165	0.353129	0.238	0.129	1
chr11-99133520-99133720	0.731707	0.513708	0.083	0.043	1
chr9-89845586-89846623	0.731714	0.300247	0.257	0.147	1
chr3-58485348-58486229	0.731722	0.650189	0.126	0.057	1
chr17-31927653-31928322	0.731739	0.472754	0.098	0.051	1
chr8-26981661-26981940	0.731759	0.310943	0.229	0.134	1
chr6-48686828-48687389	0.731853	0.474321	0.229	0.123	1
chr15-89458801-89459336	0.731897	0.438795	0.105	0.055	1
chr11-116387223-116389716	0.73193	0.305562	0.356	0.199	1
chr7-132717306-132717800	0.731954	0.284749	0.088	0.057	1
chr6-122828092-122828453	0.731985	0.30551	0.123	0.072	1
chr11-54483957-54485482	0.732036	0.710995	0.068	0.029	1
chr9-66088344-66088732	0.732049	0.459109	0.063	0.037	1
chr17-15566996-15567230	0.732052	0.388977	0.073	0.041	1
chr12-34516717-34517338	0.73213	0.52933	0.073	0.038	1
chr5-142961923-142962428	0.732196	0.26755	0.154	0.089	1
chr12-85678803-85679960	0.732293	0.489185	0.128	0.066	1
chr16-33479759-33480256	0.732367	0.374272	0.077	0.044	1
chr2-122102138-122102456	0.732385	0.4481	0.06	0.034	1
chr2-6294569-6295745	0.732429	0.310904	0.16	0.097	1
chr4-106281152-106282022	0.732436	0.288922	0.09	0.051	1
chr17-46378082-46378929	0.732443	0.30714	0.263	0.145	1
chr9-77805883-77807283	0.732463	0.291418	0.224	0.126	1
chr7-15953388-15953598	0.732513	0.567524	0.086	0.044	1
chr7-141590381-141591497	0.732527	0.494739	0.053	0.029	1
chr15-38244536-38245202	0.732529	0.502518	0.1	0.052	1
chr18-20945732-20946820	0.732672	0.985702	0.05	0.018	1
chr16-76603531-76604354	0.732673	0.352506	0.055	0.032	1
chr2-165924549-165924975	0.732818	0.304699	0.144	0.086	1
chr2-114199915-114201612	0.73282	0.27143	0.295	0.17	1
chr1-171631029-171631862	0.732893	0.345607	0.213	0.12	1
chr14-21841698-21842141	0.73297	0.529849	0.104	0.055	1
chr18-66477787-66478532	0.733003	0.433944	0.137	0.07	1
chr9-110296526-110297469	0.733042	0.253883	0.158	0.094	1
chr2-25318148-25319394	0.733059	0.389276	0.225	0.12	1
chr3-152721186-152721604	0.733074	0.588274	0.059	0.029	1
chr4-126839550-126840237	0.73308	0.49632	0.116	0.059	1
chr3-138517612-138518248	0.733115	0.46073	0.114	0.062	1
chr8-114452080-114453060	0.73317	0.354216	0.126	0.073	1
chr3-135409324-135409799	0.733193	0.526718	0.069	0.036	1
chr15-5156720-5158142	0.733205	0.35346	0.081	0.043	1
chr5-136952595-136953824	0.733207	0.292639	0.266	0.147	1
chr4-128865759-128866866	0.733247	0.303592	0.171	0.1	1
chr7-35756514-35756784	0.733337	0.405113	0.134	0.073	1
chrX-151168401-151169884	0.733361	0.390848	0.114	0.06	1
chr11-119919567-119920253	0.733424	0.302297	0.164	0.094	1
chr6-129260073-129260362	0.733454	0.371061	0.104	0.06	1
chr12-71003840-71004077	0.73347	0.352967	0.09	0.048	1
chr13-113574061-113574747	0.733518	0.620877	0.052	0.024	1
chr14-57655561-57656880	0.733629	0.57388	0.124	0.057	1
chr15-102936496-102937317	0.733658	0.498785	0.062	0.031	1
chr9-15681688-15682245	0.733798	0.34778	0.078	0.046	1
chr2-72203279-72203992	0.733833	0.329105	0.125	0.074	1
chr3-130689587-130690028	0.7339	0.389901	0.118	0.061	1
chr1-171820935-171821622	0.733958	0.439272	0.084	0.05	1
chr16-32110822-32111624	0.733974	0.278662	0.299	0.175	1
chr5-74277350-74278122	0.734003	0.926015	0.05	0.02	1
chr13-104575882-104576716	0.734039	0.583119	0.057	0.028	1
chr4-106375140-106376212	0.734047	0.3187	0.135	0.076	1
chrX-11652849-11653651	0.734093	0.737062	0.064	0.028	1
chr8-27264001-27264506	0.734106	0.400927	0.153	0.083	1
chr9-83043283-83044043	0.734135	0.628749	0.079	0.036	1
chr3-98017392-98017981	0.734144	0.352996	0.183	0.101	1
chr15-83482321-83482936	0.734168	0.363151	0.052	0.033	1
chr2-152788569-152789895	0.734235	0.37405	0.225	0.118	1
chr5-122697976-122699020	0.734243	0.308074	0.171	0.093	1
chr14-47664080-47664791	0.734268	0.671592	0.068	0.032	1
chr7-129647842-129649473	0.734332	0.37581	0.119	0.061	1
chr7-144696449-144697363	0.734351	0.312556	0.135	0.08	1
chr5-123245024-123245859	0.734369	0.267578	0.096	0.058	1
chr17-9009237-9010483	0.734401	0.263753	0.112	0.067	1
chr7-123019046-123020345	0.734417	0.490134	0.147	0.081	1
chr9-85684069-85685353	0.73442	0.630603	0.07	0.032	1
chr4-32586504-32586942	0.734424	0.48988	0.217	0.109	1
chr3-67567656-67568574	0.734481	0.362817	0.14	0.078	1
chr18-20910602-20911843	0.73453	0.498916	0.087	0.043	1
chr4-11139622-11140213	0.734531	0.449767	0.076	0.041	1
chr8-46580885-46582320	0.734558	0.271845	0.189	0.11	1
chr16-35754812-35756026	0.734567	0.738188	0.102	0.043	1
chr12-113221358-113221597	0.734586	0.326865	0.291	0.164	1
chr17-5472117-5472643	0.734642	0.533969	0.065	0.034	1
chr17-56111696-56112329	0.734651	0.349837	0.144	0.078	1
chr8-47370066-47371936	0.734655	0.446428	0.146	0.075	1
chr11-106056544-106057430	0.734699	0.741938	0.068	0.028	1
chr5-33938160-33938835	0.734747	0.268197	0.369	0.226	1
chr7-114020222-114021319	0.734762	0.455862	0.245	0.133	1
chr9-45911534-45911993	0.734791	0.323192	0.13	0.075	1
chr12-117772200-117772963	0.734827	0.506742	0.082	0.044	1
chr4-62761497-62761969	0.734835	0.344292	0.065	0.039	1
chr10-19118641-19118853	0.734943	0.270551	0.09	0.053	1
chr5-65561018-65561801	0.734974	0.895489	0.053	0.022	1
chr7-16809625-16810121	0.734979	0.413868	0.108	0.06	1
chr2-154539384-154540041	0.73503	0.418618	0.054	0.028	1
chr2-93811193-93812373	0.735049	0.252373	0.126	0.078	1
chr14-70078420-70078653	0.735155	0.546383	0.188	0.088	1
chr2-26227443-26228120	0.735165	0.46135	0.093	0.051	1
chr8-119496350-119497188	0.735187	0.494091	0.095	0.05	1
chr4-133829542-133830746	0.735189	0.291729	0.3	0.164	1
chr8-86908337-86908870	0.73532	0.37472	0.218	0.124	1
chr5-110703742-110704582	0.735329	0.638815	0.058	0.028	1
chrX-48138079-48138941	0.735386	0.251432	0.296	0.173	1
chr10-79091307-79092021	0.735432	0.675588	0.05	0.023	1
chr13-23798958-23799872	0.735452	0.361947	0.098	0.057	1
chr17-50627537-50628047	0.735484	0.586144	0.066	0.032	1
chr8-14841778-14842616	0.735498	0.954106	0.057	0.022	1
chr8-46305090-46306032	0.735506	0.410779	0.084	0.044	1
chr7-132437365-132438815	0.73553	0.283236	0.378	0.223	1
chr11-61498778-61499618	0.735555	0.339849	0.187	0.103	1
chr15-81303237-81303559	0.735581	0.541686	0.108	0.052	1
chr2-170235269-170235601	0.735606	0.541738	0.057	0.03	1
chr17-85023168-85023948	0.735695	0.417524	0.137	0.07	1
chr17-56540293-56541012	0.735702	0.589045	0.05	0.024	1
chr14-27560308-27560806	0.735708	0.311171	0.133	0.081	1
chr2-93418105-93418692	0.735779	0.284068	0.188	0.111	1
chr10-61621268-61622058	0.735872	0.324876	0.141	0.082	1
chr10-99081510-99082137	0.735898	0.394519	0.11	0.057	1
chr2-92607691-92609427	0.73602	0.492835	0.126	0.066	1
chr5-141080480-141081316	0.736024	0.310304	0.176	0.098	1
chr18-49743285-49743978	0.736057	0.308883	0.066	0.042	1
chr6-54565153-54566620	0.736077	0.676521	0.057	0.026	1
chr11-69656883-69657528	0.736155	0.298615	0.216	0.12	1
chr15-101165594-101166313	0.736209	0.466405	0.098	0.052	1
chr19-10521960-10522658	0.736226	0.310839	0.315	0.174	1
chr15-84891234-84892029	0.736254	0.447056	0.07	0.036	1
chr9-7833457-7833680	0.736269	0.520834	0.104	0.055	1
chr16-55948201-55949365	0.736291	0.261433	0.386	0.233	1
chr7-73374858-73376888	0.736306	0.472815	0.116	0.057	1
chr12-76546736-76547933	0.736349	0.536105	0.086	0.043	1
chr11-79686224-79687141	0.736414	0.294338	0.179	0.099	1
chr3-129203730-129205047	0.736419	0.424598	0.089	0.048	1
chr3-98312615-98313618	0.736419	0.428329	0.107	0.055	1
chr10-94846647-94847065	0.736477	0.625302	0.124	0.056	1
chr16-18995835-18996429	0.736506	0.732391	0.05	0.024	1
chr18-11836908-11837123	0.736571	0.307071	0.072	0.044	1
chr9-63785304-63786984	0.736659	0.300256	0.205	0.116	1
chr2-68824596-68825760	0.736665	0.639381	0.087	0.042	1
chr16-32522249-32522527	0.73672	0.344317	0.11	0.065	1
chr2-156475083-156476050	0.736734	0.373995	0.077	0.041	1
chr3-146184986-146185269	0.736744	0.487022	0.104	0.054	1
chr6-115986776-115987571	0.736779	0.816259	0.061	0.025	1
chr14-122759214-122760284	0.736816	0.529906	0.086	0.042	1
chr1-132054038-132055155	0.736919	0.388087	0.079	0.045	1
chr5-147188240-147189160	0.736946	0.386451	0.137	0.073	1
chr17-33902174-33902854	0.73704	0.57883	0.103	0.045	1
chr17-83985070-83986517	0.737101	0.268972	0.282	0.163	1
chr8-125051836-125052348	0.737153	0.488376	0.119	0.064	1
chr11-58292613-58293360	0.737154	0.408397	0.061	0.034	1
chr1-127458665-127459338	0.737216	0.563787	0.101	0.048	1
chr6-54809261-54810419	0.737245	0.688672	0.126	0.051	1
chr11-115998726-115999986	0.737317	0.310708	0.242	0.131	1
chr6-114908358-114908581	0.737318	0.759664	0.063	0.027	1
chr6-135369290-135369755	0.737337	0.573263	0.054	0.027	1
chr11-78435531-78436365	0.737339	0.313836	0.118	0.069	1
chr14-74880909-74881394	0.737385	0.297994	0.212	0.12	1
chr4-141977352-141977670	0.737476	0.434287	0.059	0.034	1
chr11-46631302-46631923	0.737483	0.463175	0.058	0.033	1
chr11-109445305-109445921	0.737571	0.428192	0.17	0.09	1
chr7-28722066-28722459	0.737575	0.390298	0.076	0.04	1
chr12-112623737-112624028	0.737579	0.374027	0.271	0.147	1
chr19-3706316-3706736	0.737582	0.363779	0.248	0.136	1
chr5-92002516-92003298	0.73761	0.44163	0.093	0.049	1
chr6-106804730-106805191	0.737611	0.762868	0.05	0.024	1
chr1-180470507-180471039	0.737863	0.738171	0.052	0.022	1
chr9-69759037-69759957	0.738001	0.557979	0.066	0.033	1
chr11-90615601-90616805	0.738027	0.543696	0.062	0.032	1
chr13-54191736-54192662	0.738068	0.490386	0.093	0.047	1
chr15-38552586-38553808	0.738071	0.357234	0.112	0.065	1
chr3-132949302-132950591	0.738173	0.600248	0.05	0.025	1
chr11-68691084-68693071	0.738196	0.489068	0.216	0.112	1
chr9-35475137-35476169	0.738272	0.264032	0.118	0.07	1
chr13-64284287-64284995	0.738337	0.673129	0.05	0.025	1
chr8-122564463-122564925	0.738339	0.283327	0.172	0.103	1
chr2-5551304-5552369	0.738386	0.325451	0.144	0.081	1
chr17-29530628-29532355	0.738413	0.323021	0.208	0.118	1
chr7-25575347-25577358	0.738451	0.292835	0.348	0.202	1
chr14-33146138-33147254	0.738487	0.419698	0.142	0.079	1
chr2-129337657-129338622	0.738495	0.60701	0.096	0.046	1
chr9-71589762-71590028	0.738507	0.371767	0.125	0.071	1
chr5-109551090-109551297	0.738596	0.850321	0.062	0.025	1
chr19-53263790-53264644	0.738602	0.483908	0.056	0.029	1
chr11-46461255-46462275	0.738663	0.779957	0.051	0.022	1
chr10-125369583-125370745	0.738739	0.342518	0.155	0.087	1
chr5-23284367-23286108	0.738814	0.731628	0.061	0.026	1
chr4-63589947-63590871	0.738831	0.478344	0.08	0.04	1
chr17-5187180-5187816	0.738876	0.29349	0.271	0.16	1
chr7-101653519-101654122	0.73894	0.357038	0.104	0.058	1
chr11-43296766-43298071	0.738987	0.360701	0.136	0.074	1
chr4-41552193-41552849	0.739042	0.41477	0.082	0.044	1
chr16-94125088-94126068	0.739089	0.308999	0.052	0.03	1
chr7-131333482-131334864	0.739107	0.370416	0.091	0.052	1
chr13-55392491-55393261	0.739157	0.465742	0.11	0.059	1
chr4-98465245-98465851	0.739197	0.615733	0.053	0.025	1
chr12-100131492-100132120	0.739208	0.451701	0.188	0.094	1
chr11-72692141-72692627	0.739214	0.429921	0.181	0.096	1
chr10-42307497-42308501	0.739242	0.569757	0.088	0.04	1
chr8-84956428-84957097	0.739244	0.342201	0.125	0.07	1
chr3-134717876-134718993	0.739249	0.554609	0.063	0.03	1
chr7-79792329-79793479	0.739276	0.568404	0.093	0.045	1
chr10-80174790-80175219	0.739326	0.359902	0.226	0.122	1
chr11-77930230-77931998	0.739355	0.251895	0.292	0.178	1
chr2-19521595-19522028	0.739357	0.312601	0.056	0.032	1
chr9-13557863-13558196	0.739474	0.452799	0.089	0.045	1
chr2-167747514-167748866	0.739479	0.423795	0.149	0.076	1
chr17-73004687-73005547	0.739492	0.271381	0.185	0.105	1
chr3-86677587-86678138	0.739506	0.705576	0.07	0.029	1
chr8-109921360-109922653	0.739578	0.281872	0.196	0.11	1
chr1-180824810-180825028	0.739586	0.542712	0.147	0.072	1
chr7-141315636-141316353	0.73973	0.367909	0.134	0.071	1
chr19-47621304-47621923	0.739756	0.520007	0.065	0.035	1
chr1-172454997-172456496	0.739758	0.273244	0.294	0.175	1
chr2-36007771-36008366	0.739794	0.422179	0.071	0.036	1
chr18-35810183-35811070	0.740025	0.444141	0.169	0.089	1
chr7-45797968-45798839	0.740143	0.312975	0.296	0.166	1
chr19-32291888-32293966	0.740231	0.266426	0.292	0.165	1
chr4-45948956-45949753	0.740278	1.09845	0.05	0.016	1
chr11-98283881-98284781	0.740279	0.364082	0.069	0.042	1
chr17-73881553-73882561	0.740294	0.622974	0.085	0.037	1
chr5-30805199-30806480	0.740344	0.370592	0.157	0.085	1
chr5-148864765-148864964	0.740346	0.396923	0.092	0.048	1
chr7-80154267-80155118	0.740399	0.341395	0.169	0.094	1
chr2-170520210-170520919	0.740427	0.401766	0.081	0.045	1
chr16-32688829-32690034	0.740664	0.377203	0.165	0.088	1
chr17-50080588-50081238	0.740665	0.595558	0.121	0.057	1
chr6-124480932-124481853	0.740668	0.595242	0.067	0.032	1
chr2-35473187-35473667	0.740769	0.518539	0.062	0.032	1
chr7-79349268-79350134	0.740802	0.373901	0.127	0.071	1
chr19-16778326-16778892	0.740896	0.401881	0.162	0.091	1
chr16-90176328-90177817	0.740905	0.394945	0.1	0.054	1
chr9-110355743-110356888	0.740985	0.290028	0.102	0.063	1
chrX-12194614-12196241	0.74101	0.406295	0.159	0.081	1
chr4-117017808-117018069	0.741018	0.656052	0.08	0.037	1
chr2-24383646-24383931	0.741097	0.332557	0.194	0.11	1
chr16-30226838-30227788	0.741147	0.354448	0.094	0.047	1
chr15-81476669-81476871	0.741152	0.56034	0.06	0.028	1
chr2-144458353-144459667	0.741236	0.345592	0.232	0.133	1
chr8-117348046-117348601	0.741305	0.612768	0.059	0.028	1
chr6-124911470-124911813	0.741481	0.856239	0.057	0.024	1
chr15-64185281-64186853	0.741513	0.267755	0.215	0.125	1
chr15-80325324-80326198	0.741517	0.519194	0.14	0.069	1
chr1-161396398-161396968	0.741528	0.616197	0.074	0.033	1
chr18-38075011-38075657	0.741549	0.371457	0.064	0.039	1
chr5-100006544-100007329	0.741577	0.496824	0.056	0.031	1
chr2-30101813-30102121	0.741619	0.362075	0.064	0.035	1
chr2-151535746-151536763	0.741621	0.42427	0.063	0.034	1
chrX-7721109-7722535	0.741628	0.265112	0.305	0.177	1
chr3-88253645-88254996	0.741645	0.260747	0.246	0.141	1
chr6-145347238-145348816	0.741766	0.361285	0.269	0.146	1
chr19-15997816-15998516	0.741772	0.357357	0.13	0.073	1
chr19-43665514-43665957	0.74181	0.570313	0.11	0.054	1
chr15-102025482-102026686	0.741814	0.315068	0.087	0.052	1
chr16-84644334-84644817	0.741884	0.512883	0.074	0.039	1
chr2-167949103-167949513	0.741887	0.279081	0.169	0.096	1
chr19-42431283-42432625	0.741942	0.516495	0.058	0.031	1
chr9-116160860-116161232	0.741981	0.604558	0.053	0.025	1
chr14-120970727-120971556	0.742086	0.320166	0.077	0.047	1
chrX-48429630-48429844	0.742091	0.472109	0.129	0.066	1
chr11-70213691-70215529	0.742092	0.293753	0.163	0.091	1
chr9-70416239-70416746	0.742104	0.365441	0.157	0.085	1
chr17-26230948-26231651	0.742193	0.444394	0.063	0.032	1
chr13-63552350-63552944	0.742208	0.347219	0.075	0.043	1
chr17-24211611-24212536	0.74222	0.359212	0.262	0.146	1
chr8-27191514-27192608	0.742235	0.38886	0.137	0.072	1
chrX-57227354-57228524	0.742318	0.323444	0.155	0.09	1
chr18-6055149-6055993	0.742523	0.393425	0.126	0.073	1
chr13-52539383-52539811	0.742532	0.370604	0.174	0.093	1
chr5-9187094-9188242	0.742643	0.337319	0.105	0.06	1
chr1-171551036-171551924	0.742652	0.37522	0.137	0.072	1
chr17-88404454-88405726	0.742704	0.34547	0.108	0.058	1
chr6-65611675-65612563	0.742734	0.547195	0.075	0.038	1
chr2-132278444-132278837	0.742872	0.360315	0.157	0.092	1
chr9-72393604-72394565	0.742954	0.423412	0.117	0.063	1
chr6-84587547-84588015	0.742962	0.676013	0.052	0.022	1
chr16-95895856-95896395	0.742969	0.409939	0.085	0.047	1
chr19-18615652-18616092	0.743004	0.423058	0.105	0.055	1
chr4-120061875-120063021	0.743119	0.374386	0.237	0.134	1
chr1-134331582-134333289	0.743131	0.305943	0.193	0.109	1
chr7-31077608-31078427	0.743184	0.568189	0.083	0.041	1
chr16-64749649-64750385	0.743195	0.624951	0.05	0.025	1
chr19-29374953-29375237	0.743217	0.624736	0.056	0.027	1
chr2-31484214-31484524	0.74329	0.489466	0.059	0.03	1
chr10-60304599-60305627	0.743446	0.328866	0.218	0.122	1
chr13-24844074-24845453	0.743514	0.341995	0.128	0.073	1
chr6-86792579-86793885	0.743611	0.352419	0.306	0.169	1
chr14-20421758-20422613	0.743644	0.59028	0.059	0.028	1
chr4-8942061-8943316	0.743794	0.534132	0.066	0.033	1
chr5-139717389-139718040	0.743989	0.59234	0.052	0.025	1
chr13-62468950-62469434	0.743998	0.416263	0.108	0.058	1
chr18-82910496-82910980	0.744023	0.339332	0.254	0.141	1
chr8-110941600-110941832	0.744034	0.397885	0.084	0.047	1
chr12-112877274-112877849	0.744082	0.407795	0.086	0.044	1
chr2-180566383-180567023	0.744087	0.313124	0.117	0.07	1
chr2-164849550-164850409	0.744096	0.495028	0.098	0.05	1
chr1-60054356-60055010	0.744121	0.672307	0.057	0.026	1
chr14-55917963-55919025	0.744132	0.368688	0.116	0.062	1
chr8-80732157-80732617	0.744134	0.738342	0.054	0.027	1
chr17-45488039-45489230	0.744152	0.57483	0.073	0.031	1
chr1-58408197-58410101	0.744159	0.335532	0.25	0.143	1
chr9-55311137-55311901	0.74433	0.551208	0.055	0.028	1
chr11-94970114-94970937	0.74446	0.316674	0.126	0.075	1
chr6-82913178-82914178	0.744471	0.358542	0.136	0.079	1
chr2-166801443-166801770	0.744479	0.291632	0.135	0.077	1
chr3-45377209-45378458	0.744491	0.441475	0.068	0.036	1
chr7-45163693-45164204	0.74455	0.287549	0.319	0.187	1
chr9-85762054-85762752	0.744561	0.53694	0.063	0.034	1
chr7-102076467-102077197	0.744593	0.348733	0.159	0.091	1
chr1-172408693-172409499	0.744601	0.425718	0.128	0.067	1
chr4-41129048-41129791	0.744603	0.30261	0.201	0.114	1
chr1-134198420-134198964	0.744617	0.292352	0.172	0.1	1
chr1-53796954-53798133	0.744643	0.540769	0.114	0.057	1
chr4-132194227-132195122	0.744713	0.539518	0.091	0.047	1
chr5-136649628-136649979	0.744725	0.474683	0.076	0.042	1
chr18-7930140-7931465	0.744793	0.437067	0.068	0.038	1
chr6-145015032-145015231	0.744856	0.473064	0.089	0.044	1
chrX-48053660-48055119	0.744955	0.424797	0.091	0.05	1
chr7-126398702-126399852	0.74498	0.341026	0.275	0.155	1
chr6-87205422-87206083	0.745034	0.386724	0.098	0.054	1
chr10-61211194-61212081	0.745085	0.418	0.179	0.095	1
chr18-73579351-73579773	0.745103	0.41193	0.082	0.044	1
chr7-80117745-80118424	0.745135	0.332529	0.172	0.095	1
chr10-96706442-96707060	0.745146	0.564335	0.063	0.032	1
chr18-6187904-6188925	0.745166	0.43011	0.065	0.037	1
chr11-82678252-82679065	0.745334	0.363585	0.095	0.054	1
chr9-120433356-120434187	0.745343	0.299599	0.103	0.061	1
chr4-135256615-135257362	0.745376	0.393157	0.063	0.034	1
chr3-84546635-84547602	0.745384	0.366065	0.158	0.088	1
chr9-96915916-96917012	0.745391	0.418652	0.114	0.061	1
chr16-35765092-35765972	0.745401	0.305383	0.176	0.101	1
chr18-80492387-80492733	0.745513	0.41774	0.074	0.04	1
chr2-154300029-154300919	0.74553	0.430624	0.101	0.053	1
chr9-54566693-54567416	0.745569	0.65867	0.056	0.028	1
chr15-100912920-100913178	0.745634	0.337283	0.056	0.032	1
chr3-52766863-52767656	0.745663	0.481153	0.05	0.029	1
chr3-144109200-144110393	0.745686	0.421703	0.137	0.075	1
chr13-116710878-116712571	0.74578	0.305227	0.236	0.14	1
chr13-93785130-93785674	0.745844	0.546709	0.054	0.027	1
chr9-67000635-67001719	0.745879	0.389413	0.213	0.111	1
chr7-3280376-3280796	0.745884	0.610231	0.064	0.03	1
chr12-8636164-8636364	0.745907	0.512326	0.063	0.03	1
chr18-34258967-34259488	0.745938	0.262152	0.146	0.087	1
chr11-70597363-70597668	0.74604	0.359774	0.063	0.036	1
chr6-72401346-72402219	0.746049	0.314898	0.176	0.1	1
chr2-29100597-29102478	0.746083	0.477265	0.102	0.053	1
chr2-92422290-92423040	0.746084	0.339095	0.107	0.062	1
chr2-5014652-5014942	0.746141	0.574905	0.103	0.05	1
chr1-74762762-74763439	0.746178	0.469974	0.086	0.047	1
chr4-103201841-103202709	0.746181	0.375147	0.054	0.03	1
chr14-121969512-121969950	0.746223	0.485684	0.08	0.04	1
chr6-48681734-48681941	0.746223	0.446341	0.148	0.076	1
chr10-116739983-116740710	0.746226	0.265649	0.298	0.173	1
chrX-167048837-167050760	0.746264	0.312218	0.211	0.12	1
chr13-107105569-107105777	0.746272	0.300597	0.084	0.05	1
chr15-12194583-12195296	0.746308	0.630407	0.07	0.032	1
chr11-4534722-4535158	0.746379	0.466434	0.053	0.029	1
chr7-3409815-3410523	0.746449	0.437231	0.129	0.067	1
chr5-148808371-148808658	0.746475	0.572212	0.105	0.048	1
chr13-24617623-24618039	0.746505	0.327467	0.15	0.083	1
chr9-32743753-32743969	0.746584	0.481724	0.145	0.07	1
chr3-98442139-98443682	0.746672	0.624676	0.068	0.033	1
chr3-100431364-100432080	0.746714	0.521679	0.061	0.033	1
chr17-28930265-28930677	0.746741	0.682213	0.068	0.033	1
chr4-109887675-109888616	0.746791	0.519306	0.091	0.047	1
chr8-121927031-121927656	0.746862	0.43637	0.089	0.045	1
chr2-34642435-34642681	0.74687	0.391743	0.162	0.087	1
chr12-85385419-85386034	0.746896	0.418839	0.077	0.041	1
chr11-3458942-3459433	0.746914	0.72864	0.05	0.024	1
chr5-123333605-123334217	0.746935	0.767663	0.063	0.029	1
chr19-10272702-10273158	0.746941	0.355376	0.084	0.049	1
chr13-38061800-38063172	0.746978	0.395182	0.097	0.053	1
chr13-100607632-100608058	0.747053	0.674075	0.056	0.026	1
chr18-67877158-67877811	0.747088	0.462136	0.059	0.031	1
chr11-83039219-83040759	0.747093	0.443481	0.156	0.081	1
chr10-80023688-80024848	0.747138	0.254408	0.38	0.234	1
chr1-161183068-161184073	0.747139	0.670114	0.05	0.024	1
chr7-83813651-83814441	0.747204	0.591383	0.052	0.025	1
chr4-124703530-124704176	0.747208	0.334057	0.156	0.086	1
chr14-33302582-33303861	0.747291	0.342021	0.225	0.129	1
chr3-89319617-89319881	0.747292	0.251883	0.135	0.081	1
chr5-20470120-20470817	0.747295	0.517915	0.057	0.03	1
chr9-53700259-53701007	0.747342	0.342768	0.173	0.095	1
chr15-67095128-67095832	0.747372	0.584137	0.061	0.032	1
chr2-34981178-34981398	0.747388	0.629411	0.07	0.032	1
chrX-167174736-167175666	0.747414	0.516385	0.112	0.053	1
chr5-73637215-73638055	0.747433	0.368201	0.086	0.049	1
chr7-122282463-122282919	0.747447	0.344493	0.084	0.047	1
chr6-39187106-39187577	0.74746	0.817842	0.051	0.022	1
chr11-105362488-105363590	0.747503	0.411648	0.187	0.097	1
chr2-150307069-150307531	0.747648	0.745154	0.057	0.024	1
chr10-18948758-18950078	0.747664	0.417556	0.122	0.064	1
chr13-24240893-24241528	0.747828	0.448526	0.064	0.035	1
chr11-120369169-120369957	0.747854	0.319968	0.153	0.09	1
chr11-34227071-34227511	0.747877	0.659868	0.068	0.032	1
chr2-178057734-178058521	0.74798	0.44963	0.075	0.039	1
chr6-70836944-70837664	0.747981	0.29101	0.117	0.069	1
chr17-79598960-79599912	0.748011	0.577198	0.09	0.047	1
chr16-38321179-38321920	0.748037	0.418929	0.089	0.048	1
chr9-101060041-101061481	0.748038	0.408271	0.188	0.098	1
chr16-94084278-94086104	0.748063	0.276874	0.219	0.127	1
chr4-83567265-83568471	0.748124	0.530559	0.087	0.043	1
chr15-64237967-64238189	0.748131	0.282353	0.079	0.048	1
chr8-107254264-107255464	0.748224	0.38216	0.075	0.042	1
chr8-116947621-116948029	0.748341	0.329296	0.178	0.098	1
chr4-21813376-21814397	0.748436	0.428667	0.137	0.072	1
chr3-84673368-84673988	0.748455	0.446053	0.171	0.093	1
chr8-35468830-35469268	0.748459	0.45349	0.119	0.06	1
chr6-144584147-144584627	0.748467	0.409593	0.091	0.05	1
chr4-143106270-143106955	0.74853	0.403988	0.078	0.041	1
chr2-33328325-33329330	0.748561	0.321022	0.121	0.068	1
chr5-112209750-112210460	0.748565	0.637428	0.075	0.036	1
chr12-86714913-86715924	0.748594	0.642443	0.087	0.041	1
chr13-45387359-45387562	0.74861	0.544368	0.052	0.028	1
chr7-119800211-119800864	0.748748	0.378604	0.085	0.045	1
chr12-85624129-85624992	0.748845	0.557609	0.05	0.025	1
chr3-101238470-101239495	0.748846	0.296558	0.147	0.081	1
chr9-86695168-86696238	0.748861	0.878155	0.061	0.024	1
chr4-49596877-49597942	0.748869	0.464496	0.094	0.049	1
chr8-122847829-122848547	0.74889	0.276444	0.25	0.152	1
chr5-76243438-76244706	0.748908	0.377112	0.088	0.048	1
chr2-129084655-129085295	0.74892	0.360905	0.082	0.048	1
chr14-59624946-59626383	0.748958	0.398935	0.075	0.036	1
chr18-80561055-80562146	0.749025	0.521492	0.086	0.04	1
chr11-30754699-30755583	0.749046	0.417835	0.099	0.05	1
chr7-110768082-110769458	0.749088	0.269644	0.2	0.119	1
chr3-116748342-116749126	0.749138	0.75415	0.085	0.038	1
chr11-5912496-5912988	0.749197	0.540367	0.064	0.031	1
chr12-100083823-100084644	0.749262	0.279476	0.137	0.083	1
chr12-52939105-52940689	0.749279	0.519114	0.085	0.041	1
chr10-121515732-121516568	0.749295	0.469125	0.171	0.087	1
chr13-51193188-51194290	0.749298	0.687606	0.057	0.027	1
chr1-144199172-144199919	0.749319	0.510451	0.136	0.07	1
chr11-117618265-117619427	0.749399	0.3422	0.076	0.044	1
chr2-29764680-29765315	0.749415	0.383484	0.149	0.082	1
chr2-164353111-164353600	0.749423	0.579084	0.051	0.028	1
chr8-25575891-25576321	0.749425	0.662902	0.071	0.032	1
chr16-32814274-32815327	0.749444	0.26197	0.157	0.094	1
chr7-105726233-105726908	0.749496	0.482648	0.106	0.053	1
chr10-70045059-70046096	0.749599	0.325273	0.059	0.036	1
chr2-144092121-144093487	0.749601	0.278359	0.244	0.141	1
chr3-30506969-30508912	0.749602	0.308212	0.202	0.119	1
chr8-45409578-45411085	0.749623	0.324368	0.207	0.118	1
chr13-67450618-67452148	0.749633	0.26022	0.294	0.172	1
chrX-71310508-71311985	0.749662	0.316338	0.081	0.047	1
chr6-148705595-148706525	0.749709	0.636106	0.088	0.041	1
chr11-118458768-118459891	0.7498	0.2994	0.109	0.059	1
chr9-60793933-60795163	0.749809	0.568279	0.075	0.036	1
chr7-143906897-143907758	0.74981	0.509524	0.081	0.039	1
chr4-19687847-19688929	0.749821	0.301687	0.083	0.047	1
chr1-133306226-133307665	0.749835	0.411235	0.139	0.075	1
chr10-81365214-81366340	0.749836	0.3204	0.191	0.11	1
chr13-66991102-66991897	0.749859	0.502431	0.054	0.029	1
chr6-123937408-123938311	0.749869	0.402551	0.057	0.034	1
chr16-37730888-37731822	0.749902	0.849986	0.078	0.033	1
chr6-147515487-147516836	0.749924	0.350613	0.125	0.075	1
chr17-48041302-48042231	0.749937	0.419938	0.154	0.083	1
chr2-158533965-158534486	0.750008	0.288228	0.056	0.035	1
chr2-181059636-181060668	0.750008	0.411198	0.079	0.042	1
chr1-171085457-171086160	0.750126	0.343148	0.086	0.047	1
chr4-48481023-48481637	0.750203	0.528714	0.068	0.032	1
chr3-122378668-122379104	0.750213	0.393942	0.065	0.035	1
chr5-134332328-134333260	0.750258	0.473498	0.132	0.063	1
chr15-94628366-94629549	0.750355	0.518311	0.103	0.049	1
chr15-79747905-79748344	0.750357	0.469195	0.119	0.065	1
chr3-108147348-108148176	0.750396	0.296484	0.268	0.156	1
chr13-34963354-34964952	0.750424	0.780029	0.054	0.021	1
chr2-26663236-26663936	0.750441	0.643476	0.067	0.033	1
chr5-136060940-136062015	0.750448	0.353747	0.163	0.086	1
chr13-63885012-63886869	0.750503	0.579253	0.087	0.043	1
chr10-77590300-77591239	0.750506	0.276247	0.255	0.144	1
chr11-77843184-77844019	0.750547	0.410758	0.051	0.03	1
chr4-155236842-155237520	0.750568	0.286029	0.309	0.175	1
chr3-15129772-15129980	0.750569	0.481555	0.09	0.044	1
chr16-43577670-43578668	0.750608	0.251418	0.187	0.113	1
chr11-88969987-88970523	0.750706	0.41086	0.075	0.039	1
chr6-134170551-134171550	0.750715	0.461161	0.07	0.038	1
chr4-44105620-44106792	0.750729	0.475329	0.088	0.042	1
chr3-51353227-51353982	0.750737	0.284401	0.284	0.166	1
chr11-100999693-101000190	0.75074	0.599072	0.062	0.03	1
chr2-172550294-172551062	0.750744	0.409327	0.098	0.051	1
chr4-133439732-133440749	0.750747	0.575425	0.06	0.029	1
chr4-151026658-151027332	0.750794	0.441435	0.052	0.027	1
chr2-164365919-164366227	0.750834	0.448284	0.124	0.066	1
chr2-117413125-117413834	0.750864	0.403506	0.075	0.039	1
chr1-165281257-165282869	0.750867	0.43387	0.129	0.067	1
chr4-156254252-156255775	0.750903	0.264406	0.254	0.148	1
chr6-48725336-48725896	0.750908	0.326133	0.203	0.107	1
chr1-37427094-37427609	0.75095	0.574657	0.128	0.059	1
chrX-159979217-159979795	0.750963	0.967312	0.05	0.019	1
chr11-55239321-55240920	0.750968	0.644933	0.095	0.044	1
chr11-82387204-82389662	0.751059	0.485032	0.059	0.029	1
chr17-36261833-36262092	0.751107	0.66841	0.05	0.025	1
chr11-52130395-52130828	0.751211	0.530564	0.061	0.031	1
chr6-108431234-108431642	0.751226	0.299804	0.062	0.038	1
chr11-75835462-75836627	0.751235	0.482063	0.088	0.043	1
chr4-108346893-108347649	0.751251	0.445638	0.115	0.059	1
chr8-3628002-3628350	0.751291	0.360212	0.221	0.122	1
chr6-30403442-30403785	0.751364	0.32078	0.226	0.126	1
chr6-129374845-129375490	0.751369	0.52812	0.133	0.063	1
chr7-30430181-30430449	0.751373	0.610365	0.07	0.034	1
chr10-117112509-117112874	0.751378	0.529898	0.091	0.048	1
chr2-116971729-116972859	0.751393	0.346214	0.202	0.114	1
chr7-43452250-43453128	0.751424	0.287563	0.153	0.093	1
chr7-64326666-64327324	0.751524	0.567692	0.126	0.064	1
chr5-33640458-33641011	0.751573	0.362126	0.116	0.067	1
chr2-178020389-178021134	0.75162	0.329515	0.213	0.118	1
chr2-129180014-129180555	0.751634	0.317604	0.146	0.079	1
chr13-32827652-32828219	0.751707	0.396323	0.204	0.106	1
chr13-112365463-112366126	0.751707	0.616555	0.068	0.031	1
chr17-44187424-44189153	0.751716	0.828087	0.091	0.037	1
chr11-83533076-83533757	0.751751	0.520889	0.061	0.032	1
chr10-116674368-116674746	0.751752	0.40176	0.079	0.047	1
chr2-160743905-160744409	0.751774	0.348625	0.169	0.097	1
chr2-19049051-19050467	0.751803	0.437795	0.121	0.062	1
chr11-88106972-88107848	0.751863	0.420235	0.201	0.106	1
chr6-99520494-99520762	0.75188	0.430407	0.163	0.083	1
chr11-23805265-23806307	0.751948	0.54772	0.116	0.058	1
chr9-119328617-119329170	0.752039	0.580022	0.054	0.026	1
chr6-115901064-115901797	0.752052	0.579573	0.064	0.032	1
chr4-53794224-53796032	0.752055	0.306549	0.266	0.158	1
chr5-23825631-23826878	0.752077	0.251469	0.151	0.094	1
chr14-79660593-79662030	0.752078	0.390472	0.178	0.094	1
chr19-11165014-11165753	0.752163	0.533156	0.068	0.033	1
chr1-160311908-160312197	0.752182	0.510433	0.102	0.05	1
chr17-29403002-29403470	0.752208	0.394751	0.157	0.083	1
chr7-98778672-98779263	0.752218	0.337646	0.07	0.041	1
chr3-129697631-129699080	0.752223	0.447365	0.072	0.039	1
chr18-50066040-50066363	0.752228	0.412864	0.138	0.073	1
chr15-97782669-97783071	0.752242	0.27742	0.238	0.137	1
chr6-71707369-71708449	0.752252	0.632025	0.056	0.025	1
chr4-15988789-15989391	0.752267	0.403756	0.179	0.096	1
chr11-96303094-96304169	0.752357	0.43779	0.185	0.095	1
chr4-127039800-127040356	0.752402	0.657075	0.1	0.045	1
chr1-164183990-164184845	0.752685	0.535752	0.111	0.055	1
chr1-92051615-92052721	0.752702	0.302239	0.095	0.051	1
chr7-137582845-137583296	0.752717	0.729913	0.053	0.022	1
chr5-73337920-73339095	0.752764	0.460683	0.08	0.044	1
chr9-58507407-58508138	0.752783	0.275074	0.151	0.087	1
chr2-60842788-60843382	0.752793	0.335204	0.061	0.035	1
chr1-181345061-181345959	0.752817	0.527595	0.067	0.034	1
chr7-59245528-59245883	0.752853	0.450669	0.059	0.031	1
chr2-168601113-168602105	0.752866	0.385569	0.093	0.049	1
chr11-103763475-103764153	0.752962	0.370004	0.074	0.04	1
chr4-139175504-139176209	0.752977	0.507035	0.093	0.045	1
chr19-17136473-17137366	0.753012	0.509103	0.059	0.029	1
chr2-152360158-152360874	0.753016	0.47802	0.093	0.048	1
chr6-6541828-6542690	0.753032	0.528469	0.061	0.03	1
chr9-65523132-65524343	0.753081	0.311031	0.255	0.142	1
chr17-83346517-83346849	0.753116	0.394506	0.154	0.084	1
chr17-29178717-29179000	0.753176	0.409903	0.05	0.028	1
chr7-44521121-44522015	0.753206	0.287182	0.375	0.226	1
chr9-44196011-44196890	0.753224	0.357804	0.154	0.086	1
chr9-43972092-43972630	0.753255	0.315876	0.086	0.046	1
chr1-170631656-170632939	0.753327	0.372681	0.089	0.05	1
chr12-112604614-112606067	0.753337	0.291156	0.328	0.193	1
chr1-91538372-91539122	0.753374	0.493064	0.131	0.071	1
chr10-93197113-93198099	0.753385	0.705167	0.065	0.029	1
chr9-110676226-110677003	0.753413	0.389564	0.138	0.074	1
chrX-38473168-38474266	0.753447	0.400771	0.211	0.117	1
chr5-118780909-118782074	0.753474	0.568029	0.108	0.05	1
chr2-167221791-167222476	0.75352	0.463514	0.115	0.058	1
chr19-16237017-16238310	0.753529	0.379012	0.161	0.086	1
chr4-34921877-34922719	0.753572	0.505916	0.063	0.032	1
chr14-101681622-101682542	0.753593	0.374417	0.144	0.081	1
chr2-60044645-60045300	0.753601	0.445756	0.164	0.082	1
chr18-64506296-64506870	0.753608	0.428212	0.073	0.04	1
chrX-20271929-20272456	0.75362	0.372616	0.116	0.064	1
chr9-3015195-3015792	0.75364	0.628634	0.052	0.025	1
chr16-33041635-33042080	0.753698	0.913974	0.056	0.023	1
chr13-30820599-30820911	0.753729	0.56127	0.055	0.03	1
chr11-114923610-114924371	0.753748	0.452131	0.068	0.036	1
chr7-46218142-46219027	0.75375	0.322675	0.056	0.034	1
chr9-114647935-114648738	0.753772	0.622724	0.117	0.057	1
chr8-114771357-114771711	0.753802	0.443591	0.052	0.03	1
chr3-88436507-88437173	0.753835	0.277717	0.159	0.096	1
chr11-80700356-80701045	0.753857	0.631559	0.059	0.027	1
chr5-64029205-64030475	0.753866	0.533016	0.056	0.031	1
chr2-132586918-132587893	0.753951	0.314727	0.162	0.094	1
chr3-9033500-9034945	0.753996	0.263856	0.309	0.191	1
chr12-73722771-73723407	0.754018	0.433972	0.05	0.027	1
chr10-111320288-111320945	0.754058	0.717539	0.061	0.027	1
chr11-108919978-108922107	0.754065	0.471511	0.133	0.06	1
chr7-100428432-100429439	0.754072	0.320225	0.112	0.064	1
chr8-26023378-26024218	0.754138	0.344366	0.056	0.033	1
chr2-84733601-84734761	0.754145	0.597793	0.095	0.044	1
chr4-135085145-135085821	0.754151	0.443937	0.072	0.037	1
chr4-137334085-137334411	0.754163	0.765512	0.05	0.021	1
chr1-87173936-87174723	0.754295	0.418003	0.117	0.059	1
chr14-79397385-79398284	0.754306	0.29288	0.296	0.173	1
chr6-87494342-87494768	0.754356	0.40868	0.18	0.094	1
chr19-33176721-33177411	0.75441	0.418029	0.068	0.037	1
chr10-43410978-43412008	0.754429	0.466622	0.121	0.064	1
chr16-31508929-31509237	0.75451	0.42551	0.08	0.043	1
chr4-155791099-155792018	0.754546	0.394368	0.105	0.058	1
chr18-23889986-23890474	0.754559	0.919543	0.052	0.021	1
chr9-89908443-89908991	0.754579	0.443899	0.103	0.055	1
chr7-65373311-65373847	0.754609	0.259281	0.066	0.043	1
chr3-126650153-126651100	0.754772	0.704068	0.071	0.033	1
chr10-17415969-17416981	0.754812	0.265017	0.126	0.078	1
chr1-118420975-118421510	0.754824	0.544206	0.087	0.048	1
chr10-83324605-83325320	0.754844	0.329079	0.215	0.118	1
chr10-78519607-78520942	0.754901	0.448454	0.151	0.082	1
chr5-136146752-136147328	0.75492	0.753461	0.087	0.037	1
chr4-137391224-137391527	0.755004	0.362303	0.073	0.039	1
chr4-151139089-151139803	0.755033	0.48041	0.057	0.032	1
chr18-11860163-11860701	0.755039	0.328803	0.058	0.034	1
chr11-43775457-43776466	0.755056	0.267221	0.069	0.044	1
chr4-46688891-46689895	0.755082	0.496555	0.077	0.04	1
chr4-149641734-149642306	0.755136	0.375637	0.053	0.029	1
chr6-142785009-142785689	0.75519	0.623149	0.079	0.034	1
chr12-77051878-77053082	0.755292	0.354216	0.19	0.106	1
chr7-97325276-97325933	0.755299	0.524617	0.054	0.026	1
chr9-110652368-110652723	0.75536	0.374133	0.166	0.085	1
chr8-92366854-92367256	0.755365	0.511791	0.053	0.027	1
chr14-26490967-26491534	0.755372	0.320223	0.158	0.09	1
chr4-141382288-141382829	0.755408	0.292367	0.078	0.045	1
chr5-143299566-143300021	0.755458	0.50597	0.107	0.055	1
chr14-20737134-20737703	0.755489	0.284646	0.243	0.142	1
chr1-151568699-151569033	0.755542	0.562038	0.085	0.04	1
chr2-74762501-74763601	0.755579	0.710802	0.052	0.024	1
chr16-95804189-95804589	0.755658	0.482094	0.084	0.048	1
chr1-85113886-85114336	0.755681	0.443018	0.076	0.041	1
chr10-80137079-80137577	0.755707	0.385579	0.185	0.104	1
chr7-16694932-16695318	0.755725	0.412142	0.05	0.028	1
chr12-100004747-100005671	0.75574	0.433361	0.133	0.068	1
chr10-98683540-98684567	0.755746	0.577851	0.083	0.038	1
chr9-42229408-42229909	0.755746	0.587117	0.054	0.026	1
chr10-40480980-40481315	0.75575	0.372034	0.123	0.068	1
chr6-89679053-89680515	0.755764	0.391535	0.169	0.094	1
chr18-79092320-79093072	0.755765	0.312262	0.108	0.063	1
chr17-45578880-45579134	0.755788	0.435259	0.14	0.073	1
chr14-26987903-26989031	0.75579	0.431591	0.124	0.065	1
chr2-10372265-10374871	0.755828	0.469326	0.152	0.074	1
chr5-150168425-150169045	0.755863	0.499796	0.099	0.052	1
chr12-70010082-70011249	0.75588	0.696967	0.052	0.024	1
chr5-67265823-67266445	0.755945	0.488402	0.11	0.059	1
chr9-110726624-110727308	0.755958	0.559961	0.089	0.042	1
chr8-123116258-123118317	0.756046	0.253259	0.25	0.15	1
chr12-80107148-80107368	0.756051	0.421188	0.131	0.071	1
chr7-79721161-79721894	0.756059	0.355666	0.055	0.029	1
chr12-80157564-80157996	0.756138	0.476996	0.076	0.042	1
chr13-36365579-36366638	0.756145	0.476623	0.071	0.036	1
chr17-50568789-50569026	0.75616	0.830163	0.052	0.022	1
chr19-44111688-44112136	0.75628	0.342856	0.146	0.09	1
chr11-75376616-75377988	0.756361	0.802201	0.059	0.025	1
chr9-96441406-96442436	0.756451	0.415039	0.167	0.088	1
chr8-125082716-125084414	0.756464	0.478858	0.141	0.073	1
chr13-119599840-119600336	0.756466	0.681574	0.065	0.03	1
chr16-90311898-90312728	0.756512	0.42658	0.076	0.04	1
chr16-43908391-43909248	0.756531	0.458191	0.066	0.035	1
chr6-38326481-38326965	0.756549	0.674665	0.071	0.034	1
chr7-143978060-143979331	0.756569	0.565935	0.058	0.028	1
chr17-88156830-88157428	0.756612	0.340401	0.139	0.075	1
chr2-34937669-34939263	0.756617	0.365302	0.188	0.102	1
chr11-72772253-72772904	0.756644	0.618078	0.07	0.033	1
chr11-49837250-49838304	0.756688	0.331215	0.166	0.093	1
chr7-73422194-73422823	0.756714	0.450797	0.127	0.066	1
chr1-188992995-188993554	0.756909	0.517553	0.098	0.05	1
chr2-90552485-90553013	0.756929	0.372996	0.156	0.086	1
chr3-37723753-37724888	0.756932	0.851746	0.051	0.019	1
chr18-56377509-56378727	0.757013	0.349572	0.137	0.08	1
chr2-173186132-173186784	0.757084	0.391607	0.102	0.052	1
chr10-96480611-96481704	0.757086	0.684842	0.071	0.032	1
chr13-41676335-41677159	0.757092	0.45954	0.05	0.029	1
chr3-51647856-51648620	0.757128	0.32676	0.179	0.099	1
chr13-3520094-3520342	0.757159	0.303141	0.08	0.047	1
chr18-35569524-35569762	0.757327	0.677082	0.058	0.029	1
chr19-34303765-34304042	0.757438	0.413241	0.099	0.053	1
chr3-9958020-9961151	0.757448	0.538359	0.068	0.034	1
chr9-21125419-21125998	0.757517	0.342659	0.114	0.067	1
chr11-70825738-70826580	0.757562	0.390972	0.1	0.056	1
chr16-13423088-13424854	0.757782	0.272922	0.295	0.178	1
chr6-3590079-3590824	0.757783	0.581636	0.068	0.035	1
chr15-76014968-76015436	0.757799	0.32822	0.063	0.036	1
chr16-59621288-59622143	0.757906	0.385681	0.052	0.029	1
chr19-59166006-59167031	0.757957	0.403736	0.058	0.032	1
chr6-8464230-8465747	0.758003	0.33054	0.101	0.058	1
chr3-84090067-84091328	0.758099	0.431905	0.15	0.086	1
chr1-156538257-156538714	0.758103	0.449234	0.064	0.036	1
chr11-119990720-119991683	0.758196	0.340721	0.197	0.11	1
chr8-126857229-126857987	0.758199	0.408407	0.162	0.091	1
chr10-59932256-59932915	0.758225	0.437876	0.116	0.058	1
chr6-50112802-50113080	0.758231	0.303667	0.249	0.142	1
chr18-65421217-65422990	0.758374	0.255982	0.355	0.214	1
chr11-61159809-61160672	0.758391	0.30576	0.152	0.089	1
chr13-73702458-73703935	0.75842	0.834349	0.096	0.034	1
chr8-95254309-95255345	0.758446	0.261628	0.337	0.201	1
chr1-193241936-193243303	0.758446	0.390722	0.169	0.092	1
chr12-3609604-3610327	0.758537	0.57957	0.064	0.032	1
chr14-55677645-55677892	0.75855	0.552917	0.144	0.073	1
chr1-87041930-87042375	0.758607	0.670275	0.1	0.045	1
chr2-5277836-5278421	0.758669	0.548102	0.066	0.033	1
chr2-154576883-154577267	0.758692	0.529871	0.059	0.028	1
chr16-76129693-76130336	0.758697	0.602631	0.061	0.031	1
chr15-81941064-81941290	0.758703	0.404607	0.05	0.029	1
chr8-120363147-120364736	0.758741	0.335517	0.248	0.142	1
chr14-34400999-34401506	0.758786	0.397197	0.098	0.055	1
chr2-32317790-32318313	0.758789	0.802008	0.054	0.022	1
chr1-4768358-4768702	0.758794	0.422423	0.092	0.045	1
chr10-63088653-63090089	0.758866	0.596032	0.086	0.042	1
chr10-79834447-79835144	0.75888	0.415018	0.17	0.09	1
chr13-14618189-14619142	0.758932	0.270403	0.188	0.111	1
chr2-101992649-101993308	0.758936	0.828314	0.055	0.021	1
chr17-83214097-83216062	0.758956	0.335173	0.178	0.098	1
chr10-95195389-95196165	0.758956	0.317453	0.133	0.072	1
chr11-100672325-100673444	0.759002	0.61525	0.05	0.025	1
chr1-172368570-172369342	0.759008	0.291746	0.232	0.126	1
chr16-21359450-21359810	0.759029	0.345989	0.088	0.051	1
chr5-73071015-73071670	0.75903	0.504875	0.099	0.051	1
chr4-126528687-126528911	0.759137	0.515073	0.057	0.03	1
chr4-136106842-136107041	0.759166	0.576517	0.073	0.036	1
chr17-32431667-32432300	0.75917	0.45059	0.103	0.056	1
chr11-49101265-49101876	0.759193	0.375555	0.152	0.084	1
chr1-184065777-184067244	0.75922	0.354094	0.23	0.126	1
chr5-43836705-43837736	0.759285	0.447449	0.143	0.074	1
chr2-73550673-73551201	0.759291	0.487996	0.126	0.066	1
chr4-150516186-150517707	0.759412	0.806978	0.055	0.022	1
chr8-120463605-120464257	0.759482	0.356626	0.123	0.068	1
chr15-59828162-59828814	0.759509	0.405	0.08	0.045	1
chr9-80057069-80058665	0.759524	0.264987	0.239	0.139	1
chrX-134173580-134175304	0.759558	0.447132	0.157	0.078	1
chr15-98152811-98154353	0.759692	0.266796	0.135	0.078	1
chr9-65545467-65545922	0.75973	0.279615	0.327	0.188	1
chr17-70924192-70925428	0.759761	0.304165	0.289	0.168	1
chr9-123769131-123769906	0.759803	0.93219	0.05	0.02	1
chr11-34228357-34229324	0.759885	0.490116	0.139	0.075	1
chr5-67301757-67302178	0.759892	0.532926	0.074	0.037	1
chrX-160150609-160151708	0.759917	0.3556	0.055	0.033	1
chr1-16344587-16345556	0.759925	0.324426	0.203	0.119	1
chr9-64272499-64272969	0.759951	0.487564	0.132	0.066	1
chr14-122558913-122559534	0.759954	0.59064	0.077	0.035	1
chr2-60810502-60810988	0.759964	0.574299	0.087	0.041	1
chr15-84754656-84755306	0.759986	0.30055	0.097	0.06	1
chr12-79203892-79204385	0.760032	0.580908	0.054	0.029	1
chr1-51914968-51916218	0.760091	0.467399	0.133	0.066	1
chr15-63652074-63652864	0.760114	0.449386	0.052	0.029	1
chr2-31784584-31785436	0.760143	0.288395	0.137	0.076	1
chr3-19304420-19304701	0.760148	0.510139	0.089	0.047	1
chr14-25640343-25641295	0.760173	0.449554	0.08	0.043	1
chr5-33303659-33305387	0.760178	0.275322	0.153	0.084	1
chr9-40805315-40805539	0.76029	0.270003	0.218	0.128	1
chr9-68955679-68957244	0.760363	0.316928	0.204	0.114	1
chr5-97935153-97935817	0.760386	0.468758	0.056	0.031	1
chr15-78851268-78852150	0.760401	0.257013	0.193	0.116	1
chr2-48885916-48886383	0.760404	0.534291	0.053	0.026	1
chr7-55968015-55969708	0.760418	0.253815	0.391	0.238	1
chr3-100358495-100359426	0.760429	0.676542	0.083	0.036	1
chr11-70608333-70608893	0.760462	0.562091	0.086	0.041	1
chr1-171610786-171611059	0.760521	0.359338	0.208	0.116	1
chr13-52978440-52978672	0.760523	0.321635	0.17	0.096	1
chr17-42814830-42815999	0.760571	0.263688	0.122	0.072	1
chr1-60954584-60955151	0.760633	0.545159	0.091	0.042	1
chr8-61479703-61480187	0.76064	0.50351	0.059	0.032	1
chr16-92675401-92676353	0.76067	0.433607	0.059	0.032	1
chr19-8892740-8893433	0.760692	0.267869	0.377	0.226	1
chr14-21031434-21032575	0.760788	0.440543	0.165	0.081	1
chr11-118507551-118508413	0.760789	0.659736	0.059	0.027	1
chr12-69776213-69777021	0.760832	0.623408	0.055	0.029	1
chr6-91776365-91777011	0.760891	0.382347	0.054	0.032	1
chr17-49970997-49971390	0.760956	0.662577	0.056	0.027	1
chr8-24987269-24987897	0.761008	0.673842	0.052	0.022	1
chr10-98975483-98977381	0.761032	0.671651	0.114	0.052	1
chr2-35264884-35265828	0.761088	0.292912	0.153	0.091	1
chr18-75377129-75378327	0.761173	0.339443	0.292	0.165	1
chr1-80576455-80577398	0.76118	0.530862	0.096	0.05	1
chr2-30049859-30050101	0.761189	0.484139	0.117	0.06	1
chr12-72520494-72520989	0.761266	0.692579	0.072	0.031	1
chr5-112260642-112261146	0.761274	0.359746	0.116	0.063	1
chr7-27837615-27839113	0.76129	0.274642	0.369	0.23	1
chr17-5169889-5170109	0.761397	0.392261	0.084	0.047	1
chr12-80441005-80441225	0.761468	0.443249	0.068	0.038	1
chr7-103806278-103807200	0.761494	0.490201	0.112	0.056	1
chr9-110463848-110464295	0.761519	0.366537	0.128	0.071	1
chr15-80781019-80781740	0.761553	0.55769	0.134	0.063	1
chr1-13530928-13531850	0.761618	0.40854	0.141	0.081	1
chr8-88252501-88253097	0.761706	0.411478	0.052	0.029	1
chr4-7234422-7235484	0.761706	0.751422	0.051	0.02	1
chr16-45684626-45685121	0.761867	0.544981	0.056	0.029	1
chr10-79806918-79807329	0.761902	0.632115	0.064	0.03	1
chr5-140798710-140799274	0.761919	0.751564	0.061	0.027	1
chr18-4392375-4393459	0.762063	0.272225	0.185	0.11	1
chrX-41290387-41291548	0.762071	0.360021	0.153	0.082	1
chr11-94242631-94243939	0.762143	0.401747	0.094	0.049	1
chrX-140984607-140985166	0.762149	0.495114	0.065	0.034	1
chr1-179541464-179541769	0.762214	0.581015	0.067	0.032	1
chr18-79101186-79102270	0.762353	0.270271	0.269	0.161	1
chr5-100066429-100066963	0.762359	0.345486	0.064	0.038	1
chr1-75425670-75426077	0.762384	0.418869	0.05	0.027	1
chr18-37824882-37825577	0.762444	0.366767	0.1	0.053	1
chr8-88227827-88229115	0.762449	0.36337	0.13	0.077	1
chr4-129983792-129983993	0.762453	0.499623	0.08	0.042	1
chrX-99336306-99337123	0.762481	0.469932	0.062	0.033	1
chr11-48771523-48772017	0.762555	0.459453	0.09	0.046	1
chr11-22956821-22957242	0.762573	0.418398	0.095	0.052	1
chr6-54162616-54163261	0.762668	0.645812	0.052	0.023	1
chr11-34001541-34002541	0.762689	0.342299	0.156	0.092	1
chr16-96095846-96096274	0.76272	0.68933	0.101	0.045	1
chr11-120404566-120405216	0.762782	0.651713	0.051	0.025	1
chr10-68370628-68371810	0.762801	0.393551	0.208	0.113	1
chrX-99129966-99130454	0.762886	0.350462	0.083	0.048	1
chr4-111885908-111886974	0.762927	0.43786	0.068	0.036	1
chr16-32263947-32264546	0.762966	0.471206	0.08	0.042	1
chr16-30282950-30284279	0.762986	0.396501	0.121	0.064	1
chr10-93425190-93426045	0.76309	0.388281	0.187	0.106	1
chr7-16346687-16347800	0.763109	0.289813	0.208	0.118	1
chr3-35692807-35693761	0.763147	0.281583	0.166	0.094	1
chr8-72363556-72363757	0.763163	0.884285	0.058	0.023	1
chr8-64847365-64847670	0.7632	0.790931	0.063	0.027	1
chr9-77607327-77608207	0.763214	0.343122	0.089	0.051	1
chr16-45191653-45192265	0.763226	0.705647	0.055	0.024	1
chr17-30343865-30344365	0.76326	0.377782	0.06	0.034	1
chr8-11787231-11788816	0.763274	0.309644	0.093	0.053	1
chr10-75444110-75444454	0.763292	0.465399	0.067	0.034	1
chr10-60442478-60443438	0.763318	0.478306	0.07	0.036	1
chr6-149408339-149410116	0.763322	0.310819	0.299	0.169	1
chr19-21634160-21634762	0.763347	0.464944	0.131	0.069	1
chr13-106759904-106760913	0.763348	0.422958	0.102	0.057	1
chr9-7831790-7832040	0.763377	0.664324	0.077	0.032	1
chr19-46529869-46530797	0.763395	0.311525	0.185	0.11	1
chr7-107609435-107610031	0.763474	1.13431	0.067	0.022	1
chr7-121974834-121975387	0.763494	0.511942	0.083	0.045	1
chrX-152151574-152152048	0.763546	0.382244	0.056	0.031	1
chr16-17938132-17939613	0.763551	0.381538	0.186	0.103	1
chr11-50018717-50019071	0.763676	0.438905	0.063	0.036	1
chr16-43882195-43882637	0.763685	0.832426	0.058	0.025	1
chr11-50042432-50042957	0.763793	0.617157	0.077	0.038	1
chrX-11646648-11647427	0.763834	0.515724	0.075	0.037	1
chr8-120215011-120215813	0.763875	0.250099	0.215	0.122	1
chr4-32217147-32217904	0.764023	0.253653	0.382	0.239	1
chr7-101367710-101368197	0.764142	0.36529	0.247	0.136	1
chr1-193363271-193364145	0.764147	0.315238	0.06	0.035	1
chr1-37271630-37273838	0.764154	0.301466	0.193	0.104	1
chr19-6828709-6829396	0.764155	0.764451	0.056	0.024	1
chr7-67352998-67354024	0.764156	0.422163	0.178	0.093	1
chr5-77228306-77229510	0.764167	0.349624	0.16	0.089	1
chr10-80960623-80961151	0.76418	0.320009	0.167	0.094	1
chr11-86173717-86175898	0.764185	0.355159	0.169	0.094	1
chr3-81995282-81996353	0.764195	0.660926	0.057	0.028	1
chr7-44270991-44271626	0.76449	0.710823	0.065	0.029	1
chr10-59593913-59594542	0.764544	0.365692	0.112	0.062	1
chr13-6514706-6515878	0.764638	0.503193	0.085	0.044	1
chr11-35770714-35771081	0.76465	0.474933	0.112	0.06	1
chr18-50024050-50024317	0.764667	0.417668	0.082	0.043	1
chr4-53884164-53885001	0.764699	0.613921	0.052	0.027	1
chr3-38037225-38038232	0.764699	0.541895	0.101	0.053	1
chr1-39713283-39714359	0.764823	0.418915	0.095	0.052	1
chr11-96123955-96124853	0.764828	0.746753	0.059	0.027	1
chr16-95453591-95454061	0.764859	0.645899	0.079	0.037	1
chr12-111931494-111933619	0.764877	0.28648	0.275	0.158	1
chr15-100374793-100375762	0.764895	0.452166	0.056	0.029	1
chr13-92336535-92337496	0.764905	0.28923	0.119	0.072	1
chr12-75772191-75772966	0.76491	0.528979	0.091	0.044	1
chr17-50012957-50013470	0.764973	0.400065	0.057	0.033	1
chr9-65084011-65084736	0.76501	0.394356	0.082	0.043	1
chr12-108633973-108634298	0.765131	0.666094	0.073	0.035	1
chr15-36648992-36650522	0.765145	0.301481	0.234	0.129	1
chr7-46935788-46936267	0.765185	0.730994	0.073	0.031	1
chr7-83425768-83427021	0.765322	0.555126	0.095	0.045	1
chr18-14711084-14711317	0.765323	0.506927	0.051	0.027	1
chr1-191714920-191715332	0.765361	0.378585	0.173	0.095	1
chr5-114818000-114818394	0.765372	0.646272	0.068	0.031	1
chr3-51269800-51271159	0.76542	0.294691	0.242	0.136	1
chr4-120969775-120970010	0.765438	0.441495	0.063	0.034	1
chr11-100959140-100959767	0.765453	0.483168	0.111	0.058	1
chr2-74672656-74673306	0.765509	0.473989	0.155	0.081	1
chr1-170136034-170136842	0.765687	0.296703	0.153	0.088	1
chr17-49951001-49952305	0.765693	0.400899	0.107	0.059	1
chr13-24654540-24655677	0.765699	0.421133	0.146	0.08	1
chr8-107162918-107163189	0.765711	0.498292	0.059	0.033	1
chr5-143066134-143066993	0.765712	0.451102	0.151	0.078	1
chr2-128869226-128870069	0.765747	0.400279	0.11	0.059	1
chr19-5463439-5464079	0.765748	0.406155	0.153	0.078	1
chr14-20074486-20075582	0.765779	0.498227	0.103	0.053	1
chr8-25574790-25575421	0.76579	0.50542	0.092	0.045	1
chr3-22126395-22126732	0.765801	0.683972	0.063	0.028	1
chr17-34653712-34654174	0.765809	0.37644	0.125	0.07	1
chr11-75136490-75137623	0.765809	0.28064	0.219	0.124	1
chr1-125426378-125426968	0.765846	0.626464	0.098	0.044	1
chr14-57533225-57533429	0.76589	0.405592	0.127	0.072	1
chr13-58115175-58115452	0.765972	0.549891	0.072	0.036	1
chr14-30405280-30406792	0.765991	0.39219	0.148	0.077	1
chr11-108418535-108419039	0.766025	0.660322	0.053	0.025	1
chr1-190910819-190912351	0.766049	0.250639	0.318	0.189	1
chr5-22159992-22162053	0.766074	0.416337	0.128	0.068	1
chr12-8667479-8668147	0.766154	0.614355	0.087	0.041	1
chr6-50187902-50188878	0.766163	0.566211	0.105	0.055	1
chr6-30736806-30738433	0.766213	0.36709	0.213	0.118	1
chr12-32086654-32087717	0.766228	0.515589	0.098	0.05	1
chr10-58369135-58369609	0.766229	0.406176	0.057	0.032	1
chr7-98868538-98869637	0.766282	0.317177	0.143	0.081	1
chr8-70147767-70148555	0.766517	0.256491	0.216	0.129	1
chr9-49024126-49025112	0.766518	0.625245	0.079	0.038	1
chr4-141129193-141129892	0.766552	0.510291	0.123	0.063	1
chr9-57927464-57928022	0.766606	0.66647	0.062	0.029	1
chr2-127306176-127306434	0.766713	0.395462	0.178	0.097	1
chr1-127673280-127673753	0.766747	0.740056	0.077	0.035	1
chr2-150450488-150451866	0.766788	0.397276	0.068	0.037	1
chr2-167154783-167155986	0.766793	0.390542	0.095	0.052	1
chr11-21992723-21994338	0.766809	0.384752	0.156	0.087	1
chr10-95013964-95014983	0.76681	0.263178	0.228	0.132	1
chr2-180656879-180657794	0.766872	0.362976	0.116	0.064	1
chr5-24034993-24035221	0.766887	0.433446	0.126	0.065	1
chr10-130298134-130299141	0.766902	0.514191	0.078	0.039	1
chr2-126606061-126606490	0.766983	0.739463	0.055	0.023	1
chr18-11854435-11855319	0.767034	0.465539	0.072	0.039	1
chr17-46168304-46168680	0.767054	0.577246	0.071	0.034	1
chr18-35093073-35094421	0.767055	0.604658	0.077	0.035	1
chr2-3608868-3609717	0.767068	0.44562	0.079	0.043	1
chr11-110271414-110272034	0.767068	0.357955	0.087	0.05	1
chr11-20143311-20144036	0.767082	0.482494	0.053	0.028	1
chr3-51388728-51390355	0.767098	0.256266	0.129	0.07	1
chr15-53100501-53101556	0.767129	0.288257	0.104	0.06	1
chr19-10958998-10960105	0.767161	0.344558	0.132	0.072	1
chr7-30336065-30336724	0.767178	0.532506	0.13	0.064	1
chr4-47310053-47310527	0.767232	0.414614	0.132	0.075	1
chr1-59315992-59317043	0.767265	0.58422	0.06	0.029	1
chr7-143792757-143793563	0.767276	0.348095	0.101	0.059	1
chr8-79370343-79371162	0.767371	0.610902	0.126	0.059	1
chrX-11801089-11802610	0.767482	0.556412	0.054	0.028	1
chr11-62609066-62609279	0.76751	0.711924	0.059	0.027	1
chr12-24680520-24681904	0.76752	0.624753	0.058	0.027	1
chrX-17519628-17520446	0.767579	0.32864	0.095	0.052	1
chr1-152089085-152091056	0.767583	0.40198	0.198	0.099	1
chr7-45560284-45561593	0.7677	0.315654	0.268	0.151	1
chr16-93937980-93938864	0.767712	0.255898	0.16	0.094	1
chr2-37786342-37787009	0.767725	0.507266	0.077	0.038	1
chr11-105269642-105270445	0.767772	0.614975	0.08	0.037	1
chr18-84535311-84536165	0.76778	0.543437	0.096	0.047	1
chr1-43429561-43430734	0.767836	0.324641	0.236	0.135	1
chr13-105053635-105054863	0.767868	0.523867	0.083	0.041	1
chr2-118713116-118714032	0.767874	0.264496	0.211	0.127	1
chr19-41393460-41393855	0.767876	0.295921	0.162	0.093	1
chr7-105514879-105515516	0.767906	0.825782	0.073	0.031	1
chr6-145193130-145193807	0.767932	0.350028	0.102	0.058	1
chr9-57268233-57268808	0.767939	0.368015	0.079	0.043	1
chr7-24523584-24524403	0.767966	0.288954	0.091	0.055	1
chr14-55527511-55528249	0.767999	0.51491	0.122	0.062	1
chr7-29128752-29128995	0.768003	0.411789	0.086	0.045	1
chr11-105347355-105348201	0.768077	0.559426	0.08	0.042	1
chr2-70787254-70788019	0.768082	0.807868	0.059	0.024	1
chr3-100189106-100189848	0.768155	0.660743	0.063	0.029	1
chr16-23268286-23268552	0.768216	0.28848	0.112	0.067	1
chr6-91128937-91129342	0.768268	0.6711	0.054	0.027	1
chr15-101230546-101231357	0.76829	0.363171	0.192	0.099	1
chr7-142037467-142038142	0.768291	0.420687	0.132	0.068	1
chr3-121807729-121808590	0.768337	0.268923	0.077	0.045	1
chr13-45452627-45453425	0.768442	0.447164	0.167	0.093	1
chr9-71615880-71616552	0.768505	0.283227	0.149	0.089	1
chr11-88140097-88140603	0.768645	0.733231	0.075	0.031	1
chr5-123600156-123601059	0.768645	0.3817	0.087	0.05	1
chr11-120261972-120262916	0.76866	0.474853	0.1	0.05	1
chrX-13310995-13311797	0.768666	0.253518	0.13	0.08	1
chr8-94484904-94486195	0.768687	0.296245	0.181	0.104	1
chr14-70469712-70470605	0.76874	0.560457	0.1	0.048	1
chr11-98916419-98916713	0.768786	0.520501	0.108	0.051	1
chr10-116463717-116464109	0.768808	0.661016	0.051	0.024	1
chr18-23881591-23882537	0.768819	0.376417	0.181	0.098	1
chr14-101706842-101707388	0.768863	0.417663	0.155	0.082	1
chr11-85713331-85714209	0.768921	0.61167	0.066	0.034	1
chr9-88528921-88529388	0.768933	0.359261	0.064	0.036	1
chr5-111269385-111270019	0.768953	0.653597	0.075	0.036	1
chr1-171183535-171184936	0.769027	0.314382	0.156	0.088	1
chr15-75059838-75060878	0.769161	0.377868	0.123	0.067	1
chr10-127114538-127115412	0.769263	0.483021	0.149	0.076	1
chr9-44450154-44450670	0.769403	0.539593	0.089	0.045	1
chr13-9405156-9405749	0.769414	0.405512	0.089	0.049	1
chr3-27201668-27202326	0.769429	0.417082	0.075	0.04	1
chr14-70276570-70276957	0.769463	0.412236	0.117	0.06	1
chr11-96666559-96667369	0.769497	0.707504	0.05	0.022	1
chr16-4034341-4034765	0.769519	0.376775	0.147	0.081	1
chr7-116131968-116132609	0.769526	0.684441	0.068	0.033	1
chr15-99717410-99717913	0.769537	0.310313	0.073	0.044	1
chr11-113194380-113194891	0.769563	0.535659	0.091	0.043	1
chr19-32760568-32760872	0.76957	0.295598	0.308	0.181	1
chr11-79045134-79046277	0.769585	0.63402	0.059	0.027	1
chr6-87101001-87102286	0.76959	0.252411	0.298	0.185	1
chr7-24943791-24945129	0.769598	0.257403	0.162	0.096	1
chr2-35253707-35254069	0.7696	0.413661	0.096	0.054	1
chr3-146134265-146135767	0.769625	0.374538	0.28	0.158	1
chr4-32387881-32388169	0.76963	0.427854	0.109	0.055	1
chr4-98375461-98375767	0.769633	0.395389	0.059	0.034	1
chr5-139288454-139288890	0.769645	0.251657	0.227	0.125	1
chr13-12339943-12341075	0.769656	0.373591	0.238	0.129	1
chr5-124868811-124869300	0.769692	0.469053	0.081	0.041	1
chr7-138840430-138840989	0.769697	0.259696	0.081	0.049	1
chr11-85323646-85324436	0.769705	0.403981	0.081	0.044	1
chr10-117807524-117808462	0.769725	0.29547	0.361	0.206	1
chr19-44418387-44419529	0.76984	0.399609	0.207	0.109	1
chr8-114814868-114817217	0.769866	0.253152	0.277	0.17	1
chr1-151285021-151285615	0.76991	0.348223	0.072	0.043	1
chr3-53284198-53285109	0.769943	0.440746	0.075	0.039	1
chrX-169034020-169034777	0.770032	0.26122	0.132	0.075	1
chrX-113184505-113185875	0.770032	0.36026	0.277	0.159	1
chr10-14059654-14059857	0.770086	0.47002	0.125	0.064	1
chr11-54927787-54928080	0.770185	0.405654	0.115	0.061	1
chr17-4742094-4742690	0.770203	0.654126	0.054	0.026	1
chr5-29574302-29574593	0.770239	0.576083	0.077	0.039	1
chr17-15576629-15577646	0.770282	0.337258	0.052	0.028	1
chr10-98607933-98609744	0.7703	0.401911	0.183	0.099	1
chr14-27096245-27097128	0.770312	0.778548	0.063	0.026	1
chr9-80025481-80026347	0.770326	0.512527	0.064	0.033	1
chr13-43554613-43555119	0.770331	0.494897	0.063	0.032	1
chr12-99838116-99839022	0.770336	0.344653	0.126	0.07	1
chr7-139992286-139992732	0.770433	0.391151	0.12	0.067	1
chr5-44240148-44240913	0.770458	0.433251	0.063	0.036	1
chr18-80455255-80456143	0.77046	0.328759	0.2	0.111	1
chr3-84569060-84570013	0.770696	0.499777	0.111	0.056	1
chr15-31446995-31447568	0.770759	0.555324	0.088	0.045	1
chr9-82883970-82884524	0.770776	0.852774	0.054	0.022	1
chr10-63235854-63236173	0.770822	0.535089	0.051	0.027	1
chr14-69241030-69241861	0.770927	0.400026	0.088	0.051	1
chr1-156967971-156968434	0.771011	0.702222	0.057	0.027	1
chr9-13686804-13687294	0.771034	0.305567	0.084	0.049	1
chr14-30248943-30250098	0.771051	0.315095	0.201	0.119	1
chr4-137722723-137722992	0.771074	0.322658	0.231	0.135	1
chr3-9884787-9885254	0.771086	0.613364	0.119	0.053	1
chr1-164070300-164071545	0.771131	0.263191	0.247	0.143	1
chr6-121016692-121017641	0.771146	0.419795	0.099	0.053	1
chr4-133220614-133221106	0.771146	0.442536	0.121	0.064	1
chr3-30962936-30963360	0.771227	0.852589	0.051	0.022	1
chr11-83969086-83969344	0.771242	0.452843	0.056	0.03	1
chr16-17473970-17474420	0.771282	0.445647	0.103	0.055	1
chr14-14053918-14054736	0.771282	0.366149	0.1	0.056	1
chr2-160887128-160888295	0.771423	0.258504	0.341	0.207	1
chr11-59568826-59569630	0.771494	0.482812	0.053	0.029	1
chr2-146214360-146215018	0.771495	0.287704	0.213	0.121	1
chr10-84516192-84516777	0.771497	0.606139	0.08	0.036	1
chr4-128983728-128984419	0.771537	0.404708	0.146	0.074	1
chr11-51697821-51698331	0.77154	0.455664	0.06	0.032	1
chr11-104157419-104158458	0.771566	0.254364	0.242	0.149	1
chr16-49671559-49673100	0.771568	0.289865	0.126	0.075	1
chr15-72927859-72929626	0.771618	0.36852	0.17	0.09	1
chr13-43565355-43565667	0.771699	0.456926	0.133	0.068	1
chr19-57160953-57161649	0.771739	0.41716	0.063	0.035	1
chr7-66309227-66310941	0.771777	0.464551	0.164	0.084	1
chr4-154246108-154247107	0.771964	0.534357	0.105	0.055	1
chr10-71382767-71383910	0.77202	0.398691	0.129	0.074	1
chr7-116327642-116329151	0.772043	0.272018	0.406	0.25	1
chr2-9989274-9990088	0.772077	0.290947	0.172	0.101	1
chr6-71012463-71013559	0.772091	0.632661	0.055	0.026	1
chr2-37925532-37926028	0.772095	0.583795	0.053	0.028	1
chr13-92806047-92807159	0.772218	0.4081	0.059	0.032	1
chr10-43953494-43954316	0.772222	0.428527	0.155	0.083	1
chr1-179587386-179588942	0.772266	0.299405	0.32	0.187	1
chr13-84347138-84349212	0.77235	0.290399	0.266	0.153	1
chr13-120298931-120300635	0.772441	0.32671	0.229	0.132	1
chr5-137770496-137771039	0.772481	0.266821	0.185	0.105	1
chr12-100481686-100482609	0.772516	0.333413	0.127	0.071	1
chr16-30940732-30940960	0.772524	0.344587	0.069	0.04	1
chr17-88057715-88058445	0.772582	0.344036	0.208	0.12	1
chr19-9103760-9104343	0.772588	0.502677	0.072	0.034	1
chr19-12432889-12433419	0.772631	0.337998	0.129	0.074	1
chr6-100735042-100735895	0.77267	0.349193	0.096	0.054	1
chr15-76034143-76034880	0.772677	0.397041	0.084	0.047	1
chr1-93450141-93450405	0.772683	0.506736	0.073	0.038	1
chr9-62039662-62041400	0.772862	0.427166	0.152	0.082	1
chr3-105058327-105059246	0.772866	0.44533	0.107	0.055	1
chr18-36030298-36031301	0.772884	0.373237	0.063	0.035	1
chr14-60747253-60748143	0.772886	0.259823	0.073	0.044	1
chr2-166512356-166512778	0.772957	0.331672	0.089	0.05	1
chr1-36500580-36501829	0.772987	0.393054	0.183	0.099	1
chr4-144973360-144974750	0.773	0.256738	0.184	0.111	1
chr4-44034532-44035469	0.773003	0.283063	0.064	0.04	1
chr3-96719068-96719414	0.773043	0.535517	0.06	0.032	1
chr4-134551554-134552323	0.773054	0.260024	0.173	0.1	1
chr10-68366362-68367104	0.773078	0.365633	0.123	0.071	1
chr8-87689735-87691134	0.773097	0.421117	0.079	0.044	1
chr19-59350425-59350912	0.773168	0.378132	0.073	0.042	1
chr4-133451240-133451893	0.773193	0.29643	0.142	0.082	1
chr14-47655278-47655703	0.773194	0.341194	0.112	0.064	1
chr5-72761135-72761589	0.773223	0.461375	0.159	0.086	1
chr12-86110655-86110947	0.773223	0.493483	0.072	0.037	1
chr19-57274017-57275173	0.77326	0.773361	0.067	0.029	1
chr1-37419034-37420040	0.773261	0.371832	0.233	0.126	1
chr3-51326636-51327706	0.773272	0.574416	0.091	0.044	1
chr8-47412369-47414461	0.773294	0.640351	0.067	0.029	1
chr2-26152950-26154418	0.773321	0.413671	0.165	0.087	1
chr17-74439925-74441135	0.773326	0.298757	0.287	0.165	1
chr8-125669182-125670477	0.773338	0.259186	0.318	0.188	1
chr11-61387326-61388289	0.773423	0.782559	0.051	0.023	1
chr13-102658237-102658950	0.773541	0.427839	0.068	0.036	1
chr7-125714147-125715162	0.77356	0.460522	0.056	0.03	1
chr17-32479555-32479885	0.773566	0.382202	0.059	0.032	1
chr3-90111452-90112063	0.773587	0.429309	0.079	0.045	1
chr9-32915454-32916160	0.773608	0.855632	0.052	0.02	1
chr10-70152081-70153154	0.773615	0.300203	0.148	0.088	1
chr17-12415869-12416569	0.773622	0.879656	0.057	0.022	1
chr5-110969794-110970764	0.773635	0.772022	0.053	0.022	1
chr4-154907794-154908094	0.773698	0.366615	0.124	0.067	1
chr1-165174026-165174721	0.773794	0.299266	0.087	0.055	1
chr1-180516049-180516284	0.773893	0.365819	0.053	0.03	1
chr17-5534898-5535783	0.773917	0.291889	0.096	0.055	1
chr3-95639714-95639963	0.773969	0.446214	0.065	0.034	1
chr10-115184325-115185139	0.773971	0.616672	0.105	0.047	1
chr15-99729221-99729602	0.774016	0.462259	0.102	0.055	1
chr6-50545082-50545955	0.774154	0.484612	0.114	0.06	1
chr10-51553028-51554121	0.774223	0.432811	0.081	0.042	1
chr14-121358120-121358661	0.774281	0.65282	0.068	0.03	1
chr13-21414387-21415873	0.77435	0.357074	0.119	0.07	1
chr10-80281640-80282314	0.774356	0.705054	0.059	0.025	1
chr17-63092101-63093511	0.774372	0.278103	0.104	0.059	1
chr9-41146397-41148143	0.774391	0.318689	0.115	0.055	1
chr16-4979437-4980321	0.774549	0.471534	0.137	0.07	1
chr5-123820464-123821105	0.774556	0.495706	0.062	0.034	1
chr1-181272552-181273384	0.774603	0.439589	0.1	0.052	1
chr2-118590690-118591468	0.774635	0.47701	0.05	0.028	1
chr10-71308084-71308581	0.774644	0.658185	0.054	0.027	1
chr9-13661167-13662530	0.774692	0.442438	0.135	0.071	1
chr5-124872813-124873811	0.774705	0.693917	0.066	0.028	1
chr11-19962854-19964003	0.774732	0.641629	0.096	0.043	1
chr2-27209796-27211178	0.774808	0.642516	0.116	0.054	1
chr5-105399631-105400452	0.77486	0.311733	0.131	0.074	1
chr7-27395759-27397948	0.774935	0.319417	0.287	0.164	1
chr1-193386108-193386398	0.774951	0.446536	0.056	0.028	1
chr8-120077954-120078572	0.77496	0.559194	0.115	0.055	1
chr13-29840055-29840484	0.774963	0.633575	0.057	0.026	1
chr16-4267393-4268424	0.774997	0.376727	0.113	0.065	1
chr3-115672829-115674156	0.775153	0.30512	0.246	0.145	1
chr2-158153700-158154434	0.77517	0.45597	0.096	0.05	1
chr8-120321522-120322213	0.775264	0.291657	0.247	0.139	1
chr12-86904923-86906754	0.775297	0.26063	0.347	0.21	1
chr9-21329906-21330328	0.775303	0.336766	0.198	0.11	1
chr4-40238328-40240348	0.775396	0.254464	0.402	0.255	1
chr13-20471398-20472048	0.775404	0.425178	0.096	0.056	1
chr13-30947164-30947891	0.77545	0.406598	0.063	0.034	1
chr11-53500433-53500968	0.775499	0.882059	0.054	0.023	1
chr9-14174790-14175536	0.775582	0.299436	0.091	0.053	1
chr9-117926492-117927808	0.775734	0.347689	0.091	0.052	1
chr8-118850218-118852123	0.775737	0.302892	0.143	0.08	1
chr1-55192679-55193289	0.775766	0.460806	0.076	0.043	1
chr19-38237411-38238741	0.775803	0.474501	0.095	0.051	1
chr3-52315309-52315772	0.775899	0.561742	0.084	0.043	1
chr5-111273293-111273905	0.775902	0.403121	0.066	0.035	1
chr11-52262011-52262258	0.775965	0.604825	0.062	0.03	1
chr8-90869082-90870701	0.775997	0.342978	0.13	0.077	1
chr6-35190737-35191533	0.776045	0.32852	0.097	0.058	1
chr11-109384932-109385294	0.776143	0.474761	0.119	0.061	1
chr13-111412888-111413456	0.776207	0.479779	0.079	0.039	1
chr11-8700709-8702154	0.776215	0.276273	0.125	0.071	1
chr14-102941789-102943271	0.77622	0.55881	0.073	0.038	1
chr9-57935704-57935971	0.776236	0.395093	0.208	0.111	1
chr9-110964992-110966192	0.776245	0.398155	0.086	0.048	1
chr12-76889469-76890061	0.776274	0.537632	0.069	0.034	1
chr7-16016801-16017015	0.776315	0.570933	0.176	0.083	1
chr3-137292959-137293564	0.776392	0.372587	0.17	0.095	1
chr15-99096546-99097370	0.776492	0.341574	0.201	0.113	1
chr7-73655518-73656296	0.776504	0.429246	0.128	0.071	1
chr9-54500955-54502428	0.776517	0.250556	0.348	0.212	1
chr14-61743728-61744266	0.776562	0.577204	0.063	0.03	1
chr8-19160874-19162642	0.776623	0.309359	0.195	0.106	1
chr1-39527088-39527768	0.77678	0.469476	0.147	0.072	1
chrX-102218984-102220181	0.776816	0.669865	0.081	0.037	1
chr9-88444617-88444878	0.776881	0.927658	0.05	0.019	1
chr19-56399943-56400562	0.776907	0.354766	0.201	0.108	1
chr19-45537533-45537844	0.776951	0.357391	0.102	0.06	1
chr7-49307554-49307978	0.776971	0.428451	0.232	0.122	1
chr9-96353325-96354166	0.776973	0.45307	0.128	0.07	1
chr9-114573051-114573842	0.777069	0.611812	0.079	0.039	1
chr11-6679609-6680753	0.777139	0.439352	0.099	0.051	1
chr15-8576688-8578097	0.777227	0.476082	0.156	0.082	1
chr6-30356837-30358123	0.77734	0.278212	0.262	0.151	1
chr12-111842469-111843798	0.777398	0.29571	0.113	0.067	1
chr15-27715017-27715689	0.777409	0.442416	0.054	0.027	1
chr11-32342006-32343157	0.77741	0.405603	0.111	0.065	1
chr3-127779390-127780698	0.777417	0.370418	0.197	0.106	1
chr2-132878926-132880083	0.777428	0.425617	0.066	0.033	1
chr12-111829484-111830758	0.777477	0.346191	0.14	0.076	1
chr12-84783962-84785030	0.777488	0.290324	0.193	0.109	1
chr19-59459112-59459747	0.777501	0.460213	0.099	0.046	1
chr15-6578786-6579948	0.777504	1.1929	0.055	0.017	1
chr17-29000210-29000890	0.777506	0.460028	0.107	0.053	1
chr12-82349527-82350403	0.777531	0.543067	0.084	0.037	1
chr10-75020403-75021478	0.777564	0.317323	0.114	0.067	1
chr4-135269314-135270040	0.777568	0.309709	0.296	0.17	1
chr13-88828019-88828770	0.777579	0.36521	0.109	0.062	1
chr11-30186993-30187425	0.777722	0.414825	0.141	0.073	1
chr18-23986872-23987384	0.777751	0.389681	0.209	0.12	1
chr12-32980460-32980759	0.77777	0.39072	0.058	0.032	1
chr11-95648493-95649402	0.777818	0.540325	0.107	0.05	1
chr10-61178370-61179040	0.777826	0.572995	0.05	0.025	1
chr11-102376584-102377466	0.777983	0.403052	0.064	0.034	1
chr8-68276561-68277706	0.778088	0.474958	0.117	0.058	1
chr1-180957770-180958870	0.778163	0.575202	0.067	0.034	1
chr17-34947616-34947893	0.77826	0.418906	0.099	0.057	1
chr8-31031435-31033614	0.778263	0.321526	0.243	0.134	1
chr7-38167202-38168153	0.778277	0.320121	0.115	0.064	1
chr1-171059050-171059600	0.778292	0.440401	0.059	0.03	1
chr5-5490262-5491657	0.778319	0.649058	0.073	0.032	1
chr2-174900492-174900962	0.778372	0.421331	0.052	0.029	1
chr7-64217116-64217922	0.778418	0.651802	0.063	0.029	1
chr13-99092806-99093677	0.778488	0.570553	0.08	0.039	1
chr3-87499005-87499448	0.778523	0.424067	0.178	0.095	1
chr4-141204302-141205274	0.778524	0.661267	0.054	0.028	1
chr14-64076316-64077941	0.778531	0.528863	0.084	0.04	1
chr11-103941325-103941628	0.778538	0.543827	0.077	0.042	1
chr3-127822954-127823254	0.778575	0.630682	0.056	0.027	1
chr8-124282032-124282778	0.778581	0.324254	0.135	0.074	1
chr15-57877921-57878607	0.778593	0.405211	0.109	0.058	1
chr2-158347457-158348264	0.778667	0.369157	0.153	0.085	1
chr8-33590577-33590962	0.778704	0.319763	0.073	0.041	1
chr2-75828726-75829364	0.778798	0.277794	0.274	0.152	1
chr17-84183060-84183672	0.77885	0.281788	0.384	0.23	1
chrX-168639297-168640630	0.778862	0.403051	0.188	0.098	1
chr18-80490091-80490959	0.778932	0.33442	0.202	0.113	1
chr3-94657526-94659700	0.778971	0.304918	0.33	0.188	1
chr1-75517565-75517891	0.778972	0.437192	0.078	0.039	1
chr17-31306591-31307243	0.779009	0.613299	0.059	0.029	1
chr7-75553509-75553987	0.779015	0.517389	0.084	0.042	1
chr17-71131927-71133511	0.77911	0.373597	0.171	0.096	1
chr4-57730535-57731530	0.779152	0.299806	0.232	0.129	1
chr1-38553670-38554085	0.779207	0.330449	0.058	0.035	1
chr3-96293295-96294253	0.779213	0.434761	0.062	0.033	1
chr11-103380505-103380725	0.779235	0.650281	0.084	0.038	1
chr11-116500411-116501783	0.779274	0.297372	0.143	0.083	1
chr2-71941052-71942023	0.779371	0.956226	0.084	0.032	1
chr1-80745608-80747425	0.779377	0.294372	0.351	0.212	1
chr4-32179445-32180298	0.779379	0.424443	0.113	0.061	1
chr7-89212399-89212989	0.779397	0.399091	0.125	0.066	1
chr1-74723794-74724446	0.779411	0.345993	0.116	0.066	1
chr17-17394215-17394674	0.779438	0.520311	0.091	0.044	1
chr9-103347209-103347764	0.779466	0.611297	0.053	0.026	1
chr11-78352743-78353467	0.779475	0.326241	0.231	0.133	1
chr16-95605341-95605768	0.779502	0.375259	0.059	0.033	1
chr11-54997787-54999221	0.779503	0.316881	0.317	0.176	1
chrX-134550728-134551258	0.779527	0.594393	0.082	0.042	1
chr4-151072847-151073660	0.779543	0.436274	0.082	0.044	1
chr16-8883509-8884372	0.77962	0.472187	0.055	0.03	1
chr19-17339238-17340074	0.779644	0.44095	0.105	0.057	1
chr4-143130369-143130799	0.779713	0.406722	0.054	0.028	1
chr11-115172865-115174361	0.77976	0.438733	0.172	0.085	1
chr2-144050060-144051365	0.779931	0.256111	0.282	0.161	1
chr11-69171412-69172019	0.779933	0.456817	0.08	0.042	1
chrX-142199986-142200825	0.779943	0.486799	0.072	0.037	1
chr11-54263232-54264910	0.780019	0.594284	0.098	0.045	1
chr1-160832459-160833019	0.780054	0.50214	0.056	0.03	1
chr1-160012845-160013547	0.780057	0.565974	0.075	0.037	1
chr3-123446286-123448295	0.780097	0.495777	0.15	0.066	1
chr14-70635510-70636331	0.780215	0.35197	0.114	0.061	1
chr4-106699727-106700335	0.780288	0.315323	0.056	0.033	1
chr17-45718036-45718827	0.780292	0.388502	0.114	0.061	1
chr6-89639050-89639352	0.780312	0.451265	0.096	0.049	1
chr9-63108600-63110008	0.78032	0.257189	0.197	0.115	1
chr18-67443631-67444078	0.780337	0.421222	0.084	0.047	1
chr13-62763799-62764093	0.780366	0.463945	0.11	0.055	1
chr11-22987362-22987576	0.780376	0.335795	0.163	0.088	1
chr10-93178728-93179041	0.78069	0.461408	0.073	0.038	1
chr7-122241943-122242989	0.780729	0.331882	0.232	0.127	1
chr3-41612038-41612546	0.780822	0.392553	0.059	0.031	1
chr1-87865566-87865793	0.780832	0.450735	0.067	0.036	1
chr13-73271143-73272172	0.780883	0.287557	0.207	0.119	1
chr14-63545657-63545864	0.780883	0.433283	0.098	0.05	1
chr7-80753596-80754381	0.780898	0.39156	0.158	0.088	1
chr4-128949626-128949915	0.780904	0.383034	0.055	0.032	1
chr7-19800823-19801066	0.780908	0.410952	0.075	0.041	1
chr14-62882124-62882496	0.780986	0.721494	0.05	0.022	1
chr3-122436460-122436738	0.780996	0.656597	0.061	0.029	1
chr4-33395808-33396837	0.781022	0.386933	0.155	0.086	1
chr13-116949256-116949872	0.781058	0.625967	0.064	0.03	1
chr13-43614767-43616335	0.781089	0.369392	0.203	0.111	1
chr4-135499755-135500189	0.781147	0.434053	0.062	0.037	1
chr7-16463240-16463550	0.781241	0.303851	0.228	0.127	1
chr5-36955145-36955597	0.781243	0.441829	0.087	0.047	1
chr12-8520885-8522006	0.781251	0.441279	0.152	0.078	1
chr3-146343642-146343960	0.781257	0.413813	0.065	0.034	1
chr15-100757271-100757926	0.781275	0.255554	0.25	0.152	1
chr2-152368463-152369270	0.781321	0.493027	0.126	0.063	1
chr10-12977045-12978291	0.781337	0.532942	0.059	0.029	1
chr2-103012669-103013120	0.781347	0.438348	0.083	0.041	1
chr4-116008044-116008998	0.781361	0.485625	0.084	0.044	1
chr6-125073360-125074265	0.781385	0.260037	0.243	0.142	1
chrX-85838319-85839595	0.78142	0.54344	0.105	0.051	1
chr11-72025564-72026596	0.781506	0.355437	0.129	0.07	1
chr4-135684512-135685013	0.78157	0.467624	0.183	0.097	1
chr11-115678705-115679432	0.781576	0.440199	0.146	0.079	1
chr7-19159391-19160678	0.781639	0.287799	0.295	0.169	1
chr16-33023282-33024338	0.781716	0.322477	0.178	0.101	1
chr16-21814682-21815320	0.78173	0.382438	0.175	0.095	1
chr8-33601434-33602131	0.781789	0.419621	0.205	0.109	1
chr7-80862501-80862744	0.781913	0.63509	0.08	0.035	1
chr14-119026963-119027491	0.781928	0.685418	0.106	0.048	1
chr2-166439936-166440755	0.781943	0.541514	0.081	0.04	1
chr7-119743959-119745137	0.781976	0.381081	0.148	0.085	1
chr5-35388362-35389429	0.781978	0.367416	0.096	0.051	1
chr3-146945386-146946345	0.781995	0.464178	0.094	0.047	1
chr1-195231903-195233024	0.782008	0.386114	0.122	0.068	1
chr11-119526581-119526876	0.782119	0.65358	0.068	0.029	1
chr14-25701520-25702324	0.782186	0.506532	0.099	0.05	1
chr16-43394732-43395099	0.78235	0.392702	0.103	0.058	1
chr16-17051462-17052354	0.782399	0.449648	0.065	0.034	1
chr17-56337912-56339238	0.78252	0.285662	0.227	0.135	1
chr19-10860030-10860466	0.782577	0.654731	0.076	0.036	1
chr13-44121420-44123126	0.782601	0.432808	0.157	0.082	1
chr9-113960661-113961525	0.782617	0.578399	0.078	0.039	1
chr1-152832284-152832704	0.782654	0.335688	0.061	0.036	1
chr2-50290261-50291079	0.78266	0.490431	0.097	0.051	1
chr14-31061643-31062571	0.782698	0.364789	0.07	0.039	1
chr19-38096799-38097742	0.782709	0.439536	0.078	0.039	1
chr17-44078297-44079171	0.782711	0.480256	0.089	0.04	1
chr11-34045854-34046265	0.782784	0.568272	0.057	0.029	1
chr14-103630428-103630879	0.782813	0.660311	0.051	0.025	1
chr18-56620176-56621204	0.782867	0.338012	0.094	0.052	1
chr10-67483196-67484684	0.782881	0.304169	0.093	0.052	1
chr1-135310144-135310629	0.782923	0.312995	0.104	0.06	1
chr5-36017966-36019018	0.782961	0.592691	0.072	0.037	1
chr13-112378187-112379264	0.782985	0.377947	0.172	0.092	1
chr9-122922278-122923422	0.783042	0.685558	0.066	0.031	1
chr17-84633167-84634031	0.783092	0.454104	0.099	0.052	1
chr17-29030423-29030754	0.783162	0.45206	0.115	0.059	1
chr9-45815444-45816468	0.78321	0.347864	0.093	0.051	1
chr1-180912852-180913093	0.783245	0.375899	0.157	0.084	1
chr1-20933100-20933813	0.783288	0.427402	0.125	0.063	1
chr5-108679546-108680214	0.783308	0.558844	0.064	0.03	1
chr11-97621990-97623006	0.783338	0.267958	0.169	0.097	1
chr7-143106522-143107971	0.783391	0.307547	0.188	0.111	1
chr9-122868368-122868599	0.78352	0.515627	0.052	0.029	1
chr5-106894176-106894384	0.783576	0.614485	0.08	0.039	1
chr3-54589553-54590305	0.783585	0.3206	0.282	0.16	1
chr11-99026003-99026210	0.783707	0.704849	0.066	0.029	1
chr13-75738173-75740321	0.783721	0.316302	0.24	0.134	1
chr4-150583261-150583999	0.783741	0.667717	0.084	0.034	1
chr18-82529236-82529458	0.78381	0.311443	0.131	0.08	1
chr1-51584543-51585623	0.783847	0.57256	0.162	0.073	1
chr15-83209765-83210521	0.783859	0.587062	0.064	0.03	1
chr4-141120456-141121041	0.783868	0.380886	0.096	0.059	1
chr4-57927305-57928281	0.783874	0.32166	0.083	0.049	1
chr5-31963611-31964147	0.783898	0.606832	0.061	0.028	1
chr8-126904912-126905680	0.783914	0.322403	0.109	0.063	1
chr11-3931212-3932246	0.783997	0.465093	0.197	0.097	1
chrX-48019385-48020274	0.784003	0.536624	0.063	0.032	1
chr17-35513933-35514174	0.784024	0.397026	0.188	0.099	1
chr18-37985231-37985805	0.784085	0.779064	0.052	0.023	1
chr1-180604502-180604860	0.784101	0.357314	0.058	0.032	1
chr11-113627389-113628146	0.784111	0.52824	0.065	0.034	1
chr14-121927445-121927700	0.784142	0.356303	0.137	0.075	1
chr1-127344361-127345288	0.784142	0.511829	0.056	0.027	1
chr13-20038305-20039033	0.784168	0.578434	0.12	0.057	1
chr7-46051853-46052663	0.784171	0.406442	0.142	0.075	1
chr2-132130054-132131725	0.784185	0.352877	0.242	0.135	1
chr16-31457648-31458844	0.784236	0.374545	0.15	0.079	1
chr19-14351055-14352886	0.784336	0.345919	0.277	0.153	1
chr13-29755934-29756542	0.784362	0.408204	0.104	0.051	1
chr6-124846392-124847651	0.784383	0.250813	0.236	0.145	1
chr17-29360732-29361261	0.784391	0.308018	0.329	0.184	1
chr7-101050767-101052278	0.784453	0.352345	0.286	0.161	1
chr7-90265136-90265943	0.784497	0.467831	0.084	0.045	1
chr11-96622456-96623126	0.78451	0.485246	0.05	0.028	1
chr3-56182660-56184098	0.78452	0.46571	0.066	0.032	1
chr6-119442795-119444492	0.784526	0.263584	0.362	0.222	1
chr16-14379374-14380288	0.78454	0.447395	0.1	0.054	1
chr4-86537715-86538345	0.784577	0.53676	0.059	0.029	1
chr4-121224900-121225594	0.784617	0.48146	0.07	0.04	1
chr16-18126860-18128374	0.784732	0.255848	0.312	0.192	1
chr4-14921531-14922421	0.784756	0.509669	0.075	0.039	1
chr19-47905220-47905877	0.784768	0.447451	0.137	0.074	1
chr3-131154600-131155134	0.784837	0.76185	0.068	0.027	1
chr18-24112036-24112968	0.784919	0.449744	0.117	0.06	1
chr6-115792176-115793140	0.784946	0.719936	0.053	0.021	1
chr8-88099408-88099861	0.784975	0.7676	0.052	0.021	1
chr2-132139117-132139378	0.784977	0.518208	0.054	0.028	1
chrX-135069833-135070731	0.78519	0.661022	0.059	0.032	1
chr13-92843917-92845369	0.785252	0.258569	0.346	0.216	1
chr6-108167941-108168271	0.785291	0.677059	0.082	0.037	1
chr5-135987344-135987749	0.785401	0.405877	0.093	0.052	1
chr7-132241842-132243214	0.785415	0.577451	0.102	0.049	1
chr7-132760507-132761186	0.785424	0.250953	0.132	0.078	1
chr4-21695546-21696408	0.785434	0.530503	0.091	0.047	1
chr10-37248704-37250308	0.785448	0.423162	0.132	0.067	1
chr5-77099429-77100496	0.785525	0.460238	0.104	0.053	1
chr18-77869465-77870517	0.78553	0.37417	0.095	0.053	1
chr10-30586724-30587417	0.785534	0.363221	0.073	0.042	1
chr11-110369396-110370041	0.785536	0.35521	0.317	0.178	1
chr13-5887818-5889047	0.785538	0.322142	0.195	0.108	1
chr2-52570015-52571968	0.785542	0.348872	0.126	0.068	1
chr1-172356929-172357886	0.785642	0.467433	0.133	0.07	1
chr9-117901946-117903314	0.785662	0.389204	0.102	0.051	1
chr14-31395161-31395420	0.785666	0.506594	0.082	0.042	1
chr18-54964049-54964952	0.785669	0.535539	0.1	0.05	1
chr11-95508882-95509640	0.78575	0.359677	0.082	0.047	1
chr8-107104221-107104880	0.785751	0.530708	0.089	0.042	1
chr19-5049990-5050701	0.785803	0.356648	0.183	0.1	1
chr14-121822351-121823404	0.785822	0.331141	0.093	0.051	1
chr17-34090968-34091300	0.785822	0.372728	0.174	0.095	1
chr10-59982578-59982823	0.785843	0.638227	0.059	0.03	1
chr4-139258493-139259377	0.785845	0.579278	0.093	0.044	1
chr5-115112895-115113611	0.785873	0.450278	0.1	0.049	1
chr12-102553932-102555415	0.785902	0.363982	0.148	0.08	1
chr4-135128319-135129415	0.785974	0.345815	0.254	0.14	1
chr16-24053823-24054633	0.785991	0.685296	0.084	0.037	1
chr5-136191756-136192188	0.786044	0.287447	0.087	0.053	1
chr11-78019326-78020013	0.786118	0.259861	0.181	0.105	1
chr1-164092789-164093840	0.786125	0.287161	0.094	0.052	1
chr4-139429628-139430529	0.786154	0.250935	0.117	0.068	1
chr5-34517970-34518191	0.786165	0.314385	0.221	0.132	1
chr12-83928987-83929687	0.786228	0.524399	0.113	0.055	1
chr2-71851666-71852700	0.786297	0.448987	0.109	0.058	1
chr5-20679736-20681692	0.786321	0.296227	0.208	0.123	1
chr5-122886716-122887414	0.786367	0.647319	0.098	0.042	1
chr10-68168238-68168901	0.786372	0.484229	0.114	0.059	1
chr10-24142001-24143095	0.7864	0.325189	0.101	0.06	1
chr10-96180589-96181774	0.786508	0.92014	0.061	0.022	1
chr19-25236085-25237756	0.786537	0.479315	0.112	0.059	1
chr4-88331442-88332480	0.78656	0.690967	0.059	0.028	1
chr7-139930364-139931262	0.786599	0.499329	0.064	0.037	1
chr3-67344326-67344935	0.786612	0.497418	0.066	0.036	1
chr11-34072263-34072660	0.786639	0.734947	0.054	0.025	1
chr5-117094304-117094725	0.786679	0.516486	0.063	0.032	1
chr10-45045311-45045779	0.786758	0.513821	0.082	0.042	1
chr12-69216140-69216930	0.786802	0.413966	0.232	0.12	1
chrX-93654770-93655858	0.78681	0.838468	0.07	0.029	1
chr5-135367695-135368165	0.786811	0.422206	0.117	0.061	1
chr17-71671911-71672154	0.786893	0.427133	0.084	0.044	1
chr19-8844549-8845033	0.786916	0.415162	0.151	0.079	1
chr16-16865260-16865980	0.786926	0.492673	0.073	0.036	1
chr14-20024720-20025687	0.786976	0.417056	0.202	0.107	1
chr4-149703650-149703985	0.787001	0.347451	0.189	0.099	1
chr4-150256864-150257553	0.787005	0.390373	0.125	0.066	1
chr19-8857564-8858014	0.78704	0.522843	0.056	0.029	1
chr8-11506283-11507169	0.787059	0.686256	0.121	0.052	1
chr19-27216789-27219196	0.787073	0.485887	0.065	0.031	1
chr17-50209051-50210211	0.787075	0.258744	0.283	0.162	1
chr5-76958035-76958254	0.787098	0.634964	0.066	0.031	1
chr6-143170297-143170780	0.787124	0.273228	0.289	0.164	1
chr19-34300518-34300767	0.787127	0.306808	0.116	0.069	1
chr5-30636833-30638442	0.787141	0.346682	0.191	0.105	1
chr12-108694826-108695483	0.787169	0.6094	0.052	0.025	1
chr11-106233215-106234307	0.787203	0.402779	0.08	0.044	1
chr15-27670079-27671139	0.78725	0.434701	0.15	0.08	1
chr11-117384349-117385207	0.787277	0.512123	0.098	0.051	1
chr10-21225728-21226723	0.787307	0.533609	0.051	0.024	1
chr7-142462225-142463076	0.787313	0.438489	0.223	0.118	1
chr9-46246098-46247135	0.787335	0.415609	0.071	0.039	1
chr13-41078686-41080466	0.787354	0.36153	0.232	0.126	1
chr4-143170289-143170628	0.787369	0.501865	0.091	0.045	1
chr7-108965577-108967325	0.787418	0.447596	0.155	0.082	1
chr2-30800894-30801874	0.787514	0.316615	0.194	0.112	1
chr18-73862665-73864058	0.787522	0.348718	0.177	0.096	1
chr9-78532941-78533876	0.787592	0.288008	0.215	0.125	1
chr8-91153918-91154877	0.787653	0.493027	0.121	0.064	1
chr18-65312032-65312838	0.787682	0.501054	0.139	0.071	1
chr2-154907957-154908704	0.787906	0.370905	0.084	0.044	1
chr8-57327945-57329212	0.787955	0.426701	0.052	0.03	1
chr1-45824376-45825483	0.787996	0.479633	0.084	0.044	1
chr1-54832628-54833138	0.787999	0.371254	0.161	0.084	1
chr6-149307706-149308188	0.788119	0.426563	0.168	0.09	1
chr2-156324063-156325050	0.788123	0.29977	0.067	0.038	1
chr18-12955114-12956475	0.788335	0.278977	0.239	0.141	1
chr14-63255252-63256291	0.788363	0.424442	0.117	0.064	1
chr4-108030861-108032286	0.788372	0.314461	0.103	0.058	1
chr4-89285697-89286023	0.788427	0.776162	0.052	0.024	1
chr11-49869440-49870100	0.788432	0.463631	0.135	0.073	1
chr19-46510882-46511683	0.788439	0.344761	0.322	0.186	1
chr10-22282416-22283566	0.788446	0.491978	0.125	0.061	1
chr3-94902571-94903130	0.78851	0.41521	0.051	0.029	1
chr19-9100259-9100948	0.78853	0.446073	0.056	0.029	1
chr3-121547391-121548755	0.788591	0.484788	0.095	0.051	1
chr15-100262488-100263764	0.788716	0.672126	0.08	0.036	1
chr16-30668594-30668859	0.788756	0.66425	0.056	0.027	1
chr3-19359328-19360142	0.788766	0.647064	0.058	0.027	1
chr5-124162412-124163042	0.78883	0.384377	0.103	0.056	1
chr10-41682433-41683069	0.788835	0.268755	0.168	0.097	1
chr7-49395565-49396790	0.788941	0.395055	0.085	0.047	1
chr17-28743534-28744217	0.788967	0.622923	0.065	0.032	1
chr1-128622577-128624534	0.789036	0.420086	0.16	0.087	1
chr2-3456234-3456891	0.789065	0.629957	0.084	0.041	1
chr7-107648168-107649699	0.789078	0.521517	0.095	0.049	1
chr6-140712560-140713038	0.789125	0.718751	0.061	0.025	1
chr15-83501560-83502136	0.789149	0.55225	0.1	0.049	1
chr11-118090598-118091296	0.789166	0.54499	0.066	0.035	1
chr9-106410311-106411741	0.789179	0.35559	0.15	0.083	1
chr9-20916171-20916500	0.789216	0.343756	0.082	0.045	1
chr4-148805035-148807096	0.789241	0.45801	0.09	0.046	1
chr3-75713614-75714210	0.789292	0.593678	0.05	0.024	1
chr19-32198712-32199310	0.78931	0.519093	0.056	0.027	1
chr10-20266761-20267735	0.789329	0.439892	0.155	0.081	1
chr12-80917427-80918258	0.789394	0.537516	0.068	0.034	1
chr3-102701548-102702455	0.789398	0.32618	0.16	0.091	1
chr15-38683955-38684423	0.789422	0.517368	0.057	0.03	1
chr2-27676167-27677979	0.789451	0.259723	0.207	0.118	1
chr15-36857604-36858047	0.789497	0.487217	0.051	0.028	1
chr15-55546701-55547454	0.789511	0.359901	0.119	0.065	1
chr10-115332143-115333654	0.789526	0.437759	0.14	0.071	1
chr6-30210612-30211452	0.789591	0.406099	0.153	0.085	1
chr4-155150182-155151871	0.789606	0.290253	0.188	0.099	1
chr1-161893335-161893851	0.789617	0.26974	0.231	0.131	1
chr19-33177864-33178697	0.789646	0.431495	0.111	0.059	1
chr14-30254894-30256838	0.789648	0.349396	0.19	0.106	1
chr3-115695250-115695519	0.789699	0.576053	0.073	0.036	1
chr4-45067284-45068084	0.789723	0.279145	0.135	0.079	1
chr19-43679332-43679890	0.789745	0.269922	0.192	0.112	1
chr4-150193257-150194269	0.789811	0.450345	0.11	0.059	1
chr10-96592004-96592526	0.789879	0.304763	0.223	0.126	1
chr5-101658923-101659811	0.789897	0.561073	0.05	0.028	1
chr8-81466439-81467177	0.789954	0.302855	0.188	0.112	1
chr10-78133980-78135278	0.790005	0.25987	0.292	0.164	1
chr11-115133292-115134525	0.790009	0.257541	0.273	0.169	1
chr5-144265149-144265362	0.790037	0.347953	0.071	0.038	1
chr14-121578722-121579401	0.790052	0.474645	0.105	0.054	1
chr10-117577109-117577434	0.790069	0.820111	0.054	0.022	1
chr10-59636209-59637481	0.790104	0.505642	0.137	0.071	1
chr5-36223232-36224118	0.790138	0.376933	0.063	0.039	1
chr7-100663085-100663927	0.790158	0.412563	0.14	0.073	1
chr11-80145404-80146279	0.79021	0.254595	0.295	0.18	1
chr17-23570021-23570309	0.790215	0.382966	0.05	0.029	1
chr1-156841733-156842422	0.790266	0.961188	0.052	0.018	1
chr5-137000274-137001206	0.790321	0.450716	0.063	0.034	1
chr13-44292127-44293033	0.790321	0.490279	0.082	0.044	1
chr7-127488163-127488552	0.790344	0.487021	0.057	0.03	1
chr3-133322525-133322871	0.790519	0.615555	0.073	0.034	1
chr15-100236165-100236836	0.790537	0.564079	0.052	0.025	1
chr13-52448696-52449245	0.790541	0.623695	0.057	0.028	1
chr19-12001771-12002539	0.790551	0.362112	0.216	0.12	1
chr16-30995426-30995759	0.790554	0.596616	0.062	0.031	1
chr9-14171502-14172217	0.790584	0.673188	0.058	0.027	1
chr2-167519223-167520245	0.790608	0.494661	0.07	0.036	1
chr4-141404237-141405282	0.79064	0.305049	0.261	0.142	1
chr15-101236758-101237179	0.790655	0.25812	0.215	0.125	1
chr5-148644495-148645688	0.790686	0.5732	0.07	0.032	1
chr7-35635962-35636569	0.790704	0.647383	0.07	0.033	1
chr8-124051721-124052448	0.790748	0.339272	0.062	0.037	1
chr8-11452153-11453111	0.790966	0.660311	0.063	0.034	1
chr7-28298824-28299501	0.791001	0.295841	0.196	0.107	1
chr9-37384102-37385030	0.791056	0.458656	0.13	0.066	1
chr2-73478912-73479113	0.791066	0.453492	0.081	0.041	1
chr6-116681350-116682731	0.791137	0.261972	0.354	0.211	1
chr10-5078807-5080475	0.791139	0.439957	0.086	0.048	1
chr4-108272801-108273650	0.791185	0.507069	0.076	0.042	1
chr11-117841920-117842327	0.791244	0.584492	0.058	0.03	1
chr9-49488743-49489241	0.791295	0.520243	0.051	0.026	1
chr4-42953977-42954599	0.791322	0.434713	0.156	0.079	1
chr14-64169140-64169436	0.791324	0.321839	0.104	0.061	1
chrX-37018428-37019381	0.791332	0.49891	0.082	0.045	1
chr6-51857544-51858210	0.791392	0.349051	0.171	0.095	1
chr15-7263178-7264183	0.791398	0.412326	0.063	0.035	1
chr6-116632150-116632405	0.791401	0.471956	0.171	0.087	1
chr2-127500905-127501506	0.79141	0.657087	0.057	0.024	1
chr3-86206010-86207143	0.791411	0.256843	0.228	0.134	1
chr13-29960320-29961518	0.791427	0.316825	0.148	0.084	1
chr3-79202188-79202684	0.791513	0.436298	0.135	0.071	1
chr6-72828252-72829173	0.791526	0.58371	0.057	0.028	1
chr3-96663180-96664190	0.791592	0.381949	0.214	0.119	1
chr8-13253675-13254577	0.791669	0.276181	0.07	0.038	1
chr1-139267577-139268190	0.791751	0.759236	0.059	0.024	1
chr3-142475576-142476268	0.791856	0.387415	0.064	0.035	1
chr17-73279613-73280602	0.7919	0.601236	0.064	0.029	1
chr2-158159450-158160652	0.791915	0.364219	0.206	0.118	1
chr3-100916662-100917081	0.791919	0.42828	0.149	0.081	1
chr10-9907365-9908437	0.791921	0.581285	0.052	0.025	1
chr7-30062103-30062800	0.791937	0.588457	0.064	0.032	1
chr2-156420515-156422079	0.791954	0.299797	0.224	0.125	1
chr2-75637568-75638339	0.792069	0.414399	0.149	0.079	1
chr9-65010411-65011606	0.792082	0.256858	0.233	0.137	1
chr10-130279861-130280435	0.792204	0.594272	0.059	0.029	1
chr4-132586210-132586555	0.792312	0.314129	0.201	0.116	1
chr13-3941295-3941856	0.792322	0.535212	0.064	0.032	1
chr9-32676295-32676845	0.792355	0.307739	0.279	0.156	1
chr16-18589789-18590814	0.792362	0.251123	0.273	0.165	1
chr15-34427521-34429129	0.792475	0.295183	0.161	0.092	1
chr15-78479720-78480468	0.792557	0.685304	0.093	0.039	1
chr2-31118901-31119305	0.792615	0.5067	0.122	0.057	1
chr1-33882913-33883957	0.79267	0.331307	0.117	0.064	1
chr8-47071784-47072466	0.792675	0.559692	0.079	0.039	1
chr16-91020710-91021635	0.792712	0.560274	0.068	0.034	1
chr17-45373558-45374549	0.79273	0.38235	0.11	0.061	1
chr15-80011786-80013221	0.792791	0.471693	0.101	0.052	1
chr8-46185040-46186018	0.792831	0.413377	0.11	0.057	1
chr1-7205622-7206954	0.792869	0.277769	0.139	0.08	1
chr2-101815055-101815893	0.79296	0.66115	0.057	0.027	1
chr6-135148389-135149876	0.792969	0.495151	0.063	0.029	1
chrX-77777130-77778129	0.792982	0.433126	0.064	0.036	1
chr19-45842688-45843957	0.793055	0.252262	0.258	0.159	1
chr1-87647842-87648052	0.793059	0.309886	0.161	0.089	1
chr10-5554947-5555220	0.793086	0.347084	0.095	0.057	1
chr16-76532157-76533231	0.79323	0.334329	0.153	0.087	1
chr7-19910051-19911232	0.793251	0.447902	0.175	0.092	1
chr6-113392173-113392960	0.793273	0.316786	0.084	0.048	1
chr13-17785322-17785999	0.79332	0.506808	0.084	0.041	1
chr14-103469114-103470016	0.793339	0.276741	0.369	0.222	1
chr8-46280874-46281861	0.793441	0.594851	0.07	0.032	1
chr8-111312159-111313184	0.793452	0.58119	0.058	0.028	1
chr16-45615975-45616247	0.793559	0.351406	0.06	0.033	1
chr5-140515094-140515638	0.793583	0.501446	0.112	0.057	1
chr7-45067416-45068264	0.793586	0.360896	0.219	0.126	1
chr8-87631076-87632167	0.793695	0.270199	0.191	0.111	1
chr2-132018218-132018442	0.793715	0.368654	0.167	0.093	1
chr12-112742593-112743885	0.793859	0.277664	0.257	0.147	1
chr5-33358078-33358919	0.793901	0.316833	0.196	0.111	1
chr10-79883287-79884052	0.793931	0.399265	0.174	0.091	1
chr16-84627069-84627422	0.79394	0.279253	0.061	0.039	1
chr7-49754654-49755057	0.793964	0.445768	0.167	0.089	1
chr8-114459991-114460987	0.79397	0.331939	0.111	0.063	1
chr8-87699969-87700609	0.79398	0.375449	0.089	0.049	1
chr6-134072178-134073262	0.793998	0.453038	0.083	0.043	1
chr5-117506263-117506630	0.794019	0.426874	0.1	0.053	1
chr4-145209992-145211701	0.794081	0.253226	0.201	0.119	1
chr10-44730519-44731294	0.794117	0.569687	0.082	0.037	1
chr12-84698096-84699042	0.794164	0.316519	0.134	0.076	1
chr2-60088918-60089481	0.794177	0.556164	0.084	0.041	1
chr12-26401038-26402083	0.79419	0.577356	0.094	0.044	1
chr10-81209724-81210490	0.79432	0.339108	0.068	0.041	1
chr4-116135000-116135342	0.794346	0.287202	0.177	0.102	1
chr4-108405775-108406919	0.79438	0.371915	0.105	0.058	1
chr11-60192145-60192665	0.794403	0.36593	0.054	0.032	1
chr2-25400659-25401031	0.794406	0.371229	0.073	0.042	1
chr5-147356200-147356527	0.794477	0.636399	0.081	0.038	1
chr6-72635846-72636750	0.794487	0.301869	0.114	0.064	1
chr7-19698155-19698387	0.794497	0.381438	0.213	0.114	1
chr9-123518950-123519710	0.794531	0.503208	0.093	0.044	1
chr2-93198675-93199201	0.794579	0.304442	0.381	0.227	1
chr8-71819377-71820195	0.794595	0.764262	0.057	0.025	1
chr5-134489517-134489919	0.794596	0.471615	0.155	0.079	1
chr4-116059233-116059624	0.794624	0.564975	0.05	0.024	1
chr7-35579500-35580192	0.794706	0.301513	0.213	0.12	1
chr7-89177491-89178537	0.794743	0.312966	0.155	0.088	1
chr12-85818117-85818980	0.794751	0.318261	0.22	0.128	1
chr8-104145608-104146784	0.79477	0.506876	0.098	0.048	1
chr1-131799740-131800361	0.794823	0.461433	0.128	0.064	1
chr9-108065242-108065718	0.794846	0.486539	0.114	0.059	1
chr14-31217414-31218011	0.794868	0.279775	0.201	0.123	1
chr2-118672576-118672871	0.794887	0.771863	0.056	0.027	1
chr18-61107912-61108913	0.794952	0.42732	0.111	0.059	1
chr12-99607967-99609221	0.794988	0.453907	0.103	0.053	1
chr13-106941277-106941867	0.795007	0.313671	0.205	0.114	1
chr6-17589005-17589999	0.795012	0.651328	0.07	0.033	1
chr10-63424261-63424721	0.795018	0.34281	0.144	0.083	1
chr1-55033914-55034127	0.795118	0.565598	0.058	0.029	1
chr11-46237015-46237627	0.795161	0.317313	0.125	0.067	1
chr11-5468208-5469432	0.795182	0.445043	0.097	0.047	1
chr15-79389035-79389823	0.795207	0.363823	0.089	0.052	1
chr13-12507451-12507725	0.795215	0.417007	0.057	0.033	1
chr4-32213142-32213776	0.795241	0.28608	0.179	0.106	1
chr2-122764599-122765747	0.795256	0.485752	0.08	0.037	1
chr17-25281985-25282471	0.795292	0.365659	0.072	0.042	1
chr15-77902289-77905744	0.795311	0.26074	0.357	0.217	1
chr4-58984816-58985628	0.795336	0.437235	0.202	0.107	1
chr16-76537552-76538545	0.795386	0.406639	0.144	0.081	1
chr2-180964018-180964293	0.795404	0.280467	0.142	0.083	1
chr16-42164796-42165280	0.795445	0.326437	0.063	0.037	1
chr15-31586025-31586851	0.795477	0.406125	0.165	0.088	1
chr4-123535152-123535607	0.79548	0.356347	0.116	0.059	1
chr17-28255935-28257296	0.795521	0.369581	0.155	0.081	1
chr5-36099665-36101053	0.79554	0.297086	0.184	0.109	1
chr12-25325768-25326469	0.795542	0.505996	0.097	0.05	1
chr11-118742852-118743089	0.795545	0.663721	0.06	0.027	1
chrX-12873127-12874213	0.795567	0.521061	0.11	0.052	1
chr18-56531191-56531733	0.795608	0.461305	0.146	0.074	1
chr19-46470817-46471498	0.795732	0.338919	0.147	0.083	1
chr2-32282403-32283058	0.79575	0.513903	0.119	0.06	1
chr7-143466018-143466606	0.795767	0.274406	0.168	0.104	1
chr8-104169878-104171220	0.795779	0.412009	0.084	0.043	1
chr11-74376660-74377272	0.795798	0.440079	0.058	0.032	1
chr5-100031747-100033054	0.795804	0.329652	0.153	0.089	1
chr2-153995262-153996092	0.795868	0.587542	0.054	0.027	1
chr8-117569124-117569729	0.795932	0.366104	0.138	0.072	1
chr2-167138462-167140297	0.795937	0.26087	0.263	0.15	1
chr4-129947112-129947814	0.796057	0.407773	0.05	0.031	1
chr11-95144437-95146356	0.796071	0.262855	0.152	0.087	1
chr6-129199563-129200644	0.796083	0.479137	0.144	0.071	1
chr2-18935456-18935917	0.796117	0.585686	0.085	0.042	1
chr17-34410474-34411492	0.796166	0.279767	0.228	0.132	1
chr9-120001106-120002623	0.796237	0.293793	0.284	0.164	1
chr6-120196740-120197171	0.796252	0.453512	0.141	0.075	1
chr3-89889027-89889527	0.796324	0.323013	0.177	0.097	1
chr18-67323593-67325057	0.796348	0.37777	0.21	0.11	1
chr2-72037875-72038562	0.796363	0.48997	0.056	0.029	1
chr6-86670839-86671110	0.796376	0.299237	0.204	0.112	1
chr13-13817783-13819093	0.796442	0.322612	0.1	0.057	1
chr2-38211018-38211830	0.796451	0.580249	0.089	0.043	1
chr12-84346682-84347522	0.796482	0.572349	0.072	0.036	1
chr6-85345675-85346589	0.796537	0.414707	0.147	0.077	1
chr9-59035402-59037178	0.796561	0.380347	0.116	0.059	1
chr4-117222747-117223247	0.796567	0.617304	0.084	0.038	1
chr15-78527884-78529370	0.7966	0.278867	0.292	0.166	1
chr4-3736654-3737549	0.796618	0.535591	0.064	0.033	1
chr4-123219523-123220074	0.796623	0.543748	0.079	0.04	1
chr5-115214867-115215124	0.79673	0.488842	0.05	0.026	1
chr7-80849363-80850101	0.796802	0.417465	0.165	0.086	1
chr9-100395383-100396037	0.796856	0.499472	0.052	0.028	1
chr13-43199610-43201444	0.796861	0.286529	0.28	0.169	1
chr9-70998133-70999209	0.796865	0.455251	0.123	0.059	1
chr4-3089515-3090966	0.796929	0.951485	0.083	0.031	1
chr11-117392146-117392542	0.796981	0.445881	0.071	0.039	1
chr8-27120339-27121418	0.797017	0.411605	0.108	0.058	1
chr11-117366257-117367162	0.797022	0.280405	0.079	0.048	1
chr3-131214159-131215622	0.797067	0.61433	0.089	0.044	1
chr14-103693467-103694678	0.79707	0.427885	0.135	0.072	1
chr10-80245473-80245912	0.797113	0.472047	0.173	0.091	1
chr15-66676638-66676923	0.797148	0.458449	0.107	0.053	1
chr2-130334636-130335484	0.797186	0.547806	0.072	0.039	1
chr4-89276405-89276768	0.79723	0.310128	0.087	0.05	1
chr9-95405420-95407551	0.797295	0.442473	0.087	0.043	1
chr5-122855667-122856142	0.797406	0.513201	0.109	0.055	1
chr11-104318535-104318985	0.797452	0.358012	0.051	0.029	1
chr15-80317911-80318158	0.797628	0.432884	0.1	0.052	1
chr5-64818628-64820043	0.797674	0.27834	0.22	0.129	1
chr2-142928897-142929688	0.797692	0.684313	0.057	0.027	1
chr3-86195759-86196976	0.79781	0.525263	0.061	0.03	1
chr12-86973987-86975002	0.79784	0.310084	0.231	0.13	1
chr10-4181942-4183127	0.797875	0.357824	0.075	0.043	1
chr10-31298795-31299533	0.797922	0.40093	0.064	0.036	1
chr1-172324368-172325040	0.797933	0.401166	0.16	0.089	1
chr4-139289016-139289333	0.797961	0.419295	0.12	0.065	1
chr3-81039067-81039701	0.797979	0.528995	0.063	0.03	1
chr4-133903360-133903743	0.798033	0.513176	0.068	0.036	1
chr14-66873057-66873673	0.798079	0.292295	0.176	0.101	1
chr5-65213012-65213662	0.798135	0.38758	0.132	0.071	1
chr17-25400355-25400709	0.798198	0.476588	0.069	0.034	1
chr2-155106765-155107739	0.79824	0.693388	0.057	0.026	1
chr7-130811765-130812896	0.798316	0.323104	0.128	0.074	1
chr8-22536905-22537210	0.798321	0.488344	0.072	0.036	1
chr7-66300453-66301228	0.798392	0.340232	0.151	0.082	1
chr9-100569732-100571221	0.798399	0.543665	0.084	0.043	1
chrX-38237446-38238108	0.798408	0.501878	0.052	0.026	1
chr11-83418503-83419052	0.798457	0.49432	0.07	0.034	1
chr17-3253234-3253838	0.798523	0.484798	0.055	0.032	1
chr19-26681918-26683064	0.798591	0.435186	0.079	0.045	1
chr11-3313413-3314370	0.798591	0.553455	0.089	0.045	1
chr3-9400156-9401168	0.798602	0.554038	0.067	0.034	1
chr13-73268532-73269073	0.798617	0.288654	0.145	0.09	1
chr19-4864646-4865532	0.798657	0.26865	0.081	0.048	1
chrX-17537294-17538278	0.798706	0.292663	0.202	0.119	1
chr6-119918189-119919213	0.798749	0.252593	0.197	0.118	1
chr8-18916150-18916648	0.798773	0.354124	0.052	0.032	1
chr4-59025355-59026600	0.79881	0.539333	0.091	0.044	1
chr9-53824963-53825581	0.798825	0.589803	0.05	0.025	1
chr11-95728951-95729252	0.798868	0.73837	0.051	0.022	1
chr9-70513014-70513950	0.799052	0.337262	0.116	0.063	1
chr19-43906017-43906834	0.799169	0.301986	0.078	0.045	1
chr6-8631567-8632966	0.799202	0.433337	0.148	0.073	1
chr17-73196145-73198115	0.799217	0.369236	0.218	0.117	1
chrX-102631441-102632237	0.799268	0.688776	0.067	0.03	1
chr6-86716353-86717181	0.799351	0.749562	0.059	0.025	1
chr14-16447055-16447942	0.799354	0.514765	0.132	0.069	1
chr15-25716693-25717782	0.799357	0.543212	0.087	0.043	1
chr18-69612315-69612885	0.799376	0.614765	0.142	0.063	1
chr7-117465714-117466655	0.799419	0.2901	0.317	0.18	1
chr5-96176667-96177389	0.799615	0.607028	0.054	0.027	1
chr10-96663442-96664403	0.799628	0.749617	0.07	0.028	1
chr17-50987241-50988243	0.79964	0.468927	0.056	0.032	1
chr9-41212203-41213518	0.79969	0.28218	0.26	0.152	1
chr1-70861253-70862347	0.799699	0.398327	0.084	0.047	1
chr1-38904032-38905167	0.799706	0.308205	0.123	0.074	1
chr3-107605194-107605625	0.799744	0.387748	0.169	0.087	1
chr11-49955467-49956225	0.799807	0.37798	0.088	0.049	1
chr14-69964991-69966127	0.799842	0.388097	0.162	0.088	1
chr11-87882932-87883987	0.799991	0.47442	0.056	0.032	1
chr16-93574086-93575056	0.800002	0.592107	0.075	0.036	1
chr2-52475573-52477483	0.800128	0.283083	0.213	0.125	1
chr5-34669258-34670570	0.800159	0.548777	0.072	0.039	1
chr9-119334290-119334699	0.800191	0.433796	0.084	0.044	1
chr11-115473788-115474474	0.800232	0.308798	0.248	0.139	1
chr19-8984233-8984990	0.800256	0.324336	0.359	0.202	1
chr16-13409495-13410137	0.800268	0.436341	0.091	0.048	1
chr11-103232815-103233346	0.80029	0.424429	0.141	0.073	1
chr6-129247731-129248571	0.800351	0.526738	0.155	0.076	1
chr1-91037877-91038354	0.800405	0.522434	0.134	0.068	1
chr7-110658026-110658982	0.80043	0.492715	0.075	0.037	1
chr14-55866877-55867305	0.800438	0.602835	0.077	0.037	1
chr7-109792338-109793074	0.800459	0.612267	0.093	0.044	1
chr6-38491794-38492924	0.80048	0.337992	0.144	0.073	1
chr4-106944115-106944404	0.800486	0.487502	0.085	0.044	1
chr10-19518847-19519261	0.80049	0.530775	0.056	0.029	1
chr6-108288582-108289536	0.800493	0.343439	0.135	0.08	1
chr5-114377919-114378511	0.800559	0.468109	0.165	0.081	1
chr10-13470241-13470545	0.800586	0.343216	0.054	0.032	1
chr5-38307174-38308151	0.800601	0.250584	0.241	0.141	1
chr2-27392490-27393092	0.800608	0.378488	0.077	0.042	1
chr2-75054590-75055442	0.800633	0.637769	0.078	0.036	1
chr7-132897225-132898566	0.800663	0.427942	0.144	0.077	1
chr11-4001470-4001913	0.800714	0.344297	0.063	0.036	1
chr9-104143829-104144900	0.80075	0.469859	0.107	0.057	1
chr4-24536690-24537256	0.800797	0.713051	0.05	0.022	1
chr8-110719377-110719665	0.800877	0.491838	0.054	0.03	1
chr2-13275883-13276132	0.800945	0.655565	0.07	0.034	1
chr7-4518441-4518922	0.801009	0.376378	0.086	0.048	1
chr1-128083374-128084222	0.801044	0.316337	0.078	0.048	1
chr1-156651661-156652702	0.801152	0.330358	0.227	0.122	1
chr11-119198536-119199270	0.801202	0.388339	0.153	0.08	1
chr16-57398022-57398896	0.801265	0.448415	0.121	0.061	1
chr4-108986611-108987886	0.801276	0.331678	0.101	0.058	1
chr4-129311824-129312531	0.801296	0.6931	0.057	0.028	1
chr5-36375958-36376188	0.801311	0.385324	0.14	0.078	1
chr3-67446779-67447472	0.801331	0.693121	0.067	0.031	1
chr7-100745537-100746112	0.801368	0.411241	0.056	0.031	1
chr10-75887534-75888274	0.801484	0.511421	0.116	0.054	1
chr11-115427354-115428259	0.80149	0.338355	0.169	0.097	1
chr7-127461280-127462361	0.801507	0.602636	0.071	0.036	1
chr17-47850940-47852376	0.801518	0.448176	0.095	0.05	1
chr9-21609737-21610305	0.801543	0.317768	0.23	0.129	1
chr15-35300311-35300573	0.801657	0.493156	0.085	0.041	1
chr2-164862387-164863003	0.801735	0.330727	0.188	0.102	1
chr1-171382015-171382454	0.801774	0.288614	0.179	0.102	1
chrX-50835337-50836633	0.801839	0.522774	0.139	0.063	1
chr13-21279015-21279978	0.801856	0.301625	0.199	0.115	1
chr1-64302578-64303377	0.801905	0.355433	0.21	0.112	1
chr10-83014610-83015708	0.802054	0.417522	0.082	0.045	1
chr10-84780674-84781120	0.802095	0.579518	0.05	0.026	1
chr10-117897827-117900029	0.802101	0.330806	0.249	0.136	1
chr14-63452878-63453338	0.802148	0.426307	0.085	0.048	1
chr11-62489604-62490256	0.802157	0.482378	0.058	0.03	1
chr1-40324371-40325548	0.802157	0.618198	0.093	0.042	1
chr6-70370452-70372083	0.802177	0.806696	0.068	0.027	1
chr9-55546164-55546508	0.802209	0.33537	0.157	0.091	1
chr19-11404145-11404911	0.802241	0.304152	0.122	0.07	1
chr14-30103593-30104408	0.802243	0.685066	0.064	0.028	1
chr3-96029374-96030013	0.802247	0.406035	0.105	0.06	1
chr3-115689332-115689726	0.802252	0.47871	0.104	0.051	1
chr1-80504671-80506028	0.802388	0.606643	0.116	0.053	1
chr8-109595303-109596202	0.802419	0.383704	0.155	0.079	1
chr7-19467550-19468551	0.802478	0.567502	0.089	0.043	1
chr12-87426460-87427134	0.802505	0.792333	0.056	0.025	1
chr17-47797030-47797233	0.80254	0.453404	0.058	0.033	1
chr17-37250240-37250839	0.802615	0.392237	0.095	0.055	1
chr6-114741893-114742921	0.802682	0.286477	0.216	0.128	1
chr13-32851008-32851318	0.802699	0.740566	0.059	0.027	1
chr1-75167148-75167388	0.802722	0.654186	0.08	0.04	1
chr14-60641552-60642543	0.802788	0.31106	0.117	0.068	1
chr6-31224520-31224747	0.802799	0.647208	0.077	0.035	1
chr11-112154794-112155898	0.802803	0.414023	0.103	0.055	1
chr6-39067980-39069100	0.802823	0.410426	0.121	0.07	1
chr15-82040548-82040991	0.802832	0.322697	0.203	0.114	1
chr4-109981732-109982579	0.802861	0.468297	0.131	0.068	1
chr2-32962880-32963155	0.802947	0.361371	0.22	0.116	1
chr13-92985985-92987419	0.803072	0.42957	0.132	0.067	1
chr17-33555288-33555907	0.803106	0.312972	0.2	0.114	1
chr5-92256278-92257730	0.803116	0.530192	0.087	0.045	1
chr3-139063758-139064650	0.803219	0.51999	0.1	0.05	1
chr11-75877235-75878050	0.803247	0.572769	0.07	0.037	1
chr6-34776312-34776729	0.803266	0.567948	0.077	0.039	1
chr11-94610468-94611755	0.803267	0.30725	0.22	0.129	1
chr9-110460840-110461153	0.803279	0.417542	0.052	0.028	1
chr4-134967833-134968622	0.803337	0.284937	0.223	0.128	1
chr4-141360747-141361100	0.80335	0.458108	0.057	0.029	1
chr5-93127561-93128109	0.803358	0.556466	0.126	0.065	1
chr6-97236267-97236870	0.80337	0.448297	0.094	0.05	1
chr7-16425675-16426478	0.803388	0.324732	0.177	0.095	1
chr7-142016119-142017070	0.803443	0.437049	0.097	0.052	1
chr4-63217357-63217678	0.803463	0.336774	0.062	0.039	1
chr11-76891691-76892192	0.803488	0.586272	0.061	0.032	1
chr5-139208979-139209818	0.8035	0.444192	0.065	0.035	1
chr11-106007657-106008491	0.803525	0.520011	0.112	0.055	1
chr1-176962507-176963461	0.803635	0.597811	0.068	0.033	1
chr10-59936382-59936853	0.803657	0.557281	0.079	0.037	1
chr18-32311371-32312347	0.803679	0.317492	0.142	0.082	1
chr1-177382259-177383166	0.8037	0.401357	0.05	0.027	1
chr9-21977570-21978434	0.803794	0.376577	0.142	0.075	1
chr11-61751454-61751954	0.803835	0.390194	0.056	0.032	1
chr12-25702170-25703495	0.803882	0.412214	0.06	0.033	1
chr8-128103074-128103763	0.803886	0.545364	0.069	0.034	1
chr10-84759661-84760404	0.803909	0.620541	0.097	0.045	1
chr18-65442422-65442866	0.803959	0.483586	0.059	0.029	1
chr5-112120833-112122005	0.803998	0.474446	0.052	0.026	1
chr13-117086752-117087504	0.804037	0.526956	0.056	0.029	1
chr5-123138496-123139275	0.804134	0.398068	0.349	0.19	1
chr3-135280189-135281319	0.804138	0.483192	0.118	0.064	1
chr17-47676264-47676916	0.80416	0.321353	0.08	0.049	1
chr14-75136405-75137076	0.804162	0.340254	0.137	0.08	1
chr6-127334331-127334663	0.804172	0.665913	0.052	0.023	1
chr11-117109087-117110079	0.8042	0.329813	0.222	0.129	1
chr12-26231393-26232241	0.804204	0.322317	0.206	0.119	1
chr11-101057203-101058195	0.80426	0.385634	0.169	0.09	1
chr14-54410401-54410698	0.804298	0.293331	0.095	0.054	1
chr11-84524865-84525775	0.804327	0.29649	0.258	0.152	1
chr16-84773206-84775063	0.804496	0.401288	0.1	0.055	1
chr8-105374224-105375284	0.804532	0.44427	0.117	0.062	1
chr11-117415746-117416244	0.804576	0.347241	0.095	0.054	1
chrX-56417229-56418014	0.804672	0.661021	0.053	0.025	1
chr5-148326391-148326891	0.804678	0.537514	0.051	0.027	1
chr2-116063769-116064167	0.804691	0.642303	0.059	0.028	1
chr10-45132154-45132676	0.804723	0.369615	0.133	0.07	1
chr15-98173824-98174093	0.804742	0.406727	0.054	0.031	1
chr2-165942411-165942940	0.804788	0.356628	0.163	0.094	1
chr6-122740863-122742919	0.804809	0.281855	0.35	0.209	1
chr9-14697559-14698351	0.80489	0.38873	0.083	0.047	1
chr15-64133985-64134913	0.804891	0.387116	0.089	0.05	1
chr12-85256095-85258222	0.804903	0.329551	0.214	0.122	1
chr6-54039332-54040458	0.80494	0.518696	0.088	0.043	1
chr8-72381744-72382795	0.804947	0.592071	0.11	0.05	1
chr1-159396288-159396930	0.804961	0.398499	0.052	0.027	1
chrX-143058374-143059176	0.804986	0.317231	0.064	0.039	1
chr5-142557148-142557956	0.804986	0.341507	0.126	0.073	1
chr12-3925793-3926826	0.804991	0.543066	0.099	0.047	1
chr11-95000367-95001475	0.805004	0.386636	0.197	0.111	1
chr15-98877239-98877657	0.805033	0.381289	0.223	0.126	1
chr8-72317680-72317924	0.805062	0.509304	0.165	0.083	1
chr18-36524984-36525836	0.805089	0.457782	0.164	0.085	1
chr4-148649313-148649694	0.805123	0.459796	0.079	0.041	1
chr6-92241049-92241509	0.805165	0.534451	0.052	0.026	1
chr15-99583564-99585186	0.805168	0.536974	0.056	0.027	1
chr15-59618125-59618934	0.805183	0.29834	0.176	0.098	1
chr5-147185871-147186366	0.805212	0.542769	0.079	0.039	1
chr18-60706004-60706281	0.805254	0.327121	0.093	0.057	1
chr6-127141613-127143060	0.805295	0.279535	0.319	0.196	1
chr7-68069736-68070950	0.805391	0.49298	0.098	0.051	1
chr4-46403563-46404731	0.805403	0.266788	0.286	0.168	1
chr1-128874960-128875691	0.805442	0.464423	0.121	0.064	1
chr16-23321240-23321944	0.80549	0.513818	0.089	0.045	1
chr4-137728874-137729295	0.805495	0.500839	0.127	0.066	1
chr17-35358211-35360039	0.805507	0.378181	0.165	0.086	1
chr16-95983516-95984194	0.805509	0.365419	0.084	0.047	1
chr10-8213429-8214637	0.805519	0.284601	0.193	0.107	1
chr17-79999815-80000445	0.805626	0.46753	0.079	0.039	1
chr13-20200541-20200863	0.805666	0.441431	0.052	0.028	1
chr16-49765830-49766693	0.805677	0.400613	0.19	0.098	1
chr15-53113417-53114449	0.805714	0.377157	0.12	0.064	1
chr1-154816559-154817343	0.805782	0.271732	0.261	0.152	1
chr4-107320238-107321490	0.805835	0.314973	0.188	0.107	1
chr15-72549030-72549753	0.8059	0.561284	0.062	0.03	1
chr15-5462762-5463225	0.805905	0.426257	0.052	0.028	1
chr5-150232259-150233734	0.805918	0.2882	0.222	0.131	1
chr3-95179172-95179872	0.80592	0.409558	0.061	0.034	1
chr8-111680457-111680937	0.805949	0.649166	0.066	0.028	1
chr11-118297380-118298347	0.805962	0.454327	0.079	0.042	1
chrX-107148833-107150290	0.80599	0.322511	0.222	0.127	1
chrX-75475000-75475736	0.805992	0.504057	0.079	0.043	1
chr17-56196710-56197203	0.806138	0.415288	0.096	0.05	1
chr1-156924992-156925293	0.80614	0.312886	0.123	0.071	1
chr6-47978488-47979423	0.806144	0.298355	0.168	0.093	1
chr1-78203028-78204188	0.806146	0.498918	0.13	0.064	1
chr11-102207966-102209146	0.806225	0.370225	0.123	0.069	1
chr8-35158950-35159843	0.806261	0.649804	0.061	0.03	1
chr5-23814261-23815840	0.806344	0.328749	0.208	0.114	1
chr11-61090445-61092149	0.806409	0.374818	0.083	0.047	1
chrX-71489337-71489713	0.806466	0.629776	0.086	0.042	1
chr2-70953418-70954201	0.806508	0.525364	0.073	0.037	1
chr18-25566964-25568916	0.80652	0.480903	0.091	0.048	1
chr16-58512460-58513154	0.806559	0.264507	0.133	0.077	1
chr4-33208795-33209862	0.806563	0.392981	0.184	0.098	1
chr11-116687113-116688404	0.8066	0.357292	0.188	0.106	1
chr8-120216631-120217581	0.806603	0.496393	0.176	0.089	1
chr10-79788218-79789075	0.806647	0.362485	0.201	0.116	1
chr18-61361820-61362250	0.80667	0.626071	0.055	0.026	1
chr11-79208468-79209012	0.806694	0.319972	0.152	0.09	1
chr13-54538806-54539691	0.806696	0.59123	0.1	0.048	1
chr10-60743719-60743995	0.806716	0.63407	0.076	0.037	1
chr9-57272730-57274548	0.806751	0.341109	0.238	0.129	1
chr3-100931818-100933156	0.806757	0.252564	0.236	0.137	1
chr9-57432869-57434079	0.806768	0.267509	0.354	0.205	1
chr8-107115682-107116333	0.806795	0.527895	0.151	0.078	1
chr4-9638451-9638794	0.806812	0.469281	0.076	0.042	1
chr8-12606652-12607624	0.806858	0.311744	0.162	0.09	1
chr7-35169205-35169725	0.806887	0.526413	0.096	0.047	1
chr11-46144888-46146125	0.806904	0.292998	0.215	0.125	1
chr5-148983176-148983528	0.806907	0.593734	0.1	0.047	1
chrX-7420475-7421404	0.80695	0.30746	0.247	0.137	1
chr6-149354927-149356099	0.807018	0.350647	0.156	0.085	1
chr9-37246587-37247796	0.807121	0.331683	0.158	0.088	1
chr11-23017678-23018489	0.807133	0.383196	0.071	0.039	1
chr9-66663134-66664061	0.807275	0.561114	0.089	0.044	1
chr6-129331249-129331983	0.807277	0.299098	0.246	0.144	1
chr18-35487256-35489028	0.807294	0.314161	0.212	0.116	1
chr11-119637675-119637881	0.807304	0.43698	0.095	0.052	1
chr9-106643838-106644075	0.807433	0.589782	0.057	0.027	1
chr17-27105374-27107002	0.807444	0.302564	0.303	0.178	1
chrX-53000615-53001239	0.807463	0.288175	0.053	0.029	1
chr7-101072212-101072742	0.807471	0.260408	0.252	0.147	1
chr2-13537477-13538514	0.807502	0.595332	0.065	0.029	1
chr17-65540377-65541297	0.807527	0.492401	0.063	0.032	1
chr1-9628413-9629040	0.807555	0.277569	0.053	0.03	1
chr11-120163176-120163558	0.807577	0.432686	0.063	0.034	1
chr12-76264824-76265295	0.807634	0.669566	0.055	0.025	1
chr2-181684684-181685019	0.807702	0.316488	0.129	0.075	1
chr15-81072575-81073069	0.80772	0.488672	0.104	0.053	1
chr18-68191447-68192197	0.807733	0.310934	0.218	0.126	1
chr1-82833597-82833859	0.807865	0.418698	0.169	0.091	1
chr4-147936044-147936902	0.807929	0.473045	0.207	0.101	1
chr13-107856675-107857536	0.807969	0.753396	0.076	0.032	1
chr8-121694320-121694804	0.807989	0.579987	0.058	0.028	1
chr6-113761369-113762358	0.808028	0.478489	0.086	0.042	1
chrX-8168026-8168640	0.808121	0.343866	0.084	0.05	1
chr15-75061382-75062333	0.808125	0.659769	0.105	0.048	1
chr19-12434693-12435684	0.80823	0.406215	0.185	0.096	1
chr11-11454612-11455405	0.808277	0.612039	0.087	0.041	1
chr12-69208538-69208789	0.808288	0.346377	0.086	0.047	1
chr1-93506707-93507537	0.80829	0.365942	0.222	0.122	1
chr13-33112762-33113569	0.808292	0.403644	0.053	0.029	1
chr4-130302827-130303503	0.808299	0.45422	0.068	0.037	1
chr2-181706115-181706992	0.808325	0.540791	0.096	0.048	1
chr12-70104306-70105216	0.808334	0.386579	0.175	0.093	1
chr5-140140112-140140535	0.808338	0.493568	0.063	0.032	1
chr11-89084508-89084922	0.808448	0.413013	0.179	0.089	1
chr6-89637713-89638326	0.808466	0.560724	0.066	0.032	1
chr15-99688330-99689108	0.808476	0.503271	0.132	0.067	1
chr15-75928910-75930186	0.80853	0.258705	0.363	0.219	1
chr1-59923082-59923541	0.808607	0.60521	0.061	0.03	1
chr17-57112460-57113323	0.808641	0.411407	0.138	0.073	1
chr6-88661490-88662586	0.808692	0.332299	0.103	0.061	1
chr7-102321976-102322709	0.808716	0.425113	0.072	0.04	1
chr15-7039194-7040695	0.808896	0.343557	0.133	0.074	1
chr18-15024790-15025623	0.808969	0.377989	0.076	0.041	1
chr12-91800891-91801349	0.808986	0.263016	0.181	0.108	1
chr13-89633662-89635088	0.809024	0.4475	0.095	0.051	1
chr2-126599093-126599328	0.809045	0.716073	0.05	0.023	1
chr1-60104051-60104853	0.809111	0.315914	0.08	0.048	1
chr7-144470096-144471394	0.809144	0.319083	0.107	0.065	1
chr2-173307158-173307952	0.809249	0.70518	0.054	0.025	1
chr10-39292471-39293369	0.809272	0.308305	0.071	0.04	1
chr17-75389432-75390506	0.809341	0.327235	0.208	0.12	1
chr4-33188203-33189707	0.809363	0.254297	0.328	0.188	1
chr5-24485808-24486410	0.809418	0.49578	0.136	0.068	1
chr1-135944609-135946025	0.809501	0.352381	0.094	0.052	1
chr18-70601821-70602469	0.809577	0.397579	0.1	0.057	1
chr1-191998387-191999864	0.809585	0.300626	0.245	0.141	1
chr11-57474388-57475483	0.8096	0.573247	0.058	0.031	1
chr5-140730868-140731417	0.809617	0.304688	0.178	0.102	1
chr14-10365265-10366253	0.809683	0.433232	0.079	0.042	1
chr4-32138882-32140433	0.809719	0.343545	0.231	0.128	1
chr13-45538736-45539658	0.809817	0.346935	0.069	0.039	1
chr4-155449723-155450330	0.809824	0.321313	0.126	0.073	1
chr8-94966075-94967274	0.809862	0.361	0.126	0.07	1
chr11-79658187-79658831	0.809874	0.352158	0.171	0.097	1
chr9-54604038-54605229	0.809878	0.271129	0.064	0.041	1
chr4-137719088-137719841	0.809974	0.258049	0.125	0.074	1
chr5-121178968-121179825	0.809995	0.296268	0.148	0.084	1
chr11-51882931-51884327	0.810005	0.600828	0.082	0.037	1
chr2-60417741-60418485	0.810009	0.405171	0.103	0.054	1
chr8-79490841-79491915	0.810012	0.295583	0.139	0.079	1
chr4-8910238-8910523	0.810125	0.408273	0.098	0.057	1
chr17-14953055-14953894	0.810183	0.630549	0.072	0.034	1
chr3-98042726-98043340	0.810232	0.408389	0.107	0.061	1
chr16-32153490-32155764	0.810256	0.474296	0.139	0.074	1
chr4-148654836-148655353	0.810288	0.536452	0.061	0.032	1
chr1-37486258-37486795	0.810346	0.439864	0.2	0.106	1
chr7-18962809-18963668	0.810366	0.406647	0.064	0.036	1
chr8-25077850-25078193	0.810408	0.597457	0.084	0.037	1
chr1-40079551-40079826	0.810453	0.710908	0.057	0.026	1
chr2-75785932-75786395	0.810483	0.426686	0.128	0.067	1
chr5-140263676-140265550	0.810487	0.251259	0.173	0.096	1
chr4-44083357-44084866	0.810501	0.535387	0.16	0.077	1
chr4-139251234-139252330	0.810582	0.454699	0.178	0.095	1
chrX-153831890-153833005	0.810598	0.649727	0.065	0.03	1
chr10-79892164-79893242	0.810616	0.29951	0.232	0.133	1
chr17-34813215-34814362	0.810626	0.410356	0.085	0.046	1
chr7-100486908-100487808	0.810637	0.38021	0.154	0.084	1
chr2-75775226-75775519	0.810685	0.33614	0.064	0.039	1
chr7-29229099-29229562	0.810716	0.478238	0.068	0.035	1
chr17-84100353-84100963	0.810727	0.268821	0.109	0.068	1
chr11-115202029-115202674	0.810784	0.322566	0.153	0.087	1
chr8-33985316-33985919	0.810882	0.377357	0.144	0.084	1
chr8-72295092-72296208	0.810927	0.363875	0.219	0.12	1
chr7-44726126-44726854	0.810949	0.338616	0.195	0.109	1
chr2-119668523-119669375	0.810973	0.382274	0.164	0.09	1
chrX-134686061-134687234	0.811125	0.393688	0.156	0.086	1
chr7-16905986-16906567	0.811216	0.563546	0.077	0.037	1
chr1-191416444-191417366	0.811229	0.506342	0.114	0.056	1
chr2-127461812-127462814	0.811256	0.51087	0.085	0.042	1
chr8-88680522-88680860	0.81131	0.552659	0.066	0.034	1
chr15-73622087-73622397	0.811334	0.648515	0.057	0.028	1
chr10-53913192-53914576	0.811407	0.303435	0.186	0.107	1
chr7-114063374-114063835	0.811437	0.60399	0.052	0.025	1
chr10-43790577-43791130	0.811461	0.52085	0.05	0.028	1
chr17-35584126-35584793	0.811519	0.461954	0.113	0.057	1
chr18-35206729-35208228	0.811595	0.45549	0.103	0.053	1
chr19-33169664-33170374	0.811613	0.451543	0.093	0.048	1
chr16-4550840-4551526	0.811708	0.337239	0.153	0.089	1
chr13-41543765-41544100	0.811724	0.720065	0.059	0.025	1
chr12-28829209-28829836	0.811799	0.4087	0.075	0.039	1
chr6-38720736-38721094	0.811829	0.520207	0.066	0.032	1
chr12-76190813-76191323	0.811842	0.684123	0.106	0.047	1
chr15-101297977-101298836	0.811862	0.470267	0.083	0.045	1
chr4-134238289-134238996	0.811869	0.789045	0.057	0.025	1
chr10-94909302-94909681	0.81193	0.621411	0.096	0.045	1
chr10-60125687-60126283	0.811991	0.35019	0.112	0.066	1
chrX-74372538-74373751	0.812045	0.253215	0.411	0.252	1
chr5-122925126-122926017	0.812195	0.342965	0.192	0.107	1
chr11-121017218-121018031	0.812222	0.621076	0.054	0.023	1
chr14-62855902-62856893	0.812298	0.250653	0.197	0.12	1
chr8-120768612-120768857	0.812324	0.367331	0.089	0.053	1
chr6-145179320-145180036	0.81254	0.3116	0.173	0.096	1
chr10-98841112-98842133	0.812565	0.486477	0.179	0.089	1
chr3-100971656-100971859	0.812623	0.565038	0.068	0.034	1
chr15-78322616-78323113	0.812626	0.315559	0.072	0.04	1
chrX-37119744-37120985	0.812661	0.28624	0.178	0.103	1
chr8-120709160-120709492	0.812772	0.511122	0.062	0.032	1
chr13-56773857-56775342	0.812805	0.515457	0.076	0.039	1
chr6-51119814-51120652	0.81284	0.421068	0.162	0.088	1
chr13-59798337-59798878	0.812844	0.468336	0.059	0.033	1
chr13-49644847-49645809	0.812893	0.458101	0.098	0.05	1
chr17-12030643-12031979	0.812933	0.397169	0.121	0.064	1
chr12-110480666-110481020	0.812967	0.56667	0.083	0.041	1
chr16-45653135-45654343	0.813017	0.656349	0.052	0.024	1
chr2-72144679-72145759	0.813022	0.613303	0.075	0.034	1
chr6-17674716-17675742	0.813095	0.315943	0.232	0.127	1
chr3-68793866-68794819	0.813171	0.444549	0.056	0.03	1
chr11-23821018-23821998	0.81321	0.258383	0.151	0.091	1
chr3-41407786-41409469	0.813275	0.565371	0.123	0.059	1
chr17-50204997-50205619	0.813281	0.319561	0.139	0.076	1
chr2-32853905-32854491	0.813292	0.393756	0.227	0.124	1
chr8-106717638-106718537	0.813306	0.258583	0.235	0.141	1
chr9-110351790-110352640	0.813309	0.350929	0.083	0.045	1
chr10-91033704-91034324	0.813377	0.362341	0.169	0.096	1
chr14-48451694-48452456	0.8134	0.363661	0.103	0.057	1
chr13-54702117-54702946	0.81342	0.267367	0.148	0.09	1
chr16-8494110-8494613	0.813429	0.325673	0.076	0.044	1
chr1-38229710-38231160	0.813435	0.417706	0.1	0.052	1
chr14-78435345-78436180	0.813485	0.584996	0.057	0.026	1
chr11-46165840-46166719	0.813492	0.443081	0.073	0.041	1
chr4-40928270-40929412	0.813522	0.306747	0.158	0.09	1
chr5-118737358-118737752	0.813544	0.440497	0.132	0.07	1
chr18-79256273-79258281	0.813647	0.339027	0.201	0.108	1
chr2-152049786-152050656	0.813664	0.581006	0.051	0.024	1
chr8-26028968-26029933	0.813678	0.383451	0.067	0.037	1
chr16-25425963-25427199	0.813691	0.471283	0.123	0.062	1
chr6-127263976-127264364	0.813718	0.606074	0.068	0.033	1
chr13-113876915-113877747	0.813734	0.571036	0.109	0.055	1
chr14-19838971-19840362	0.81374	0.337528	0.174	0.093	1
chr19-58468408-58469720	0.813755	0.563514	0.087	0.039	1
chr3-8988680-8989207	0.813802	0.297052	0.21	0.124	1
chr15-58022555-58023203	0.813846	0.344741	0.158	0.086	1
chr6-108222784-108223294	0.81387	0.350449	0.128	0.068	1
chr1-52597157-52598161	0.813874	0.677135	0.061	0.027	1
chr10-41972383-41973510	0.81406	0.271607	0.14	0.081	1
chr7-99407045-99408113	0.814081	0.25809	0.227	0.132	1
chr10-5840543-5841704	0.814091	0.664866	0.054	0.025	1
chr11-70579876-70581358	0.814116	0.278023	0.218	0.128	1
chr18-34833169-34834026	0.814133	0.387417	0.096	0.057	1
chr14-32193268-32193879	0.814427	0.479453	0.086	0.045	1
chr17-55969750-55970804	0.814438	0.396294	0.112	0.06	1
chrX-73797947-73798874	0.814456	0.369769	0.134	0.072	1
chr11-79981560-79982562	0.814476	0.330444	0.125	0.073	1
chr7-100190345-100191138	0.814603	0.519936	0.068	0.033	1
chr4-152300601-152301491	0.814646	0.328571	0.321	0.189	1
chr2-25977826-25978082	0.814664	0.578146	0.072	0.037	1
chr8-95067093-95068207	0.814671	0.392216	0.093	0.051	1
chr2-73442009-73442328	0.814684	0.690921	0.061	0.03	1
chr2-104685105-104685771	0.814697	0.278281	0.13	0.079	1
chr16-33370651-33371178	0.814745	0.408948	0.06	0.035	1
chr16-23135087-23136110	0.814759	0.261904	0.253	0.151	1
chr2-13290092-13291079	0.814809	0.784422	0.061	0.027	1
chr9-123058183-123059065	0.81482	0.537001	0.059	0.03	1
chr8-34044886-34046000	0.814847	0.373272	0.179	0.097	1
chr5-31886960-31887940	0.814861	0.422395	0.116	0.062	1
chr13-104947622-104948327	0.8149	0.754378	0.053	0.022	1
chr7-116161348-116161833	0.814905	0.599147	0.052	0.025	1
chr5-20913216-20914075	0.814915	0.380511	0.193	0.106	1
chrX-36691117-36692469	0.814922	0.337919	0.169	0.094	1
chr7-112823493-112824108	0.814963	0.352291	0.05	0.03	1
chr11-52313824-52314847	0.81501	0.422142	0.163	0.083	1
chr5-118353647-118354697	0.815076	0.63612	0.072	0.031	1
chr2-23007680-23008933	0.81511	0.438307	0.065	0.034	1
chr15-60141455-60142090	0.815111	1.24849	0.053	0.014	1
chr1-36303303-36303808	0.815202	0.331774	0.176	0.096	1
chr3-103386055-103386952	0.815247	0.426043	0.126	0.064	1
chr1-159938306-159939888	0.815249	0.398665	0.154	0.081	1
chr17-43229523-43230215	0.815288	0.445728	0.064	0.033	1
chr2-32486769-32487679	0.815352	0.295296	0.323	0.184	1
chrX-50629728-50630295	0.815523	0.421414	0.056	0.033	1
chr15-103308502-103309097	0.815545	0.392537	0.22	0.12	1
chr9-58005464-58006536	0.815668	0.251692	0.125	0.073	1
chr18-56980543-56981525	0.815693	0.319955	0.298	0.175	1
chr1-143788300-143789171	0.815748	0.505949	0.144	0.071	1
chr15-27579929-27580312	0.815846	0.29684	0.098	0.057	1
chr6-125264335-125265881	0.815867	0.354422	0.218	0.115	1
chr9-57485435-57486409	0.815879	0.46329	0.119	0.058	1
chr15-58927368-58927994	0.815884	0.487181	0.174	0.09	1
chr18-80322206-80323149	0.815917	0.405974	0.123	0.067	1
chr11-51646772-51647296	0.815986	0.324435	0.236	0.137	1
chr5-115106918-115107944	0.816014	0.348025	0.174	0.096	1
chr9-41080833-41081241	0.816026	0.66947	0.077	0.034	1
chr2-73571998-73572960	0.816044	0.299447	0.08	0.049	1
chr19-41445562-41445965	0.81605	0.453491	0.07	0.041	1
chr6-136954901-136955384	0.816058	0.532777	0.053	0.028	1
chrX-112310442-112312491	0.816058	0.299826	0.258	0.15	1
chr15-103513357-103514975	0.816082	0.268998	0.225	0.135	1
chr9-33260021-33260527	0.816101	0.72809	0.056	0.024	1
chr7-132609958-132611064	0.816102	0.267314	0.369	0.222	1
chr19-53676122-53677554	0.816102	0.363429	0.127	0.067	1
chr19-33380029-33380720	0.816237	0.55433	0.053	0.027	1
chr16-36681499-36682124	0.816248	0.401831	0.138	0.069	1
chr15-81908755-81909025	0.816271	0.423445	0.052	0.03	1
chr13-106638450-106639360	0.816432	0.480194	0.061	0.034	1
chr5-111332152-111332691	0.816517	0.558071	0.098	0.047	1
chr8-14896704-14897481	0.816534	0.347782	0.056	0.035	1
chr17-48039215-48039915	0.816554	0.424062	0.152	0.083	1
chr7-19214407-19215149	0.816616	0.417936	0.129	0.067	1
chr2-31998212-31998768	0.816629	0.450338	0.058	0.03	1
chr10-128823831-128824105	0.816737	0.38417	0.089	0.048	1
chr10-93572022-93572586	0.816762	0.592883	0.082	0.042	1
chr6-35061980-35062744	0.816798	0.477108	0.053	0.027	1
chr11-5367680-5369920	0.81684	0.338182	0.332	0.183	1
chr9-107451623-107453099	0.816854	0.694215	0.059	0.028	1
chr3-85194807-85195545	0.816887	0.686529	0.061	0.027	1
chr14-122602810-122603557	0.816892	0.333708	0.064	0.036	1
chr1-34896142-34897618	0.816896	0.526508	0.096	0.048	1
chr13-63696296-63696736	0.816951	0.326969	0.064	0.037	1
chr14-27440528-27441227	0.816993	0.451247	0.072	0.04	1
chr3-96247102-96247404	0.81703	0.518222	0.12	0.064	1
chr2-31172112-31173004	0.817035	0.543762	0.084	0.041	1
chr14-120829624-120830006	0.817084	0.607026	0.063	0.029	1
chr13-104939225-104940177	0.817139	0.517072	0.066	0.033	1
chr1-125382331-125383104	0.81728	0.43695	0.077	0.041	1
chr18-12105323-12105817	0.817292	0.507723	0.052	0.028	1
chr7-110800540-110801315	0.817418	0.387966	0.135	0.076	1
chrX-159257144-159257435	0.817439	0.521146	0.105	0.052	1
chr13-119377877-119378757	0.817466	0.61915	0.082	0.036	1
chr19-4242067-4242769	0.817479	0.422947	0.087	0.049	1
chr8-33803624-33804147	0.817532	0.46351	0.05	0.026	1
chr16-58737969-58739116	0.817532	0.48683	0.066	0.034	1
chr2-156809263-156810006	0.817567	0.620961	0.051	0.026	1
chr17-7910927-7911540	0.817581	0.587577	0.087	0.042	1
chr1-37902750-37903500	0.817676	0.489517	0.051	0.028	1
chr3-60494902-60495536	0.817728	0.463606	0.089	0.047	1
chr10-42989556-42990244	0.81775	0.515067	0.06	0.031	1
chr8-122497366-122498234	0.817776	0.37515	0.081	0.043	1
chr17-29044245-29045219	0.817781	0.29374	0.284	0.159	1
chr11-24154431-24155072	0.817847	0.348969	0.162	0.087	1
chr2-73450090-73450767	0.81796	0.257234	0.34	0.202	1
chr19-21259452-21260999	0.81799	0.427117	0.141	0.074	1
chr6-42421049-42421867	0.818004	0.425924	0.089	0.048	1
chr16-94258222-94259117	0.818008	0.41114	0.165	0.089	1
chr11-83974182-83975539	0.818051	0.319934	0.186	0.111	1
chr6-83436128-83436823	0.818112	0.263163	0.199	0.114	1
chr16-43580253-43580709	0.818124	0.419858	0.072	0.038	1
chrX-152175283-152175556	0.818138	0.432628	0.089	0.05	1
chr1-86233645-86234152	0.818146	0.31576	0.176	0.096	1
chr2-13232937-13234464	0.818233	0.293333	0.201	0.116	1
chr9-61682136-61682746	0.81826	0.641244	0.091	0.04	1
chr12-76004423-76005523	0.818283	0.701322	0.07	0.032	1
chr15-103133640-103134937	0.818333	0.44198	0.108	0.055	1
chr3-101310601-101311307	0.818352	0.429442	0.05	0.029	1
chr6-119360018-119360846	0.818422	0.571473	0.068	0.035	1
chr5-141004170-141004648	0.818588	0.398123	0.072	0.041	1
chr9-62974480-62974682	0.818653	0.329686	0.149	0.086	1
chr11-86878215-86878678	0.818708	0.359068	0.056	0.028	1
chr2-104742199-104743129	0.818709	0.290433	0.301	0.18	1
chr7-34355446-34356178	0.818721	0.696524	0.07	0.033	1
chr5-32857734-32858087	0.818733	0.578521	0.074	0.036	1
chr9-65434017-65434615	0.818815	0.43198	0.204	0.106	1
chr15-81847954-81848649	0.818912	0.351621	0.238	0.131	1
chrX-100617290-100617883	0.818913	0.413039	0.065	0.038	1
chr2-18952118-18952972	0.818937	0.530606	0.13	0.058	1
chr14-26375852-26377174	0.81897	0.372554	0.05	0.028	1
chr12-100778336-100779728	0.819061	0.680759	0.075	0.032	1
chr2-32064979-32065817	0.819086	0.292241	0.281	0.162	1
chr1-185205126-185205392	0.819087	0.30963	0.184	0.103	1
chr8-18945472-18946204	0.819109	0.354413	0.186	0.103	1
chr15-27796196-27797154	0.81921	0.266319	0.18	0.102	1
chr7-126601295-126602128	0.819279	0.554935	0.097	0.047	1
chr5-135550761-135551855	0.819334	0.281255	0.119	0.073	1
chr7-126745870-126747071	0.819344	0.557351	0.107	0.052	1
chr15-81447930-81449126	0.819375	0.419958	0.14	0.074	1
chr12-54758354-54759351	0.819378	0.420452	0.076	0.041	1
chr1-51614605-51615813	0.81938	0.510077	0.066	0.033	1
chr11-101046323-101047150	0.819393	0.298477	0.105	0.063	1
chr3-103840670-103841343	0.819417	0.37235	0.089	0.047	1
chr13-64098762-64099493	0.819419	0.59057	0.054	0.026	1
chr13-24481702-24482158	0.819461	0.305106	0.232	0.136	1
chr8-71411472-71412163	0.819497	0.471184	0.075	0.037	1
chr6-5401046-5401795	0.819506	0.457669	0.079	0.045	1
chr9-119743427-119744461	0.819528	0.304425	0.086	0.049	1
chr17-31244780-31245769	0.819581	0.28957	0.153	0.083	1
chr1-72123088-72124002	0.819591	0.632133	0.06	0.027	1
chr3-135513009-135513599	0.819658	0.547266	0.068	0.031	1
chr13-99514868-99516881	0.819696	0.420854	0.146	0.076	1
chr2-165275771-165276326	0.819786	0.449618	0.169	0.083	1
chr1-87840401-87841056	0.81981	0.372825	0.086	0.048	1
chr15-96566470-96567316	0.819817	0.422539	0.138	0.074	1
chr6-86446222-86447452	0.819833	0.571006	0.085	0.041	1
chr8-119440127-119440903	0.819852	0.388426	0.19	0.102	1
chr11-107793150-107794889	0.819863	0.563672	0.064	0.03	1
chr13-12027087-12028512	0.819865	0.41987	0.109	0.059	1
chr1-95604875-95605880	0.819903	0.427703	0.084	0.043	1
chr1-106580682-106581007	0.819934	0.607966	0.072	0.034	1
chr6-17837677-17837985	0.819992	0.421812	0.051	0.028	1
chrX-48094702-48094980	0.820021	0.404409	0.068	0.038	1
chr16-24642850-24643388	0.82019	0.70128	0.066	0.029	1
chr3-109025428-109026042	0.820251	0.272813	0.232	0.133	1
chr8-25617742-25618302	0.820253	0.692962	0.104	0.042	1
chr1-132740942-132741973	0.820262	0.581955	0.05	0.024	1
chr8-123125549-123126736	0.82028	0.282711	0.154	0.089	1
chr7-78826343-78827187	0.820282	0.572285	0.077	0.037	1
chr17-84329603-84331328	0.820308	0.467332	0.162	0.075	1
chr9-114497530-114498592	0.820317	0.384523	0.112	0.062	1
chr11-86582041-86582403	0.820325	0.257935	0.301	0.181	1
chr11-73030390-73031470	0.820343	0.295156	0.282	0.163	1
chr7-98900966-98901433	0.820348	0.621646	0.082	0.041	1
chr11-116628686-116629093	0.820364	0.331791	0.203	0.112	1
chr15-102676410-102676620	0.820395	0.474791	0.084	0.047	1
chr1-74901567-74902011	0.820426	0.49312	0.059	0.033	1
chr19-46131462-46131954	0.82052	0.452885	0.116	0.058	1
chr15-79910699-79911114	0.82053	0.463683	0.128	0.069	1
chr18-60753374-60753986	0.820535	0.306315	0.234	0.136	1
chrX-99357449-99357759	0.820556	0.475985	0.073	0.041	1
chr4-152349875-152350844	0.820624	0.345665	0.112	0.06	1
chr9-50593053-50593939	0.820726	0.276898	0.105	0.068	1
chr2-70838482-70838825	0.82074	0.503169	0.132	0.065	1
chr3-96195010-96195353	0.820772	0.434894	0.114	0.059	1
chr5-118594526-118595177	0.82086	0.28707	0.227	0.129	1
chr6-71868592-71869131	0.82092	0.431611	0.078	0.042	1
chrX-36100682-36101677	0.82094	0.473904	0.092	0.048	1
chr5-25420297-25420947	0.820942	0.539442	0.1	0.051	1
chr6-136620275-136621140	0.820954	0.551561	0.113	0.059	1
chr18-61697487-61698499	0.820992	0.334799	0.192	0.11	1
chr1-167270549-167270973	0.821014	0.485512	0.1	0.053	1
chr11-102773372-102775071	0.821035	0.395459	0.195	0.101	1
chr18-77184933-77186112	0.821038	0.530905	0.086	0.04	1
chr11-119075666-119076182	0.821047	0.388301	0.15	0.082	1
chr4-59759883-59761312	0.821054	0.498146	0.137	0.066	1
chr7-19530954-19531694	0.821087	0.52757	0.06	0.031	1
chr3-126625128-126625803	0.821096	0.481737	0.103	0.052	1
chr13-36145631-36145958	0.821135	0.464206	0.07	0.036	1
chr1-86193622-86194388	0.821171	0.529462	0.068	0.034	1
chr16-10665226-10665932	0.82121	0.336003	0.142	0.079	1
chr9-123158040-123159680	0.821243	0.339903	0.165	0.096	1
chr11-4825055-4825373	0.821269	0.343898	0.102	0.061	1
chr8-45454163-45454710	0.821369	0.62994	0.057	0.027	1
chr2-146611993-146613257	0.821406	0.449416	0.094	0.047	1
chr17-12307214-12308146	0.821546	0.264003	0.197	0.121	1
chrX-20273642-20274409	0.821558	0.339299	0.193	0.103	1
chr17-27051454-27052010	0.821569	0.286292	0.19	0.106	1
chr5-116030679-116031493	0.82167	0.438329	0.121	0.065	1
chr13-41282696-41283720	0.821692	0.509363	0.111	0.059	1
chr6-29695968-29696293	0.821735	0.519905	0.118	0.06	1
chr15-85598761-85599193	0.821738	0.581976	0.077	0.036	1
chr12-76495662-76496670	0.821751	0.445995	0.084	0.045	1
chr8-3464420-3464620	0.821753	0.365793	0.091	0.052	1
chr10-60212988-60213539	0.821761	0.287211	0.262	0.142	1
chr11-102223187-102223459	0.821822	0.363996	0.18	0.1	1
chr13-23482801-23483501	0.821832	0.349816	0.059	0.034	1
chr3-96247693-96247892	0.82186	0.484543	0.093	0.049	1
chr2-155764547-155765392	0.821916	0.452624	0.151	0.08	1
chr11-52253295-52254475	0.821932	0.295252	0.176	0.098	1
chr16-4315881-4316440	0.821952	0.300386	0.11	0.068	1
chr2-167799705-167800330	0.822007	0.478951	0.093	0.049	1
chr11-68484690-68485887	0.822027	0.329604	0.094	0.051	1
chr3-88071009-88072167	0.822049	0.391176	0.179	0.095	1
chrX-73639039-73639703	0.822071	0.426879	0.103	0.055	1
chr7-6126555-6127544	0.822143	0.412144	0.128	0.066	1
chr2-43722315-43723520	0.82218	0.27752	0.283	0.163	1
chr2-156873490-156873976	0.82222	0.406179	0.135	0.073	1
chr10-80435859-80436549	0.822221	0.380166	0.154	0.082	1
chr7-34251862-34252362	0.822287	0.388834	0.062	0.035	1
chr7-68081055-68082241	0.822336	0.563157	0.097	0.046	1
chr7-78765815-78766651	0.82234	0.545581	0.1	0.049	1
chr11-106911290-106911647	0.822367	0.508198	0.061	0.032	1
chr1-171263751-171264403	0.822389	0.425165	0.061	0.035	1
chr4-63594833-63595726	0.822394	0.492774	0.095	0.049	1
chr1-132608768-132609615	0.822405	0.429672	0.1	0.058	1
chr1-59719177-59720268	0.82245	0.569315	0.118	0.057	1
chr7-45174700-45175321	0.822468	0.385555	0.156	0.085	1
chr9-107312195-107313621	0.822524	0.381741	0.265	0.142	1
chr14-118947084-118947597	0.822551	0.567949	0.055	0.027	1
chr6-83421381-83421691	0.822681	0.537084	0.095	0.047	1
chr2-172390400-172390688	0.82269	0.789152	0.051	0.019	1
chr19-16148207-16149518	0.822749	0.370021	0.096	0.054	1
chr6-84008074-84009456	0.822861	0.280724	0.167	0.103	1
chr11-96044775-96045294	0.822861	0.303371	0.128	0.078	1
chr9-32408784-32409647	0.822899	0.29492	0.114	0.072	1
chr18-12643033-12644502	0.822907	0.388724	0.192	0.102	1
chr2-93013765-93015498	0.822909	0.262777	0.183	0.104	1
chr12-110812600-110814030	0.822933	0.303071	0.334	0.203	1
chr1-134523779-134524767	0.823004	0.579761	0.08	0.039	1
chr17-48418251-48418543	0.823036	0.666263	0.052	0.025	1
chr14-8231768-8232780	0.823113	0.476127	0.067	0.034	1
chr19-8704970-8706430	0.823122	0.526968	0.146	0.073	1
chr7-100637081-100637980	0.823125	0.420877	0.088	0.048	1
chr3-57691488-57692118	0.823132	0.389779	0.153	0.086	1
chr18-75506004-75506225	0.823154	0.500237	0.074	0.037	1
chr14-74643199-74643645	0.823259	0.646514	0.106	0.048	1
chr10-41521143-41521738	0.823274	0.476653	0.165	0.087	1
chr1-72716623-72717291	0.823277	0.479384	0.158	0.08	1
chr13-48639417-48639922	0.823337	0.690002	0.059	0.027	1
chr1-65198434-65199296	0.823402	0.635218	0.063	0.03	1
chr7-4498244-4498499	0.823459	0.576221	0.054	0.026	1
chr3-106996097-106996549	0.823522	0.733501	0.05	0.021	1
chr5-129999200-129999421	0.82366	0.25384	0.176	0.106	1
chr16-30171554-30173166	0.82368	0.828417	0.068	0.027	1
chr11-20476785-20477964	0.823693	0.554326	0.075	0.036	1
chr12-87415104-87415774	0.823792	0.421845	0.082	0.047	1
chr8-84963988-84964343	0.823795	0.285338	0.097	0.055	1
chr9-122184893-122185369	0.8238	0.447189	0.079	0.043	1
chr2-128325297-128325812	0.823897	0.484067	0.145	0.072	1
chr11-101646057-101646496	0.823898	0.312509	0.19	0.106	1
chr19-53128171-53129155	0.824044	0.487499	0.062	0.034	1
chr8-77629693-77630473	0.824069	0.565595	0.075	0.036	1
chr11-33943932-33944479	0.824084	0.65581	0.061	0.028	1
chr17-6696537-6697736	0.824133	0.522369	0.06	0.031	1
chr6-100341174-100342621	0.824169	0.415242	0.156	0.086	1
chr4-101418795-101420495	0.824188	0.462805	0.124	0.06	1
chr17-31995858-31996703	0.824322	0.54898	0.077	0.041	1
chr2-84705251-84705902	0.824331	0.611804	0.054	0.026	1
chr4-111393442-111394114	0.824367	0.525863	0.056	0.03	1
chr8-70887723-70887993	0.824423	0.409992	0.121	0.065	1
chr5-136403010-136404203	0.824427	0.595565	0.052	0.025	1
chr7-142499910-142500609	0.824448	0.252395	0.165	0.095	1
chr11-54160574-54161249	0.824456	0.626807	0.066	0.031	1
chr17-65725853-65726518	0.824469	0.389662	0.158	0.088	1
chr2-90550630-90550854	0.824496	0.517478	0.097	0.049	1
chr10-34117260-34119094	0.8245	0.73918	0.086	0.036	1
chr4-129374337-129374611	0.824621	0.392119	0.095	0.054	1
chr15-9454392-9455583	0.824654	0.596218	0.056	0.026	1
chr16-44015429-44016614	0.824811	0.299894	0.22	0.132	1
chr1-165672362-165672680	0.824846	0.647707	0.056	0.029	1
chr13-98351557-98351836	0.824873	0.458082	0.115	0.058	1
chr14-8220227-8220597	0.824894	0.607922	0.091	0.046	1
chr15-83002839-83003513	0.824939	0.464664	0.061	0.035	1
chr7-3221318-3222422	0.824951	0.514181	0.063	0.03	1
chr1-155217993-155218472	0.824987	0.409188	0.174	0.088	1
chr15-59731094-59731497	0.825085	0.407747	0.068	0.039	1
chr9-63849497-63850640	0.825095	0.462122	0.054	0.029	1
chr12-17356641-17357141	0.825114	0.580785	0.072	0.034	1
chr9-46009241-46009931	0.825128	0.286243	0.266	0.156	1
chr9-22051488-22052176	0.825163	0.310955	0.202	0.112	1
chr8-106226350-106226980	0.825228	0.512669	0.126	0.063	1
chr2-13756914-13757827	0.825251	0.318984	0.145	0.083	1
chr4-3681551-3681852	0.825292	0.324557	0.235	0.133	1
chr11-104448382-104448882	0.825301	0.449098	0.107	0.056	1
chr13-94509338-94510084	0.825342	0.466277	0.068	0.039	1
chr18-62062100-62063151	0.82536	0.572823	0.051	0.026	1
chr12-4548173-4548998	0.825442	0.289593	0.222	0.128	1
chr9-32404992-32405599	0.825456	0.316658	0.158	0.094	1
chr9-115087452-115088976	0.825471	0.280277	0.194	0.113	1
chr6-108844081-108844410	0.825482	0.755955	0.064	0.028	1
chr13-52026066-52026714	0.825514	0.489836	0.092	0.048	1
chr1-164571356-164572529	0.82558	0.344899	0.131	0.071	1
chr19-46435432-46435983	0.825623	0.731973	0.092	0.039	1
chr7-79648557-79649336	0.825768	0.462486	0.109	0.058	1
chr12-79260867-79261397	0.825784	0.617578	0.077	0.035	1
chr13-44758774-44759808	0.825866	0.300091	0.181	0.102	1
chr14-68927582-68928449	0.825906	0.396117	0.123	0.065	1
chr6-85380100-85381639	0.825979	0.425286	0.216	0.114	1
chr4-149751993-149752707	0.825994	0.442458	0.121	0.062	1
chr5-23472425-23473456	0.826049	0.452506	0.095	0.05	1
chr10-118369744-118370803	0.82605	0.444919	0.169	0.089	1
chr11-60250952-60251618	0.826088	0.458991	0.115	0.058	1
chr1-164511203-164512335	0.826129	0.284058	0.123	0.073	1
chr3-52070941-52071507	0.826156	0.496475	0.142	0.073	1
chr11-23334313-23335549	0.826165	0.376433	0.151	0.084	1
chr9-55918145-55918994	0.826165	0.601275	0.064	0.031	1
chr4-32574049-32574840	0.826181	0.506474	0.086	0.045	1
chr5-141005461-141005735	0.826182	0.700616	0.054	0.023	1
chr8-69947818-69948861	0.826247	0.402505	0.084	0.043	1
chr2-11629722-11630267	0.826253	0.599275	0.052	0.027	1
chr18-73693348-73695001	0.826314	0.529187	0.116	0.058	1
chr8-27252747-27254017	0.826326	0.5782	0.103	0.05	1
chr14-87044076-87044793	0.82638	0.356687	0.082	0.044	1
chr11-52368222-52369271	0.826386	0.328061	0.158	0.092	1
chr18-4279050-4280148	0.826426	0.478878	0.083	0.045	1
chr1-160862951-160863404	0.826454	0.300068	0.241	0.14	1
chr19-41089660-41090111	0.826537	0.556995	0.065	0.032	1
chr6-136543098-136543485	0.826622	0.566601	0.066	0.036	1
chr13-30548727-30549150	0.826624	0.287911	0.241	0.137	1
chr1-153550615-153551104	0.826626	0.528166	0.051	0.025	1
chr19-41349592-41349960	0.826695	0.346552	0.252	0.137	1
chr18-65041294-65042481	0.826707	0.641775	0.062	0.028	1
chr8-22722331-22722725	0.826797	0.429701	0.05	0.028	1
chr4-43523131-43524582	0.826932	0.250439	0.227	0.133	1
chr4-135033380-135034730	0.827087	0.360861	0.091	0.05	1
chr9-57769579-57770080	0.827099	0.441417	0.107	0.051	1
chr6-99364642-99365365	0.827189	0.59249	0.051	0.024	1
chr1-78419608-78419868	0.827199	0.485065	0.105	0.049	1
chr5-35592212-35592623	0.827273	0.558669	0.107	0.055	1
chr8-11727462-11728723	0.82729	0.379291	0.075	0.038	1
chr1-131492293-131492875	0.827362	0.395042	0.093	0.052	1
chr14-54342398-54343133	0.827386	0.370873	0.054	0.033	1
chr7-19201737-19203393	0.827388	0.263778	0.308	0.18	1
chr7-99028192-99028437	0.827421	0.336714	0.055	0.034	1
chr10-61733914-61734798	0.827524	0.521395	0.082	0.041	1
chr6-91085062-91086011	0.827583	0.441738	0.126	0.063	1
chr5-123914793-123915250	0.827638	0.723276	0.056	0.024	1
chr13-41525310-41525760	0.827672	0.59082	0.075	0.037	1
chr15-36395435-36396996	0.827715	0.900626	0.073	0.026	1
chr7-82768324-82769200	0.827759	0.660635	0.059	0.028	1
chr11-116186266-116186868	0.827818	0.433166	0.083	0.044	1
chr11-34097996-34098757	0.827868	0.511634	0.064	0.033	1
chr12-80326005-80327161	0.827893	0.559386	0.06	0.029	1
chr15-100057961-100058378	0.827894	0.313435	0.195	0.116	1
chr6-87322924-87323729	0.827951	0.488979	0.06	0.032	1
chr5-130043800-130044453	0.827982	0.392655	0.094	0.053	1
chr11-102060738-102061913	0.828019	0.488099	0.119	0.06	1
chr18-34262262-34263134	0.828031	0.381849	0.151	0.082	1
chr9-64138328-64139452	0.828144	0.421018	0.152	0.078	1
chr15-85404510-85405093	0.828222	0.360404	0.121	0.063	1
chr9-74994219-74995137	0.828259	0.392875	0.137	0.072	1
chr5-24729399-24731202	0.828287	0.42731	0.134	0.066	1
chr19-3667865-3668725	0.828293	0.284005	0.122	0.067	1
chr3-51481921-51482176	0.828355	0.357373	0.14	0.076	1
chr4-101068256-101069861	0.828374	0.300345	0.228	0.13	1
chr14-121803864-121804809	0.828412	0.402865	0.149	0.078	1
chr19-56804829-56806056	0.828417	0.256	0.228	0.135	1
chr5-139543326-139544632	0.828421	0.392993	0.148	0.082	1
chr2-127375774-127376318	0.828429	0.705781	0.056	0.026	1
chr17-42998671-43000109	0.828438	0.418261	0.068	0.039	1
chr16-3975801-3976799	0.828527	0.359869	0.096	0.052	1
chr6-58834486-58834686	0.82854	0.283861	0.126	0.073	1
chr4-130548899-130549527	0.828569	0.569232	0.052	0.027	1
chr15-76666509-76667430	0.828618	0.359266	0.124	0.064	1
chr17-51784656-51785940	0.828649	0.585708	0.091	0.042	1
chr11-32433882-32434923	0.828719	0.804165	0.062	0.026	1
chr14-55078467-55079670	0.828751	0.278107	0.205	0.12	1
chr1-52216806-52217097	0.828773	0.523815	0.055	0.029	1
chr2-91927948-91928149	0.828788	0.27679	0.201	0.114	1
chr11-50370971-50371854	0.828799	0.291395	0.253	0.151	1
chr18-75222026-75223385	0.828881	0.338627	0.077	0.043	1
chr8-114973012-114974914	0.828885	0.433905	0.166	0.085	1
chr12-24696517-24697938	0.828904	0.346081	0.209	0.116	1
chr16-30610323-30610887	0.82891	0.481798	0.093	0.048	1
chr15-78544334-78544993	0.828966	0.532978	0.054	0.026	1
chr18-66475868-66476574	0.828976	0.672587	0.094	0.042	1
chr11-113865298-113866082	0.828982	0.621803	0.062	0.03	1
chr13-23930787-23931362	0.829001	0.357344	0.062	0.039	1
chr13-58590684-58590944	0.829055	0.287161	0.064	0.039	1
chr14-77156106-77157920	0.829063	0.43668	0.092	0.051	1
chr19-55305103-55305335	0.829105	0.59127	0.057	0.029	1
chr11-29715608-29716345	0.829137	0.396015	0.082	0.047	1
chr7-123017488-123017945	0.829177	0.604692	0.073	0.036	1
chr10-8135184-8136086	0.829185	0.304163	0.052	0.03	1
chr8-105470565-105471641	0.829239	0.432514	0.14	0.074	1
chr11-79610079-79612675	0.829249	0.252469	0.316	0.19	1
chr19-33080436-33081953	0.829258	0.4429	0.142	0.072	1
chr8-83921077-83921907	0.829291	0.764884	0.094	0.037	1
chr10-59817242-59817862	0.829346	0.475354	0.06	0.03	1
chr5-66056542-66057012	0.829361	0.627561	0.055	0.027	1
chr8-84208686-84209280	0.829385	0.395719	0.163	0.087	1
chr17-24131565-24131889	0.829422	0.846638	0.07	0.027	1
chr6-122920942-122921887	0.829471	0.499172	0.056	0.03	1
chr2-144224385-144225133	0.829535	0.329673	0.184	0.095	1
chr11-5919744-5920713	0.829589	0.402664	0.086	0.047	1
chr9-102866124-102867245	0.829689	0.518373	0.077	0.041	1
chr3-88561938-88562404	0.829778	0.566122	0.073	0.039	1
chr3-133684025-133684995	0.829812	0.719607	0.082	0.036	1
chr17-56380895-56381576	0.830054	0.398288	0.073	0.042	1
chr18-20801352-20802468	0.830061	0.420049	0.137	0.073	1
chr11-79523604-79523838	0.830121	0.353229	0.256	0.144	1
chr12-36334265-36335704	0.830124	0.357949	0.093	0.052	1
chr10-99450557-99451612	0.83017	0.274046	0.165	0.099	1
chr2-13264406-13265203	0.830234	0.387692	0.097	0.053	1
chr9-118705547-118707037	0.830353	0.726388	0.079	0.034	1
chr5-140291962-140292526	0.830374	0.540484	0.057	0.028	1
chr6-38899883-38901600	0.830466	0.31861	0.174	0.096	1
chr13-23732285-23732816	0.830483	0.407242	0.117	0.068	1
chr3-58696787-58697096	0.830531	0.502452	0.123	0.06	1
chr17-5633678-5634839	0.830534	0.422864	0.072	0.036	1
chr12-49383110-49385582	0.830536	0.274858	0.127	0.072	1
chr8-60910194-60910626	0.830558	0.557392	0.058	0.032	1
chr5-148550467-148550689	0.830567	0.391978	0.128	0.07	1
chr14-25116099-25116760	0.830722	0.474167	0.089	0.044	1
chr19-55311570-55312198	0.83076	0.271955	0.204	0.119	1
chr15-102613053-102613283	0.830776	0.532074	0.075	0.039	1
chr1-184394793-184395626	0.830828	0.553262	0.05	0.026	1
chr2-126601589-126602575	0.830857	0.272131	0.267	0.158	1
chr18-75455997-75457153	0.830941	0.31548	0.238	0.129	1
chr16-30530665-30531190	0.830981	0.358346	0.081	0.048	1
chr3-153904220-153905048	0.831013	0.419848	0.072	0.038	1
chr10-4455898-4457136	0.831041	0.349839	0.095	0.051	1
chr18-54970610-54971718	0.831117	0.306822	0.306	0.172	1
chr17-23603626-23604307	0.831123	0.450699	0.085	0.044	1
chr15-101252601-101252975	0.83122	0.384615	0.239	0.132	1
chr14-61970404-61972013	0.831282	0.254311	0.291	0.173	1
chr13-9149423-9150041	0.831341	0.428019	0.067	0.037	1
chr11-99363845-99364743	0.831363	0.498777	0.051	0.027	1
chr7-66434170-66435154	0.831369	0.564201	0.055	0.029	1
chr7-45308541-45309765	0.831374	0.465898	0.154	0.078	1
chr4-41653066-41653658	0.831383	0.495949	0.084	0.043	1
chr17-28580215-28581311	0.831402	0.415597	0.135	0.068	1
chr1-131813870-131815088	0.831457	0.376483	0.099	0.054	1
chr14-51983856-51986156	0.831503	0.345665	0.216	0.117	1
chr7-44647091-44647911	0.831702	0.308949	0.203	0.115	1
chr8-88289936-88290591	0.831715	0.323474	0.258	0.144	1
chr10-21079875-21080335	0.831731	0.531807	0.082	0.044	1
chr1-156046381-156047035	0.831754	0.416885	0.124	0.064	1
chr5-112319357-112319729	0.831778	0.410253	0.089	0.052	1
chr7-4079726-4080882	0.83181	0.271599	0.206	0.124	1
chr2-160377771-160378647	0.831854	0.648383	0.077	0.035	1
chr9-75334265-75335846	0.831872	0.279725	0.21	0.12	1
chr1-91394688-91395008	0.831899	0.575329	0.066	0.032	1
chr14-18326800-18327329	0.831912	0.58848	0.07	0.034	1
chr13-107810069-107810799	0.831916	0.623877	0.052	0.025	1
chr13-52606780-52607012	0.831957	0.400739	0.092	0.053	1
chr18-64875747-64876519	0.83197	0.51883	0.1	0.049	1
chr1-9805394-9806250	0.832006	0.411235	0.086	0.046	1
chr3-126657702-126658206	0.832103	0.389457	0.098	0.05	1
chr11-100486189-100486463	0.832134	0.462126	0.077	0.04	1
chr15-74518833-74519892	0.832138	0.278121	0.116	0.068	1
chr14-75837553-75837814	0.832151	0.395201	0.076	0.042	1
chr2-29909921-29910581	0.832167	0.541399	0.073	0.039	1
chr10-69366441-69367259	0.832259	0.623569	0.062	0.029	1
chr17-71230111-71230654	0.832307	0.632485	0.068	0.032	1
chr15-95905973-95907128	0.832371	0.45676	0.111	0.058	1
chr17-34383110-34383484	0.832545	0.394027	0.173	0.094	1
chr3-145391374-145392383	0.832549	0.292118	0.126	0.07	1
chr15-66762336-66763075	0.832564	0.494818	0.058	0.032	1
chr4-101366547-101367639	0.832572	0.515196	0.135	0.068	1
chr7-122032954-122034691	0.832574	0.266748	0.169	0.105	1
chr15-36781035-36781340	0.83262	0.480848	0.129	0.067	1
chr13-42143788-42144942	0.832654	0.414997	0.082	0.045	1
chr19-53198834-53199727	0.832718	0.562247	0.087	0.042	1
chr17-80020435-80020829	0.832731	0.789515	0.057	0.024	1
chr3-81939927-81940690	0.832797	0.376639	0.111	0.061	1
chr10-34185467-34186737	0.832886	0.460016	0.059	0.033	1
chr2-131253488-131254364	0.83297	0.320887	0.192	0.114	1
chr2-104687215-104687641	0.832978	0.613603	0.058	0.029	1
chr7-84088648-84090037	0.832984	0.323072	0.113	0.064	1
chr14-25504983-25505580	0.83299	0.410746	0.084	0.043	1
chr10-95557297-95557799	0.833118	0.314574	0.149	0.086	1
chr11-83935910-83936668	0.833119	0.48495	0.109	0.057	1
chr5-141047900-141048532	0.833176	0.28934	0.162	0.093	1
chr19-32117552-32117766	0.833241	0.595688	0.063	0.03	1
chr10-130313024-130314675	0.83332	0.333892	0.193	0.108	1
chr2-59841066-59841889	0.833333	0.401642	0.07	0.039	1
chr10-130535426-130536464	0.833468	0.430536	0.063	0.031	1
chr10-94377710-94378765	0.833481	0.332415	0.211	0.113	1
chr12-54724203-54724583	0.833488	0.489561	0.064	0.034	1
chr13-44544937-44545358	0.833521	0.445954	0.079	0.043	1
chr1-132530649-132531139	0.833528	0.468265	0.148	0.073	1
chr9-13715643-13716892	0.833557	0.390038	0.138	0.078	1
chr6-85303871-85305229	0.833642	0.372534	0.166	0.095	1
chr2-38827894-38828261	0.833673	0.399607	0.064	0.035	1
chr11-61948891-61949697	0.833706	0.336365	0.133	0.077	1
chr19-10000193-10000847	0.833844	0.512469	0.088	0.045	1
chr18-25298763-25299778	0.833855	0.412882	0.17	0.097	1
chr14-118833788-118835202	0.83388	0.395632	0.155	0.086	1
chr18-38614036-38614537	0.833917	0.323428	0.087	0.05	1
chr1-165588790-165589604	0.833941	0.344537	0.16	0.09	1
chr1-191644016-191644698	0.83406	0.407746	0.053	0.029	1
chr2-121294106-121294446	0.834096	0.389627	0.113	0.063	1
chr15-102975825-102977676	0.834107	0.330299	0.194	0.109	1
chr4-137315620-137316313	0.834155	0.591394	0.074	0.036	1
chr1-133701903-133702120	0.834302	0.516537	0.093	0.046	1
chr2-84865517-84866173	0.834314	0.286516	0.135	0.081	1
chr17-43030938-43031807	0.834326	0.405834	0.076	0.042	1
chr8-69849752-69850239	0.834359	0.719501	0.067	0.03	1
chr13-45924513-45925031	0.834371	0.579323	0.062	0.032	1
chr14-51265306-51266445	0.834387	0.462542	0.089	0.045	1
chr9-107900899-107901746	0.834394	0.357828	0.128	0.072	1
chr15-86161370-86162109	0.834445	0.334015	0.098	0.057	1
chrX-74367650-74368987	0.834458	0.261463	0.344	0.204	1
chr18-34662523-34663501	0.834506	0.284357	0.193	0.114	1
chrX-9124809-9125283	0.834556	0.495498	0.071	0.035	1
chr7-122347318-122347836	0.834575	0.337747	0.118	0.066	1
chr4-132181434-132182164	0.834606	0.327712	0.152	0.081	1
chr15-103247969-103248358	0.834633	0.572295	0.079	0.038	1
chr1-37634332-37635201	0.834673	0.404598	0.128	0.068	1
chr16-43463720-43463976	0.834704	0.573046	0.055	0.027	1
chr10-59710128-59710641	0.834767	0.348946	0.176	0.102	1
chr4-130790214-130790554	0.834884	0.33421	0.181	0.097	1
chr2-73370839-73372247	0.834892	0.292617	0.204	0.117	1
chr4-106613691-106614537	0.834901	0.454197	0.106	0.053	1
chr11-118404151-118404905	0.834983	0.745957	0.086	0.036	1
chr17-70807547-70809097	0.835028	0.31941	0.129	0.078	1
chr11-86553326-86553863	0.835071	0.562276	0.075	0.039	1
chr2-79022717-79023280	0.835074	0.346911	0.162	0.089	1
chr12-105872889-105873613	0.835127	0.490418	0.055	0.026	1
chr9-76347011-76347722	0.835199	0.485189	0.051	0.025	1
chr8-25009363-25010139	0.835202	0.386388	0.142	0.075	1
chr10-7932693-7933335	0.835331	0.357165	0.159	0.091	1
chr4-107892499-107892955	0.835349	0.324821	0.111	0.064	1
chr14-30699012-30700162	0.835373	0.389218	0.133	0.074	1
chr3-96759094-96760052	0.835378	0.625087	0.063	0.028	1
chr14-54479296-54479886	0.835449	0.428502	0.158	0.083	1
chr6-87906598-87906946	0.835469	0.372163	0.148	0.08	1
chr4-149838588-149839013	0.83556	0.594367	0.095	0.045	1
chr3-27228187-27229254	0.835586	0.589368	0.073	0.033	1
chr3-58469676-58470479	0.835673	0.663972	0.066	0.031	1
chr3-105771612-105771844	0.835684	0.479793	0.103	0.054	1
chr6-97487205-97488124	0.835732	0.558862	0.067	0.034	1
chr10-111488465-111489070	0.835732	0.307555	0.073	0.044	1
chr17-27578859-27579339	0.835737	0.339244	0.071	0.041	1
chr11-80085712-80086023	0.835767	0.294161	0.15	0.089	1
chr7-141369792-141370469	0.835779	0.405901	0.111	0.056	1
chr18-64530768-64531574	0.83578	0.614451	0.05	0.024	1
chr17-31645918-31646885	0.835786	0.317268	0.096	0.056	1
chr8-46706455-46707047	0.835823	0.513711	0.136	0.069	1
chr13-24775365-24776902	0.835882	0.287983	0.293	0.167	1
chr5-98328908-98329704	0.835888	0.442388	0.161	0.083	1
chr3-95517417-95517959	0.835902	0.380913	0.185	0.102	1
chr11-107338976-107339743	0.835922	0.551431	0.075	0.039	1
chrX-48461975-48463407	0.836	0.284125	0.243	0.139	1
chr14-45152391-45152900	0.836018	0.482039	0.1	0.054	1
chr6-116634637-116635596	0.836043	0.291515	0.13	0.08	1
chr16-89904013-89905137	0.836093	0.352723	0.113	0.061	1
chr7-113143222-113143891	0.836174	0.552122	0.07	0.035	1
chr9-110013728-110014641	0.83619	0.453002	0.058	0.031	1
chr1-79767931-79768473	0.836197	0.454191	0.066	0.036	1
chr1-134518441-134518952	0.836221	0.496201	0.077	0.043	1
chr4-62362534-62362768	0.836231	0.341053	0.225	0.126	1
chr1-51458673-51459525	0.836247	0.506116	0.089	0.045	1
chr2-65279011-65280053	0.836272	0.490543	0.072	0.038	1
chr14-24461909-24462769	0.83638	0.524203	0.078	0.039	1
chr13-74340413-74341509	0.83642	0.319402	0.225	0.128	1
chr7-135631193-135632339	0.836424	0.60324	0.08	0.035	1
chr3-65944265-65945752	0.83643	0.368679	0.167	0.091	1
chr8-123201972-123202607	0.836532	0.278806	0.123	0.068	1
chr5-120569911-120570820	0.836552	0.309678	0.065	0.039	1
chr15-79940712-79941298	0.836696	0.416649	0.155	0.084	1
chr17-16944485-16945911	0.836812	0.533969	0.05	0.026	1
chr4-130952202-130952891	0.836842	0.410104	0.147	0.08	1
chr4-152102866-152103401	0.836878	0.547783	0.122	0.059	1
chr9-56464011-56465814	0.83692	0.358202	0.206	0.113	1
chr4-123395582-123395824	0.836928	0.611699	0.07	0.033	1
chr10-80051747-80052328	0.836968	0.471887	0.176	0.091	1
chr15-38383921-38385085	0.837057	0.605619	0.077	0.036	1
chr4-32224949-32225625	0.837126	0.258511	0.283	0.175	1
chr2-91065587-91065801	0.837139	0.400225	0.13	0.067	1
chr10-67997704-67998668	0.837169	0.255928	0.17	0.102	1
chr19-4208879-4209258	0.837196	0.383582	0.077	0.044	1
chr9-48266330-48267371	0.8373	0.418341	0.087	0.047	1
chr1-58995157-58995671	0.837362	0.379855	0.086	0.047	1
chr10-83508636-83509620	0.837444	0.340079	0.218	0.127	1
chr15-59043547-59043984	0.83747	0.29622	0.246	0.14	1
chr18-14824298-14824772	0.837488	0.524288	0.066	0.035	1
chrX-140547702-140547966	0.837489	0.486615	0.091	0.049	1
chr17-56843175-56844027	0.837505	0.558399	0.05	0.024	1
chr14-60789600-60790489	0.837508	0.435828	0.155	0.083	1
chr1-131371194-131371866	0.837514	0.497359	0.052	0.027	1
chr16-92399517-92400468	0.837533	0.683493	0.065	0.027	1
chr1-80646450-80646961	0.83754	0.533029	0.073	0.036	1
chr7-16231095-16232720	0.837574	0.531437	0.087	0.042	1
chr12-100500960-100501612	0.837635	0.44926	0.137	0.071	1
chr17-74189399-74190217	0.837655	0.420413	0.114	0.061	1
chr15-5464518-5465007	0.83768	0.528336	0.05	0.026	1
chr8-117250974-117251553	0.837739	0.258614	0.262	0.157	1
chr7-113196808-113197932	0.837834	0.301536	0.203	0.111	1
chr8-111881636-111881919	0.83784	0.434884	0.085	0.043	1
chr4-32343325-32344403	0.837919	0.668815	0.137	0.057	1
chr9-103689983-103690902	0.83795	0.422163	0.102	0.056	1
chr15-38477095-38477448	0.837988	0.502996	0.072	0.037	1
chr1-64949054-64949849	0.838002	0.586783	0.054	0.025	1
chr6-87553424-87553956	0.838058	0.431871	0.102	0.051	1
chr1-85499759-85500899	0.838111	0.532936	0.056	0.03	1
chr11-105150704-105152007	0.83831	0.472427	0.098	0.048	1
chr2-153483247-153483827	0.838333	0.300864	0.103	0.059	1
chr12-54819868-54821342	0.838348	0.268815	0.185	0.112	1
chr19-59461337-59461666	0.838373	0.347785	0.057	0.033	1
chr12-69204022-69204442	0.838375	0.515525	0.061	0.035	1
chr3-35746821-35747471	0.838397	0.574297	0.099	0.047	1
chr6-34937714-34939055	0.838454	0.631311	0.104	0.051	1
chr3-142356270-142356995	0.838468	0.754658	0.06	0.027	1
chr4-136261922-136262232	0.838473	0.507706	0.054	0.028	1
chr2-152143103-152144137	0.838569	0.526136	0.075	0.035	1
chr4-32537160-32537404	0.838581	0.607897	0.054	0.027	1
chr11-55158495-55159126	0.838595	0.338029	0.278	0.157	1
chr4-155396987-155398413	0.838599	0.256191	0.183	0.104	1
chr19-6297384-6297990	0.838685	0.514518	0.088	0.042	1
chr3-131207706-131209193	0.838745	0.43082	0.137	0.064	1
chr9-65100826-65102535	0.838753	0.292244	0.167	0.097	1
chr7-28446526-28446734	0.838785	0.428514	0.139	0.068	1
chr2-32244384-32245213	0.838797	0.478972	0.067	0.034	1
chr10-17919872-17920440	0.838823	0.311245	0.084	0.047	1
chr7-30143263-30144229	0.838854	0.371642	0.096	0.049	1
chr14-57908371-57908894	0.838872	0.376394	0.129	0.066	1
chr12-26418347-26418635	0.838887	0.683905	0.058	0.027	1
chrX-74129613-74130506	0.838905	0.512751	0.077	0.039	1
chr8-125183466-125184389	0.838996	0.38406	0.112	0.063	1
chr9-59722546-59723939	0.839025	0.42497	0.098	0.048	1
chr11-76739007-76739522	0.839126	0.440475	0.054	0.028	1
chr14-54583538-54584031	0.83913	0.512773	0.105	0.051	1
chr4-123431742-123432318	0.839162	0.553376	0.052	0.026	1
chr7-141069859-141070874	0.839192	0.441536	0.135	0.068	1
chr3-94848984-94849720	0.839225	0.399631	0.185	0.098	1
chr7-130788906-130790010	0.839231	0.289131	0.218	0.123	1
chr16-18267943-18268828	0.839247	0.425736	0.057	0.03	1
chr10-19977248-19979124	0.839253	0.325317	0.227	0.12	1
chr10-118418188-118419597	0.839271	0.441082	0.219	0.115	1
chr6-4902674-4904327	0.839279	0.575795	0.054	0.027	1
chrX-166327453-166329478	0.839314	0.571052	0.112	0.051	1
chr19-47259217-47259914	0.839369	0.343467	0.12	0.076	1
chr17-74564839-74566035	0.839397	0.281086	0.067	0.042	1
chr5-23558151-23559718	0.839405	0.57008	0.087	0.044	1
chr5-127648066-127649396	0.839484	0.302994	0.16	0.094	1
chr19-60608461-60609109	0.839535	0.516642	0.051	0.026	1
chr6-124511870-124513090	0.839611	0.632047	0.066	0.03	1
chr12-35998837-35999564	0.839612	0.37356	0.114	0.061	1
chr3-146047680-146049369	0.839645	0.311685	0.135	0.077	1
chr5-35313027-35314478	0.83967	0.443033	0.109	0.06	1
chr7-25815258-25816985	0.839679	0.402247	0.125	0.067	1
chr4-130889966-130890453	0.83973	0.58157	0.084	0.041	1
chr11-22951644-22953032	0.839735	0.25219	0.202	0.117	1
chr8-25215336-25216122	0.839766	0.353659	0.153	0.09	1
chr9-78439438-78439776	0.839805	0.296533	0.135	0.075	1
chr15-4076021-4076346	0.839816	0.623795	0.059	0.028	1
chr1-43264254-43264779	0.839929	0.555216	0.064	0.03	1
chr4-53797260-53798039	0.83997	0.322433	0.114	0.066	1
chr1-35618961-35620048	0.840105	0.252094	0.206	0.122	1
chr12-31926543-31927027	0.840113	0.255766	0.103	0.066	1
chr16-35989407-35989735	0.840144	0.37307	0.068	0.037	1
chr2-92669608-92670446	0.840198	0.361597	0.132	0.073	1
chr6-113089212-113089702	0.840208	0.559358	0.056	0.028	1
chr8-106363980-106364841	0.840219	0.31643	0.064	0.038	1
chr5-135428474-135429191	0.840283	0.671052	0.056	0.025	1
chr11-118401380-118402167	0.840348	0.695456	0.089	0.037	1
chr7-102238567-102239164	0.840359	0.308633	0.099	0.056	1
chr15-67433803-67434603	0.840371	0.676389	0.085	0.039	1
chr3-88771288-88772780	0.840377	0.275363	0.362	0.222	1
chr19-53544248-53545512	0.840378	0.348136	0.234	0.129	1
chr6-83779048-83779298	0.840422	0.460918	0.126	0.064	1
chr5-64156214-64156455	0.840427	0.328131	0.183	0.107	1
chr15-36214498-36215211	0.840527	0.332023	0.076	0.043	1
chr5-33021522-33021873	0.840612	0.521611	0.066	0.036	1
chr1-135136532-135136776	0.840682	0.336456	0.165	0.097	1
chr18-36447287-36447986	0.840684	0.491372	0.087	0.047	1
chr12-103338246-103338579	0.840729	0.448954	0.108	0.056	1
chr13-58589141-58589849	0.840739	0.322087	0.121	0.066	1
chr1-13173389-13173961	0.840859	0.500485	0.086	0.043	1
chr16-36919839-36921588	0.840877	0.34778	0.183	0.101	1
chr16-94331750-94332150	0.840886	0.344233	0.139	0.083	1
chr15-84829046-84829814	0.840892	0.375782	0.137	0.074	1
chr8-104595900-104596527	0.840935	0.549645	0.095	0.049	1
chr2-156515629-156516147	0.840965	0.7054	0.059	0.027	1
chr1-191307930-191308309	0.840973	0.614187	0.063	0.03	1
chr10-93467073-93468142	0.841031	0.555558	0.167	0.078	1
chr17-36252036-36252823	0.841073	0.319792	0.148	0.081	1
chr1-170254688-170255919	0.841183	0.319339	0.248	0.137	1
chr5-20945164-20945710	0.841222	0.294701	0.345	0.205	1
chr13-52994832-52995574	0.841325	0.336123	0.116	0.067	1
chr15-96551245-96552492	0.841492	0.311284	0.204	0.113	1
chr1-52052731-52053719	0.841514	0.372492	0.057	0.034	1
chr2-152615171-152615854	0.841546	0.596634	0.072	0.034	1
chr2-155947681-155948026	0.841563	0.569042	0.068	0.032	1
chr7-118765278-118766447	0.8416	0.447752	0.166	0.087	1
chr10-94407919-94409361	0.841678	0.354017	0.167	0.094	1
chr18-68287476-68288176	0.841705	0.581391	0.052	0.025	1
chr2-168111546-168112262	0.841708	0.272194	0.212	0.121	1
chr4-19576143-19576660	0.84185	0.5519	0.14	0.07	1
chr4-132424803-132425029	0.841855	0.570283	0.071	0.035	1
chr2-72201275-72201810	0.841867	0.615168	0.058	0.026	1
chr2-39324871-39326663	0.841889	0.403343	0.119	0.061	1
chr16-13644179-13644821	0.841907	0.444854	0.143	0.072	1
chr1-156751826-156753271	0.841986	0.344063	0.205	0.117	1
chr6-22473924-22474963	0.841987	0.510164	0.069	0.036	1
chr1-30780141-30780613	0.842013	0.487291	0.057	0.029	1
chr5-100441151-100441818	0.84203	0.380013	0.07	0.04	1
chr13-43122235-43123136	0.842104	0.610637	0.054	0.028	1
chr13-64185579-64186413	0.842106	0.4675	0.086	0.044	1
chr5-124521274-124521885	0.842135	0.579091	0.075	0.037	1
chr3-19693730-19694774	0.842158	0.410322	0.182	0.094	1
chr8-107498459-107498907	0.842207	0.562847	0.123	0.061	1
chr3-96938505-96939092	0.842232	0.440164	0.085	0.043	1
chr15-103176822-103177369	0.842232	0.328114	0.321	0.184	1
chr2-163968052-163968933	0.842362	0.544518	0.061	0.032	1
chr8-94032915-94033182	0.842389	0.524891	0.098	0.05	1
chr15-75659423-75660493	0.842413	0.361281	0.093	0.055	1
chr12-117557448-117557689	0.842485	0.32312	0.124	0.068	1
chr12-111044960-111045174	0.842507	0.312375	0.101	0.058	1
chr10-127537804-127538130	0.842532	0.344894	0.234	0.126	1
chr4-137443151-137444211	0.84258	0.548953	0.061	0.03	1
chr18-10826245-10827118	0.842592	0.586993	0.05	0.025	1
chr14-45690531-45691297	0.84263	0.505836	0.091	0.045	1
chr6-29711702-29712534	0.842653	0.551423	0.07	0.035	1
chr14-70020893-70021983	0.842654	0.359245	0.21	0.119	1
chr2-73403448-73404787	0.84266	0.614564	0.087	0.04	1
chr8-88306449-88306767	0.842697	0.446119	0.073	0.038	1
chr9-91361552-91362570	0.842713	0.418895	0.072	0.039	1
chr11-60769254-60769799	0.842738	0.468015	0.059	0.032	1
chr3-89295362-89296066	0.842755	0.333352	0.148	0.083	1
chr14-26675317-26676173	0.842823	0.411449	0.143	0.076	1
chr17-28386008-28386739	0.842837	0.327722	0.13	0.071	1
chrX-159264534-159265023	0.842933	0.545404	0.083	0.042	1
chr13-23613789-23614354	0.842965	0.461201	0.092	0.049	1
chr11-79059579-79060280	0.843009	0.501861	0.116	0.061	1
chr9-58225660-58226634	0.843039	0.304659	0.105	0.057	1
chr3-9852361-9853950	0.843101	0.444385	0.114	0.059	1
chr12-103544089-103544468	0.843157	0.770982	0.053	0.022	1
chr17-65729948-65730588	0.843187	0.336164	0.05	0.028	1
chr7-45198334-45198790	0.843264	0.43854	0.091	0.048	1
chr7-128600206-128601157	0.84331	0.502502	0.087	0.04	1
chr1-60352346-60353127	0.843315	0.458381	0.087	0.05	1
chr8-75131975-75132826	0.843329	0.398712	0.132	0.07	1
chr2-13413306-13414068	0.843357	0.493534	0.135	0.065	1
chr8-119352900-119353682	0.843395	0.458529	0.07	0.037	1
chr2-120632008-120632294	0.843443	0.526676	0.091	0.048	1
chr5-32748768-32749316	0.843472	0.287591	0.143	0.083	1
chr7-19830577-19831195	0.843544	0.435255	0.069	0.037	1
chr13-23525872-23526662	0.843598	0.256496	0.326	0.19	1
chr12-4873686-4874609	0.843709	0.381932	0.142	0.076	1
chr7-45908597-45909532	0.843712	0.381676	0.116	0.062	1
chr19-16357909-16359238	0.843735	0.375035	0.084	0.051	1
chr12-54834901-54835469	0.843759	0.504693	0.073	0.039	1
chr1-36683479-36684868	0.843787	0.361799	0.186	0.098	1
chr7-16471594-16471915	0.843808	0.290802	0.05	0.032	1
chr2-19275671-19276593	0.843846	0.493858	0.177	0.084	1
chr5-139309765-139310649	0.843849	0.595363	0.133	0.065	1
chr1-74893010-74893735	0.843854	0.446183	0.078	0.042	1
chr7-81341623-81341856	0.843877	0.539738	0.112	0.052	1
chr16-90196889-90198143	0.84393	0.253592	0.3	0.178	1
chr17-21908691-21910102	0.843993	0.294382	0.269	0.148	1
chr5-23405452-23406154	0.844055	0.548936	0.066	0.032	1
chr1-12874991-12875995	0.84408	0.352506	0.116	0.064	1
chr16-18058724-18059521	0.84413	0.420325	0.135	0.07	1
chr5-144165491-144166304	0.844138	0.393639	0.111	0.061	1
chr17-12210393-12211042	0.84419	0.303889	0.172	0.098	1
chr6-87923705-87923996	0.844245	0.59851	0.05	0.026	1
chr6-30804099-30805599	0.84431	0.612223	0.057	0.028	1
chr12-25315986-25316294	0.844321	0.327774	0.153	0.087	1
chr19-29500901-29501803	0.844349	0.318154	0.398	0.228	1
chr11-20214610-20215068	0.844351	0.420394	0.112	0.058	1
chr17-12758032-12758262	0.844383	0.818913	0.053	0.022	1
chr2-130949838-130950904	0.84446	0.50614	0.095	0.051	1
chr2-120000601-120001958	0.844505	0.50331	0.07	0.039	1
chr2-35291742-35292179	0.844511	0.519883	0.105	0.051	1
chr16-23556270-23557987	0.844659	0.350593	0.188	0.105	1
chr15-38277836-38278808	0.844696	0.322572	0.122	0.067	1
chr10-120217234-120218058	0.844702	0.406583	0.062	0.036	1
chr1-191269481-191269919	0.844705	0.424374	0.068	0.038	1
chr9-115093737-115094756	0.84476	0.258005	0.143	0.086	1
chr19-3333738-3334503	0.844794	0.258099	0.337	0.203	1
chr9-83658363-83659665	0.844878	0.343312	0.167	0.096	1
chr6-115989055-115989829	0.844922	0.468066	0.104	0.055	1
chr3-158040730-158041184	0.844933	0.433791	0.071	0.038	1
chr5-146705689-146706380	0.844937	0.36166	0.157	0.085	1
chrX-159510090-159510938	0.845027	0.537297	0.064	0.03	1
chr12-79204827-79205123	0.845039	0.425285	0.072	0.042	1
chr11-44330883-44331806	0.845052	0.355722	0.069	0.039	1
chr4-137898605-137899346	0.845094	0.433434	0.054	0.03	1
chr7-113258464-113258756	0.845109	0.569857	0.082	0.041	1
chr5-118720576-118721863	0.845147	0.268687	0.121	0.069	1
chr2-132135907-132136549	0.84515	0.316361	0.089	0.052	1
chrX-9470665-9471126	0.84521	0.407706	0.183	0.099	1
chr8-116587003-116588470	0.845212	0.297923	0.261	0.158	1
chr10-85154036-85154519	0.845329	0.52717	0.064	0.032	1
chr5-100685551-100685978	0.845333	0.398531	0.07	0.038	1
chr5-148804232-148804590	0.845448	0.660282	0.061	0.028	1
chr5-24260952-24261406	0.845665	0.271724	0.16	0.095	1
chr8-95345873-95346319	0.845681	0.656919	0.063	0.028	1
chr7-79293055-79294266	0.8457	0.405714	0.099	0.052	1
chr7-30352912-30353729	0.845703	0.544513	0.11	0.052	1
chr7-82690559-82691821	0.845723	0.330135	0.164	0.092	1
chr6-37589406-37589949	0.845726	0.535056	0.115	0.056	1
chr15-76825389-76825835	0.845743	0.310505	0.058	0.033	1
chr16-36587070-36588378	0.845744	0.530579	0.056	0.027	1
chr4-123583895-123585093	0.845746	0.311904	0.215	0.117	1
chr4-127037895-127038607	0.845765	0.465206	0.12	0.061	1
chr10-78067080-78067742	0.845794	0.314018	0.222	0.132	1
chr7-31034520-31035082	0.845824	0.414689	0.187	0.098	1
chr1-171672523-171673362	0.845827	0.456088	0.119	0.062	1
chr4-138006965-138007487	0.845833	0.507101	0.068	0.035	1
chr12-3695244-3696313	0.845852	0.496128	0.061	0.03	1
chr18-36241774-36243278	0.84591	0.442284	0.089	0.049	1
chr2-102998313-102999628	0.845938	0.56324	0.151	0.068	1
chrX-103371108-103371907	0.845944	0.402096	0.063	0.034	1
chr16-43458657-43459206	0.845976	0.305807	0.119	0.07	1
chr5-136640195-136642101	0.84603	0.255034	0.393	0.247	1
chr16-96534866-96535454	0.846042	0.271833	0.08	0.049	1
chr2-118887701-118888212	0.846093	0.355959	0.124	0.07	1
chr13-52281332-52281545	0.846114	0.410024	0.073	0.043	1
chr18-55175748-55176579	0.846173	0.549028	0.06	0.031	1
chr15-58418144-58418764	0.846237	0.343827	0.186	0.105	1
chr15-73034605-73035144	0.846274	0.481511	0.074	0.04	1
chr1-74800413-74800959	0.846281	0.317236	0.162	0.09	1
chr7-4806701-4806993	0.846312	0.458629	0.121	0.065	1
chr1-164071956-164072486	0.846329	0.437887	0.102	0.052	1
chr16-43572934-43574314	0.846345	0.254855	0.347	0.209	1
chr2-167604524-167605677	0.84637	0.258129	0.257	0.148	1
chr7-24964817-24965675	0.846602	0.312605	0.186	0.109	1
chr8-71392953-71393213	0.846621	0.423468	0.139	0.071	1
chr10-22713874-22714911	0.846673	0.385137	0.094	0.056	1
chr18-63652523-63653812	0.846688	0.260128	0.286	0.166	1
chr4-119204009-119205059	0.846692	0.561732	0.109	0.051	1
chr3-105932347-105932799	0.846736	0.553881	0.05	0.024	1
chr2-144196463-144197469	0.846743	0.563449	0.082	0.039	1
chr5-66369033-66369330	0.846818	0.727691	0.056	0.025	1
chr7-24462321-24463262	0.846821	0.445825	0.143	0.074	1
chr17-50499123-50499772	0.84688	0.417147	0.19	0.093	1
chr11-55136057-55137436	0.846928	0.302935	0.33	0.195	1
chr6-87513047-87513990	0.847042	0.316436	0.238	0.138	1
chr12-11455404-11456516	0.84713	0.398768	0.141	0.076	1
chr14-70038171-70039093	0.847186	0.669948	0.086	0.038	1
chr1-23893045-23894405	0.847192	0.492878	0.061	0.032	1
chr8-71519168-71519771	0.847207	0.325639	0.072	0.043	1
chr13-93242630-93243511	0.847219	0.414572	0.158	0.083	1
chr2-181147424-181148538	0.847241	0.347331	0.119	0.066	1
chr12-112000798-112001932	0.84727	0.603899	0.064	0.032	1
chr17-27119137-27119513	0.847298	0.32415	0.071	0.043	1
chr4-11268192-11269639	0.847357	0.462368	0.084	0.044	1
chr18-53149577-53149926	0.847395	0.575705	0.052	0.023	1
chr18-79107008-79107273	0.847449	0.506989	0.12	0.059	1
chr5-120143861-120144239	0.847511	0.540485	0.05	0.025	1
chr10-117229769-117230205	0.84754	0.655391	0.091	0.041	1
chr7-44349041-44349366	0.84761	0.361473	0.098	0.056	1
chr2-129175572-129175920	0.847623	0.298128	0.063	0.039	1
chr17-31664313-31665110	0.847669	0.304346	0.227	0.131	1
chr19-38090845-38091878	0.847686	0.484253	0.084	0.043	1
chr19-4181840-4182287	0.847706	0.448748	0.152	0.079	1
chr17-36788495-36789189	0.847735	0.647002	0.073	0.033	1
chr14-59605338-59606027	0.847804	0.373142	0.114	0.061	1
chr3-60080220-60081025	0.847808	0.479129	0.095	0.048	1
chr1-182538571-182539692	0.847824	0.365842	0.235	0.123	1
chr16-4969292-4969802	0.847851	0.489976	0.112	0.057	1
chr6-145577970-145578966	0.847864	0.336119	0.084	0.045	1
chr2-173464694-173465434	0.847954	0.395697	0.1	0.055	1
chr15-100774002-100774749	0.847991	0.284819	0.197	0.109	1
chr17-79925806-79927541	0.848016	0.367	0.138	0.074	1
chr19-5337478-5338320	0.848017	0.292453	0.11	0.06	1
chr6-33261060-33261432	0.848029	0.558567	0.052	0.027	1
chr9-120027472-120028243	0.848035	0.382085	0.175	0.097	1
chr17-87665028-87666104	0.848069	0.485572	0.108	0.054	1
chr17-74500295-74501422	0.84807	0.567551	0.076	0.037	1
chr2-25361777-25362154	0.84809	0.264741	0.227	0.133	1
chr9-119100263-119101338	0.848116	0.356915	0.146	0.081	1
chr17-24657725-24658756	0.848133	0.27455	0.238	0.135	1
chr16-93879519-93880207	0.848134	0.365372	0.149	0.08	1
chr7-30766510-30766783	0.848137	0.607689	0.054	0.028	1
chr13-41372564-41373599	0.848152	0.304422	0.296	0.171	1
chr4-138938483-138939015	0.848295	0.485553	0.06	0.031	1
chr1-55042114-55042729	0.848307	0.490114	0.068	0.037	1
chr4-145110848-145112370	0.848315	0.272416	0.227	0.13	1
chr5-65606189-65607088	0.848316	0.463752	0.052	0.029	1
chr9-116041286-116042146	0.84832	0.609099	0.054	0.023	1
chr7-44898591-44898808	0.848401	0.51681	0.102	0.054	1
chr8-122304043-122304506	0.848447	0.694996	0.062	0.029	1
chr7-49820732-49822637	0.848528	0.327096	0.113	0.059	1
chr4-114647729-114648013	0.848548	0.482293	0.092	0.044	1
chr6-51579810-51580690	0.848616	0.316251	0.181	0.105	1
chr11-103675053-103675927	0.848624	0.496267	0.126	0.06	1
chr6-91286269-91286978	0.848699	0.436665	0.098	0.053	1
chr15-76829270-76829849	0.848808	0.530906	0.06	0.03	1
chr1-106152831-106153050	0.848884	0.418364	0.144	0.082	1
chr8-34978617-34979224	0.848921	0.79682	0.059	0.026	1
chr9-63709322-63709526	0.849061	0.476878	0.05	0.028	1
chr6-119377599-119377918	0.849151	0.464456	0.05	0.024	1
chr15-97424081-97424926	0.849178	0.696075	0.08	0.034	1
chr4-135722398-135723295	0.849287	0.502881	0.105	0.052	1
chr4-129256245-129257170	0.849349	0.531018	0.052	0.027	1
chr4-40772832-40773512	0.849381	0.292891	0.381	0.223	1
chr14-21334357-21336016	0.849471	0.418004	0.067	0.037	1
chr17-26535258-26535514	0.849494	0.358682	0.133	0.073	1
chr13-64240525-64241315	0.849526	0.388836	0.093	0.05	1
chr1-63272740-63273910	0.849602	0.402781	0.053	0.029	1
chr8-61515950-61516488	0.849636	0.302343	0.077	0.043	1
chr16-91358516-91358747	0.84965	0.364094	0.121	0.07	1
chr10-77557785-77558372	0.849758	0.539811	0.054	0.029	1
chrX-52856310-52858067	0.849835	0.501575	0.125	0.065	1
chr12-69363697-69364481	0.84988	0.26093	0.374	0.22	1
chr8-25255504-25256648	0.849893	0.40693	0.082	0.044	1
chr1-165881604-165882748	0.849914	0.372644	0.126	0.072	1
chr7-6343116-6344136	0.849932	0.512846	0.114	0.058	1
chr6-83442596-83442866	0.849939	0.442814	0.103	0.055	1
chr5-105917978-105918583	0.849963	0.541138	0.057	0.03	1
chr4-150218021-150218235	0.849977	0.66723	0.066	0.031	1
chr10-14390331-14391568	0.85008	0.820054	0.057	0.025	1
chr17-85687411-85688569	0.850108	0.47863	0.093	0.046	1
chr14-7749048-7749969	0.850126	0.583439	0.056	0.029	1
chr2-35415824-35416981	0.850331	0.649354	0.082	0.037	1
chr10-97375327-97376125	0.850376	0.672184	0.05	0.023	1
chr4-101663668-101664695	0.850377	0.739478	0.068	0.03	1
chr3-90372711-90373924	0.850394	0.39926	0.223	0.121	1
chr8-94343258-94343583	0.85041	0.362143	0.188	0.103	1
chr3-108203803-108204223	0.850429	0.334281	0.191	0.11	1
chr9-51166528-51166730	0.850441	0.480883	0.1	0.055	1
chr3-107101241-107102380	0.850474	0.681906	0.102	0.044	1
chr17-3448456-3449045	0.850558	0.582794	0.113	0.055	1
chr17-22816928-22818129	0.85057	0.382388	0.082	0.043	1
chrX-36327645-36329606	0.850668	0.65134	0.066	0.029	1
chr4-139788892-139790712	0.850682	0.321264	0.197	0.112	1
chr10-67215150-67215387	0.850745	0.586011	0.107	0.048	1
chr10-43918558-43919502	0.850764	0.297385	0.251	0.149	1
chr18-3328552-3329269	0.850774	0.285815	0.055	0.034	1
chr4-133004606-133005542	0.850813	0.435058	0.208	0.107	1
chr3-60558644-60560088	0.850881	0.339258	0.286	0.165	1
chr17-22738686-22740208	0.851117	0.315325	0.176	0.097	1
chr9-14903472-14904951	0.851148	0.504879	0.087	0.043	1
chr4-128970771-128971658	0.851194	0.292092	0.245	0.14	1
chr9-44248198-44248489	0.851324	0.486121	0.063	0.033	1
chr13-52535307-52535787	0.851328	0.250309	0.238	0.145	1
chr2-14047959-14048713	0.85133	0.47486	0.068	0.035	1
chr19-43852888-43853424	0.851332	0.489272	0.118	0.06	1
chr4-22401544-22403116	0.851368	0.353647	0.209	0.116	1
chr14-122986430-122986714	0.851391	0.543591	0.085	0.043	1
chr5-143504309-143505305	0.851411	0.301168	0.123	0.068	1
chr5-88399713-88400350	0.851527	0.57581	0.08	0.041	1
chr16-17270857-17271436	0.851532	0.532745	0.087	0.043	1
chr9-96934982-96936283	0.851586	0.655637	0.071	0.032	1
chr15-100537922-100538269	0.851617	0.452739	0.077	0.043	1
chr7-139974137-139974635	0.85162	0.469854	0.062	0.033	1
chr19-16260010-16260975	0.851656	0.460704	0.095	0.048	1
chr17-46869675-46871196	0.851705	0.457759	0.2	0.094	1
chr11-67580431-67580855	0.851791	0.557082	0.073	0.037	1
chr8-125460875-125461869	0.851858	0.439944	0.128	0.067	1
chr4-140853744-140854784	0.851865	0.261352	0.096	0.053	1
chr13-53022163-53022590	0.851877	0.45568	0.102	0.049	1
chr4-154634752-154637194	0.851884	0.695725	0.07	0.03	1
chr5-34196314-34196907	0.851894	0.814358	0.07	0.027	1
chr7-4938026-4938767	0.851923	0.288303	0.191	0.11	1
chr15-6873127-6874828	0.851951	0.415057	0.089	0.045	1
chr18-80004341-80005307	0.851971	0.391682	0.185	0.096	1
chr11-87013316-87013968	0.852013	0.502389	0.08	0.041	1
chr1-72873578-72874034	0.852038	0.326425	0.093	0.055	1
chr6-148435754-148436897	0.852238	0.419687	0.121	0.065	1
chr2-84810575-84811603	0.852258	0.401368	0.148	0.081	1
chr5-64299481-64300054	0.852306	0.467848	0.07	0.036	1
chr13-45807638-45808085	0.852307	0.507359	0.054	0.029	1
chr13-107113746-107114455	0.852332	0.598772	0.067	0.034	1
chr6-17842486-17843115	0.852348	0.37226	0.062	0.036	1
chr6-91698610-91699209	0.852383	0.30485	0.17	0.094	1
chr5-147545561-147545974	0.852383	0.471853	0.084	0.043	1
chr19-15814992-15815762	0.852385	0.626817	0.066	0.032	1
chr8-94814383-94814878	0.852406	0.465243	0.087	0.045	1
chr17-15472707-15473368	0.852495	0.487627	0.058	0.03	1
chr1-86498115-86498478	0.852511	0.352733	0.257	0.148	1
chr3-52330764-52332377	0.852515	0.336567	0.291	0.173	1
chr4-128973004-128973964	0.852559	0.259254	0.162	0.094	1
chr10-83251223-83251699	0.852572	0.47739	0.059	0.032	1
chr18-50096274-50097106	0.85265	0.514998	0.063	0.032	1
chr12-85728852-85730065	0.85265	0.271426	0.149	0.083	1
chr13-43182303-43183995	0.852664	0.325559	0.242	0.135	1
chrX-73655390-73655936	0.852682	0.558259	0.102	0.049	1
chr17-34047101-34048236	0.852701	0.499982	0.139	0.072	1
chr1-162620321-162620767	0.852783	0.555505	0.072	0.037	1
chr3-67497816-67498365	0.852801	0.401327	0.243	0.139	1
chr12-87219461-87220217	0.852819	0.68713	0.057	0.025	1
chr1-153431259-153432064	0.852891	0.475571	0.151	0.079	1
chr17-32680115-32680908	0.85291	0.531004	0.073	0.036	1
chr8-116483980-116484413	0.85298	0.709739	0.052	0.024	1
chr13-30812951-30813785	0.853024	0.482119	0.052	0.027	1
chr13-42121657-42123512	0.853026	0.52369	0.102	0.052	1
chr4-106328646-106329486	0.853062	0.427498	0.148	0.08	1
chr12-117744531-117745378	0.853068	0.375261	0.054	0.032	1
chr2-128948043-128948509	0.85307	0.349422	0.14	0.079	1
chrX-166626370-166627595	0.853159	0.395647	0.189	0.103	1
chr12-80938640-80939516	0.853177	0.504724	0.112	0.052	1
chrX-134608945-134609854	0.853226	0.44416	0.109	0.056	1
chr4-41050367-41051231	0.853274	0.381079	0.128	0.068	1
chr11-54100054-54101490	0.853332	0.353175	0.116	0.064	1
chr19-15817596-15817959	0.853416	0.749301	0.05	0.022	1
chr6-89552834-89553622	0.853486	0.38821	0.058	0.034	1
chr10-75490893-75492208	0.853494	0.77413	0.073	0.03	1
chr11-114662463-114663308	0.853495	0.568066	0.13	0.065	1
chr4-129230584-129231053	0.853496	0.342083	0.08	0.044	1
chr1-159333672-159334540	0.853543	0.553817	0.081	0.042	1
chr18-78965104-78966577	0.853546	0.410929	0.193	0.104	1
chr11-98209160-98209760	0.85362	0.572364	0.086	0.041	1
chr11-78837458-78838532	0.853711	0.458019	0.125	0.067	1
chr4-106987476-106988309	0.853721	0.473731	0.158	0.079	1
chr13-63432855-63433058	0.853724	0.37922	0.131	0.073	1
chr14-55863487-55864096	0.853727	0.46074	0.135	0.075	1
chr4-141857279-141857928	0.853729	0.251349	0.193	0.115	1
chr8-10979603-10980590	0.853831	0.309733	0.219	0.128	1
chr7-99870007-99870900	0.853857	0.62947	0.054	0.026	1
chr6-146793279-146794590	0.853874	0.316517	0.073	0.043	1
chr17-84129073-84129516	0.853899	0.508016	0.063	0.033	1
chr11-51911427-51911863	0.853907	0.497276	0.091	0.045	1
chr5-38085564-38086369	0.853934	0.410249	0.085	0.048	1
chr1-80730245-80730955	0.853982	0.626769	0.075	0.035	1
chr17-73529662-73529866	0.85404	0.657592	0.057	0.027	1
chr6-114899688-114899909	0.854048	0.675442	0.051	0.022	1
chr9-78149663-78150065	0.85405	0.776649	0.053	0.022	1
chr10-96470958-96471889	0.854118	0.589794	0.059	0.032	1
chr3-101647776-101648581	0.854141	0.424784	0.119	0.069	1
chr19-21563072-21564503	0.854181	0.315589	0.206	0.121	1
chr1-133069312-133070554	0.854203	0.57947	0.08	0.037	1
chr4-117893254-117893719	0.854246	0.344568	0.112	0.061	1
chr7-107045361-107046188	0.854266	0.547885	0.056	0.028	1
chr11-97641545-97642167	0.854297	0.431504	0.08	0.045	1
chr15-73786826-73787442	0.854304	0.330456	0.127	0.069	1
chr1-139162524-139163197	0.854321	0.309059	0.095	0.059	1
chr16-19235054-19235566	0.854349	0.463467	0.136	0.071	1
chr9-76235892-76236973	0.85435	0.446193	0.086	0.044	1
chr9-103207576-103208249	0.854361	0.282388	0.289	0.169	1
chr4-9093798-9094890	0.854391	0.335293	0.268	0.149	1
chr10-121701009-121702166	0.854408	0.598578	0.05	0.024	1
chr6-142867052-142868233	0.85444	0.256186	0.198	0.122	1
chr16-22127862-22128160	0.854553	0.613593	0.052	0.025	1
chr5-124000614-124001210	0.854601	0.307439	0.228	0.126	1
chr5-117125558-117126359	0.854622	0.520508	0.119	0.06	1
chr11-59746686-59746930	0.854624	0.365464	0.077	0.047	1
chr5-100656061-100657017	0.854638	0.410665	0.137	0.074	1
chr16-45089749-45090629	0.854653	0.510066	0.091	0.046	1
chr5-100512434-100512857	0.854669	0.512101	0.082	0.042	1
chr2-45261410-45262468	0.854729	0.273434	0.208	0.123	1
chr11-79755669-79757071	0.854738	0.400617	0.118	0.065	1
chr3-88200253-88201316	0.854748	0.379551	0.19	0.1	1
chr9-65083167-65083666	0.854791	0.419065	0.061	0.035	1
chr7-6940600-6941292	0.854836	0.743951	0.06	0.026	1
chr1-136007171-136008447	0.854847	0.276854	0.229	0.129	1
chr4-98444465-98445088	0.85491	0.482968	0.07	0.037	1
chr7-127716786-127717533	0.854957	0.285424	0.302	0.181	1
chr1-38597465-38598365	0.854972	0.313247	0.187	0.106	1
chr19-40270329-40271979	0.855158	0.411558	0.196	0.104	1
chr18-80269063-80270266	0.855159	0.264175	0.247	0.144	1
chr14-31472283-31473579	0.855176	0.376699	0.17	0.09	1
chr11-4988901-4989573	0.855285	0.361231	0.21	0.119	1
chr5-150220168-150220636	0.855308	0.428831	0.082	0.045	1
chr12-80106456-80106876	0.855347	0.428022	0.158	0.083	1
chr7-98289130-98289940	0.855389	0.627611	0.055	0.027	1
chr1-60822488-60823467	0.855489	0.554653	0.129	0.064	1
chr1-127625407-127626266	0.855517	0.456086	0.067	0.039	1
chr7-73603103-73603430	0.855558	0.661684	0.116	0.049	1
chr6-72993011-72993691	0.855561	0.726382	0.056	0.021	1
chr5-123788732-123789342	0.855563	0.525416	0.075	0.041	1
chr7-120709805-120710299	0.855619	0.44346	0.057	0.033	1
chr11-108243885-108244591	0.855717	0.346939	0.167	0.091	1
chr10-88371872-88372090	0.855723	0.497772	0.072	0.037	1
chr19-21993610-21994608	0.855768	0.746377	0.057	0.027	1
chr5-20930430-20930861	0.855777	0.354244	0.162	0.091	1
chr4-62695655-62696262	0.855783	0.391353	0.132	0.07	1
chr2-29693257-29693469	0.855789	0.425674	0.056	0.034	1
chr4-95187205-95188375	0.855793	0.36926	0.074	0.042	1
chr10-81260834-81261620	0.855869	0.336022	0.197	0.112	1
chr2-120132685-120133048	0.855929	0.303524	0.062	0.036	1
chr2-103018415-103019436	0.85596	0.512845	0.068	0.036	1
chr14-120306228-120306568	0.856001	0.467528	0.126	0.063	1
chr6-37447611-37448288	0.856076	0.349487	0.146	0.083	1
chr14-70180764-70181420	0.856097	0.276574	0.303	0.178	1
chr9-89874398-89874747	0.856116	0.507159	0.07	0.034	1
chr3-28745570-28746496	0.856165	0.379449	0.087	0.049	1
chr8-106647053-106647741	0.856167	0.627842	0.057	0.026	1
chr17-50609578-50610330	0.856221	0.589522	0.066	0.034	1
chr14-76479594-76480267	0.856391	0.611285	0.05	0.024	1
chr11-59636678-59637344	0.856432	0.300359	0.24	0.139	1
chr6-47583038-47583770	0.856448	0.415217	0.098	0.052	1
chr4-144970767-144971372	0.85645	0.532286	0.077	0.037	1
chr4-139669051-139670203	0.856488	0.45698	0.121	0.06	1
chr2-50675779-50676787	0.856533	0.402388	0.054	0.029	1
chr7-144906599-144907551	0.856602	0.329582	0.222	0.124	1
chr7-38089974-38091145	0.856628	0.31491	0.211	0.117	1
chr15-102527560-102528250	0.856661	0.281034	0.082	0.045	1
chr6-65153007-65154617	0.856735	0.450574	0.154	0.081	1
chr9-71187244-71189391	0.856803	0.432578	0.144	0.074	1
chr5-23251687-23252182	0.856809	0.527276	0.056	0.028	1
chr10-67623008-67623714	0.856815	0.348148	0.232	0.13	1
chr10-20965523-20966501	0.856947	0.367212	0.227	0.126	1
chr9-115609809-115610479	0.856966	0.465158	0.143	0.074	1
chr2-72169742-72171791	0.856982	0.282164	0.31	0.18	1
chr5-112285619-112285860	0.857019	0.619194	0.09	0.044	1
chr16-24425342-24426088	0.857031	0.70033	0.053	0.025	1
chr11-29788580-29789312	0.857062	0.437166	0.135	0.07	1
chr19-4905780-4906819	0.85713	0.306296	0.251	0.146	1
chr5-114153376-114153914	0.857147	0.575202	0.056	0.027	1
chr14-54899896-54900728	0.857187	0.327235	0.169	0.096	1
chr15-61157350-61158216	0.857193	0.442471	0.075	0.041	1
chr17-4777464-4778775	0.857198	0.323952	0.153	0.083	1
chr18-56621588-56622866	0.857238	0.335129	0.22	0.127	1
chr12-118376066-118377443	0.857253	0.423504	0.146	0.069	1
chr2-128158843-128159386	0.857277	0.377245	0.226	0.121	1
chr4-128924113-128925555	0.857288	0.294453	0.311	0.181	1
chr12-76878876-76879610	0.857323	0.463069	0.053	0.029	1
chr5-34334189-34334606	0.857334	0.42073	0.137	0.071	1
chr18-56751842-56752254	0.857403	0.407673	0.102	0.056	1
chr15-59727784-59729225	0.85741	0.305286	0.121	0.068	1
chr16-23341110-23342271	0.857426	0.365168	0.107	0.057	1
chr2-170321439-170322352	0.857431	0.336819	0.155	0.089	1
chr11-85890115-85890588	0.857459	0.513293	0.059	0.032	1
chr13-55677236-55677763	0.857557	0.469949	0.093	0.05	1
chr11-66898528-66899733	0.857689	0.597503	0.057	0.029	1
chr15-78758000-78758493	0.857725	0.437066	0.05	0.027	1
chr13-98331425-98332439	0.85778	0.577818	0.064	0.032	1
chr18-11686737-11687173	0.857793	0.454953	0.068	0.037	1
chr17-80455316-80455970	0.857844	0.579567	0.083	0.04	1
chr9-27105906-27106444	0.85786	0.765076	0.054	0.024	1
chr2-165782146-165782878	0.857908	0.251736	0.206	0.119	1
chr11-88512426-88512893	0.858014	0.465165	0.118	0.061	1
chr19-32107019-32108335	0.858039	0.305823	0.352	0.209	1
chr10-12887969-12888797	0.858069	0.705203	0.05	0.022	1
chr11-116611139-116611463	0.858081	0.283593	0.223	0.133	1
chr12-8846365-8847193	0.858108	0.630629	0.071	0.031	1
chr17-9031174-9032082	0.858147	0.285583	0.128	0.08	1
chr7-136871457-136872789	0.858192	0.428417	0.095	0.052	1
chr2-118110775-118112147	0.858224	0.388201	0.117	0.064	1
chr7-16627834-16628423	0.858251	0.324914	0.201	0.118	1
chr9-61695321-61695575	0.858303	0.548398	0.05	0.026	1
chr9-120072849-120073514	0.858325	0.322876	0.11	0.066	1
chr19-23781316-23782384	0.858328	0.285303	0.179	0.105	1
chr16-11685092-11686269	0.858339	0.34056	0.22	0.12	1
chr7-46830672-46831473	0.858374	0.468714	0.062	0.034	1
chr12-99149404-99150489	0.858426	0.523735	0.075	0.039	1
chr3-129590337-129591107	0.858449	0.559424	0.063	0.033	1
chr12-99467574-99468764	0.8585	0.295096	0.232	0.128	1
chr9-110706335-110707190	0.85851	0.441242	0.204	0.11	1
chr11-6615452-6615836	0.858556	0.818488	0.05	0.024	1
chr8-126628207-126629063	0.858569	0.596846	0.092	0.043	1
chr10-76352015-76352237	0.858577	0.323027	0.055	0.03	1
chr3-30974949-30975726	0.858579	0.425099	0.157	0.081	1
chr11-94490792-94491850	0.858585	0.311187	0.112	0.063	1
chr5-117274619-117275065	0.858623	0.74211	0.07	0.029	1
chr11-44758196-44758602	0.858642	0.330281	0.133	0.074	1
chr15-64211373-64212080	0.858727	0.25545	0.186	0.11	1
chr14-56909640-56910710	0.858759	0.723336	0.064	0.031	1
chr8-70178820-70179376	0.858766	0.439055	0.082	0.044	1
chr7-75440927-75442961	0.858776	0.426433	0.082	0.045	1
chr6-140818979-140819778	0.858872	0.548453	0.073	0.038	1
chr1-153404373-153404701	0.858979	0.614472	0.052	0.025	1
chr5-103779803-103780107	0.858999	0.595382	0.061	0.031	1
chr15-81742263-81742689	0.859012	0.492881	0.117	0.064	1
chr10-17660808-17661338	0.859015	0.436934	0.057	0.032	1
chr3-19331678-19333066	0.859048	0.312184	0.232	0.127	1
chr13-34738042-34738805	0.859061	0.444551	0.084	0.044	1
chr12-111504150-111505252	0.85909	0.510052	0.1	0.052	1
chr11-97840110-97841489	0.859169	0.25991	0.294	0.172	1
chr19-24885171-24885880	0.85917	0.409191	0.07	0.035	1
chr2-35297719-35298436	0.859171	0.353419	0.183	0.105	1
chr11-115665229-115665558	0.859181	0.458198	0.059	0.03	1
chr12-80846356-80847259	0.859268	0.666845	0.066	0.031	1
chr1-161375129-161377151	0.859309	0.691481	0.077	0.034	1
chr7-16245717-16246293	0.859352	0.548417	0.066	0.032	1
chr7-125705270-125705640	0.859382	0.379003	0.102	0.056	1
chr1-64709740-64710246	0.859412	0.449628	0.094	0.05	1
chr5-123698586-123699570	0.859443	0.354813	0.155	0.086	1
chr11-8545146-8546120	0.859444	0.636714	0.063	0.032	1
chr3-146810903-146811149	0.859514	0.652563	0.077	0.036	1
chr3-88284973-88286157	0.859515	0.458525	0.079	0.039	1
chr18-62191741-62192335	0.859518	0.459669	0.094	0.048	1
chr16-87754398-87755227	0.859535	0.543924	0.086	0.044	1
chr6-31276166-31277168	0.859541	0.526515	0.095	0.048	1
chr2-151970432-151971421	0.859555	0.2696	0.262	0.151	1
chr1-183272851-183273519	0.859562	0.456409	0.054	0.027	1
chr6-136814360-136814835	0.859648	0.640284	0.056	0.027	1
chr13-100684411-100684667	0.8597	0.33322	0.086	0.052	1
chr12-77536972-77537806	0.859719	0.317773	0.176	0.098	1
chr5-23858258-23858971	0.859831	0.702655	0.055	0.026	1
chr10-67858254-67859204	0.859841	0.572557	0.07	0.033	1
chr1-86264901-86265631	0.85985	0.272103	0.218	0.134	1
chr10-41689744-41690805	0.859899	0.402037	0.179	0.095	1
chr5-111159052-111161075	0.859943	0.487876	0.179	0.087	1
chr18-55407295-55408122	0.860148	0.587927	0.067	0.031	1
chr18-49926638-49927644	0.860173	0.771635	0.064	0.028	1
chr3-89316629-89317063	0.860182	0.322147	0.195	0.11	1
chr16-22554695-22555346	0.860223	0.309852	0.1	0.058	1
chr1-106142674-106143030	0.860385	0.476511	0.123	0.063	1
chr15-74768676-74769866	0.8604	0.740353	0.117	0.048	1
chr10-93611087-93611679	0.860401	0.374125	0.066	0.037	1
chr14-60269298-60269640	0.860401	0.61519	0.069	0.032	1
chr15-82259349-82259909	0.860409	0.334753	0.197	0.11	1
chr9-74912823-74913224	0.860418	0.619898	0.051	0.024	1
chr11-116444474-116445027	0.860428	0.441621	0.089	0.052	1
chr14-54911892-54913260	0.86043	0.367272	0.148	0.083	1
chr17-4945572-4946808	0.860508	0.346251	0.153	0.082	1
chr2-168903797-168905165	0.860517	0.319447	0.178	0.103	1
chr13-23682164-23682420	0.860598	0.801865	0.103	0.044	1
chr9-41140841-41141448	0.860661	0.679374	0.063	0.029	1
chr13-8961195-8962653	0.860705	0.491017	0.093	0.049	1
chr1-36261638-36262514	0.860725	0.255687	0.351	0.209	1
chr2-173231835-173232412	0.86081	0.483984	0.056	0.029	1
chr8-120887316-120887578	0.860887	0.273463	0.066	0.04	1
chr8-72745609-72746415	0.86091	0.406036	0.102	0.054	1
chr5-113859047-113859566	0.86095	0.396025	0.119	0.066	1
chrX-20381854-20382643	0.860955	0.513735	0.058	0.03	1
chr9-60243390-60245445	0.860984	0.420777	0.168	0.09	1
chr12-73123168-73124426	0.861056	0.267411	0.261	0.148	1
chr17-28047897-28048756	0.861116	0.565517	0.075	0.035	1
chr6-146313101-146313789	0.861298	0.687968	0.056	0.026	1
chr17-32209579-32210048	0.861301	0.674105	0.061	0.029	1
chr5-97905993-97907285	0.861333	0.401673	0.082	0.045	1
chr6-98066049-98068049	0.861377	0.363063	0.116	0.064	1
chr8-121512459-121513783	0.861405	0.543365	0.103	0.048	1
chr7-73390447-73391613	0.861483	0.477007	0.054	0.029	1
chr17-51240178-51240873	0.861493	0.502627	0.07	0.036	1
chr5-8840415-8841229	0.861499	0.502781	0.12	0.06	1
chr14-51482117-51483510	0.861516	0.374962	0.188	0.106	1
chr11-20560418-20561594	0.861563	0.319417	0.195	0.107	1
chr3-103778223-103778434	0.861632	0.598545	0.102	0.047	1
chr19-45574801-45575745	0.861635	0.27139	0.166	0.099	1
chr4-34957862-34958776	0.861644	0.431952	0.128	0.067	1
chr7-135668531-135669927	0.861724	0.368617	0.169	0.096	1
chr7-116335993-116336518	0.861727	0.327289	0.22	0.124	1
chrX-103991347-103992047	0.861763	0.599919	0.055	0.027	1
chr19-5306300-5307792	0.861812	0.430751	0.102	0.055	1
chr17-32362961-32363457	0.861828	0.508347	0.086	0.041	1
chr10-96786621-96787884	0.861851	0.920282	0.054	0.019	1
chr10-23814665-23815469	0.861875	0.606042	0.091	0.039	1
chr1-9857257-9857965	0.861886	0.254319	0.199	0.117	1
chr18-74287976-74288472	0.861895	0.413619	0.059	0.035	1
chr5-135236285-135236870	0.861994	0.483041	0.08	0.045	1
chr2-178556541-178557069	0.862014	0.498938	0.102	0.053	1
chr1-160079143-160079647	0.862035	0.468132	0.082	0.043	1
chr8-88453987-88454651	0.862048	0.502194	0.069	0.038	1
chr9-57992781-57993019	0.862079	0.433126	0.151	0.08	1
chr2-160876179-160876406	0.86211	0.399997	0.062	0.034	1
chr10-75977820-75978726	0.862147	0.384394	0.084	0.047	1
chr9-13676515-13677190	0.862151	0.399931	0.084	0.044	1
chr1-166135002-166135687	0.862183	0.309433	0.057	0.035	1
chr5-67095458-67096829	0.862188	0.679105	0.052	0.022	1
chr18-6468602-6469258	0.862222	0.495088	0.08	0.04	1
chr5-103442157-103442573	0.862267	0.483298	0.056	0.03	1
chr11-77821482-77822368	0.862349	0.422267	0.125	0.068	1
chr8-60835299-60836257	0.862368	0.335659	0.124	0.074	1
chr5-136076594-136077694	0.862392	0.407225	0.119	0.067	1
chr12-77179114-77179722	0.862394	0.563135	0.1	0.047	1
chr8-25225786-25226774	0.862414	0.431625	0.146	0.075	1
chr6-82980097-82980944	0.862418	0.591388	0.073	0.034	1
chr8-13361387-13362236	0.862423	0.469729	0.081	0.041	1
chr4-150964396-150965834	0.862425	0.355774	0.243	0.131	1
chr3-60608933-60609414	0.862505	0.406398	0.125	0.066	1
chr4-129017271-129017606	0.862512	0.250662	0.122	0.073	1
chr6-7856261-7857184	0.862563	0.417963	0.127	0.068	1
chr14-25413374-25414581	0.862608	0.31588	0.117	0.07	1
chr14-57527164-57527522	0.862742	0.521434	0.126	0.059	1
chr8-114933135-114933820	0.862772	0.43818	0.09	0.047	1
chr9-13554425-13555078	0.862775	0.342195	0.225	0.132	1
chr12-80775727-80776624	0.862795	0.578164	0.063	0.029	1
chr5-24902467-24903348	0.862862	0.300045	0.116	0.071	1
chr8-33768172-33768740	0.862931	0.342066	0.057	0.035	1
chr4-12170795-12172141	0.862934	0.271567	0.177	0.106	1
chr8-111739553-111739856	0.863024	0.398557	0.084	0.047	1
chr2-157092541-157093054	0.86304	0.307707	0.079	0.047	1
chr2-38961950-38962671	0.8631	0.300742	0.051	0.032	1
chr4-56933815-56934386	0.863307	0.423398	0.054	0.028	1
chr4-132628453-132629100	0.863366	0.450335	0.115	0.057	1
chr9-43827385-43828003	0.863397	0.728132	0.052	0.024	1
chr10-122791932-122792964	0.863449	0.598459	0.086	0.04	1
chr6-57557943-57559373	0.86347	0.430856	0.061	0.033	1
chr4-139115402-139116753	0.863472	0.493822	0.123	0.063	1
chr5-33737751-33738315	0.863515	0.460455	0.083	0.047	1
chr13-56196942-56198067	0.863526	0.278869	0.206	0.121	1
chr11-72135002-72136076	0.863527	0.463822	0.061	0.033	1
chr15-80918038-80919365	0.863549	0.331629	0.201	0.11	1
chr7-3292723-3293128	0.863617	0.331913	0.222	0.129	1
chr5-147724942-147726502	0.863667	0.653929	0.054	0.024	1
chr2-30890833-30891364	0.863671	0.586473	0.05	0.025	1
chr17-57214167-57215001	0.863682	0.301692	0.096	0.058	1
chr2-26207615-26208471	0.8637	0.432003	0.093	0.047	1
chr5-33442675-33443541	0.863737	0.396335	0.153	0.08	1
chr6-128912992-128914498	0.863775	0.520651	0.06	0.032	1
chr6-30325843-30326653	0.863931	0.697679	0.06	0.025	1
chr10-78395519-78396531	0.863932	0.300088	0.361	0.218	1
chr18-32938544-32940155	0.863961	0.6366	0.103	0.045	1
chr6-31283850-31285484	0.864188	0.400264	0.133	0.07	1
chr1-160842152-160843980	0.864194	0.360668	0.172	0.094	1
chr16-62757845-62758705	0.864222	0.279489	0.124	0.076	1
chr16-33672045-33673035	0.864283	0.483776	0.1	0.054	1
chr11-52065521-52066134	0.864308	0.552035	0.118	0.057	1
chr16-32900878-32902314	0.864315	0.466561	0.106	0.055	1
chr10-68275427-68275630	0.864389	0.375679	0.151	0.081	1
chr8-117465189-117465584	0.864434	0.330068	0.236	0.134	1
chr18-54838784-54839411	0.864468	0.554482	0.074	0.036	1
chr9-20428319-20429411	0.864474	0.427411	0.061	0.033	1
chr11-30190084-30190369	0.864516	0.523516	0.082	0.04	1
chr2-90781981-90783387	0.864527	0.398549	0.11	0.057	1
chr11-103352295-103352742	0.864538	0.411933	0.132	0.072	1
chrX-140478415-140479578	0.864542	0.291528	0.125	0.073	1
chr16-38359045-38360695	0.864615	0.352772	0.115	0.063	1
chr7-143464846-143465076	0.86468	0.464582	0.107	0.052	1
chr3-115978578-115979329	0.864829	0.695915	0.063	0.028	1
chr5-32302781-32303800	0.864846	0.486769	0.055	0.029	1
chr5-77217097-77218222	0.864893	0.327295	0.236	0.132	1
chrX-133688300-133689347	0.864916	0.368286	0.117	0.064	1
chr6-97289088-97289750	0.864973	0.431959	0.072	0.04	1
chr9-55023399-55024858	0.86512	0.331683	0.146	0.083	1
chr1-131290513-131291153	0.865125	0.394053	0.087	0.048	1
chr9-41953456-41953839	0.865176	0.435173	0.084	0.043	1
chr17-87378928-87379384	0.86519	0.485007	0.097	0.053	1
chr14-63942361-63944035	0.865215	0.272083	0.254	0.147	1
chr10-122738645-122739558	0.865234	0.689743	0.071	0.03	1
chr6-57520647-57521581	0.865298	0.250099	0.362	0.215	1
chr19-21269693-21270014	0.865311	0.367114	0.151	0.086	1
chr2-72389171-72390554	0.865314	0.378508	0.129	0.067	1
chr19-32406546-32407353	0.865349	0.817766	0.082	0.036	1
chr8-106926780-106927593	0.865401	0.548162	0.1	0.05	1
chr11-88271279-88272225	0.865409	0.447354	0.071	0.038	1
chr7-127129078-127130017	0.865437	0.378328	0.098	0.053	1
chr2-31193807-31194872	0.86551	0.291468	0.129	0.072	1
chr2-14249496-14250508	0.865577	0.304787	0.169	0.098	1
chr3-116340487-116341531	0.865607	0.322635	0.181	0.103	1
chr1-130799145-130799723	0.865634	0.500302	0.056	0.03	1
chr10-17538703-17539845	0.865638	0.443782	0.092	0.049	1
chr8-70891094-70891758	0.865706	0.295495	0.284	0.166	1
chr10-71302519-71303535	0.865707	0.485791	0.105	0.05	1
chr6-134700210-134701218	0.865728	0.439195	0.107	0.055	1
chr2-119992994-119994158	0.865787	0.459845	0.082	0.045	1
chr9-74934945-74935831	0.865826	0.286152	0.231	0.139	1
chr4-105108973-105110459	0.865829	0.299062	0.176	0.102	1
chr5-124908472-124909213	0.86586	0.343124	0.129	0.074	1
chr6-33310684-33311524	0.865878	0.436491	0.077	0.043	1
chr4-131977095-131978303	0.865899	0.346419	0.203	0.117	1
chr4-21845006-21845323	0.86594	0.53576	0.126	0.065	1
chr6-52313557-52314116	0.865977	0.437431	0.054	0.028	1
chr2-144162735-144162946	0.866003	0.475211	0.055	0.029	1
chr4-155320261-155320907	0.866072	0.378315	0.093	0.048	1
chr5-117496895-117497373	0.866106	0.613857	0.053	0.027	1
chr6-49226430-49227554	0.866157	0.41686	0.202	0.103	1
chr13-13612836-13613214	0.866179	0.43008	0.079	0.042	1
chr7-16134604-16135402	0.866187	0.572917	0.135	0.067	1
chr18-35898458-35900171	0.866385	0.326047	0.252	0.143	1
chr15-31587778-31588212	0.866453	0.746251	0.058	0.025	1
chr3-86812336-86813234	0.866535	0.662507	0.102	0.043	1
chr14-79163764-79165508	0.866558	0.384475	0.095	0.053	1
chr4-155448116-155449211	0.866597	0.459134	0.112	0.058	1
chr12-17366844-17367356	0.866599	0.282012	0.078	0.048	1
chr11-98121305-98122207	0.866621	0.427497	0.061	0.035	1
chr5-31712950-31714569	0.866624	0.663582	0.137	0.057	1
chr14-70773991-70774661	0.866637	0.66318	0.054	0.024	1
chr18-49989888-49990589	0.866739	0.496268	0.054	0.028	1
chr7-27481172-27481964	0.866807	0.262056	0.33	0.195	1
chr11-115931379-115931583	0.866816	0.469811	0.102	0.05	1
chr4-149654205-149654524	0.866825	0.370031	0.107	0.058	1
chr7-100519936-100521121	0.86687	0.291923	0.21	0.118	1
chr4-46368999-46369335	0.866877	0.864813	0.056	0.025	1
chr1-171632080-171632306	0.866895	0.46801	0.106	0.055	1
chr5-135185741-135185944	0.866986	0.444916	0.199	0.105	1
chr17-74396835-74397457	0.867018	0.345208	0.107	0.061	1
chr19-7279054-7279542	0.867033	0.331794	0.087	0.05	1
chr6-122719343-122720344	0.867044	0.596377	0.057	0.03	1
chr10-13429296-13430100	0.867117	0.474886	0.069	0.036	1
chr4-135069741-135070137	0.867192	0.503535	0.103	0.052	1
chr10-20991850-20993205	0.867221	0.561951	0.131	0.061	1
chr18-3354829-3356576	0.867234	0.600257	0.111	0.054	1
chr6-38669542-38670091	0.867254	0.476708	0.098	0.049	1
chr11-77354354-77355776	0.867279	0.282892	0.219	0.126	1
chr5-136604623-136605542	0.867387	0.541961	0.105	0.052	1
chr18-30325375-30326619	0.867415	0.450757	0.091	0.048	1
chr8-83758084-83758608	0.867454	0.768234	0.054	0.022	1
chr13-46339624-46340882	0.867502	0.499678	0.125	0.059	1
chr19-9989494-9989764	0.867506	0.336279	0.176	0.099	1
chr15-64078719-64079200	0.867577	0.515544	0.143	0.072	1
chr12-80082538-80083586	0.867585	0.329278	0.126	0.071	1
chr11-80168324-80168908	0.867593	0.484882	0.054	0.025	1
chr5-146805225-146806764	0.867606	0.328742	0.121	0.07	1
chr1-33742643-33743182	0.867636	0.327695	0.127	0.073	1
chr15-27897579-27898650	0.867653	0.255304	0.059	0.036	1
chr5-144207253-144207939	0.867672	0.434042	0.11	0.056	1
chr2-102815039-102815984	0.86777	0.260602	0.216	0.128	1
chr17-84126187-84126434	0.867814	0.480465	0.053	0.029	1
chr10-78486963-78488125	0.867828	0.257719	0.311	0.184	1
chr13-95346305-95347512	0.867831	0.391356	0.154	0.083	1
chr12-70695079-70695515	0.86785	0.607918	0.052	0.024	1
chr11-97270029-97270345	0.867854	0.432272	0.052	0.028	1
chr9-121983390-121983862	0.867876	0.304774	0.117	0.067	1
chr16-18047180-18048479	0.867908	0.291081	0.246	0.149	1
chr18-38238598-38239981	0.867931	0.301948	0.248	0.143	1
chr15-79739343-79739878	0.86796	0.286053	0.269	0.158	1
chr15-34306357-34307229	0.868061	0.448966	0.064	0.034	1
chr13-44833042-44833736	0.868071	0.376485	0.073	0.041	1
chr13-95553630-95554334	0.868087	0.545569	0.069	0.039	1
chr11-4915335-4916464	0.868265	0.319695	0.137	0.078	1
chr12-116484817-116486409	0.868405	0.251173	0.347	0.213	1
chrX-13593341-13593800	0.868411	0.483252	0.05	0.027	1
chr5-37298030-37299172	0.868453	0.635249	0.055	0.024	1
chr19-58918274-58918995	0.86848	0.501222	0.063	0.034	1
chr16-22564156-22565114	0.868494	0.605179	0.073	0.035	1
chr19-10218750-10219406	0.868526	0.511587	0.09	0.046	1
chr7-99962546-99963341	0.868546	0.568178	0.056	0.026	1
chr9-78615272-78616435	0.868583	0.303878	0.063	0.037	1
chr2-128332561-128332902	0.868598	0.349988	0.11	0.059	1
chr10-93985201-93986091	0.868665	0.371458	0.22	0.119	1
chr14-78306818-78308250	0.868678	0.642976	0.077	0.036	1
chr8-123020093-123020366	0.868692	0.353744	0.075	0.042	1
chr4-136651092-136651786	0.868701	0.464548	0.056	0.03	1
chr3-153806104-153806873	0.868714	0.405335	0.093	0.052	1
chr10-74922718-74923214	0.868734	0.343395	0.094	0.052	1
chr4-10976573-10977344	0.868753	0.477487	0.116	0.061	1
chr1-169938863-169939665	0.868772	0.502122	0.074	0.038	1
chr11-44606916-44607199	0.868787	0.339192	0.131	0.072	1
chr4-62965161-62966032	0.868838	0.625576	0.051	0.025	1
chr12-17035038-17035459	0.868856	0.534854	0.05	0.026	1
chr18-77063459-77063686	0.868874	0.739532	0.072	0.033	1
chr1-13575553-13575804	0.868959	0.367449	0.151	0.084	1
chr15-76523045-76523612	0.868998	0.276627	0.135	0.078	1
chr7-44428432-44429355	0.869043	0.496217	0.059	0.03	1
chr11-117043130-117043874	0.869046	0.401866	0.093	0.051	1
chr13-49267557-49267996	0.869051	0.54733	0.089	0.045	1
chr11-86737525-86737873	0.86912	0.503094	0.112	0.059	1
chr9-52160336-52160809	0.869137	0.667209	0.052	0.026	1
chr11-80522412-80523232	0.869197	0.513064	0.087	0.044	1
chr13-3358245-3361420	0.869232	0.304656	0.176	0.101	1
chr9-15512770-15513470	0.869263	0.426414	0.095	0.049	1
chr17-31439523-31440352	0.869288	0.622381	0.054	0.024	1
chr2-102793588-102794282	0.869297	0.379815	0.109	0.06	1
chr9-45022514-45023211	0.869331	0.610325	0.086	0.041	1
chr14-56963401-56964744	0.86937	0.567877	0.073	0.034	1
chr8-107572199-107572841	0.869371	0.359807	0.195	0.107	1
chr2-151562856-151563990	0.869376	0.928266	0.061	0.022	1
chr6-66905386-66905884	0.869382	0.62781	0.054	0.028	1
chr11-116219653-116220209	0.869436	0.415075	0.057	0.031	1
chr6-94508630-94509636	0.869449	0.522604	0.08	0.038	1
chr6-82702171-82703045	0.869509	0.378088	0.154	0.083	1
chr13-41327360-41327959	0.869532	0.447165	0.14	0.078	1
chr8-88243395-88244639	0.869583	0.285615	0.239	0.14	1
chr12-101818547-101819651	0.86965	0.333404	0.089	0.05	1
chr10-60417990-60418416	0.869744	0.61826	0.071	0.034	1
chr3-104517231-104517491	0.86979	0.545719	0.052	0.027	1
chr13-12261502-12261786	0.869806	0.420931	0.078	0.043	1
chr18-76374647-76374965	0.869822	0.528746	0.069	0.034	1
chr7-104602837-104603599	0.86989	0.565378	0.051	0.024	1
chr9-50852649-50853052	0.869907	0.516001	0.1	0.049	1
chr18-5931758-5933140	0.869966	0.342929	0.116	0.068	1
chr14-54705599-54706247	0.870024	0.618711	0.052	0.024	1
chr9-51151928-51152713	0.870042	0.462075	0.098	0.048	1
chr11-22928094-22929155	0.870054	0.393514	0.112	0.058	1
chr10-42220002-42220781	0.870088	0.887961	0.057	0.022	1
chr11-98366194-98366785	0.870254	0.679746	0.05	0.024	1
chr4-136678346-136678944	0.870383	0.432649	0.054	0.032	1
chr3-79181274-79181903	0.870459	0.827423	0.073	0.028	1
chr2-91947841-91948091	0.870494	0.502268	0.066	0.033	1
chr17-86161394-86162253	0.870504	0.402033	0.208	0.116	1
chr6-3455929-3456752	0.870556	0.438385	0.057	0.032	1
chr15-81768791-81769380	0.870605	0.645873	0.073	0.032	1
chr14-121310487-121311662	0.870669	0.321454	0.227	0.122	1
chr7-132690342-132691031	0.87068	0.329295	0.105	0.058	1
chr6-31190641-31191949	0.870683	0.280811	0.372	0.227	1
chr8-105533375-105534403	0.870706	0.452763	0.142	0.071	1
chr4-131910252-131911188	0.870758	0.254672	0.163	0.095	1
chr9-13889233-13889973	0.870792	0.533168	0.084	0.042	1
chr10-120857417-120858073	0.870802	0.299195	0.084	0.051	1
chr8-105354785-105356214	0.870813	0.331576	0.235	0.136	1
chr2-38921409-38921695	0.870818	0.67452	0.072	0.035	1
chr13-58568107-58568908	0.87097	0.466008	0.055	0.03	1
chr9-74982554-74983090	0.870994	0.593138	0.118	0.057	1
chr8-122727043-122727837	0.871004	0.777683	0.052	0.021	1
chr9-7913964-7914858	0.871028	0.509861	0.08	0.037	1
chr10-96104223-96105688	0.871049	0.442839	0.08	0.045	1
chr2-154425614-154427071	0.871122	0.305619	0.252	0.151	1
chr4-106225123-106225771	0.871167	0.315613	0.127	0.073	1
chr7-100879283-100880021	0.871174	0.251255	0.216	0.125	1
chr6-51024818-51025792	0.871238	0.503242	0.065	0.032	1
chr8-33749109-33750121	0.871239	0.320599	0.181	0.099	1
chr2-30131240-30131514	0.871311	0.441269	0.081	0.042	1
chr2-167085979-167086461	0.871342	0.539744	0.109	0.053	1
chr5-97841698-97842612	0.871373	0.401205	0.084	0.046	1
chr3-87500097-87500588	0.871424	0.357295	0.209	0.115	1
chr8-122659738-122660301	0.871515	0.383872	0.119	0.066	1
chr1-60913147-60913640	0.87153	0.509231	0.098	0.048	1
chr4-139598564-139599519	0.871533	0.282382	0.17	0.099	1
chr15-98898218-98898471	0.871708	0.35257	0.07	0.039	1
chr8-13550193-13551549	0.87175	0.278921	0.186	0.104	1
chr2-152723652-152724306	0.871752	0.594154	0.057	0.029	1
chr15-38565315-38565961	0.871771	0.31544	0.103	0.057	1
chr17-33439026-33439651	0.871797	0.435819	0.075	0.04	1
chr1-92069145-92070526	0.871813	0.424604	0.125	0.065	1
chr7-127287583-127288311	0.871864	0.290284	0.238	0.14	1
chr4-122903400-122904266	0.871912	0.561315	0.096	0.049	1
chr18-25320528-25321392	0.872003	0.403495	0.14	0.073	1
chr5-29195272-29196373	0.87202	0.36767	0.19	0.107	1
chr6-142963455-142965337	0.872072	0.792525	0.079	0.032	1
chr6-122527221-122528390	0.872118	0.274115	0.212	0.124	1
chr10-93547623-93549350	0.872196	0.251625	0.317	0.196	1
chr19-5716001-5716278	0.872217	0.383277	0.094	0.051	1
chr11-117708860-117709679	0.872278	0.547505	0.095	0.049	1
chr6-29449920-29450266	0.872288	0.712412	0.055	0.026	1
chr11-116293843-116294895	0.872351	0.423296	0.112	0.061	1
chr7-58858460-58859844	0.872409	0.369647	0.075	0.042	1
chr11-95685685-95686319	0.872462	0.317305	0.191	0.111	1
chr4-119511320-119512572	0.872492	0.567834	0.062	0.029	1
chr4-125915251-125915498	0.872522	0.334279	0.057	0.034	1
chr8-13667937-13668181	0.872616	0.540074	0.053	0.028	1
chr15-61546306-61547027	0.872636	0.613641	0.123	0.059	1
chr7-7281142-7281760	0.872662	0.335073	0.153	0.089	1
chr7-126537879-126538172	0.872662	0.442562	0.097	0.052	1
chr9-55544832-55545055	0.872733	0.469757	0.112	0.058	1
chr9-64350711-64351541	0.872748	0.530027	0.062	0.032	1
chr17-25895479-25895830	0.87283	0.583474	0.071	0.032	1
chr6-146769628-146771112	0.872843	0.377849	0.091	0.048	1
chr11-75428498-75429588	0.87289	0.29317	0.153	0.089	1
chr16-23181087-23182129	0.873038	0.43617	0.107	0.053	1
chr4-32274809-32275305	0.87305	0.461063	0.112	0.056	1
chr12-55360696-55362427	0.873175	0.320816	0.147	0.084	1
chr13-8888620-8888935	0.873293	0.499318	0.122	0.065	1
chr6-95098090-95098875	0.873309	0.486384	0.069	0.036	1
chr3-121762029-121762373	0.873317	0.431825	0.066	0.035	1
chr13-48856918-48857769	0.873399	0.254426	0.272	0.165	1
chr4-46775282-46776627	0.873412	0.308844	0.232	0.138	1
chr4-144986006-144986690	0.873419	0.512428	0.078	0.036	1
chr10-69259083-69260324	0.873522	0.335514	0.095	0.057	1
chr2-45192694-45192897	0.873524	0.422858	0.102	0.055	1
chr13-95684687-95686439	0.873525	0.388522	0.181	0.101	1
chr18-32186764-32187669	0.873541	0.678775	0.082	0.039	1
chr18-32431508-32432628	0.87355	0.338804	0.195	0.111	1
chrX-101485997-101487040	0.873701	0.345062	0.121	0.069	1
chr1-136169913-136170426	0.873728	0.268474	0.167	0.1	1
chr8-122269133-122269763	0.873757	0.290237	0.193	0.111	1
chr4-156032883-156034007	0.873791	0.365376	0.176	0.101	1
chr8-18749107-18749771	0.873795	0.370127	0.069	0.04	1
chr2-30450250-30450848	0.873803	0.569592	0.107	0.051	1
chr1-153748629-153749882	0.873832	0.250786	0.298	0.179	1
chr3-107658617-107659678	0.873846	0.464689	0.05	0.026	1
chr14-121728040-121728755	0.873929	0.315632	0.23	0.126	1
chr7-19785939-19786260	0.87397	0.350624	0.062	0.04	1
chr10-81405658-81406173	0.87398	0.27251	0.211	0.12	1
chr4-135941064-135941300	0.873989	0.294771	0.107	0.06	1
chr17-23533737-23535250	0.873991	0.271096	0.19	0.111	1
chr6-15789566-15790403	0.873996	0.371799	0.177	0.096	1
chr13-52550690-52551840	0.874053	0.500372	0.18	0.09	1
chr1-86340889-86341358	0.874063	0.468153	0.085	0.047	1
chr5-142408930-142409681	0.874111	0.334569	0.109	0.064	1
chr5-136521530-136522250	0.874153	0.420339	0.095	0.048	1
chr14-31454606-31455474	0.874154	0.424918	0.057	0.029	1
chr10-95257711-95258574	0.874203	0.279595	0.308	0.18	1
chr7-80578758-80579010	0.874229	0.559258	0.085	0.041	1
chr5-115529747-115530725	0.874237	0.409062	0.137	0.069	1
chr12-113482133-113483296	0.87426	0.363152	0.079	0.044	1
chr4-116788092-116789298	0.874304	0.353087	0.127	0.073	1
chr11-100969047-100970832	0.87431	0.284804	0.26	0.144	1
chr11-53754856-53755824	0.874357	0.407881	0.137	0.07	1
chr4-94517097-94517968	0.874363	0.446187	0.056	0.03	1
chr9-72097099-72097433	0.874405	0.522925	0.089	0.044	1
chr4-135505790-135506076	0.874413	0.72033	0.061	0.027	1
chr8-91800765-91802215	0.874426	0.445537	0.072	0.036	1
chr1-156302593-156303859	0.874427	0.353935	0.138	0.074	1
chr17-26204585-26205115	0.874485	0.306353	0.117	0.069	1
chr15-83736038-83737295	0.874513	0.427313	0.096	0.052	1
chr2-128155840-128156363	0.874608	0.353346	0.189	0.105	1
chr11-120029667-120030544	0.874685	0.472238	0.082	0.046	1
chr14-75455741-75457168	0.874703	0.712588	0.089	0.037	1
chr11-21032917-21034496	0.874733	0.282054	0.208	0.12	1
chr6-120197675-120198318	0.87487	0.414584	0.185	0.097	1
chr5-148370675-148370970	0.87487	0.381146	0.102	0.053	1
chr17-55952123-55953028	0.874883	0.354096	0.179	0.102	1
chrX-96144724-96145467	0.874951	0.345942	0.122	0.068	1
chrX-35934914-35935194	0.874964	0.46124	0.073	0.039	1
chr18-20992585-20992898	0.875035	0.475245	0.132	0.069	1
chr14-62844814-62845369	0.875064	0.547985	0.051	0.026	1
chr16-18617297-18617982	0.875068	0.264481	0.165	0.102	1
chr11-88822620-88823613	0.875094	0.37882	0.121	0.065	1
chr15-101326917-101327724	0.875106	0.308287	0.144	0.08	1
chr5-142391034-142391386	0.875126	0.541972	0.095	0.045	1
chr7-137471358-137472039	0.875144	0.440204	0.053	0.03	1
chr4-145463486-145464324	0.875149	0.57025	0.055	0.028	1
chr6-91754243-91755161	0.875227	0.285679	0.135	0.079	1
chr7-30607705-30608795	0.875247	0.251067	0.238	0.137	1
chr5-139763935-139764655	0.875265	0.378214	0.055	0.033	1
chr10-128889025-128889502	0.875366	0.430437	0.126	0.068	1
chr3-52476624-52477023	0.875424	0.64849	0.063	0.033	1
chr5-73642130-73642383	0.875439	0.59305	0.069	0.033	1
chr2-74715743-74716162	0.875452	0.395546	0.105	0.058	1
chr6-34230694-34231321	0.875501	0.436577	0.072	0.036	1
chr5-147456326-147456924	0.875548	0.612198	0.125	0.058	1
chr9-14385515-14386097	0.875561	0.282061	0.201	0.117	1
chr2-93771922-93773377	0.87561	0.314679	0.123	0.07	1
chr9-109913908-109914813	0.875679	0.510401	0.08	0.043	1
chr2-180563108-180563695	0.875696	0.295424	0.066	0.04	1
chr18-82524764-82524971	0.875723	0.66041	0.066	0.03	1
chr12-110939323-110939973	0.875754	0.692747	0.057	0.028	1
chr10-42030357-42031457	0.875852	0.44618	0.162	0.08	1
chr11-68417602-68418385	0.875864	0.446595	0.119	0.061	1
chr9-8016840-8017806	0.875973	0.35875	0.293	0.164	1
chr2-170275593-170276028	0.875981	0.674574	0.063	0.028	1
chr4-150508305-150509531	0.875992	0.285333	0.222	0.13	1
chr17-31254485-31254930	0.876045	0.328233	0.146	0.081	1
chr15-51846407-51847032	0.876058	0.384738	0.07	0.04	1
chr18-77050437-77051027	0.876074	0.602339	0.068	0.032	1
chr8-109593234-109593767	0.87608	0.306864	0.095	0.056	1
chr2-25951651-25952307	0.87614	0.317369	0.057	0.035	1
chr2-157423659-157424673	0.876205	0.267204	0.153	0.089	1
chr10-121527156-121527427	0.876244	0.65105	0.05	0.024	1
chr15-80066266-80066840	0.876278	0.463154	0.059	0.033	1
chr14-30782966-30785103	0.876279	0.270756	0.252	0.149	1
chr7-92757398-92758533	0.87629	0.638889	0.059	0.026	1
chr12-26226434-26226709	0.876336	0.420365	0.064	0.035	1
chr6-142039769-142040881	0.876394	0.54887	0.058	0.027	1
chr8-120049046-120051147	0.876421	0.520445	0.089	0.041	1
chr4-148074419-148075714	0.876463	0.264924	0.296	0.172	1
chr7-55782503-55782825	0.876505	0.281845	0.067	0.039	1
chr16-97762684-97764050	0.876523	0.291149	0.234	0.135	1
chr7-90145991-90146623	0.876556	0.528631	0.124	0.06	1
chr4-137944852-137945744	0.876654	0.465695	0.109	0.056	1
chr5-135012854-135013367	0.876703	0.337394	0.26	0.151	1
chr11-78496013-78496216	0.876811	0.903847	0.063	0.025	1
chr18-73673883-73674696	0.876867	0.418766	0.103	0.053	1
chr5-64625050-64626747	0.876868	0.40896	0.21	0.112	1
chr12-77667366-77668162	0.876967	0.394327	0.054	0.031	1
chr5-8943140-8944265	0.877088	0.301581	0.206	0.118	1
chr18-31918267-31918940	0.877152	0.469689	0.065	0.032	1
chr18-84888447-84889245	0.877204	0.566843	0.098	0.044	1
chr3-127762336-127763413	0.877252	0.323444	0.21	0.119	1
chr9-57887837-57888660	0.877283	0.289194	0.181	0.105	1
chr3-104752698-104753362	0.877312	0.555173	0.089	0.047	1
chr10-19508039-19508691	0.877475	0.593675	0.073	0.035	1
chr11-49237536-49237954	0.877496	0.340582	0.091	0.051	1
chr7-110573549-110574751	0.877527	0.528399	0.101	0.05	1
chr11-50414767-50416226	0.87757	0.452639	0.114	0.062	1
chr3-88235166-88235605	0.877572	0.268871	0.23	0.128	1
chr6-86126970-86127289	0.877621	0.576567	0.061	0.029	1
chr10-80522988-80523627	0.87766	0.461928	0.075	0.038	1
chr4-134480493-134481156	0.877674	0.400327	0.172	0.09	1
chr17-80552271-80554223	0.877795	0.29419	0.376	0.222	1
chr2-124739811-124741329	0.877861	0.450889	0.095	0.052	1
chr12-85609961-85610630	0.877862	0.375519	0.096	0.057	1
chr4-6969522-6970042	0.877904	0.57772	0.057	0.029	1
chrX-36898830-36899263	0.877967	0.491499	0.132	0.067	1
chr10-75564984-75567051	0.877968	0.45129	0.146	0.071	1
chr6-50601596-50601993	0.878024	0.567086	0.126	0.06	1
chr10-41544400-41545750	0.878041	0.277581	0.281	0.161	1
chr1-134989426-134989704	0.878153	0.354413	0.13	0.072	1
chr1-160731255-160732050	0.878154	0.452546	0.087	0.046	1
chr7-142357343-142358097	0.87817	0.602745	0.05	0.021	1
chr14-60559941-60560545	0.878171	0.595273	0.053	0.025	1
chr17-32073159-32073713	0.878246	0.372831	0.163	0.085	1
chr4-126332178-126332674	0.878321	0.466875	0.066	0.035	1
chr1-64970491-64971205	0.878352	0.491875	0.055	0.028	1
chr3-152932009-152932443	0.878394	0.514123	0.057	0.028	1
chrX-159983148-159983720	0.878414	0.50349	0.082	0.042	1
chr15-86051925-86052300	0.878465	0.284612	0.252	0.148	1
chr2-179916676-179917625	0.878492	0.297914	0.218	0.125	1
chr5-121202578-121202787	0.878516	0.350412	0.146	0.079	1
chr12-71047503-71048562	0.878557	0.432113	0.219	0.112	1
chr14-45173737-45174845	0.878584	0.583528	0.102	0.05	1
chr15-77762068-77762367	0.878599	0.4207	0.156	0.085	1
chr6-54458286-54458506	0.878634	0.482223	0.073	0.039	1
chr10-111464209-111465236	0.878659	0.40255	0.234	0.122	1
chr13-45889013-45889727	0.87867	0.653024	0.064	0.03	1
chr5-65299507-65300382	0.878721	0.395938	0.054	0.03	1
chr1-192711468-192712519	0.87873	0.652918	0.064	0.03	1
chr5-117504113-117505547	0.878738	0.259741	0.218	0.121	1
chr2-29290204-29291835	0.878743	0.307965	0.141	0.087	1
chr2-151996091-151997080	0.878773	0.267323	0.282	0.163	1
chr13-43250050-43251144	0.878796	0.456152	0.179	0.09	1
chr2-164530750-164531549	0.878803	0.46911	0.109	0.057	1
chr6-51379510-51380076	0.878887	0.570405	0.089	0.042	1
chr6-100409895-100410540	0.878948	0.363334	0.084	0.047	1
chr1-119548319-119549240	0.879085	0.625549	0.086	0.037	1
chr6-146451604-146452909	0.879209	0.476367	0.116	0.062	1
chr7-73572028-73572972	0.879241	0.365991	0.153	0.081	1
chr1-171065994-171066812	0.879508	0.448671	0.055	0.032	1
chr19-6652457-6653126	0.879515	0.461134	0.056	0.031	1
chr7-25035581-25036223	0.879559	0.372724	0.061	0.035	1
chr1-74896381-74896662	0.87957	0.669314	0.064	0.03	1
chr1-134651491-134652165	0.879586	0.431204	0.087	0.05	1
chr4-34905054-34905735	0.879681	0.336546	0.064	0.036	1
chr16-43375451-43375829	0.879703	0.585217	0.059	0.029	1
chr15-59412534-59412973	0.879724	0.444862	0.075	0.04	1
chr11-62427041-62427516	0.879768	0.58644	0.066	0.033	1
chrX-20164762-20165305	0.879802	0.351965	0.056	0.032	1
chr2-18916132-18917673	0.879817	0.300916	0.195	0.108	1
chr15-99802921-99803482	0.879831	0.286192	0.148	0.089	1
chr5-35562813-35564014	0.879852	0.301343	0.148	0.084	1
chr7-45529629-45529915	0.879897	0.394374	0.1	0.052	1
chr16-55906822-55907962	0.879914	0.261257	0.313	0.187	1
chr5-21253791-21254170	0.879919	0.487395	0.057	0.03	1
chr4-145017772-145020144	0.880072	0.272826	0.184	0.104	1
chr17-36946864-36947609	0.880141	0.37479	0.235	0.124	1
chr10-61670450-61671125	0.880153	0.479181	0.087	0.043	1
chr19-46014072-46015093	0.880182	0.288292	0.231	0.136	1
chr6-119401449-119402427	0.880237	0.535666	0.108	0.051	1
chr11-43528080-43529562	0.8803	0.335413	0.154	0.084	1
chr18-37998286-37999663	0.880323	0.433363	0.069	0.037	1
chr7-116701080-116701796	0.880352	0.498598	0.056	0.029	1
chr15-83110964-83111470	0.880392	0.290003	0.087	0.053	1
chr15-81112208-81113160	0.880444	0.250198	0.255	0.146	1
chr9-107949180-107951415	0.880504	0.257033	0.478	0.305	1
chr11-94355305-94356531	0.880584	0.383742	0.19	0.109	1
chr18-64339789-64340102	0.880632	0.664625	0.06	0.028	1
chr3-152942588-152943564	0.880733	0.536298	0.053	0.027	1
chr5-62790660-62791582	0.880775	0.865868	0.067	0.026	1
chr6-52290012-52291538	0.880781	0.437109	0.117	0.065	1
chr11-75537881-75538254	0.880807	0.680492	0.059	0.028	1
chr4-106300817-106301562	0.880811	0.4354	0.076	0.043	1
chr19-24427822-24428324	0.880847	0.374518	0.056	0.031	1
chr10-71217493-71218749	0.880991	0.456477	0.09	0.049	1
chr9-123577090-123578553	0.881035	0.495006	0.054	0.028	1
chr5-17839229-17839951	0.881048	0.366693	0.156	0.086	1
chr9-42024277-42024555	0.881101	0.497867	0.1	0.055	1
chr16-38352940-38353965	0.881133	0.586009	0.186	0.086	1
chr17-78902979-78903729	0.88114	0.394155	0.05	0.032	1
chr11-58092319-58093144	0.881148	0.413202	0.109	0.058	1
chr18-34108052-34109632	0.881218	0.453276	0.099	0.049	1
chr2-120279409-120280485	0.881241	0.599512	0.066	0.035	1
chr12-84882531-84884954	0.88127	0.386144	0.119	0.065	1
chr17-30681182-30682153	0.881281	0.512186	0.07	0.036	1
chr7-127077757-127078011	0.881285	0.479087	0.084	0.045	1
chr14-121345837-121346487	0.88129	0.398293	0.103	0.052	1
chr9-121981666-121982069	0.881303	0.435469	0.052	0.027	1
chr5-36154636-36155437	0.88133	0.507462	0.051	0.028	1
chr19-10664956-10665845	0.881347	0.446728	0.128	0.061	1
chr6-47633487-47633740	0.881348	0.385588	0.107	0.057	1
chr10-99190629-99191101	0.881429	0.310447	0.153	0.089	1
chr8-107574540-107575119	0.881476	0.43323	0.126	0.066	1
chr3-68935046-68935853	0.881576	0.727291	0.06	0.027	1
chr11-84031512-84032925	0.881587	0.346522	0.101	0.054	1
chr10-70059855-70061080	0.881616	0.316469	0.057	0.034	1
chr18-24257406-24259471	0.881655	0.264493	0.209	0.12	1
chr9-70281948-70282509	0.881659	0.420383	0.126	0.068	1
chr12-32193582-32194694	0.88177	0.454749	0.162	0.083	1
chr13-52114357-52115346	0.881776	0.467934	0.149	0.078	1
chr11-58096153-58096525	0.881781	0.430745	0.1	0.05	1
chr12-72005041-72005751	0.881856	0.403768	0.146	0.078	1
chr10-5489732-5490422	0.881961	0.560957	0.056	0.029	1
chr8-70268899-70269470	0.881962	0.738509	0.06	0.025	1
chr18-56714322-56714766	0.881974	0.420623	0.103	0.055	1
chr2-50833859-50834650	0.882053	0.56691	0.052	0.027	1
chr5-105586252-105587100	0.882078	0.68384	0.079	0.034	1
chr19-11469179-11469763	0.882134	0.411409	0.112	0.057	1
chr16-11446499-11447176	0.882138	0.548107	0.102	0.052	1
chr7-80918043-80919810	0.882189	0.373742	0.232	0.13	1
chr16-5210210-5210977	0.882234	0.529104	0.064	0.031	1
chr9-119268118-119269021	0.882252	0.48771	0.08	0.041	1
chr10-80081128-80081440	0.882254	0.63386	0.065	0.031	1
chr8-47242410-47243514	0.882272	0.677641	0.075	0.035	1
chr15-55516131-55516705	0.8823	0.410315	0.061	0.037	1
chr4-133343986-133344443	0.882351	0.322011	0.155	0.085	1
chr7-98347946-98348732	0.882352	0.424155	0.121	0.061	1
chr1-191232154-191233336	0.882404	0.427395	0.15	0.08	1
chr3-87323338-87324288	0.882467	0.713477	0.094	0.039	1
chr15-102987246-102987743	0.882531	0.363808	0.137	0.078	1
chr14-19705296-19706943	0.882546	0.33604	0.228	0.128	1
chr6-113690657-113691292	0.882547	0.482342	0.075	0.037	1
chr13-108128909-108129437	0.88256	0.353395	0.098	0.06	1
chr7-25847515-25848684	0.882572	0.530218	0.107	0.053	1
chr12-85106245-85106622	0.882577	0.394064	0.125	0.067	1
chr1-106231149-106231716	0.882592	0.537205	0.056	0.028	1
chr14-52189443-52189845	0.882604	0.407597	0.056	0.033	1
chr7-111049284-111049993	0.882678	0.672696	0.085	0.039	1
chr16-55858125-55858818	0.882706	0.383186	0.151	0.082	1
chr9-50698385-50699631	0.882736	0.344842	0.142	0.081	1
chr7-4541418-4542336	0.88278	0.660567	0.085	0.04	1
chr3-105921610-105922562	0.88283	0.607665	0.09	0.041	1
chr7-99916606-99917855	0.882838	0.475221	0.078	0.039	1
chr8-11441551-11442355	0.882846	0.318094	0.082	0.048	1
chr6-90434479-90435633	0.882927	0.31594	0.061	0.037	1
chr18-53463336-53465455	0.882958	0.533336	0.091	0.044	1
chr7-129765950-129766767	0.882982	0.671609	0.057	0.027	1
chr7-98693726-98694434	0.883008	0.528999	0.158	0.073	1
chr3-89875924-89876156	0.883009	0.392382	0.051	0.031	1
chr2-25506828-25507314	0.883031	0.37106	0.114	0.061	1
chr12-80272855-80273741	0.883067	0.818638	0.056	0.022	1
chr2-31965166-31965414	0.883096	0.436847	0.101	0.054	1
chr17-30023796-30024937	0.883113	0.537128	0.109	0.055	1
chr4-128706255-128707018	0.883123	0.48797	0.095	0.049	1
chr10-20771836-20772575	0.883167	0.369603	0.168	0.087	1
chr7-4119176-4119873	0.883214	0.269152	0.195	0.109	1
chr11-76654749-76655447	0.883215	0.678693	0.059	0.027	1
chr8-71853103-71853939	0.883224	0.554115	0.106	0.052	1
chr2-71800616-71801312	0.88324	0.521411	0.069	0.034	1
chr10-128845047-128845797	0.883251	0.844417	0.067	0.027	1
chr19-4384004-4385454	0.883252	0.37728	0.117	0.065	1
chr1-172493248-172493896	0.883253	0.385489	0.132	0.073	1
chr5-103855583-103856645	0.883307	0.457025	0.09	0.046	1
chr16-27383731-27384264	0.88333	0.307996	0.19	0.11	1
chr19-60182041-60183583	0.883357	0.301651	0.308	0.179	1
chr2-36009237-36009695	0.883374	0.62036	0.073	0.035	1
chr16-33193605-33193971	0.88339	0.615986	0.089	0.043	1
chr17-17392818-17393267	0.883415	0.645941	0.073	0.033	1
chr4-143229937-143230829	0.883423	0.408816	0.059	0.033	1
chr1-38579959-38580938	0.88343	0.304341	0.17	0.099	1
chr11-72697317-72697673	0.883454	0.504711	0.068	0.037	1
chr18-64990991-64991826	0.883465	0.40839	0.131	0.069	1
chr1-38630752-38631006	0.883485	0.552803	0.112	0.053	1
chr12-78906497-78907187	0.883528	0.319919	0.172	0.097	1
chr2-69135498-69136206	0.883553	0.524559	0.062	0.03	1
chr5-137503996-137504228	0.883586	0.479237	0.099	0.051	1
chr12-105935004-105935854	0.883641	0.415242	0.104	0.057	1
chr11-103749122-103750308	0.883687	0.428411	0.096	0.051	1
chr9-66873336-66874606	0.883712	0.352009	0.167	0.093	1
chr9-70590444-70591388	0.883742	0.408573	0.14	0.07	1
chr5-76856704-76857839	0.883751	0.737978	0.053	0.024	1
chr1-74787951-74788173	0.883765	0.343739	0.176	0.098	1
chr11-61192753-61193916	0.883819	0.346192	0.142	0.078	1
chr6-26766123-26767136	0.883873	0.429882	0.071	0.039	1
chr8-84646844-84647902	0.883875	0.309662	0.105	0.059	1
chr19-16871974-16873592	0.884019	0.292525	0.183	0.108	1
chr13-41633658-41634887	0.884036	0.316208	0.206	0.117	1
chr4-135703562-135704407	0.88406	0.2747	0.133	0.074	1
chrX-101130494-101131488	0.884065	0.50573	0.117	0.059	1
chr16-31944025-31944341	0.884113	0.327913	0.225	0.125	1
chr16-21372802-21374159	0.884146	0.53845	0.123	0.06	1
chr13-12062353-12063353	0.884162	0.48613	0.073	0.038	1
chr2-150389605-150391006	0.884192	0.286879	0.1	0.059	1
chr13-73646304-73647064	0.884227	0.401454	0.095	0.052	1
chr14-122556805-122558477	0.884245	0.276036	0.223	0.128	1
chr4-141802857-141804424	0.884251	0.265242	0.115	0.07	1
chrX-140503752-140504371	0.884259	0.365768	0.23	0.128	1
chr10-60419331-60419947	0.884325	0.542649	0.081	0.041	1
chr13-111770908-111771602	0.884346	0.409804	0.111	0.061	1
chr8-117284938-117285441	0.884433	0.341846	0.174	0.094	1
chr19-58827555-58827990	0.884463	0.529859	0.055	0.03	1
chr1-38769563-38770406	0.884524	0.303038	0.11	0.067	1
chr17-88556387-88557401	0.884558	0.585871	0.078	0.039	1
chr7-25029873-25030833	0.884736	0.420523	0.091	0.049	1
chr12-112129946-112131087	0.884785	0.405181	0.13	0.066	1
chr9-70584149-70585568	0.884787	0.333558	0.086	0.048	1
chr2-26930471-26930717	0.88479	0.378655	0.171	0.094	1
chr17-30590434-30591238	0.884799	0.469656	0.135	0.071	1
chr8-120617627-120618461	0.884834	0.543349	0.138	0.066	1
chr15-80554933-80555764	0.884851	0.752693	0.051	0.021	1
chr2-119040891-119041203	0.884872	0.48394	0.072	0.036	1
chr11-79287169-79288269	0.884961	0.347611	0.195	0.109	1
chr12-4719610-4720665	0.885073	0.408905	0.103	0.055	1
chr2-34363615-34363961	0.885087	0.535745	0.066	0.034	1
chr7-80500030-80501371	0.885089	0.4225	0.098	0.051	1
chr3-60614544-60615907	0.885094	0.314479	0.14	0.08	1
chr2-73280541-73281524	0.885108	0.330097	0.222	0.129	1
chr9-115683915-115684314	0.885126	0.635144	0.06	0.028	1
chr13-63410646-63411847	0.885142	0.930395	0.058	0.02	1
chr2-43805677-43806643	0.885147	0.565141	0.054	0.027	1
chr11-58189509-58190278	0.885171	0.565886	0.117	0.056	1
chr3-136442020-136442911	0.885256	0.365874	0.064	0.035	1
chr4-34862975-34863410	0.885296	0.646939	0.057	0.025	1
chr7-81492485-81494030	0.885299	0.343777	0.105	0.057	1
chr16-59569895-59571181	0.885376	0.473025	0.083	0.043	1
chr19-47909483-47910485	0.885409	0.408847	0.182	0.098	1
chr5-100826037-100826316	0.88542	0.615095	0.065	0.03	1
chr6-140714638-140715330	0.885422	0.438491	0.059	0.032	1
chr2-73565962-73567480	0.885433	0.275062	0.271	0.156	1
chr13-99375246-99375885	0.885445	0.322562	0.093	0.054	1
chr19-36189157-36190115	0.885473	0.397734	0.07	0.039	1
chr1-134298725-134299453	0.885533	0.270888	0.225	0.133	1
chr16-92335593-92336680	0.885612	0.457226	0.1	0.051	1
chr15-84311130-84311471	0.885627	0.410229	0.071	0.04	1
chr11-115181626-115182688	0.885648	0.296851	0.248	0.14	1
chr14-64161436-64162032	0.885659	0.599727	0.057	0.027	1
chr4-42977785-42978753	0.885677	0.425175	0.106	0.057	1
chr12-111957406-111958900	0.885783	0.336683	0.192	0.109	1
chr6-113517118-113518409	0.88581	0.401294	0.098	0.05	1
chr5-136252435-136253235	0.885818	0.313328	0.213	0.121	1
chr9-34971557-34972473	0.885935	0.375363	0.059	0.034	1
chr4-45421468-45421870	0.885979	0.341788	0.075	0.044	1
chr14-64128095-64128347	0.886045	0.350774	0.063	0.036	1
chr10-94521684-94522173	0.886052	0.32583	0.12	0.07	1
chr7-28715683-28717260	0.886111	0.367181	0.172	0.098	1
chr10-75439563-75439794	0.886157	0.509059	0.073	0.036	1
chr16-19199035-19200506	0.886204	0.392925	0.175	0.094	1
chr15-79722599-79723789	0.886208	0.346421	0.205	0.121	1
chr14-31225383-31226042	0.886258	0.422528	0.126	0.062	1
chr4-11110063-11110608	0.886262	0.468875	0.05	0.028	1
chr9-99587411-99588114	0.886296	0.404992	0.125	0.067	1
chr1-127556594-127557869	0.886312	0.463843	0.051	0.028	1
chr13-70643356-70644225	0.886377	0.391889	0.119	0.064	1
chr6-136413230-136414305	0.886442	0.387156	0.125	0.064	1
chr12-79358661-79359654	0.886462	0.334266	0.187	0.106	1
chr18-57283735-57285339	0.886479	0.393285	0.138	0.075	1
chr7-135604582-135605612	0.886527	0.567951	0.078	0.04	1
chr15-100627234-100627465	0.886531	0.415338	0.086	0.05	1
chr5-147871124-147872040	0.886584	0.657568	0.059	0.025	1
chr4-152201153-152202140	0.886707	0.306893	0.208	0.117	1
chr6-94543400-94544451	0.886711	0.656861	0.068	0.032	1
chr12-35896019-35897181	0.886715	0.709226	0.054	0.023	1
chr12-85545454-85546311	0.886717	0.345568	0.102	0.06	1
chr11-50768926-50769813	0.886728	0.504155	0.055	0.028	1
chr15-62456835-62457567	0.886762	0.268113	0.159	0.094	1
chr7-80770424-80770778	0.886814	0.363759	0.137	0.074	1
chr17-79347853-79348454	0.886873	0.484866	0.059	0.029	1
chr7-48923520-48924577	0.886878	0.374552	0.207	0.112	1
chr3-54570556-54570943	0.886887	0.485497	0.051	0.028	1
chr6-118134527-118134937	0.886948	0.656617	0.064	0.029	1
chr7-141087648-141088975	0.887086	0.271635	0.283	0.163	1
chr8-88571344-88571683	0.887126	0.408645	0.062	0.034	1
chr8-116927703-116928909	0.887144	0.273862	0.226	0.133	1
chr10-7158111-7159108	0.887149	0.353849	0.073	0.045	1
chr14-62940172-62941117	0.88716	0.816003	0.07	0.028	1
chr14-15746562-15747494	0.88723	0.80197	0.068	0.027	1
chr4-34861163-34861770	0.887267	0.703903	0.073	0.032	1
chr3-51401958-51402360	0.887293	0.498706	0.1	0.048	1
chr17-35704519-35705165	0.887309	0.661486	0.062	0.025	1
chr15-66684763-66685343	0.887344	0.579687	0.097	0.046	1
chr3-104674003-104675828	0.887386	0.287674	0.268	0.149	1
chr6-13025049-13025932	0.887549	0.580987	0.059	0.03	1
chr13-55338508-55339750	0.887584	0.29353	0.158	0.091	1
chr15-100463742-100463997	0.887634	0.499113	0.116	0.063	1
chr3-122371971-122373643	0.887639	0.316963	0.276	0.168	1
chr13-112341622-112342267	0.887753	0.398417	0.135	0.072	1
chr11-6496956-6498099	0.887822	0.261043	0.292	0.173	1
chr5-113841626-113842589	0.887872	0.692527	0.131	0.055	1
chr17-26552996-26553350	0.88788	0.629116	0.06	0.026	1
chr8-111090161-111090367	0.887885	0.319823	0.167	0.094	1
chr17-72953437-72953769	0.887943	0.521945	0.11	0.056	1
chr5-129002252-129002847	0.887969	0.632506	0.051	0.024	1
chr5-117946467-117947187	0.887982	0.545329	0.06	0.03	1
chr8-11160814-11161665	0.888076	0.603121	0.057	0.029	1
chr10-83648095-83649411	0.888106	0.273762	0.326	0.189	1
chr7-30908242-30910152	0.888138	0.411338	0.167	0.092	1
chr1-161194937-161196412	0.888145	0.259196	0.302	0.175	1
chrX-7793359-7793637	0.888146	0.558637	0.062	0.032	1
chr10-99681588-99682312	0.888223	0.492679	0.059	0.029	1
chr8-35585408-35585801	0.888271	0.264245	0.13	0.074	1
chrX-167229294-167229526	0.888294	0.374818	0.14	0.075	1
chr13-41854262-41855522	0.888331	0.547958	0.061	0.032	1
chr11-116636337-116636965	0.888348	0.626429	0.062	0.028	1
chr10-61381867-61383924	0.888354	0.265017	0.244	0.143	1
chr10-74939146-74939622	0.888483	0.40499	0.056	0.034	1
chr16-57536345-57536908	0.888517	0.408278	0.052	0.029	1
chr15-100914274-100915478	0.888533	0.296212	0.204	0.121	1
chr3-100764944-100766070	0.888535	0.471004	0.069	0.036	1
chr13-51324775-51325796	0.888559	0.260903	0.182	0.11	1
chr15-84600497-84601242	0.888619	0.60392	0.053	0.026	1
chr14-33246334-33246811	0.888631	0.519541	0.089	0.047	1
chr11-61416417-61416847	0.888634	0.525542	0.066	0.034	1
chr17-28141391-28142973	0.88869	0.34935	0.119	0.063	1
chr6-128308182-128308832	0.888752	0.374896	0.08	0.045	1
chr16-38120111-38120690	0.888753	0.48823	0.062	0.034	1
chr11-115877139-115877415	0.888787	0.378585	0.055	0.033	1
chr15-12739174-12740338	0.888791	0.293174	0.146	0.082	1
chr18-46727562-46728621	0.888806	0.618427	0.068	0.033	1
chr9-83562027-83562796	0.888961	0.635085	0.086	0.042	1
chr3-69699226-69700167	0.888971	0.532742	0.08	0.037	1
chr19-53397898-53398121	0.888995	0.319618	0.156	0.092	1
chr15-78690638-78691113	0.88903	0.448422	0.061	0.032	1
chr18-21382657-21383162	0.889049	0.366982	0.056	0.032	1
chr3-137895050-137895529	0.889068	0.607656	0.064	0.032	1
chr5-123114922-123115232	0.889073	0.47154	0.05	0.028	1
chr17-29305580-29306133	0.889075	0.260135	0.155	0.089	1
chr16-4606694-4608143	0.889158	0.272025	0.197	0.114	1
chr18-62174386-62175103	0.889215	0.258309	0.201	0.121	1
chr11-45678044-45679616	0.889248	0.494654	0.114	0.057	1
chr10-12993355-12994050	0.889297	0.729665	0.055	0.023	1
chr18-64526684-64527819	0.889303	0.369723	0.153	0.083	1
chr8-94398516-94398837	0.88931	0.556668	0.119	0.059	1
chr9-31559455-31559964	0.889362	0.512637	0.056	0.028	1
chr4-59932467-59933502	0.889437	0.337034	0.209	0.117	1
chr10-84437841-84438374	0.889451	0.511321	0.116	0.061	1
chr17-87301107-87302442	0.889455	0.298202	0.209	0.117	1
chr10-60287183-60287592	0.88954	0.361662	0.205	0.114	1
chr16-11014530-11014798	0.889567	0.516716	0.075	0.037	1
chr1-156963263-156964280	0.889607	0.545752	0.089	0.044	1
chr17-46848609-46849007	0.889644	0.277713	0.148	0.087	1
chr17-25698120-25699230	0.889716	0.436613	0.111	0.058	1
chr11-107441019-107441365	0.889844	0.302287	0.285	0.161	1
chr10-94710435-94711680	0.889874	0.306617	0.172	0.097	1
chr10-108177959-108178835	0.88996	0.5233	0.096	0.048	1
chr7-96518707-96519525	0.890045	0.799778	0.052	0.021	1
chr17-8991041-8991463	0.890063	0.365818	0.112	0.061	1
chr1-30920397-30921650	0.890209	0.29397	0.148	0.087	1
chr4-138310807-138311931	0.890242	0.418008	0.167	0.083	1
chr11-3383077-3383488	0.890256	0.536412	0.061	0.029	1
chr9-109046036-109046662	0.890294	0.314213	0.223	0.132	1
chr8-106315690-106316884	0.890298	0.277132	0.235	0.141	1
chr2-37735364-37736069	0.89035	0.287889	0.225	0.131	1
chr5-114360804-114361349	0.890403	0.346717	0.087	0.05	1
chrX-102384177-102385151	0.890467	0.408622	0.082	0.043	1
chr5-149247025-149247602	0.890505	0.537316	0.07	0.033	1
chr5-140771151-140772802	0.890563	0.263535	0.185	0.107	1
chr10-7673017-7674044	0.890581	0.330425	0.196	0.11	1
chr17-32904434-32905715	0.890584	0.510982	0.128	0.067	1
chr8-22973914-22975484	0.890687	0.578589	0.091	0.045	1
chr17-31667404-31668275	0.890899	0.535835	0.052	0.028	1
chr16-10436195-10436503	0.890915	0.429609	0.129	0.067	1
chr1-118557288-118558762	0.891141	0.318633	0.132	0.072	1
chr5-36538533-36539059	0.891211	0.259399	0.263	0.151	1
chr12-70129037-70129485	0.89122	0.506544	0.059	0.033	1
chr14-114948205-114949344	0.891239	0.623147	0.054	0.026	1
chr15-99355760-99355982	0.891251	0.467886	0.063	0.034	1
chr5-31328122-31328548	0.891267	0.632971	0.067	0.03	1
chr16-22302454-22302939	0.891273	0.474479	0.063	0.034	1
chr5-121870642-121872484	0.891283	0.283735	0.151	0.087	1
chr6-86899098-86900901	0.891301	0.342466	0.156	0.087	1
chr9-15574323-15575269	0.891377	0.500659	0.073	0.04	1
chr3-146351655-146352909	0.89142	0.685926	0.091	0.039	1
chr14-118794046-118794540	0.891516	0.609701	0.051	0.025	1
chr5-20860599-20860886	0.891531	0.481315	0.077	0.039	1
chr14-66207603-66208975	0.89156	0.601432	0.112	0.05	1
chr3-131157353-131157791	0.891679	0.766399	0.061	0.024	1
chr1-171629002-171629463	0.891792	0.436169	0.071	0.038	1
chr16-22070496-22071626	0.891844	0.351019	0.077	0.043	1
chr14-54593790-54594353	0.891857	0.624977	0.061	0.028	1
chr7-129573814-129574876	0.891896	0.508794	0.075	0.04	1
chr3-52322372-52323251	0.891938	0.471331	0.132	0.059	1
chr13-23700597-23701461	0.891967	0.278174	0.363	0.22	1
chr6-49269024-49269555	0.891976	0.489197	0.141	0.07	1
chr19-3083238-3084266	0.891981	0.638557	0.067	0.03	1
chrX-162734435-162736537	0.891999	0.312675	0.333	0.19	1
chr8-122351702-122352833	0.89201	0.395904	0.157	0.083	1
chr11-69097074-69097284	0.892024	0.30204	0.381	0.222	1
chr8-54537147-54537601	0.892055	0.503401	0.056	0.028	1
chr15-51828009-51828771	0.892146	0.29525	0.114	0.067	1
chr15-38045532-38046375	0.8922	0.469964	0.074	0.04	1
chr11-75106443-75107742	0.892209	0.291845	0.097	0.053	1
chr14-46807619-46808444	0.892294	0.26767	0.201	0.12	1
chr11-87973925-87975191	0.892306	0.336167	0.177	0.097	1
chr3-127639297-127640257	0.892337	0.298664	0.18	0.106	1
chr15-83483372-83483874	0.892402	0.305947	0.088	0.054	1
chr2-126499238-126500105	0.892419	0.37145	0.186	0.093	1
chr9-120586397-120586888	0.892439	0.447146	0.204	0.107	1
chr12-85647344-85648233	0.892486	0.447504	0.066	0.035	1
chr12-69696206-69697097	0.892491	0.464255	0.125	0.067	1
chr5-30247673-30247948	0.892509	0.346394	0.054	0.033	1
chr19-58865072-58865553	0.892608	0.486532	0.075	0.039	1
chr7-16899887-16900883	0.892622	0.41466	0.096	0.054	1
chr1-162664753-162666081	0.892743	0.352594	0.172	0.096	1
chr11-6568973-6569624	0.892798	0.499339	0.082	0.042	1
chr15-84691451-84692969	0.892817	0.269023	0.213	0.122	1
chr17-45581068-45581903	0.892821	0.301197	0.305	0.173	1
chr9-44495681-44496202	0.89289	0.488934	0.181	0.086	1
chr16-43520303-43520812	0.892918	0.392334	0.068	0.038	1
chr11-106025517-106026030	0.893052	0.376902	0.054	0.032	1
chr1-60937094-60937640	0.893089	0.571719	0.091	0.045	1
chr13-3529114-3529327	0.893093	0.419415	0.079	0.044	1
chr13-108077274-108078026	0.893177	0.414317	0.068	0.037	1
chr8-80492433-80493832	0.893196	0.492674	0.116	0.056	1
chr3-88365568-88366351	0.893214	0.528032	0.069	0.033	1
chr18-38285761-38286925	0.893227	0.412029	0.139	0.078	1
chr17-73210363-73211798	0.893237	0.44449	0.079	0.043	1
chr17-24344494-24345073	0.893272	0.297276	0.12	0.071	1
chr10-120938270-120938893	0.893288	0.457386	0.064	0.035	1
chr19-43667247-43667793	0.893342	0.418695	0.124	0.064	1
chr10-41508649-41509454	0.893365	0.299499	0.092	0.055	1
chr18-68219764-68220602	0.893379	0.590892	0.074	0.036	1
chr6-119912014-119912538	0.893395	0.279405	0.155	0.095	1
chr11-8623909-8624804	0.893458	0.509865	0.091	0.045	1
chr9-65283117-65283637	0.893491	0.382869	0.056	0.032	1
chr8-72176735-72177869	0.893509	0.37486	0.208	0.11	1
chr2-61401633-61403292	0.893529	0.456503	0.121	0.06	1
chr1-171049838-171051858	0.893638	0.299874	0.282	0.167	1
chr13-13558548-13559238	0.893709	0.575843	0.077	0.037	1
chr7-24357600-24358217	0.893723	0.631153	0.059	0.028	1
chr1-59608052-59609695	0.893763	0.418407	0.172	0.087	1
chr1-87446823-87448011	0.893778	0.31426	0.208	0.12	1
chr2-24754829-24755621	0.893818	0.568385	0.061	0.03	1
chr7-19517538-19518240	0.893827	0.27607	0.174	0.104	1
chr13-35026591-35027283	0.893872	0.688502	0.068	0.03	1
chr10-85013003-85013782	0.893958	0.501295	0.098	0.05	1
chr7-97842584-97843468	0.893965	0.566591	0.119	0.056	1
chr4-135131123-135131432	0.893969	0.577412	0.057	0.027	1
chr4-32481484-32482404	0.894048	0.477314	0.093	0.049	1
chr17-43012769-43012972	0.894056	0.506675	0.079	0.041	1
chrX-37144502-37145327	0.894063	0.387579	0.075	0.041	1
chr3-106522275-106524108	0.89411	0.333965	0.158	0.089	1
chr16-49772784-49773179	0.894242	0.496255	0.105	0.053	1
chr5-67777942-67778368	0.894267	0.493227	0.052	0.028	1
chr19-36897625-36898105	0.894391	0.383343	0.116	0.06	1
chr6-39408408-39409772	0.894395	0.417324	0.135	0.07	1
chr1-64543627-64544213	0.894428	0.568442	0.096	0.044	1
chr4-115038121-115038514	0.894454	0.577845	0.051	0.023	1
chrX-51019962-51020202	0.894465	0.440487	0.112	0.059	1
chr1-153802975-153804007	0.894522	0.471881	0.087	0.043	1
chr17-57276640-57277095	0.894525	0.283053	0.35	0.216	1
chr13-111645691-111647061	0.894538	0.320925	0.176	0.106	1
chr3-108017042-108018782	0.894554	0.266588	0.321	0.191	1
chr7-79300416-79301561	0.894609	0.574252	0.08	0.037	1
chr18-50036623-50037474	0.894701	0.274492	0.28	0.162	1
chr5-143711271-143711688	0.89475	0.34676	0.053	0.03	1
chr17-36226831-36227292	0.894765	0.53079	0.105	0.055	1
chr13-68569306-68569968	0.894807	0.452601	0.056	0.029	1
chr10-94210799-94212043	0.894808	0.351144	0.1	0.056	1
chr13-51758435-51758890	0.894828	0.256459	0.351	0.209	1
chr2-152696037-152697114	0.894847	0.284557	0.263	0.158	1
chr8-117244665-117244984	0.894866	0.331442	0.054	0.029	1
chr16-3982216-3982530	0.894883	0.5161	0.065	0.033	1
chr1-39940325-39940712	0.894905	0.412428	0.121	0.062	1
chr1-143730605-143731507	0.895018	0.566205	0.126	0.061	1
chr7-79227872-79228864	0.895099	0.488835	0.093	0.049	1
chr13-48858601-48859084	0.895137	0.4087	0.103	0.055	1
chr13-14177869-14178545	0.895259	0.569862	0.054	0.027	1
chr9-69987625-69987906	0.89527	0.369736	0.184	0.102	1
chr4-150252898-150253151	0.895303	0.445444	0.061	0.032	1
chr1-33662541-33663481	0.895363	0.454068	0.098	0.053	1
chr3-108977355-108977952	0.895368	0.559644	0.072	0.038	1
chr13-21215096-21215889	0.895374	0.371771	0.092	0.05	1
chr15-76238935-76239409	0.895408	0.404543	0.216	0.117	1
chrX-105907957-105908742	0.895459	0.467701	0.063	0.035	1
chr10-7469860-7470766	0.895464	0.399149	0.217	0.114	1
chr13-99146170-99146937	0.895482	0.434701	0.063	0.035	1
chr3-52813580-52815112	0.895491	0.705989	0.057	0.024	1
chr13-20524911-20526168	0.895494	0.476333	0.091	0.05	1
chr1-43456575-43457392	0.895598	0.561106	0.089	0.043	1
chr12-101102221-101103093	0.895637	0.356913	0.159	0.091	1
chr16-11895849-11896925	0.895742	0.306727	0.178	0.105	1
chr8-123333965-123334440	0.895847	0.357961	0.082	0.047	1
chr5-136581076-136581545	0.895931	0.421757	0.125	0.061	1
chr15-55291285-55292127	0.895968	0.542255	0.072	0.036	1
chr1-131079634-131080144	0.896069	0.57287	0.094	0.045	1
chr4-148704388-148705088	0.896075	0.583922	0.056	0.028	1
chr13-52988736-52989330	0.896221	0.502462	0.061	0.03	1
chr11-113651099-113651590	0.896236	0.444198	0.157	0.086	1
chr17-8340337-8341852	0.8963	0.544753	0.123	0.057	1
chr15-100460696-100462042	0.896338	0.260576	0.316	0.195	1
chr12-110830321-110830911	0.896367	0.415408	0.052	0.031	1
chr7-116323423-116323878	0.89645	0.399179	0.139	0.073	1
chr7-101230380-101230837	0.896553	0.567076	0.11	0.056	1
chr14-51901929-51903178	0.896597	0.373702	0.158	0.086	1
chr3-145933821-145934103	0.896623	0.454223	0.077	0.041	1
chr1-84695192-84696457	0.896628	0.326454	0.072	0.042	1
chr2-32931392-32932069	0.896673	0.433413	0.108	0.056	1
chr17-33850980-33852345	0.896738	0.412998	0.093	0.048	1
chr10-94858391-94859254	0.896751	0.346663	0.144	0.078	1
chr4-134588113-134588603	0.896848	0.41988	0.058	0.032	1
chr3-51372835-51373167	0.89689	0.571853	0.057	0.029	1
chr6-30546586-30547980	0.896897	0.419212	0.188	0.106	1
chr11-87638580-87639607	0.8969	0.276337	0.266	0.159	1
chr1-85739862-85740114	0.896938	0.468167	0.084	0.04	1
chr14-30415354-30416244	0.897023	0.502108	0.11	0.054	1
chr12-98255394-98255710	0.897121	0.354189	0.078	0.043	1
chr9-40396777-40397462	0.897128	0.319002	0.192	0.111	1
chr19-43965150-43966063	0.89714	0.34395	0.118	0.065	1
chr12-108338593-108339064	0.897182	0.476048	0.086	0.045	1
chr2-60178057-60178537	0.897256	0.35517	0.142	0.084	1
chr4-154125198-154125752	0.89742	0.523065	0.137	0.067	1
chr6-90824684-90825502	0.897456	0.265616	0.262	0.16	1
chr17-88510777-88511606	0.897548	0.352931	0.147	0.083	1
chr2-168902649-168903115	0.897557	0.475415	0.056	0.03	1
chr5-66004643-66006012	0.897617	0.295381	0.14	0.079	1
chr2-79050393-79051169	0.897671	0.450389	0.068	0.034	1
chr11-94589409-94589941	0.897725	0.299384	0.188	0.11	1
chr7-80404069-80404400	0.897788	0.502626	0.087	0.042	1
chr12-99955703-99956809	0.89787	0.304435	0.099	0.055	1
chr16-17402922-17403136	0.897932	0.487354	0.163	0.084	1
chr11-99065322-99066383	0.897972	0.493837	0.123	0.063	1
chr3-107093512-107094301	0.897979	0.552189	0.078	0.035	1
chr2-103961916-103962943	0.897989	0.258399	0.186	0.109	1
chr8-125497985-125498858	0.898022	0.268002	0.075	0.045	1
chr7-31097646-31098333	0.898042	0.31005	0.208	0.117	1
chr10-111063276-111064225	0.898056	0.302403	0.103	0.059	1
chr13-43456954-43457519	0.898079	0.358868	0.106	0.06	1
chr7-113288824-113289587	0.898121	0.529935	0.051	0.028	1
chr8-66450162-66451018	0.898194	0.359261	0.119	0.065	1
chr16-94662780-94663377	0.898222	0.549471	0.054	0.027	1
chr5-147379240-147380031	0.898237	0.668555	0.066	0.028	1
chr5-123682426-123682711	0.898242	0.47968	0.114	0.057	1
chr10-40489112-40489989	0.89829	0.397969	0.068	0.036	1
chr8-69873677-69874502	0.898331	0.494633	0.109	0.053	1
chr5-64069685-64070613	0.89834	0.351436	0.105	0.057	1
chr8-78556370-78557304	0.898465	0.378731	0.075	0.042	1
chr14-59438490-59438912	0.898494	0.299035	0.25	0.144	1
chr16-33785031-33785826	0.898516	0.624551	0.064	0.029	1
chr6-15714681-15715462	0.898527	0.568054	0.092	0.048	1
chr8-122322987-122324573	0.898607	0.252931	0.223	0.138	1
chr11-72224338-72225194	0.898608	0.274583	0.125	0.072	1
chr10-67314918-67315351	0.89863	0.364073	0.148	0.083	1
chr19-36004970-36005485	0.898718	0.523102	0.062	0.032	1
chr5-72784922-72785821	0.898722	0.4272	0.073	0.04	1
chr9-66157584-66158806	0.898752	0.258085	0.338	0.204	1
chr10-86474455-86475914	0.898763	0.397207	0.156	0.087	1
chr2-93758094-93759742	0.898795	0.606969	0.054	0.024	1
chr2-30985273-30985679	0.898834	0.415561	0.098	0.052	1
chr5-96065434-96066343	0.898837	0.54594	0.05	0.023	1
chr7-3376622-3377201	0.898883	0.578548	0.1	0.05	1
chr19-45216168-45216566	0.89901	0.614333	0.054	0.028	1
chr4-124861377-124862580	0.899019	0.324618	0.18	0.095	1
chr9-66651243-66652377	0.899054	0.790116	0.056	0.025	1
chr7-43282535-43283557	0.899253	0.541395	0.096	0.049	1
chr6-29329200-29329850	0.899409	0.471131	0.054	0.028	1
chr14-32309346-32310176	0.899462	0.559529	0.054	0.025	1
chr1-86344158-86344922	0.899508	0.363777	0.173	0.095	1
chr8-71535785-71536053	0.899523	0.641942	0.064	0.029	1
chr11-121544881-121546031	0.899582	0.324711	0.066	0.039	1
chr3-31106429-31106902	0.899723	0.309553	0.114	0.069	1
chr4-124814357-124814923	0.900008	0.484992	0.053	0.028	1
chr15-62106471-62106887	0.900008	0.474322	0.053	0.029	1
chr1-34514519-34514870	0.90001	0.537959	0.08	0.038	1
chr11-50587109-50588119	0.900012	0.643737	0.074	0.035	1
chr19-46253876-46254531	0.900013	0.441949	0.119	0.063	1
chrX-153722950-153723979	0.90005	0.464821	0.128	0.067	1
chr14-32596851-32598177	0.900074	0.374375	0.117	0.063	1
chr15-81042668-81042900	0.900106	0.497553	0.121	0.062	1
chr11-100848150-100848596	0.900109	0.304459	0.116	0.066	1
chr9-114709929-114710719	0.900153	0.444213	0.101	0.053	1
chr4-119297353-119297681	0.900284	0.721155	0.08	0.035	1
chr2-5922564-5923454	0.900316	0.519537	0.066	0.032	1
chr5-92096880-92097252	0.900345	0.296486	0.059	0.034	1
chr13-47080602-47081475	0.900358	0.455304	0.124	0.064	1
chr7-110108606-110109554	0.900373	0.477762	0.1	0.052	1
chr12-100166199-100166443	0.90038	0.497633	0.054	0.029	1
chr13-12597921-12598577	0.900478	0.804475	0.064	0.026	1
chr14-24457934-24458922	0.900484	0.413279	0.079	0.042	1
chr12-85286697-85287471	0.900527	0.400873	0.174	0.096	1
chr16-91619823-91620649	0.900535	0.378933	0.237	0.134	1
chr9-65682698-65683298	0.900562	0.451979	0.069	0.036	1
chr12-84131951-84132529	0.900646	0.598835	0.086	0.042	1
chrX-130548847-130550266	0.900656	0.779831	0.056	0.021	1
chr11-51681224-51682160	0.900672	0.345668	0.217	0.117	1
chr17-24513504-24514229	0.900745	0.61227	0.061	0.03	1
chr18-25282261-25282737	0.900773	0.451007	0.05	0.027	1
chr15-67098795-67099153	0.900777	0.426564	0.126	0.067	1
chr11-61305381-61305671	0.900801	0.511267	0.061	0.031	1
chr4-152351217-152352240	0.900814	0.452199	0.073	0.04	1
chr14-20924152-20924688	0.900836	0.582879	0.06	0.033	1
chr5-105500360-105501106	0.900842	0.506312	0.12	0.057	1
chr18-6285640-6286305	0.900883	0.464528	0.144	0.078	1
chr18-65764009-65764730	0.900896	0.805978	0.07	0.029	1
chr12-100927981-100928803	0.900913	0.264965	0.113	0.065	1
chr1-143813544-143814320	0.90093	0.295597	0.165	0.093	1
chr8-46795214-46795599	0.900972	0.409759	0.119	0.066	1
chr18-82975452-82976878	0.900983	0.493196	0.125	0.062	1
chr2-152739228-152739629	0.901003	0.450189	0.094	0.048	1
chr10-43700528-43701204	0.901031	0.560881	0.114	0.055	1
chr3-8631659-8632334	0.901089	0.395344	0.09	0.049	1
chr16-49503449-49504655	0.901103	0.601317	0.103	0.048	1
chr7-25450065-25450901	0.901121	0.53412	0.05	0.024	1
chr3-121293897-121294521	0.901133	0.45783	0.169	0.087	1
chr12-111181848-111182270	0.901134	0.481435	0.127	0.062	1
chr13-41366775-41367570	0.901182	0.61649	0.082	0.038	1
chr7-29125900-29126879	0.901275	0.434002	0.199	0.105	1
chr15-80218981-80220609	0.901296	0.301909	0.276	0.157	1
chr17-84003799-84005240	0.901318	0.296678	0.229	0.124	1
chr4-129802874-129803731	0.901351	0.425978	0.169	0.088	1
chr4-3812116-3813004	0.901395	0.320991	0.211	0.116	1
chr15-102698135-102698485	0.901421	0.496749	0.068	0.035	1
chr1-52021983-52022674	0.90148	0.413971	0.13	0.067	1
chr2-163284730-163286081	0.901491	0.370164	0.128	0.072	1
chr4-44635676-44635946	0.901541	0.44821	0.098	0.05	1
chr5-43285444-43286069	0.901554	0.36214	0.063	0.037	1
chr7-72241331-72241570	0.901568	0.735737	0.057	0.026	1
chr17-35300659-35302352	0.901568	0.268936	0.391	0.234	1
chr1-86598330-86598834	0.901596	0.283626	0.091	0.056	1
chr5-124438250-124438661	0.901695	0.455538	0.095	0.053	1
chr2-68470893-68472387	0.901784	0.77164	0.079	0.03	1
chr19-4455809-4457024	0.901869	0.51181	0.098	0.049	1
chr2-180953943-180955002	0.901869	0.70681	0.073	0.032	1
chr4-138106866-138108066	0.901893	0.390131	0.122	0.066	1
chr16-58465154-58465588	0.901967	0.376174	0.051	0.028	1
chr8-13177330-13178421	0.901984	0.594644	0.063	0.034	1
chr3-108060776-108061992	0.902021	0.31739	0.174	0.093	1
chr14-21193643-21194800	0.902028	0.336542	0.112	0.061	1
chr6-128345587-128346651	0.902031	0.722963	0.059	0.024	1
chrX-19236678-19238275	0.902079	0.263923	0.1	0.056	1
chr11-31948444-31949890	0.902226	0.316924	0.22	0.124	1
chr6-57795474-57796793	0.902241	0.510353	0.065	0.033	1
chr9-56067595-56068275	0.902242	0.391123	0.056	0.03	1
chr10-77925532-77926477	0.902302	0.480536	0.08	0.04	1
chr4-133345644-133346034	0.902307	0.495996	0.051	0.028	1
chr11-88498200-88498989	0.902348	0.59046	0.068	0.035	1
chr4-132944115-132944454	0.902419	0.266878	0.203	0.118	1
chr18-35708820-35710162	0.902421	0.400919	0.192	0.102	1
chr10-79725714-79726533	0.902476	0.363778	0.119	0.07	1
chr8-95599365-95600194	0.902519	0.411492	0.061	0.035	1
chr5-148346219-148346836	0.90254	0.409379	0.092	0.051	1
chr3-27449116-27449846	0.90255	0.438749	0.078	0.04	1
chr8-10980907-10981172	0.902674	0.363588	0.058	0.034	1
chr15-103162636-103163616	0.902753	0.262928	0.394	0.239	1
chr7-30181290-30181740	0.902827	0.331746	0.201	0.113	1
chr9-41119672-41120690	0.902871	0.574542	0.064	0.03	1
chr4-136105600-136106235	0.902972	0.267529	0.234	0.141	1
chr11-101200573-101201403	0.903036	0.313051	0.116	0.07	1
chr7-100893979-100895061	0.903061	0.450801	0.098	0.047	1
chr4-135072342-135073024	0.903087	0.291909	0.158	0.092	1
chr13-21851888-21852950	0.903102	0.374988	0.162	0.085	1
chr3-115660708-115661544	0.903156	0.390234	0.213	0.116	1
chr6-5379746-5380278	0.903159	0.487344	0.082	0.04	1
chr15-80945935-80946150	0.90318	0.330338	0.118	0.07	1
chr4-120755030-120755737	0.903218	0.548559	0.101	0.051	1
chrX-109150742-109151546	0.903236	0.371502	0.077	0.041	1
chr9-51993180-51993843	0.903261	0.491553	0.056	0.026	1
chr2-30690196-30691466	0.90331	0.329687	0.204	0.106	1
chr14-122248814-122249451	0.903336	0.55372	0.056	0.029	1
chr13-41479675-41480354	0.903375	0.655708	0.055	0.024	1
chr3-100408414-100409615	0.903394	0.544161	0.073	0.038	1
chr11-88412301-88412757	0.903451	0.471039	0.075	0.041	1
chr2-166584556-166585008	0.903478	0.507032	0.075	0.039	1
chr10-86727212-86728091	0.903548	0.345549	0.188	0.102	1
chr12-59189295-59189856	0.90364	0.464317	0.09	0.048	1
chrX-73976082-73976666	0.903645	0.51113	0.057	0.03	1
chr10-78322303-78323093	0.903646	0.615351	0.07	0.032	1
chr6-51592188-51593097	0.90366	0.261075	0.191	0.108	1
chr4-117138764-117139609	0.903721	0.351553	0.255	0.142	1
chr2-131204470-131204845	0.90378	0.644283	0.061	0.03	1
chr7-30327245-30327542	0.903804	0.365498	0.098	0.05	1
chr8-71309320-71309763	0.903853	0.557739	0.052	0.024	1
chr1-152749187-152749882	0.903862	0.576188	0.052	0.026	1
chr16-31209341-31210256	0.903995	0.739852	0.071	0.028	1
chr6-48683333-48683547	0.904175	0.310824	0.176	0.099	1
chr8-106761122-106762369	0.904196	0.621089	0.059	0.027	1
chrX-162790986-162791742	0.904207	0.682495	0.054	0.026	1
chr11-117797045-117797259	0.904234	0.335754	0.177	0.096	1
chr7-75134857-75135649	0.904234	0.410438	0.076	0.042	1
chr10-122038546-122038912	0.904256	0.531512	0.056	0.028	1
chr14-30310952-30311835	0.904271	0.453608	0.106	0.059	1
chr6-39230386-39231102	0.904279	0.432773	0.123	0.064	1
chr3-101219614-101220257	0.904326	0.572233	0.073	0.035	1
chr11-106418077-106419997	0.904349	0.303251	0.243	0.145	1
chr15-67153368-67154144	0.904407	0.309607	0.176	0.097	1
chr4-107143339-107143909	0.904432	0.521681	0.057	0.03	1
chr7-135487012-135488654	0.904436	0.51366	0.085	0.043	1
chr4-126303669-126304149	0.904491	0.294714	0.087	0.052	1
chr2-180432135-180433005	0.904543	0.30729	0.262	0.155	1
chr7-101382085-101382680	0.90458	0.308742	0.287	0.162	1
chr14-27237333-27238505	0.904586	0.34913	0.204	0.116	1
chr5-121603036-121603303	0.904693	0.650977	0.072	0.035	1
chr3-52343339-52343873	0.904697	0.408861	0.096	0.05	1
chr13-97207747-97208473	0.904717	0.372005	0.137	0.074	1
chr1-9572671-9573931	0.904793	0.426214	0.222	0.113	1
chr13-96593530-96594462	0.904796	0.476542	0.087	0.05	1
chr7-99158809-99159254	0.904831	0.422845	0.06	0.034	1
chr8-34876482-34876964	0.904905	0.485394	0.063	0.031	1
chr5-136938968-136939573	0.904923	0.547973	0.05	0.026	1
chr7-127674625-127675521	0.904961	0.367067	0.122	0.071	1
chr14-54780350-54782121	0.905	0.38512	0.191	0.102	1
chr11-117762005-117762535	0.905007	0.489732	0.077	0.04	1
chr18-4784668-4785742	0.905083	0.366281	0.054	0.032	1
chr17-46340969-46341633	0.905111	0.398479	0.121	0.061	1
chr15-58813083-58813540	0.905179	0.539481	0.064	0.033	1
chr1-177489128-177491418	0.905229	0.372638	0.197	0.113	1
chr4-150272408-150273473	0.905241	0.285566	0.181	0.105	1
chr19-44008370-44009477	0.905266	0.598286	0.054	0.027	1
chr2-167891754-167892250	0.90532	0.285565	0.186	0.11	1
chr13-21993955-21994581	0.905366	0.560461	0.097	0.047	1
chr19-53905902-53906286	0.905399	0.355981	0.183	0.102	1
chr9-108321769-108322334	0.905564	0.597331	0.095	0.046	1
chr11-97045810-97046157	0.90557	0.52643	0.122	0.064	1
chrX-73690553-73691559	0.905594	0.384136	0.098	0.055	1
chr3-116859417-116860024	0.905642	0.529941	0.053	0.028	1
chr6-149138972-149139336	0.905707	0.394319	0.106	0.06	1
chrX-135838282-135840264	0.905714	0.441373	0.105	0.052	1
chr11-32607189-32607872	0.905743	0.28356	0.098	0.06	1
chr10-75635171-75636231	0.905793	0.439827	0.168	0.093	1
chr9-20901488-20902203	0.90583	0.269358	0.201	0.113	1
chr16-92445280-92445747	0.905841	0.464153	0.056	0.03	1
chr3-88087427-88088000	0.905964	0.400139	0.169	0.089	1
chr9-103357655-103358188	0.905973	0.584346	0.084	0.04	1
chr13-21755862-21756165	0.906055	0.369711	0.162	0.082	1
chr1-46894075-46895017	0.906115	0.408656	0.086	0.047	1
chr11-120538712-120539826	0.906117	0.308074	0.131	0.078	1
chr5-73556810-73557544	0.906121	0.442658	0.114	0.059	1
chr16-11461012-11462051	0.906168	0.263141	0.311	0.186	1
chr18-31766352-31767049	0.906176	0.598798	0.098	0.047	1
chr13-43768846-43769177	0.9062	0.277202	0.26	0.151	1
chr7-139994210-139995025	0.906211	0.324225	0.112	0.066	1
chr3-130714262-130715542	0.906391	0.282339	0.337	0.201	1
chr16-22411394-22412217	0.906435	0.486112	0.07	0.035	1
chr2-90542663-90543023	0.906437	0.46069	0.089	0.046	1
chr15-79945900-79946385	0.906452	0.346528	0.211	0.12	1
chr11-106019703-106020841	0.906455	0.461998	0.134	0.07	1
chr15-59121916-59122967	0.906523	0.330346	0.195	0.11	1
chr1-195203134-195203646	0.906618	0.297506	0.113	0.065	1
chr16-21659326-21661218	0.906634	0.287072	0.305	0.174	1
chr2-128753360-128754626	0.906703	0.327931	0.053	0.032	1
chr4-109504352-109505244	0.906705	0.569643	0.072	0.036	1
chr15-95849257-95850855	0.906709	0.34765	0.117	0.067	1
chr1-40129016-40130282	0.906721	0.520788	0.135	0.066	1
chr15-81649323-81650252	0.906724	0.569278	0.062	0.03	1
chr6-86829668-86830141	0.906765	0.322058	0.052	0.03	1
chr14-32192453-32192806	0.906861	0.303671	0.08	0.049	1
chr1-135100218-135100953	0.906884	0.306914	0.115	0.068	1
chrX-123102831-123104177	0.906893	0.565787	0.117	0.054	1
chr11-115954419-115955652	0.906903	0.549468	0.056	0.026	1
chr10-93986631-93986973	0.906955	0.591374	0.075	0.034	1
chr1-92118775-92119849	0.906997	0.294866	0.087	0.05	1
chr2-167270655-167271701	0.90703	0.326164	0.194	0.11	1
chr7-34132128-34133534	0.907063	0.340809	0.147	0.081	1
chr12-36029049-36029926	0.907071	0.441511	0.137	0.072	1
chr7-16618633-16619204	0.907078	0.372875	0.207	0.113	1
chr10-4371367-4372284	0.907173	0.463289	0.105	0.055	1
chr1-151369543-151371203	0.907179	0.274348	0.317	0.185	1
chr11-88989031-88989977	0.907198	0.33167	0.209	0.125	1
chrX-38218752-38220112	0.907227	0.361387	0.139	0.075	1
chr4-134590268-134590844	0.907248	0.35833	0.107	0.059	1
chr5-143084622-143085235	0.907267	0.470658	0.059	0.033	1
chr5-142767786-142768612	0.907271	0.393924	0.105	0.058	1
chr9-114797114-114798088	0.907304	0.343699	0.188	0.105	1
chr13-92335136-92335481	0.907361	0.382749	0.064	0.036	1
chr2-6556824-6557395	0.907382	0.436147	0.155	0.081	1
chr6-54718530-54719843	0.907551	0.291621	0.216	0.125	1
chr11-98389289-98389738	0.907593	0.330143	0.07	0.043	1
chr6-50252465-50253216	0.907754	0.530289	0.068	0.034	1
chr9-105693647-105694690	0.907908	0.348158	0.137	0.076	1
chr10-58328648-58329044	0.907946	0.566974	0.056	0.028	1
chr11-52343219-52343438	0.908006	0.397838	0.145	0.081	1
chr17-87202180-87204179	0.908022	0.540133	0.115	0.053	1
chr10-126874904-126876504	0.908029	0.32945	0.112	0.064	1
chr8-117361675-117362641	0.908082	0.507649	0.098	0.051	1
chr8-57521298-57521650	0.908085	0.657302	0.067	0.03	1
chr6-113677409-113677687	0.908113	0.487926	0.087	0.045	1
chr7-44335252-44336998	0.908217	0.39122	0.119	0.064	1
chr12-32637091-32637915	0.908241	0.468992	0.104	0.057	1
chr2-93809968-93810281	0.908271	0.563194	0.054	0.027	1
chr11-85848925-85849416	0.908291	0.262102	0.15	0.094	1
chr11-59642029-59642823	0.908298	0.400435	0.107	0.058	1
chr3-108070142-108071193	0.90831	0.326983	0.174	0.097	1
chr19-44580444-44580692	0.908403	0.532617	0.054	0.028	1
chr18-55146204-55147104	0.908426	0.577005	0.119	0.055	1
chr12-105816416-105817051	0.908553	0.256348	0.07	0.044	1
chr2-3629552-3630052	0.908556	0.501169	0.086	0.045	1
chr17-84083279-84084331	0.908611	0.539564	0.117	0.058	1
chr8-122807962-122808680	0.908625	0.565346	0.095	0.046	1
chr15-53102032-53102464	0.908643	0.415433	0.063	0.035	1
chr2-174509473-174510194	0.908673	0.468402	0.05	0.028	1
chr7-112084197-112085420	0.908677	0.423772	0.121	0.063	1
chr14-76148123-76148655	0.908678	0.36566	0.108	0.063	1
chr12-36036732-36037198	0.90877	0.488562	0.153	0.073	1
chr1-185343486-185343749	0.908793	0.602205	0.05	0.025	1
chr13-55402782-55403615	0.908796	0.274916	0.137	0.076	1
chr7-126042086-126042733	0.908807	0.469405	0.064	0.035	1
chr5-108651478-108652206	0.908818	0.342575	0.143	0.081	1
chr10-81073308-81073753	0.90884	0.530937	0.121	0.058	1
chr2-79124182-79124920	0.908975	0.327471	0.153	0.086	1
chr17-81045158-81046029	0.909027	0.384616	0.106	0.059	1
chr11-58038963-58039330	0.909109	0.392895	0.067	0.039	1
chr11-72560576-72561089	0.90913	0.287202	0.209	0.123	1
chr1-35869277-35870384	0.90914	0.441515	0.05	0.028	1
chr2-73322562-73323479	0.909146	0.50563	0.057	0.029	1
chr1-194961481-194962536	0.909206	0.392744	0.065	0.035	1
chr11-94697001-94698409	0.909226	0.495092	0.087	0.042	1
chr12-108902786-108904179	0.909296	0.375866	0.17	0.094	1
chr11-62628985-62630304	0.909371	0.320574	0.066	0.036	1
chr10-78357615-78358058	0.909412	0.535578	0.053	0.029	1
chr15-62129545-62130736	0.909426	0.406009	0.08	0.039	1
chr5-37117752-37118614	0.909447	0.32928	0.227	0.122	1
chr5-120088000-120088913	0.909462	0.480741	0.134	0.065	1
chr6-116266429-116267307	0.90952	0.35346	0.194	0.101	1
chr7-24949971-24950589	0.909591	0.284362	0.247	0.148	1
chr10-14084017-14084225	0.909609	0.573526	0.086	0.044	1
chr11-5415423-5416290	0.909609	0.860317	0.051	0.018	1
chr10-7332599-7333866	0.909638	0.58334	0.08	0.04	1
chr10-39420498-39421501	0.909664	0.669601	0.082	0.037	1
chr16-38406377-38407907	0.909672	0.307264	0.283	0.16	1
chr2-150868761-150870273	0.909683	0.622828	0.072	0.036	1
chr18-23894772-23895191	0.909701	0.416851	0.117	0.061	1
chr5-137570739-137571513	0.909706	0.60733	0.06	0.026	1
chr15-96936419-96937396	0.909715	0.297744	0.2	0.114	1
chr17-86187295-86188136	0.909782	0.627423	0.075	0.034	1
chr8-84038928-84039379	0.909857	0.268712	0.156	0.094	1
chr4-150608726-150608963	0.909861	0.437303	0.05	0.027	1
chr4-125941442-125942315	0.909881	0.271335	0.084	0.049	1
chr12-112627108-112627329	0.909886	0.35548	0.11	0.065	1
chr8-105531852-105532064	0.90991	0.449504	0.057	0.034	1
chr3-146216524-146216863	0.909922	0.412879	0.051	0.028	1
chr7-37999349-38000034	0.909926	0.429179	0.075	0.04	1
chr5-100733981-100734390	0.909996	0.529686	0.064	0.033	1
chr9-96653528-96653999	0.909998	0.529097	0.126	0.067	1
chr4-135960590-135961016	0.91005	0.351931	0.241	0.135	1
chr8-46777886-46778631	0.910075	0.655816	0.054	0.024	1
chr15-96493595-96493803	0.910091	0.630588	0.061	0.028	1
chr5-43989708-43990691	0.91013	0.495064	0.153	0.078	1
chr15-62807424-62809601	0.910243	0.578983	0.142	0.064	1
chr14-8182855-8183639	0.910255	0.630727	0.06	0.029	1
chr10-4404398-4405318	0.910311	0.366258	0.166	0.091	1
chr5-31470077-31470719	0.910312	0.575684	0.091	0.044	1
chr9-35105877-35106424	0.910345	0.504069	0.063	0.032	1
chr16-64961049-64962024	0.910489	0.702554	0.057	0.028	1
chr1-21161458-21162129	0.910512	0.383878	0.08	0.044	1
chr2-75607453-75607874	0.910587	0.462305	0.052	0.027	1
chr16-11128763-11129091	0.910593	0.347119	0.161	0.087	1
chr2-168280501-168281856	0.910601	0.341692	0.093	0.049	1
chr15-66686394-66687187	0.910678	0.438015	0.095	0.051	1
chr4-106599270-106599758	0.910778	0.565416	0.054	0.028	1
chr7-138923460-138924299	0.910878	0.539513	0.075	0.038	1
chr14-75899058-75899882	0.9109	0.395074	0.087	0.047	1
chr4-63860774-63861529	0.910903	0.876964	0.056	0.021	1
chr14-74976396-74977372	0.910923	0.442797	0.068	0.037	1
chr6-51441824-51442653	0.910998	0.382784	0.087	0.048	1
chr4-138858993-138860052	0.911066	0.465648	0.133	0.068	1
chr7-100644879-100645516	0.911082	0.406161	0.064	0.037	1
chr14-121919792-121920045	0.91115	0.419672	0.159	0.08	1
chr9-40783569-40784401	0.911161	0.310717	0.193	0.107	1
chr9-89878508-89878850	0.911198	0.470978	0.078	0.045	1
chr8-22358337-22358543	0.911225	0.509695	0.064	0.034	1
chr12-85645497-85646032	0.911238	0.51466	0.054	0.028	1
chr11-80665490-80666985	0.911268	0.312527	0.169	0.092	1
chr2-144550332-144550957	0.911402	0.475748	0.107	0.057	1
chr11-106170609-106171132	0.911446	0.392237	0.135	0.073	1
chr4-128857415-128859143	0.911499	0.463429	0.17	0.086	1
chr16-18776494-18777873	0.911505	0.500889	0.117	0.06	1
chr5-5205379-5206566	0.911507	0.468474	0.13	0.063	1
chr8-88566165-88566730	0.911613	0.452045	0.064	0.036	1
chr18-77821302-77822872	0.911624	0.369558	0.073	0.042	1
chr6-122544634-122546234	0.911636	0.259449	0.186	0.111	1
chr13-24253767-24254417	0.911654	0.57054	0.083	0.043	1
chr15-99098687-99099390	0.911822	0.334819	0.177	0.103	1
chr19-37488740-37489191	0.911875	0.45973	0.08	0.041	1
chr1-157100578-157101771	0.911915	0.31457	0.122	0.073	1
chr7-75913607-75914272	0.911922	0.375388	0.093	0.049	1
chrX-8205799-8206710	0.911947	0.450557	0.082	0.042	1
chr9-96618521-96619645	0.911999	0.470264	0.089	0.044	1
chr4-62357541-62358083	0.912014	0.30297	0.203	0.113	1
chr1-136550364-136551413	0.912014	0.514172	0.107	0.055	1
chr7-84148959-84149229	0.912071	0.488561	0.079	0.041	1
chr1-191334251-191334949	0.912126	0.382317	0.11	0.063	1
chr17-24689250-24690044	0.912128	0.25527	0.254	0.148	1
chr17-71495493-71496172	0.912144	0.341967	0.176	0.1	1
chr11-120208735-120209761	0.912161	0.455491	0.066	0.037	1
chr1-23982584-23983634	0.912302	0.397717	0.153	0.083	1
chr2-165037170-165037660	0.912317	0.53726	0.085	0.043	1
chr11-67974727-67975635	0.9124	0.497573	0.063	0.032	1
chr13-38064584-38065263	0.912407	0.531721	0.116	0.058	1
chr18-82461861-82462566	0.912445	0.516077	0.098	0.048	1
chr18-35542493-35542900	0.912644	0.727841	0.077	0.032	1
chr11-104288791-104290098	0.912661	0.308548	0.219	0.118	1
chr6-33031796-33032804	0.912726	0.301009	0.072	0.043	1
chr19-53216426-53217150	0.912729	0.334057	0.128	0.074	1
chr16-38631967-38632572	0.912845	0.433097	0.105	0.055	1
chr11-95750233-95751345	0.912846	0.36903	0.151	0.081	1
chr12-115165089-115166081	0.912887	0.290949	0.054	0.032	1
chr12-105727755-105728365	0.913095	0.488676	0.073	0.042	1
chr15-97816393-97816815	0.913135	0.62917	0.066	0.03	1
chr13-73846590-73847801	0.913139	0.358157	0.236	0.129	1
chr19-61113412-61113783	0.913162	0.429131	0.052	0.028	1
chr17-83972735-83974021	0.913187	0.365555	0.136	0.072	1
chr2-83700450-83701525	0.913226	0.445018	0.135	0.066	1
chr14-55062387-55063013	0.913242	0.799401	0.05	0.022	1
chr17-86205256-86206230	0.913247	0.55713	0.087	0.043	1
chr4-24574123-24574628	0.913275	0.321885	0.107	0.063	1
chr8-27201584-27202413	0.91333	0.39199	0.073	0.042	1
chr2-167886321-167886829	0.913336	0.330356	0.08	0.049	1
chr4-102510929-102511820	0.913407	0.287491	0.263	0.156	1
chr4-132997192-132997979	0.91345	0.413765	0.091	0.051	1
chr7-38104155-38104414	0.913464	0.382372	0.129	0.072	1
chr8-69118802-69119198	0.913494	0.36024	0.165	0.088	1
chr19-47043041-47043980	0.913536	0.635393	0.081	0.039	1
chr10-81221229-81221715	0.913613	0.373248	0.116	0.067	1
chr11-32285989-32287556	0.91374	0.396532	0.138	0.069	1
chr14-54059245-54060318	0.913785	0.461831	0.111	0.056	1
chr3-90617508-90617869	0.913787	0.626047	0.079	0.036	1
chr18-13006335-13007997	0.913843	0.465624	0.117	0.064	1
chr18-62022463-62023747	0.913843	0.440106	0.051	0.027	1
chr19-10789728-10790759	0.913853	0.353464	0.172	0.097	1
chr1-132336817-132337190	0.913908	0.406338	0.078	0.04	1
chr11-106563836-106564722	0.913909	0.39483	0.12	0.066	1
chr1-163909998-163910687	0.913951	0.342781	0.075	0.042	1
chr7-45221455-45222265	0.913991	0.35419	0.17	0.094	1
chr11-88692904-88693622	0.914056	0.612193	0.05	0.024	1
chr9-62497055-62498157	0.914168	0.365265	0.122	0.067	1
chr6-85936377-85937516	0.914191	0.275183	0.388	0.238	1
chr10-80105160-80105989	0.914242	0.268003	0.218	0.128	1
chr12-100935506-100936800	0.914339	0.363943	0.184	0.098	1
chr9-96349867-96350820	0.914395	0.513237	0.182	0.082	1
chr18-35815492-35816418	0.914416	0.39161	0.169	0.09	1
chr10-89461308-89462364	0.914433	0.405351	0.184	0.098	1
chr1-151095389-151096449	0.914582	0.320624	0.122	0.067	1
chr9-99449578-99450586	0.914616	0.775265	0.054	0.023	1
chr6-99599335-99600607	0.914635	0.54734	0.05	0.026	1
chr13-98917995-98918460	0.914639	0.523642	0.065	0.034	1
chr13-52790818-52791293	0.914645	0.376784	0.103	0.056	1
chr1-37362678-37363302	0.914674	0.444648	0.116	0.061	1
chr7-73435117-73436027	0.914826	0.54658	0.058	0.03	1
chr1-189727318-189728828	0.91484	0.646801	0.062	0.028	1
chr11-70005537-70005889	0.914843	0.263941	0.073	0.043	1
chr12-111442051-111442892	0.914849	0.477205	0.123	0.063	1
chr15-96948095-96948798	0.914861	0.575606	0.056	0.028	1
chr15-27919377-27919865	0.914895	0.522093	0.096	0.048	1
chr13-30566184-30567104	0.914913	0.444922	0.067	0.037	1
chr9-65287807-65288709	0.914921	0.600515	0.075	0.035	1
chr17-56479427-56479707	0.914954	0.390362	0.149	0.079	1
chr4-135053530-135054017	0.914988	0.458835	0.07	0.035	1
chr2-31815403-31815711	0.915049	0.268291	0.179	0.112	1
chr8-124572868-124574023	0.915097	0.642304	0.106	0.048	1
chr17-80183532-80184012	0.915109	0.548046	0.096	0.049	1
chr12-108086823-108087773	0.915115	0.27158	0.058	0.037	1
chr7-125450354-125451159	0.915137	0.436525	0.072	0.041	1
chr2-132724811-132725836	0.915163	0.441799	0.072	0.038	1
chr1-173911917-173913476	0.915293	0.592362	0.061	0.031	1
chr15-84073209-84075068	0.915359	0.552918	0.091	0.045	1
chr14-21119675-21120795	0.91536	0.388979	0.116	0.067	1
chr17-22083065-22083471	0.915431	0.666245	0.056	0.027	1
chr5-125273581-125274090	0.915486	0.25433	0.174	0.103	1
chr8-116865812-116866453	0.91551	0.5032	0.075	0.039	1
chr12-110954389-110955302	0.915513	0.350197	0.236	0.134	1
chr10-20025103-20026411	0.915562	0.599751	0.061	0.031	1
chr8-60933515-60933921	0.915584	0.467171	0.052	0.029	1
chr8-95244881-95245539	0.915632	0.911688	0.057	0.02	1
chr7-46563852-46564063	0.915658	0.640595	0.061	0.03	1
chr7-143009746-143010453	0.915673	0.459473	0.179	0.091	1
chr18-63655081-63655598	0.915701	0.422307	0.139	0.072	1
chr4-42876410-42877265	0.91571	0.600403	0.059	0.029	1
chr2-129077778-129078662	0.915802	0.420769	0.086	0.046	1
chr16-4583875-4584280	0.915821	0.451404	0.114	0.059	1
chr14-122573322-122574729	0.915919	0.317286	0.103	0.059	1
chr11-32320700-32321545	0.915989	0.334465	0.115	0.068	1
chr11-96849331-96850888	0.916042	0.38187	0.146	0.078	1
chr14-63445374-63446010	0.916052	0.393734	0.107	0.057	1
chr6-137747202-137747890	0.916057	0.345321	0.124	0.072	1
chr15-82250892-82251877	0.916142	0.590479	0.117	0.052	1
chr1-130979003-130979833	0.91617	0.440598	0.1	0.05	1
chr5-143579169-143580174	0.916195	0.501362	0.104	0.052	1
chr18-80645383-80645917	0.91625	0.576099	0.06	0.03	1
chr12-118854848-118855498	0.916341	0.61778	0.05	0.024	1
chr3-35748663-35748959	0.916487	0.661069	0.059	0.027	1
chr7-31126309-31127671	0.916518	0.340507	0.195	0.109	1
chr5-115047637-115048162	0.916569	0.467057	0.071	0.035	1
chr2-120619346-120619838	0.916584	0.635842	0.059	0.029	1
chr7-25578550-25578808	0.916667	0.674664	0.053	0.024	1
chr5-139546773-139547520	0.91668	0.463924	0.096	0.049	1
chr11-73130942-73131290	0.916683	0.37084	0.081	0.045	1
chr13-45947999-45949196	0.916722	0.404644	0.069	0.037	1
chr16-31015322-31016454	0.916804	0.405307	0.126	0.07	1
chr9-64666454-64666889	0.916824	0.672691	0.07	0.031	1
chr10-111977198-111977953	0.916827	0.272824	0.186	0.108	1
chrX-101427835-101428100	0.916839	0.577953	0.073	0.035	1
chr11-49102499-49103549	0.916858	0.280764	0.238	0.138	1
chr15-25818845-25819183	0.916886	0.340985	0.198	0.11	1
chr3-142743495-142744706	0.916922	0.580743	0.103	0.05	1
chr18-34778873-34779581	0.916985	0.251168	0.422	0.265	1
chr11-100713282-100714869	0.917064	0.314468	0.378	0.221	1
chr19-57129181-57129446	0.917086	0.37861	0.116	0.061	1
chr3-154603952-154605092	0.917109	0.281425	0.106	0.066	1
chr19-9991130-9991598	0.917131	0.372526	0.256	0.143	1
chr17-32188229-32190163	0.91716	0.338685	0.22	0.124	1
chr4-123216661-123217103	0.917267	0.705955	0.061	0.028	1
chr5-136203286-136203791	0.917272	0.434471	0.08	0.042	1
chr5-123626022-123627029	0.91731	0.358759	0.136	0.073	1
chr19-37108980-37110745	0.917379	0.333194	0.138	0.078	1
chr10-58558639-58559466	0.91739	0.294386	0.094	0.054	1
chr6-113086600-113087673	0.917422	0.618588	0.103	0.049	1
chr13-12502706-12503787	0.917456	0.448954	0.177	0.089	1
chr17-25836838-25837299	0.917458	0.3536	0.167	0.088	1
chr7-88097567-88098092	0.91748	0.387347	0.07	0.039	1
chr12-80885393-80886138	0.917498	0.501443	0.073	0.035	1
chr8-109916844-109917653	0.91752	0.405199	0.149	0.082	1
chr5-113723724-113724829	0.917584	0.332728	0.13	0.077	1
chr1-184173019-184174691	0.917585	0.344318	0.084	0.047	1
chr17-12255810-12256982	0.917645	0.476701	0.127	0.067	1
chr7-28442766-28443022	0.917647	0.527061	0.117	0.055	1
chr2-93155631-93155970	0.917656	0.329903	0.11	0.063	1
chr1-131573676-131573928	0.9177	0.517302	0.091	0.047	1
chr8-66436572-66437494	0.917712	0.36795	0.127	0.073	1
chr8-110629091-110630726	0.917722	0.270113	0.156	0.093	1
chr1-128539883-128540566	0.9178	0.261408	0.11	0.067	1
chr11-44613200-44613556	0.917891	0.313514	0.305	0.176	1
chr1-93174070-93174754	0.917943	0.689263	0.052	0.024	1
chr2-153478379-153478931	0.918016	0.403561	0.128	0.07	1
chr7-72313690-72315029	0.918064	0.441579	0.082	0.042	1
chr1-165119863-165120888	0.918093	0.474409	0.114	0.059	1
chr6-83598139-83599552	0.918107	0.412318	0.072	0.037	1
chr13-23591138-23591559	0.918109	0.436604	0.059	0.034	1
chr7-127082141-127082732	0.918113	0.560934	0.087	0.043	1
chr5-24869019-24870124	0.918118	0.445238	0.084	0.047	1
chr10-68794591-68795995	0.918149	0.295203	0.222	0.13	1
chr19-45236282-45236888	0.918312	0.453499	0.145	0.073	1
chr2-104487471-104487727	0.918321	0.636723	0.059	0.027	1
chr15-82265843-82266681	0.918381	0.384718	0.123	0.065	1
chr8-68837190-68838062	0.918381	0.267704	0.135	0.082	1
chr19-45746186-45746703	0.918387	0.294364	0.28	0.158	1
chr10-17950572-17951165	0.918388	0.271635	0.305	0.184	1
chr1-34464292-34464854	0.918389	0.273413	0.308	0.175	1
chr11-53469500-53470579	0.918406	0.27385	0.215	0.121	1
chr10-111957419-111958117	0.91844	0.409216	0.071	0.035	1
chr7-75117666-75118436	0.91845	0.689794	0.053	0.024	1
chr9-72924916-72926129	0.91849	0.433751	0.052	0.029	1
chr5-136201717-136202155	0.918508	0.313219	0.205	0.117	1
chr6-124375185-124376022	0.918598	0.845279	0.05	0.018	1
chr8-70941061-70941856	0.918712	0.259662	0.062	0.04	1
chr2-127590213-127590732	0.918777	0.430329	0.054	0.03	1
chr2-148561500-148563788	0.91878	0.281432	0.306	0.187	1
chr2-5451285-5452008	0.918882	0.495517	0.088	0.045	1
chr10-68012398-68013499	0.918961	0.373036	0.133	0.073	1
chrX-77649987-77650731	0.918968	0.316478	0.086	0.051	1
chr1-53927091-53927903	0.918968	0.714922	0.05	0.022	1
chr5-108028729-108029048	0.918976	0.686695	0.051	0.022	1
chr10-61113919-61114565	0.918977	0.466622	0.059	0.029	1
chr9-58554496-58555900	0.919018	0.366585	0.158	0.089	1
chr9-65902756-65903761	0.919075	0.404048	0.14	0.074	1
chr4-70355790-70356409	0.919083	0.327286	0.108	0.064	1
chr14-86681906-86682447	0.919089	0.282049	0.185	0.111	1
chr6-52918678-52919369	0.919143	0.363162	0.08	0.047	1
chr5-114247916-114248560	0.919161	0.524989	0.056	0.028	1
chrX-7604107-7606022	0.919175	0.256287	0.294	0.172	1
chr1-60904471-60904782	0.919265	0.413352	0.132	0.073	1
chr3-37605433-37606362	0.919323	0.463397	0.092	0.048	1
chr1-156028081-156028744	0.919381	0.443591	0.149	0.075	1
chr13-45660981-45662025	0.919452	0.435661	0.121	0.063	1
chr8-86707372-86708375	0.919517	0.275234	0.218	0.13	1
chr3-96639072-96639509	0.919614	0.357913	0.178	0.097	1
chr15-76859799-76860256	0.919708	0.4426	0.052	0.029	1
chr12-86800864-86802198	0.91983	0.296486	0.183	0.102	1
chr16-20076200-20077223	0.919842	0.375268	0.176	0.093	1
chr10-127228722-127229214	0.919962	0.368154	0.165	0.085	1
chr9-121247237-121248474	0.919964	0.343685	0.117	0.068	1
chr8-122428087-122428443	0.919973	0.324065	0.202	0.111	1
chr6-129343649-129344845	0.919995	0.312729	0.168	0.096	1
chr1-175491162-175492932	0.920018	0.354431	0.19	0.107	1
chr14-67211157-67212069	0.920021	0.429448	0.105	0.056	1
chrX-167145574-167146176	0.920091	0.412399	0.075	0.042	1
chr4-119142250-119142540	0.920155	0.354164	0.08	0.045	1
chr18-36121839-36122593	0.92017	0.325261	0.145	0.082	1
chr12-113333119-113333336	0.920256	0.61357	0.068	0.034	1
chrX-167115079-167115407	0.920299	0.441331	0.1	0.053	1
chr18-38320458-38321294	0.920404	0.644057	0.066	0.03	1
chr8-88282394-88283087	0.920407	0.25583	0.135	0.083	1
chr7-34653852-34655869	0.920494	0.446704	0.11	0.057	1
chr6-120591846-120592751	0.920573	0.339698	0.202	0.106	1
chr1-193381825-193383363	0.9206	0.355338	0.225	0.118	1
chr11-98355419-98356079	0.920617	0.271185	0.219	0.13	1
chr2-178574678-178575191	0.920618	0.433452	0.053	0.028	1
chr15-101134166-101134714	0.920623	0.437382	0.095	0.049	1
chr11-6654948-6655363	0.920625	0.488128	0.106	0.055	1
chr7-117462640-117462915	0.920646	0.453762	0.079	0.042	1
chr6-29233854-29234829	0.920651	0.380585	0.132	0.071	1
chr9-115144392-115145122	0.920663	0.408149	0.172	0.09	1
chr6-38735908-38736597	0.920695	0.355986	0.158	0.09	1
chr7-68208206-68209632	0.920701	0.459138	0.109	0.059	1
chr5-128980999-128981905	0.920702	0.431905	0.103	0.057	1
chr4-149657779-149658426	0.92075	0.593642	0.118	0.053	1
chr17-71010537-71011462	0.920899	0.559928	0.133	0.067	1
chr9-66586427-66586847	0.92094	0.475257	0.078	0.042	1
chr2-130576600-130576859	0.920973	0.57128	0.076	0.036	1
chr12-99250272-99251099	0.920986	0.514433	0.064	0.034	1
chr9-51977013-51978285	0.921056	0.42785	0.107	0.061	1
chr19-4338082-4338555	0.921062	0.381744	0.22	0.115	1
chr7-132358268-132359174	0.921127	0.382153	0.125	0.072	1
chr2-19388013-19389534	0.921258	0.26082	0.4	0.243	1
chr19-7345417-7345633	0.921297	0.481619	0.081	0.041	1
chrX-48427390-48427753	0.921322	0.573704	0.126	0.061	1
chr10-98798603-98799627	0.921362	0.552573	0.096	0.046	1
chr11-50286420-50286801	0.921388	0.536671	0.105	0.055	1
chr16-57259074-57260407	0.921469	0.582486	0.142	0.067	1
chr5-103777372-103777844	0.9215	0.493873	0.094	0.05	1
chr11-4984115-4984528	0.921512	0.360935	0.155	0.086	1
chr13-38344886-38346580	0.921516	0.48355	0.102	0.05	1
chr13-58471494-58472082	0.921523	0.461669	0.087	0.044	1
chr11-96996078-96997688	0.921641	0.328007	0.259	0.142	1
chr5-117306756-117308140	0.921656	0.256733	0.179	0.106	1
chr4-136840941-136841880	0.921681	0.300491	0.116	0.072	1
chr13-51830408-51831023	0.921699	0.475667	0.096	0.049	1
chr15-64626425-64627650	0.92172	0.524693	0.06	0.03	1
chrX-102933191-102934386	0.921745	0.379766	0.056	0.031	1
chr6-86593106-86593865	0.92177	0.397201	0.113	0.06	1
chr5-139837930-139838969	0.9218	0.425136	0.142	0.072	1
chr15-97236450-97237322	0.921856	0.393288	0.149	0.086	1
chr9-110411407-110411805	0.92187	0.373502	0.216	0.119	1
chr13-74534016-74535231	0.921929	0.606334	0.077	0.035	1
chr15-102463727-102463943	0.921984	0.365961	0.123	0.066	1
chr3-87512382-87512847	0.921995	0.310925	0.153	0.09	1
chr2-34638627-34639613	0.921996	0.254243	0.19	0.116	1
chr1-161888677-161889538	0.922019	0.357232	0.228	0.126	1
chr2-39147781-39148768	0.922068	0.464385	0.16	0.087	1
chr7-82876576-82876962	0.922116	0.579092	0.051	0.024	1
chr7-126594862-126596756	0.922116	0.483619	0.181	0.094	1
chr1-191662077-191662522	0.922155	0.42747	0.103	0.055	1
chr17-87971553-87972340	0.922163	0.338339	0.254	0.143	1
chr6-114981526-114982314	0.922227	0.430479	0.077	0.042	1
chr6-72932810-72933353	0.922239	0.63638	0.079	0.035	1
chrX-9466809-9467397	0.922307	0.270135	0.2	0.116	1
chr4-132594790-132595164	0.922343	0.486878	0.067	0.037	1
chr1-59887013-59887572	0.922349	0.835042	0.063	0.026	1
chr8-46764548-46765252	0.922394	0.508575	0.077	0.038	1
chr3-126743515-126744009	0.922397	0.387556	0.057	0.033	1
chr13-28756967-28758653	0.922415	0.463409	0.105	0.052	1
chr10-75062538-75062757	0.922439	0.7113	0.059	0.028	1
chr15-84671415-84672149	0.922478	0.267548	0.162	0.096	1
chr11-94127757-94128283	0.92249	0.309641	0.171	0.094	1
chr2-130597157-130597911	0.922526	0.312627	0.072	0.042	1
chr15-78428191-78429220	0.922547	0.418022	0.114	0.064	1
chrX-135601332-135602086	0.922567	0.688804	0.058	0.027	1
chr15-83684748-83685819	0.922575	0.323934	0.095	0.059	1
chr13-84185358-84186386	0.922581	0.33489	0.155	0.09	1
chr16-35723842-35724924	0.922597	0.26973	0.091	0.056	1
chr4-123032300-123033076	0.922623	0.469717	0.144	0.079	1
chr16-13129972-13130796	0.922726	0.553088	0.056	0.028	1
chr6-70726445-70727318	0.922778	0.60461	0.116	0.053	1
chr12-28699176-28700301	0.922807	0.404645	0.137	0.079	1
chrX-140664287-140665793	0.922843	0.602671	0.082	0.04	1
chr4-131409127-131410176	0.922853	0.443129	0.067	0.035	1
chr15-58958400-58959137	0.922859	0.578674	0.089	0.043	1
chr8-64941091-64941763	0.922862	0.393228	0.142	0.076	1
chr17-73038599-73039422	0.922888	0.310826	0.201	0.113	1
chr2-32038493-32039066	0.922912	0.381983	0.087	0.05	1
chr11-70413799-70414260	0.922917	0.360986	0.144	0.081	1
chr10-67180744-67181108	0.922918	0.386696	0.142	0.074	1
chr2-180320007-180320576	0.922925	0.523623	0.05	0.027	1
chr4-141411345-141411949	0.922933	0.476973	0.054	0.03	1
chr9-60936926-60937386	0.922947	0.521215	0.05	0.024	1
chr1-127413863-127414249	0.922989	0.629028	0.058	0.029	1
chr2-32991936-32992457	0.922996	0.514201	0.082	0.037	1
chr13-20197819-20198166	0.923112	0.589278	0.05	0.027	1
chr18-34578204-34579243	0.92312	0.429532	0.144	0.076	1
chr18-61223487-61224617	0.923131	0.305612	0.064	0.04	1
chr13-100098833-100099145	0.923142	0.58076	0.087	0.041	1
chr17-5184815-5185241	0.92344	0.411376	0.17	0.091	1
chr9-99435854-99437081	0.923486	0.474791	0.111	0.057	1
chr19-46326973-46327307	0.923498	0.261738	0.309	0.186	1
chr3-146784341-146784594	0.923499	0.575009	0.084	0.041	1
chr15-82814422-82815255	0.923506	0.409556	0.084	0.048	1
chr3-15181013-15181450	0.923527	0.291949	0.21	0.127	1
chr3-97585259-97585780	0.923529	0.707087	0.074	0.034	1
chr1-51480425-51480728	0.923565	0.414446	0.153	0.082	1
chr9-78462659-78463805	0.92364	0.605968	0.085	0.04	1
chr4-32555593-32555851	0.923713	0.73652	0.068	0.031	1
chr11-99143960-99145026	0.923725	0.34545	0.188	0.101	1
chr6-99251930-99252178	0.923869	0.633585	0.054	0.027	1
chr10-62189478-62190497	0.923874	0.689557	0.09	0.039	1
chr4-106228214-106229038	0.923878	0.442082	0.088	0.047	1
chr17-56474214-56474664	0.923926	0.346849	0.17	0.094	1
chr3-101493635-101494514	0.923991	0.378274	0.105	0.057	1
chr12-102424283-102425633	0.92402	0.38617	0.207	0.111	1
chr1-85205831-85207463	0.924039	0.427923	0.093	0.053	1
chr8-111919505-111919991	0.924106	0.403075	0.077	0.045	1
chr5-144231271-144232458	0.924111	0.329701	0.16	0.094	1
chr10-21186711-21187040	0.924112	0.585319	0.094	0.042	1
chr13-97204938-97205732	0.924118	0.296524	0.269	0.15	1
chr9-71126183-71126511	0.924165	0.301194	0.062	0.038	1
chr1-118335262-118336234	0.924201	0.50273	0.075	0.039	1
chr12-78890758-78891485	0.924281	0.548349	0.064	0.03	1
chr13-117217631-117217848	0.924334	0.411359	0.072	0.041	1
chr13-45935411-45936171	0.924491	0.366779	0.128	0.072	1
chr3-30514103-30515386	0.924516	0.515963	0.077	0.04	1
chr11-94385681-94386893	0.924519	0.45013	0.173	0.086	1
chr17-12886125-12886971	0.924567	0.295674	0.066	0.039	1
chr7-25746917-25747362	0.924627	0.762234	0.058	0.024	1
chr1-127230007-127230873	0.924654	0.694768	0.116	0.053	1
chr19-40345537-40346021	0.924663	0.486153	0.109	0.059	1
chr8-71940343-71941111	0.924791	0.662721	0.078	0.037	1
chr17-35175443-35175881	0.924856	0.330151	0.194	0.104	1
chr5-118500056-118500511	0.924899	0.566933	0.054	0.028	1
chr9-21870701-21871244	0.924919	0.402564	0.093	0.049	1
chr1-60446910-60447437	0.924937	0.36028	0.057	0.03	1
chr17-79964497-79965259	0.924941	0.313546	0.172	0.102	1
chr9-57696035-57697152	0.924969	0.457112	0.082	0.048	1
chr10-81081644-81082700	0.924982	0.273377	0.19	0.114	1
chr15-97954754-97955560	0.92506	0.531282	0.073	0.041	1
chr7-45173878-45174078	0.925068	0.362305	0.192	0.099	1
chr12-80784977-80785353	0.925153	0.492349	0.05	0.028	1
chr8-121934390-121935048	0.925158	0.476258	0.084	0.042	1
chr15-81543617-81543929	0.925248	0.562313	0.061	0.034	1
chr9-58266243-58266926	0.925248	0.28306	0.317	0.191	1
chrX-95999183-96000331	0.92527	0.574465	0.083	0.04	1
chr2-173157069-173158171	0.925324	0.465371	0.143	0.072	1
chr1-14595335-14596530	0.925327	0.566164	0.074	0.035	1
chr5-54045226-54045904	0.925338	0.355735	0.152	0.086	1
chr7-141291893-141292434	0.925352	0.433867	0.072	0.039	1
chr11-87010286-87010871	0.925365	0.388954	0.124	0.068	1
chr9-48417840-48418675	0.925388	0.283527	0.342	0.198	1
chr10-90727734-90729090	0.925427	0.547162	0.099	0.047	1
chr17-86292481-86293763	0.925456	0.257874	0.273	0.167	1
chr17-27989101-27990199	0.925587	0.325578	0.169	0.093	1
chr11-85972157-85972724	0.925616	0.436762	0.084	0.044	1
chr14-62879250-62879786	0.925708	0.538545	0.054	0.026	1
chr16-43447982-43448922	0.925726	0.412968	0.117	0.063	1
chr4-148168384-148168583	0.925742	0.463734	0.144	0.073	1
chr12-17032489-17033801	0.925763	0.45955	0.169	0.083	1
chr2-139840700-139842517	0.925778	0.327488	0.123	0.07	1
chr11-48779333-48779819	0.925778	0.388277	0.084	0.048	1
chr15-64115466-64115862	0.925798	0.381628	0.08	0.048	1
chr2-168161734-168162311	0.92582	0.484379	0.088	0.047	1
chr3-106473726-106474605	0.925831	0.397497	0.095	0.051	1
chr4-134078720-134079043	0.925842	0.358333	0.102	0.055	1
chr14-55101241-55101965	0.925903	0.255523	0.177	0.103	1
chr17-35907618-35907877	0.925907	0.568633	0.103	0.049	1
chr6-54963923-54965554	0.925958	0.521026	0.156	0.075	1
chr9-120601270-120603130	0.926101	0.257822	0.236	0.14	1
chr12-35640671-35641430	0.926148	0.469792	0.069	0.035	1
chr10-61343219-61344324	0.926183	0.390706	0.103	0.056	1
chr3-19533013-19533323	0.92623	0.502363	0.056	0.029	1
chr7-142663907-142664378	0.926348	0.616147	0.061	0.029	1
chr9-52277178-52278440	0.926449	0.297132	0.157	0.09	1
chr4-147953235-147954081	0.926471	0.553574	0.072	0.036	1
chr10-62522909-62523368	0.926473	0.725503	0.075	0.033	1
chr16-58750256-58751667	0.926513	0.602702	0.05	0.025	1
chr5-122677666-122678444	0.926593	0.511243	0.099	0.047	1
chr1-40051053-40051554	0.926617	0.293293	0.151	0.088	1
chr5-33692363-33692706	0.926639	0.463366	0.064	0.036	1
chr10-67123561-67124059	0.926642	0.348932	0.155	0.081	1
chr19-15866825-15867148	0.92674	0.454169	0.055	0.032	1
chr8-72422978-72423245	0.926753	0.461694	0.121	0.063	1
chr1-92091967-92092968	0.92676	0.534033	0.056	0.027	1
chr2-114609171-114610465	0.926773	0.528429	0.07	0.036	1
chr19-6447962-6448670	0.926803	0.457413	0.137	0.07	1
chr11-16967910-16968166	0.926889	0.497825	0.104	0.058	1
chr7-126963503-126964654	0.927022	0.359768	0.113	0.062	1
chr19-41900479-41900895	0.927042	0.536034	0.069	0.032	1
chr11-34899341-34899771	0.927099	0.628795	0.06	0.029	1
chr9-70929913-70930535	0.927103	0.427637	0.104	0.055	1
chr7-34197977-34198663	0.92715	0.371839	0.164	0.092	1
chr19-5955963-5957171	0.927186	0.353768	0.189	0.107	1
chr10-4099291-4100532	0.927187	0.285749	0.214	0.121	1
chr15-89117876-89118311	0.927219	0.560724	0.088	0.04	1
chr9-77992094-77992826	0.927261	0.805335	0.056	0.022	1
chr6-108536305-108537383	0.927304	0.258972	0.269	0.16	1
chr14-69146064-69147133	0.927372	0.569441	0.093	0.041	1
chr13-42000640-42001843	0.927397	0.504965	0.059	0.031	1
chr16-30184805-30185182	0.927409	0.687608	0.052	0.024	1
chr15-25739519-25740862	0.927413	0.440004	0.123	0.065	1
chr7-99443812-99444306	0.927446	0.399008	0.07	0.036	1
chr19-18719361-18719666	0.92749	0.41734	0.052	0.03	1
chr2-170323927-170324401	0.927491	0.54015	0.125	0.065	1
chr13-25015364-25015801	0.927511	0.502376	0.076	0.041	1
chr15-76490587-76491149	0.927577	0.644055	0.052	0.024	1
chr1-62702771-62703775	0.927627	0.282968	0.209	0.114	1
chr9-87067505-87068693	0.927643	0.440758	0.118	0.065	1
chr2-130579745-130580108	0.927696	0.501095	0.097	0.05	1
chr2-70702308-70702723	0.927712	0.598219	0.073	0.034	1
chr1-192741950-192742243	0.927752	0.567356	0.069	0.034	1
chr17-71117858-71119266	0.927758	0.470087	0.081	0.038	1
chr11-100722035-100723043	0.927758	0.560519	0.133	0.062	1
chrX-107217188-107218764	0.927812	0.384656	0.07	0.042	1
chr9-72260011-72260793	0.927836	0.370581	0.102	0.051	1
chr9-121838720-121839646	0.927857	0.294136	0.198	0.114	1
chr17-71064048-71064956	0.927915	0.378582	0.082	0.048	1
chr10-122678257-122680030	0.927915	0.387205	0.213	0.11	1
chr5-118326489-118327454	0.927924	0.284956	0.292	0.173	1
chr9-55428549-55429988	0.927934	0.346248	0.163	0.089	1
chr15-95812112-95813375	0.927965	0.378422	0.063	0.036	1
chr8-26168289-26169511	0.927996	0.330945	0.222	0.129	1
chr10-62987299-62987653	0.927997	0.458274	0.138	0.074	1
chr7-35381442-35382073	0.928014	0.566066	0.066	0.031	1
chr14-7765403-7766304	0.928024	0.275105	0.299	0.183	1
chr3-96402912-96403329	0.928042	0.536495	0.119	0.059	1
chr15-85840415-85841502	0.928044	0.447299	0.123	0.065	1
chr2-30434869-30436321	0.928065	0.287188	0.256	0.146	1
chr6-85978505-85979061	0.928139	0.660589	0.066	0.03	1
chr4-106493497-106493957	0.928228	0.28314	0.153	0.09	1
chr1-130987172-130987895	0.928302	0.262761	0.16	0.097	1
chr17-5330117-5331717	0.928358	0.420712	0.126	0.069	1
chr1-33738488-33739667	0.928395	0.347117	0.182	0.103	1
chr11-113412108-113412853	0.928505	0.527188	0.055	0.028	1
chr11-95297902-95298509	0.928535	0.299517	0.206	0.12	1
chr10-23840228-23841235	0.928633	0.671954	0.05	0.023	1
chr6-30072301-30072779	0.928696	0.678419	0.07	0.033	1
chr7-25825869-25827627	0.928788	0.357746	0.198	0.117	1
chr4-136369544-136370069	0.928806	0.671945	0.058	0.027	1
chr8-22226396-22227814	0.928848	0.279326	0.183	0.106	1
chr4-155344682-155346700	0.928858	0.294715	0.174	0.097	1
chr18-74772814-74773601	0.928869	0.368359	0.185	0.103	1
chr1-125583623-125584324	0.928907	0.387779	0.055	0.03	1
chr8-125719878-125720402	0.928936	0.771766	0.055	0.024	1
chr15-53128416-53128875	0.92896	0.367772	0.059	0.033	1
chr2-170116466-170117227	0.929152	0.378882	0.171	0.091	1
chr14-33370722-33371580	0.9292	0.381579	0.068	0.036	1
chr6-71819690-71820221	0.929228	0.427888	0.091	0.048	1
chr12-16591070-16592184	0.92924	0.313115	0.367	0.211	1
chr2-155624672-155624987	0.929312	0.381174	0.145	0.077	1
chr7-81880343-81881384	0.929351	0.419721	0.064	0.036	1
chr10-60191557-60192180	0.929351	0.340845	0.271	0.155	1
chr4-40823288-40824940	0.929516	0.293874	0.263	0.146	1
chr7-79606740-79607765	0.929557	0.54884	0.09	0.043	1
chr13-51617384-51618261	0.929577	0.77324	0.075	0.031	1
chrX-139609995-139611341	0.929629	0.34988	0.178	0.096	1
chr9-44836099-44836939	0.929708	0.393334	0.12	0.065	1
chr2-73096502-73098490	0.929736	0.297973	0.185	0.104	1
chr9-63955536-63956462	0.929826	0.371042	0.061	0.035	1
chr8-123474523-123474937	0.929837	0.316535	0.159	0.087	1
chr14-87110336-87111225	0.929854	0.297831	0.055	0.035	1
chr9-13303168-13303462	0.929858	0.500257	0.067	0.039	1
chr11-69196698-69197970	0.929934	0.474542	0.064	0.036	1
chr7-45093244-45093844	0.93006	0.494574	0.14	0.07	1
chr18-69613705-69614594	0.930082	0.404229	0.115	0.063	1
chr12-113242507-113242778	0.930107	0.402447	0.155	0.08	1
chr2-32095256-32095682	0.930115	0.298178	0.05	0.03	1
chr11-86436093-86437186	0.930189	0.299569	0.227	0.128	1
chr17-35226610-35227020	0.930217	0.438975	0.129	0.067	1
chr3-85126147-85127499	0.930228	0.876085	0.053	0.018	1
chr9-65752293-65752996	0.93024	0.557332	0.061	0.03	1
chr6-145139411-145140167	0.930309	0.308271	0.146	0.08	1
chr4-119441652-119442218	0.930317	0.508637	0.084	0.042	1
chr2-180428349-180428602	0.93032	0.483399	0.058	0.03	1
chr5-137122439-137123231	0.930385	0.385214	0.169	0.09	1
chr11-72920727-72920997	0.930491	0.415631	0.099	0.053	1
chr5-112297244-112297593	0.9306	0.606489	0.064	0.032	1
chrX-152352326-152353156	0.930651	0.335091	0.106	0.061	1
chr6-35145418-35145856	0.9308	0.44279	0.079	0.045	1
chr15-101154696-101155583	0.93087	0.425469	0.123	0.067	1
chr19-6926915-6927120	0.930871	0.450655	0.066	0.034	1
chr3-87600412-87601695	0.930898	0.360148	0.159	0.091	1
chr18-56684597-56685559	0.930904	0.420737	0.054	0.032	1
chr12-117426691-117427743	0.931038	0.407882	0.116	0.064	1
chr16-70329019-70329843	0.931078	0.297339	0.119	0.075	1
chr14-99298157-99299486	0.931101	0.293652	0.167	0.09	1
chr11-93856044-93856688	0.931106	0.52315	0.05	0.026	1
chr12-117764611-117765149	0.931153	0.27267	0.215	0.129	1
chr13-37439750-37440870	0.931182	0.384776	0.093	0.052	1
chr5-135615348-135616423	0.931188	0.263968	0.215	0.119	1
chr6-116135761-116136511	0.931198	0.322848	0.092	0.052	1
chr6-108611469-108612040	0.931205	0.385322	0.088	0.049	1
chr10-80548367-80549018	0.931205	0.518852	0.143	0.077	1
chr16-62745733-62746922	0.931233	0.551409	0.052	0.025	1
chr3-100978904-100979854	0.931272	0.257864	0.146	0.088	1
chr8-125670976-125671751	0.931328	0.457365	0.117	0.06	1
chr19-32303984-32304605	0.93143	0.544099	0.078	0.037	1
chr4-145036968-145037963	0.931466	0.537553	0.061	0.032	1
chr9-74824602-74825686	0.931469	0.544691	0.079	0.04	1
chr18-65271395-65272472	0.93149	0.3186	0.154	0.089	1
chr13-101654502-101655213	0.9315	0.307972	0.142	0.082	1
chr2-45111016-45111373	0.931523	0.461626	0.203	0.105	1
chr3-88157439-88158220	0.931607	0.332245	0.226	0.128	1
chr7-4776358-4777588	0.931633	0.263227	0.216	0.126	1
chr2-29697985-29699230	0.931654	0.257743	0.307	0.181	1
chr7-29124456-29125396	0.931693	0.252786	0.239	0.143	1
chr8-105484255-105484689	0.931697	0.387284	0.05	0.031	1
chr11-17184645-17185499	0.931759	0.455742	0.087	0.048	1
chr13-29714963-29715910	0.931845	0.254707	0.174	0.107	1
chr9-51204280-51205047	0.931886	0.421222	0.129	0.069	1
chr10-9906081-9906410	0.932013	0.576497	0.061	0.032	1
chr15-75856615-75857627	0.93213	0.358677	0.076	0.042	1
chr5-129024890-129025309	0.932143	0.577048	0.068	0.034	1
chr10-85873917-85874448	0.932207	0.408803	0.121	0.063	1
chr10-3995180-3995752	0.932211	0.35167	0.058	0.034	1
chr13-51409998-51410273	0.932225	0.468062	0.072	0.037	1
chr13-107056232-107056724	0.932268	0.329286	0.069	0.04	1
chr11-76064446-76064733	0.932284	0.268125	0.132	0.079	1
chr8-46310977-46311530	0.932299	0.402153	0.108	0.058	1
chr12-30517878-30519551	0.932361	0.50207	0.08	0.042	1
chr10-25456647-25457504	0.932393	0.39551	0.082	0.046	1
chr8-13887880-13888104	0.932403	0.428277	0.102	0.056	1
chr11-103436142-103436687	0.932428	0.457611	0.069	0.035	1
chr3-10009246-10009684	0.932435	0.258123	0.227	0.13	1
chr1-138153896-138154662	0.932491	0.577832	0.149	0.067	1
chr3-7612591-7613987	0.932574	0.45801	0.11	0.058	1
chr11-60412154-60412464	0.932595	0.333853	0.111	0.065	1
chr5-118703689-118704449	0.932597	0.386866	0.135	0.075	1
chr17-24840741-24841510	0.932616	0.430144	0.092	0.051	1
chr7-16913447-16914345	0.932639	0.274833	0.223	0.134	1
chr3-95758262-95758834	0.932642	0.410825	0.1	0.055	1
chr5-115465368-115465931	0.932709	0.590969	0.059	0.03	1
chr6-52600803-52601433	0.932804	0.557651	0.059	0.028	1
chr11-116215165-116215493	0.932805	0.514047	0.08	0.042	1
chr8-13973896-13975417	0.932889	0.37908	0.176	0.094	1
chr1-188979609-188980446	0.932997	0.531189	0.117	0.061	1
chr15-79661602-79662134	0.93302	0.30652	0.137	0.074	1
chr17-84063524-84064697	0.93309	0.449542	0.1	0.048	1
chr8-40497378-40498209	0.933123	0.400932	0.091	0.052	1
chr9-60592097-60592328	0.933149	0.519488	0.102	0.053	1
chr4-138256727-138257594	0.933181	0.336761	0.133	0.072	1
chr5-9055734-9056553	0.933193	0.478236	0.107	0.055	1
chr8-122369333-122370048	0.933297	0.371047	0.128	0.075	1
chr12-40140340-40141145	0.933387	0.372783	0.09	0.052	1
chr13-91178328-91179406	0.933412	0.511507	0.093	0.046	1
chr19-36439840-36440582	0.933456	0.49485	0.063	0.031	1
chr2-119561760-119562222	0.933469	0.317409	0.196	0.114	1
chr11-43348592-43348883	0.933507	0.460907	0.137	0.073	1
chr7-117486220-117486824	0.933519	0.293792	0.243	0.139	1
chr14-66249905-66250494	0.93356	0.693494	0.075	0.033	1
chr11-75394789-75396033	0.933637	0.288397	0.128	0.074	1
chr17-87570868-87572147	0.933665	0.323484	0.181	0.098	1
chr19-41008376-41009285	0.933687	0.521129	0.165	0.082	1
chr15-99283471-99285353	0.933688	0.269892	0.185	0.11	1
chr11-23271497-23272528	0.933718	0.433196	0.126	0.066	1
chr14-33205121-33205893	0.933719	0.370567	0.227	0.123	1
chr19-6039926-6041167	0.933761	0.325663	0.236	0.137	1
chr5-115210257-115210710	0.933772	0.493331	0.112	0.058	1
chr11-74391579-74392274	0.933832	0.400479	0.061	0.033	1
chr5-30929740-30930592	0.933982	0.384514	0.073	0.042	1
chrX-42218443-42219259	0.933996	0.365511	0.087	0.053	1
chr8-84222302-84223659	0.934058	0.2637	0.213	0.124	1
chr1-160933058-160934487	0.93412	0.37229	0.151	0.081	1
chr6-28980826-28982726	0.934125	0.448541	0.065	0.035	1
chr6-86493566-86494400	0.934346	0.385537	0.168	0.086	1
chr2-73463587-73464223	0.934348	0.264542	0.282	0.173	1
chr15-82274264-82275702	0.934354	0.313558	0.181	0.103	1
chr18-24049962-24050161	0.934381	0.596906	0.088	0.042	1
chr17-29500758-29501103	0.934397	0.261455	0.257	0.15	1
chr4-156233939-156234412	0.934398	0.583601	0.082	0.043	1
chr9-44029483-44030206	0.93444	0.785662	0.05	0.021	1
chr7-122351209-122352996	0.934527	0.26194	0.309	0.194	1
chr1-184737918-184738163	0.934546	0.452476	0.085	0.044	1
chr2-166583119-166583587	0.934575	0.60654	0.057	0.028	1
chr9-50781646-50782538	0.934603	0.460781	0.119	0.061	1
chr13-83654697-83655407	0.934612	0.297624	0.213	0.127	1
chr13-111623044-111623760	0.934626	0.654183	0.052	0.023	1
chr10-42290849-42291683	0.934658	0.351325	0.108	0.061	1
chr1-160757899-160758584	0.934886	0.348384	0.114	0.063	1
chr5-28315307-28315870	0.93495	0.392953	0.185	0.098	1
chr10-99619136-99619999	0.934995	0.499437	0.119	0.062	1
chr10-95020826-95021884	0.935007	0.349482	0.22	0.125	1
chr16-19723335-19724478	0.935016	0.692287	0.077	0.033	1
chr5-21216765-21218229	0.935017	0.462786	0.149	0.074	1
chr10-80131608-80131990	0.935027	0.607816	0.071	0.032	1
chr6-88854943-88855976	0.935089	0.599903	0.162	0.072	1
chr4-135158579-135159343	0.935092	0.388685	0.255	0.137	1
chr2-25496356-25496738	0.935099	0.668709	0.079	0.034	1
chrX-13673020-13673312	0.935166	0.592853	0.05	0.025	1
chr15-80286883-80287775	0.935176	0.487707	0.105	0.053	1
chr14-64184151-64184697	0.935208	0.321777	0.135	0.073	1
chr9-67896568-67897068	0.935217	0.457375	0.062	0.034	1
chr12-36001786-36002378	0.935225	0.602019	0.052	0.025	1
chr17-28505157-28505811	0.935258	0.372696	0.056	0.032	1
chr12-67059078-67059656	0.935277	0.77471	0.052	0.022	1
chr13-93354404-93355494	0.935492	0.386506	0.178	0.094	1
chr2-179945065-179945494	0.935497	0.459578	0.05	0.027	1
chr3-96065867-96066408	0.935506	0.627105	0.084	0.041	1
chr17-23853316-23853699	0.935523	0.310655	0.065	0.04	1
chr1-51929473-51931096	0.935537	0.311272	0.218	0.124	1
chr8-70382460-70383623	0.935549	0.428097	0.143	0.07	1
chr17-74807925-74808665	0.935575	0.467555	0.052	0.026	1
chr3-87910528-87911137	0.935578	0.372182	0.165	0.091	1
chr11-35841659-35842352	0.935588	0.322973	0.182	0.098	1
chr4-134950239-134950953	0.935734	0.417468	0.084	0.049	1
chr3-149435940-149437128	0.935736	0.684832	0.059	0.025	1
chr9-123524873-123525429	0.935754	0.319844	0.231	0.129	1
chr4-129003426-129004017	0.935775	0.716407	0.05	0.022	1
chr5-112226923-112229069	0.935793	0.513311	0.079	0.037	1
chr15-81049679-81049981	0.935815	0.322581	0.123	0.074	1
chr8-104218682-104220147	0.935935	0.292949	0.361	0.216	1
chr7-139913772-139914710	0.935976	0.504236	0.122	0.06	1
chr3-149326145-149327246	0.935984	0.436659	0.135	0.071	1
chr1-135258369-135259439	0.936009	0.334374	0.199	0.108	1
chr11-46275050-46275844	0.936024	0.361424	0.257	0.141	1
chr12-8519138-8519994	0.936052	0.505617	0.059	0.029	1
chr16-92340636-92341438	0.936116	0.4926	0.073	0.039	1
chr12-3661026-3661562	0.936129	0.456299	0.066	0.035	1
chr17-23742428-23742697	0.936163	0.32375	0.176	0.096	1
chr10-22272977-22274709	0.936179	0.264463	0.282	0.166	1
chr9-96668016-96668955	0.9362	0.252141	0.148	0.085	1
chr9-50670172-50671018	0.936255	0.551957	0.098	0.046	1
chr9-107735659-107736395	0.936295	0.281652	0.117	0.07	1
chr9-45221268-45222356	0.936312	0.345068	0.185	0.101	1
chr7-114361722-114362199	0.936375	0.47621	0.078	0.041	1
chr17-46283836-46284162	0.936378	0.514843	0.089	0.043	1
chr6-95628670-95630289	0.936384	0.330648	0.097	0.055	1
chr9-69948645-69949343	0.936423	0.429487	0.093	0.049	1
chr11-76410554-76411052	0.936442	0.400281	0.147	0.082	1
chr9-62506527-62506815	0.936496	0.348185	0.123	0.07	1
chr8-83624803-83625015	0.936508	0.548706	0.052	0.025	1
chr7-125419778-125420593	0.936541	0.3425	0.229	0.132	1
chr7-114346610-114347324	0.936579	0.631989	0.052	0.026	1
chr7-120101970-120103396	0.936632	0.324915	0.128	0.069	1
chr2-6579870-6580734	0.936781	0.399694	0.113	0.061	1
chr7-47080928-47081617	0.936804	0.723608	0.068	0.028	1
chr3-96769467-96770381	0.93684	0.402967	0.101	0.057	1
chr10-18952165-18954006	0.936864	0.347424	0.175	0.099	1
chr2-165292322-165292648	0.936871	0.510916	0.086	0.042	1
chr1-155025800-155026076	0.936902	0.426677	0.144	0.072	1
chr14-70553929-70555131	0.936921	0.344526	0.142	0.074	1
chr19-3685682-3687100	0.936954	0.347438	0.207	0.114	1
chr2-35581577-35582992	0.936987	0.473715	0.072	0.041	1
chr13-43268281-43269419	0.937002	0.343189	0.308	0.168	1
chr14-9393086-9393738	0.937054	0.451726	0.063	0.033	1
chr15-12091303-12092443	0.937137	0.453113	0.155	0.078	1
chr2-35453649-35453965	0.937143	0.578209	0.075	0.038	1
chr11-117730203-117731235	0.937149	0.402703	0.089	0.047	1
chr4-142097492-142098640	0.93715	0.453139	0.126	0.067	1
chr5-146596409-146597792	0.937152	0.461097	0.063	0.033	1
chr16-8822848-8824110	0.937168	0.36623	0.197	0.112	1
chr11-57548534-57549307	0.937279	0.272136	0.077	0.043	1
chr19-38914816-38916101	0.937398	0.391935	0.072	0.039	1
chr1-65009389-65010515	0.937404	0.472695	0.128	0.065	1
chr8-106198296-106199132	0.93741	0.432596	0.144	0.074	1
chr5-140406552-140407621	0.937437	0.348268	0.14	0.081	1
chr16-5194775-5195508	0.937438	0.354788	0.139	0.08	1
chr7-68373871-68374547	0.937573	0.37702	0.116	0.06	1
chr9-107273229-107273588	0.937615	0.252609	0.061	0.04	1
chr19-14387387-14388849	0.937652	0.476097	0.154	0.078	1
chr6-70716336-70717325	0.937653	0.450758	0.083	0.042	1
chr2-71010908-71011270	0.937656	0.631355	0.061	0.027	1
chr18-25582895-25584540	0.937667	0.529444	0.084	0.042	1
chr7-110379211-110379708	0.937688	0.399413	0.059	0.033	1
chr4-127000152-127000962	0.937815	0.459211	0.05	0.027	1
chr2-75767901-75768605	0.937858	0.335659	0.159	0.093	1
chr6-29198288-29198988	0.93789	0.338965	0.25	0.136	1
chr1-38569764-38569963	0.937993	0.45123	0.059	0.033	1
chr1-9825676-9826145	0.938006	0.613302	0.059	0.026	1
chr12-77539574-77540277	0.938093	0.539589	0.068	0.035	1
chr15-84211679-84213256	0.938109	0.27659	0.267	0.157	1
chr19-47503422-47503893	0.938111	0.297803	0.185	0.108	1
chr10-84562385-84563149	0.938206	0.297254	0.131	0.079	1
chr15-85712620-85713090	0.938323	0.39595	0.114	0.058	1
chr12-100442153-100442567	0.938359	0.361754	0.089	0.051	1
chr15-73552744-73553842	0.938437	0.282332	0.191	0.115	1
chr2-6337937-6338298	0.938609	0.573132	0.095	0.049	1
chr11-63919289-63919540	0.938617	0.430068	0.088	0.045	1
chr10-94061555-94061754	0.938624	0.377196	0.077	0.042	1
chr15-6723378-6724121	0.93868	0.415911	0.089	0.051	1
chr14-55814596-55815631	0.93869	0.404706	0.075	0.044	1
chr6-100427256-100427874	0.938723	0.259377	0.121	0.072	1
chr8-33747646-33747920	0.93874	0.385207	0.063	0.035	1
chr1-171355848-171356229	0.938774	0.422328	0.112	0.056	1
chr2-91327865-91328756	0.9388	0.568561	0.05	0.024	1
chr3-81782125-81783565	0.938819	0.27752	0.228	0.134	1
chr13-102930765-102932768	0.938861	0.420339	0.136	0.069	1
chr9-41965161-41965980	0.938864	0.785165	0.066	0.028	1
chr3-88150474-88151221	0.938929	0.369176	0.294	0.161	1
chr11-117359460-117360207	0.938935	0.336321	0.155	0.087	1
chr1-33592101-33592527	0.938955	0.429879	0.067	0.039	1
chr13-44763119-44763347	0.939026	0.545962	0.066	0.032	1
chr16-44062287-44063576	0.939061	0.291775	0.213	0.12	1
chr5-130205479-130205924	0.939076	0.436159	0.066	0.036	1
