## Supplemental Table 5 for "Early, adjuvant-responsive epigenetic programs in B cells imprint subsequent plasma cell survival and the duration of humoral immunity" (part 3 of 3)

### Sheet: Sheet1 (continued)
Supplemental Table 5: scATAC-seq differentially accessible regions (DAR) of day 7 ZBTB20KO antigen-specific GC B.
chr9-85741944-85742538	0.939087	0.422058	0.117	0.065	1
chrX-56415164-56416588	0.93915	0.487531	0.064	0.035	1
chr4-135544795-135545639	0.939161	0.45248	0.109	0.057	1
chr5-129061431-129061886	0.939164	0.516414	0.05	0.026	1
chr7-135537242-135538646	0.939192	0.287891	0.166	0.093	1
chr15-34066794-34067527	0.939208	0.361396	0.141	0.076	1
chr6-47757136-47758214	0.939306	0.652407	0.056	0.026	1
chr3-84045934-84046704	0.939336	0.312064	0.17	0.097	1
chr5-134703416-134704471	0.939357	0.329679	0.112	0.066	1
chr16-91269473-91270648	0.939396	0.419699	0.071	0.04	1
chr8-126928975-126930054	0.939451	0.271287	0.192	0.111	1
chr11-48874469-48874787	0.939456	0.37397	0.15	0.086	1
chr10-84019102-84020570	0.939529	0.385578	0.087	0.051	1
chr6-88915569-88916481	0.939568	0.407644	0.14	0.08	1
chr2-28592424-28593164	0.939586	0.317845	0.169	0.099	1
chr14-101946623-101947005	0.939618	0.515494	0.057	0.027	1
chr15-28181450-28182277	0.939821	0.451737	0.09	0.047	1
chr19-34569632-34570664	0.939856	0.27795	0.121	0.075	1
chr12-117627264-117627686	0.93989	0.465408	0.064	0.034	1
chr2-25000583-25001139	0.939894	0.466658	0.05	0.028	1
chr8-119896492-119898561	0.939961	0.33761	0.132	0.07	1
chr14-63050440-63051145	0.939987	0.613473	0.05	0.024	1
chr2-102682020-102682516	0.940031	0.483337	0.085	0.042	1
chr11-6410230-6410502	0.940038	0.487293	0.076	0.038	1
chr5-28167890-28168828	0.940059	0.418094	0.119	0.061	1
chr19-33205208-33205822	0.940142	0.305605	0.185	0.104	1
chr13-100697310-100699280	0.940198	0.31174	0.238	0.139	1
chr2-25328534-25328744	0.940292	0.504692	0.073	0.039	1
chr14-63872747-63873204	0.940304	0.378674	0.137	0.072	1
chr11-103265266-103265488	0.940316	0.487364	0.252	0.127	1
chr6-83142065-83142671	0.940339	0.561096	0.05	0.024	1
chr6-121064319-121064546	0.940411	0.391603	0.096	0.053	1
chr11-43342235-43343759	0.940425	0.650787	0.113	0.053	1
chr4-155012239-155013137	0.940509	0.376359	0.096	0.051	1
chr2-125214424-125215271	0.940621	0.683043	0.052	0.022	1
chr3-69205269-69206062	0.940685	0.725197	0.063	0.026	1
chr4-137577570-137578843	0.940697	0.348979	0.186	0.1	1
chr7-83567248-83568426	0.94075	0.636621	0.092	0.044	1
chr6-146437901-146438587	0.940813	0.532227	0.052	0.027	1
chr9-63148826-63149335	0.940845	0.437935	0.104	0.057	1
chr10-90863833-90864771	0.940863	0.444555	0.052	0.027	1
chr8-126920302-126921222	0.940969	0.267794	0.211	0.124	1
chr17-74810511-74811244	0.94104	0.527285	0.08	0.041	1
chr12-34783372-34784030	0.941051	0.38008	0.206	0.111	1
chr4-3929075-3929957	0.941087	0.434923	0.177	0.092	1
chr9-121354643-121355083	0.941164	0.496333	0.16	0.081	1
chr9-99563752-99564002	0.941255	0.485819	0.079	0.041	1
chr7-80058534-80059485	0.941296	0.33048	0.163	0.09	1
chr3-133748706-133749711	0.94134	0.354496	0.173	0.094	1
chr16-31750417-31750804	0.941402	0.466997	0.11	0.057	1
chr10-111385337-111385883	0.94141	0.600209	0.054	0.024	1
chr14-119025747-119026563	0.941414	0.665566	0.057	0.028	1
chr17-23992877-23994060	0.941479	0.253114	0.301	0.181	1
chr16-30534898-30535387	0.941482	0.437811	0.072	0.039	1
chr17-12351462-12353059	0.941499	0.388827	0.103	0.058	1
chr18-60951294-60952890	0.941501	0.398407	0.16	0.082	1
chr11-118348340-118349302	0.941561	0.466575	0.091	0.048	1
chr1-42914733-42915362	0.941565	0.598606	0.057	0.026	1
chr13-34156147-34156462	0.941604	0.566003	0.07	0.035	1
chr18-80435432-80435917	0.941645	0.350744	0.086	0.05	1
chr4-59574840-59575552	0.94169	0.608306	0.084	0.039	1
chr7-6360759-6360979	0.941832	0.409771	0.057	0.032	1
chr17-79094753-79096051	0.941909	0.351842	0.177	0.103	1
chr3-132755774-132756977	0.941946	0.542644	0.059	0.027	1
chr19-42165827-42166445	0.941993	0.38946	0.222	0.111	1
chr18-38158569-38159579	0.94203	0.419803	0.107	0.058	1
chr19-57196822-57197696	0.942147	0.363675	0.097	0.053	1
chr4-124746020-124746900	0.942186	0.292149	0.222	0.128	1
chr2-27771555-27772208	0.942264	0.381971	0.067	0.037	1
chr11-70246963-70247776	0.942273	0.503492	0.125	0.065	1
chr3-37347850-37349385	0.942285	0.390411	0.082	0.044	1
chr17-5129068-5129457	0.942289	0.62791	0.052	0.026	1
chr7-44603727-44604666	0.942293	0.404016	0.155	0.086	1
chr4-136525892-136526778	0.942406	0.661754	0.062	0.028	1
chr13-21221748-21223545	0.942551	0.295218	0.252	0.143	1
chrX-113297323-113298809	0.942581	0.407687	0.116	0.057	1
chr7-125500636-125501118	0.942692	0.466846	0.073	0.039	1
chr2-5704485-5705201	0.94282	0.272501	0.135	0.08	1
chr14-25799482-25800561	0.942884	0.536376	0.135	0.064	1
chr10-116528650-116529316	0.942887	0.881882	0.05	0.02	1
chr5-136054270-136054796	0.942895	0.572278	0.083	0.043	1
chr9-31145282-31146089	0.942905	0.332323	0.11	0.063	1
chr6-85410096-85411273	0.942963	0.538377	0.102	0.05	1
chr7-73494688-73495640	0.942991	0.313622	0.165	0.099	1
chr1-95451833-95452097	0.943039	0.512335	0.098	0.051	1
chr19-21036249-21037731	0.943052	0.314467	0.158	0.086	1
chr9-110895387-110897050	0.94307	0.745945	0.084	0.035	1
chr10-127955942-127956573	0.943078	0.57882	0.054	0.026	1
chr4-141384799-141385622	0.943105	0.256699	0.19	0.114	1
chr17-65770690-65771516	0.943108	0.342356	0.177	0.098	1
chr6-86009807-86010329	0.943115	0.572684	0.059	0.03	1
chr15-25440335-25441728	0.943156	0.560629	0.117	0.057	1
chr11-113810666-113811569	0.943224	0.463095	0.11	0.056	1
chr6-86570564-86571674	0.94325	0.585271	0.092	0.044	1
chr6-33454481-33455773	0.943272	0.392912	0.069	0.039	1
chr17-35029639-35030384	0.943297	0.402704	0.151	0.079	1
chr16-20141983-20142330	0.943337	0.445035	0.096	0.05	1
chr8-93932323-93933289	0.943338	0.419253	0.072	0.037	1
chr5-120749289-120750039	0.943409	0.524124	0.073	0.037	1
chr13-34734480-34734990	0.943529	0.600798	0.056	0.028	1
chr14-62388689-62390309	0.943541	0.382895	0.115	0.066	1
chr17-83657377-83658176	0.943568	0.321323	0.11	0.063	1
chr17-88096414-88097512	0.943597	0.328934	0.184	0.105	1
chr3-88291649-88292282	0.943686	0.303048	0.169	0.098	1
chr17-45711196-45711955	0.94371	0.269031	0.107	0.06	1
chr3-98280481-98281578	0.94377	0.41917	0.063	0.033	1
chr8-124346704-124347457	0.943778	0.430203	0.124	0.059	1
chr5-122733536-122734282	0.943822	0.404908	0.095	0.052	1
chr2-75791531-75793042	0.943842	0.301847	0.372	0.225	1
chr14-70457102-70458103	0.943847	0.609244	0.062	0.029	1
chr10-80443012-80443368	0.943908	0.832881	0.068	0.026	1
chr9-52234601-52235363	0.943949	0.295352	0.148	0.086	1
chr8-119885775-119887486	0.943987	0.463877	0.153	0.082	1
chr8-61927572-61928595	0.944009	0.656804	0.103	0.045	1
chr2-38163808-38164829	0.944072	0.57493	0.125	0.061	1
chr19-3962362-3963296	0.944108	0.58416	0.074	0.035	1
chr3-100954528-100955113	0.944202	0.503334	0.058	0.032	1
chr1-54599920-54600722	0.944215	0.381118	0.073	0.042	1
chr2-158354346-158354655	0.944325	0.559761	0.077	0.037	1
chr2-173465770-173466239	0.944354	0.492796	0.057	0.029	1
chr2-71116222-71116446	0.944372	0.540491	0.056	0.029	1
chr9-57819155-57819530	0.944385	0.491805	0.064	0.031	1
chr11-100295166-100295730	0.944408	0.28992	0.232	0.13	1
chr4-43672135-43672361	0.94443	0.453436	0.132	0.065	1
chr12-112866986-112867695	0.94445	0.339586	0.206	0.11	1
chr10-94916026-94916446	0.944456	0.509366	0.093	0.052	1
chr16-90186045-90186539	0.944461	0.62164	0.075	0.034	1
chr13-74259479-74260696	0.944507	0.415561	0.14	0.078	1
chr16-11054348-11055292	0.94451	0.373634	0.081	0.047	1
chr6-113037784-113038370	0.944546	0.331421	0.156	0.089	1
chr15-79511341-79512027	0.944558	0.369732	0.091	0.049	1
chr3-19419122-19420394	0.944654	0.648688	0.108	0.047	1
chrX-85918462-85919525	0.944707	0.422584	0.117	0.063	1
chr9-55251935-55252449	0.944721	0.359028	0.055	0.032	1
chr6-108861079-108861407	0.944746	0.648658	0.056	0.029	1
chr2-58356890-58358120	0.944748	0.665598	0.06	0.026	1
chr10-99164618-99165283	0.944749	0.421679	0.091	0.049	1
chr3-103714492-103715299	0.944782	0.71122	0.059	0.026	1
chr10-60151056-60151590	0.944808	0.483743	0.133	0.071	1
chr5-64108882-64109535	0.944819	0.612261	0.052	0.025	1
chr16-57243135-57244190	0.944892	0.282115	0.206	0.118	1
chr19-44835376-44837790	0.944927	0.3341	0.172	0.094	1
chr9-77610656-77611117	0.944936	0.397203	0.073	0.041	1
chr12-110698611-110699216	0.944994	0.258733	0.24	0.14	1
chr14-50938274-50939328	0.945007	0.294714	0.192	0.11	1
chr4-134558603-134559146	0.945096	0.534287	0.068	0.034	1
chr9-123497781-123498283	0.945185	0.578273	0.051	0.027	1
chr10-76306031-76307414	0.94523	0.398215	0.156	0.081	1
chr9-7509647-7510457	0.945346	0.437597	0.153	0.08	1
chr2-93176953-93177368	0.945364	0.351281	0.24	0.137	1
chr7-103711592-103712365	0.945404	0.611518	0.05	0.024	1
chr11-24259738-24259963	0.945534	0.553158	0.085	0.042	1
chr4-132233903-132234888	0.945612	0.357355	0.126	0.07	1
chr17-28488226-28488540	0.945627	0.608567	0.073	0.036	1
chr14-67932386-67934327	0.945638	0.267993	0.218	0.118	1
chr2-164179723-164180560	0.94566	0.255306	0.136	0.076	1
chr1-133700757-133700973	0.94567	0.269685	0.061	0.037	1
chr3-83895075-83895422	0.945696	0.798566	0.064	0.026	1
chr7-89307933-89308952	0.94572	0.470703	0.1	0.055	1
chrX-53643253-53644220	0.945728	0.541981	0.083	0.042	1
chr8-83596261-83596678	0.945744	0.371484	0.158	0.084	1
chr17-86988002-86989167	0.945746	0.264563	0.276	0.159	1
chr1-138847851-138849068	0.945777	0.439148	0.231	0.12	1
chr16-90264880-90265669	0.945798	0.711958	0.052	0.022	1
chr15-64083835-64084133	0.945805	0.369492	0.105	0.06	1
chr4-123232936-123234143	0.945858	0.392655	0.108	0.058	1
chr2-167640320-167640558	0.945875	0.512703	0.163	0.079	1
chr11-115529263-115529713	0.94591	0.440734	0.067	0.036	1
chr2-117446567-117447437	0.945925	0.431951	0.117	0.064	1
chr6-31100290-31101118	0.945975	0.266786	0.137	0.081	1
chr12-112849194-112850704	0.946059	0.348533	0.248	0.136	1
chr16-13440453-13440758	0.946139	0.393911	0.102	0.058	1
chr1-106018977-106020589	0.946159	0.335651	0.145	0.081	1
chr16-32499031-32500028	0.946197	0.288199	0.153	0.086	1
chr18-80628860-80629406	0.946236	0.276231	0.106	0.061	1
chr1-58761009-58761786	0.946261	0.441084	0.104	0.056	1
chr11-78150912-78151497	0.946285	0.49271	0.114	0.061	1
chrX-73767065-73767576	0.946314	0.531121	0.086	0.041	1
chr18-6377063-6378014	0.946424	0.439333	0.075	0.04	1
chr2-69990654-69990952	0.946504	0.59117	0.052	0.027	1
chrX-166167387-166167644	0.946596	0.429355	0.056	0.032	1
chr19-44750248-44751091	0.946605	0.363865	0.104	0.058	1
chr9-53818255-53819120	0.946699	0.451405	0.068	0.036	1
chr9-115358030-115358763	0.946731	0.328318	0.086	0.049	1
chr15-75861653-75863079	0.946782	0.284066	0.328	0.195	1
chr17-6172040-6173606	0.946801	0.444726	0.128	0.067	1
chr11-62511632-62513515	0.946809	0.356157	0.169	0.093	1
chr3-37514936-37515871	0.94689	0.323723	0.137	0.078	1
chr3-9245969-9246345	0.946924	0.551918	0.081	0.039	1
chr19-35125332-35126061	0.947015	0.734609	0.05	0.022	1
chr19-46983891-46984978	0.947046	0.565851	0.138	0.071	1
chr7-98985977-98987364	0.947053	0.575977	0.122	0.058	1
chr7-140907774-140909167	0.947086	0.25554	0.231	0.14	1
chr6-114890079-114890279	0.9471	0.497772	0.133	0.068	1
chr6-119347958-119348513	0.947101	0.38637	0.106	0.063	1
chr9-114650931-114651845	0.94715	0.467903	0.121	0.066	1
chr18-36764108-36764741	0.947156	0.339101	0.158	0.089	1
chr12-84539412-84539868	0.947242	0.487915	0.072	0.037	1
chr16-21615819-21616109	0.947253	0.547722	0.107	0.052	1
chr10-108088801-108090098	0.947276	0.405906	0.084	0.044	1
chr1-152528724-152529260	0.947286	0.543299	0.061	0.028	1
chr9-122262976-122263534	0.947412	0.539294	0.081	0.043	1
chr11-104319099-104319728	0.947427	0.454869	0.077	0.041	1
chr6-29848640-29849095	0.947459	0.420117	0.065	0.037	1
chr10-93471246-93471789	0.94746	0.402681	0.146	0.08	1
chr2-13672293-13673313	0.947504	0.541084	0.093	0.045	1
chr19-25550354-25550631	0.947513	0.895487	0.051	0.019	1
chr17-26724733-26724952	0.947585	0.673607	0.05	0.024	1
chr5-110376496-110377752	0.947712	0.372491	0.101	0.053	1
chr11-86440106-86441138	0.947713	0.254717	0.141	0.082	1
chr2-70619924-70620587	0.94772	0.408079	0.171	0.095	1
chr3-108466298-108466777	0.947741	0.564111	0.054	0.028	1
chr5-123669794-123671615	0.947784	0.298326	0.257	0.149	1
chr14-79239483-79240119	0.947819	0.296489	0.123	0.073	1
chr4-141430688-141431360	0.947822	0.469047	0.121	0.064	1
chr14-79433916-79434852	0.94783	0.275568	0.148	0.084	1
chr4-47255502-47255977	0.947902	0.34333	0.182	0.094	1
chr13-30652323-30653500	0.947923	0.309046	0.195	0.109	1
chr7-117433210-117433900	0.947944	0.385489	0.176	0.096	1
chr13-23307116-23307769	0.948028	0.414995	0.079	0.044	1
chr7-110688635-110689899	0.948034	0.511498	0.137	0.071	1
chr2-35239149-35240861	0.948043	0.294692	0.09	0.049	1
chr6-31052635-31053702	0.948083	0.368061	0.098	0.052	1
chr11-114807493-114808392	0.94814	0.591505	0.135	0.062	1
chr5-122277144-122277494	0.948248	0.27643	0.08	0.047	1
chr1-156930279-156930541	0.948325	0.469425	0.065	0.035	1
chr9-40613782-40614491	0.948339	0.291036	0.141	0.082	1
chr18-68195981-68196256	0.94836	0.530261	0.063	0.032	1
chr4-44557777-44558606	0.948409	0.46678	0.153	0.075	1
chr10-76006016-76007054	0.948434	0.33055	0.094	0.05	1
chr9-108431358-108432047	0.948509	0.475538	0.093	0.047	1
chr15-98107767-98109158	0.94872	0.358548	0.215	0.113	1
chr11-78023168-78023931	0.948746	0.542613	0.105	0.049	1
chr10-127331945-127332803	0.948748	0.533291	0.11	0.057	1
chr15-79380108-79381022	0.948831	0.335285	0.218	0.122	1
chr11-4821586-4823290	0.948904	0.25351	0.248	0.151	1
chr19-37561248-37561883	0.948917	0.406664	0.163	0.083	1
chrX-99328061-99328279	0.948924	0.589381	0.068	0.034	1
chr10-17566087-17567525	0.949023	0.272894	0.174	0.101	1
chr7-142435249-142435888	0.949094	0.376102	0.148	0.083	1
chr5-72983150-72984395	0.949122	0.397359	0.1	0.056	1
chr16-37915772-37917099	0.949124	0.51265	0.068	0.03	1
chr16-30962036-30963070	0.94917	0.527054	0.096	0.049	1
chr6-83762531-83763470	0.949198	0.406011	0.167	0.091	1
chr2-28616369-28616643	0.949473	0.372814	0.089	0.049	1
chr4-59204575-59204985	0.949512	0.737706	0.061	0.025	1
chr10-98966513-98967102	0.949637	0.384349	0.088	0.047	1
chr19-53230906-53231708	0.949727	0.590422	0.063	0.032	1
chr4-141822163-141823310	0.949741	0.445506	0.103	0.053	1
chr15-59619285-59620615	0.949767	0.283476	0.278	0.158	1
chr10-21301533-21302141	0.949794	0.564149	0.093	0.045	1
chr11-59932295-59933463	0.949805	0.384938	0.138	0.076	1
chr10-76027828-76028389	0.949823	0.396604	0.101	0.056	1
chr1-36961862-36962944	0.94986	0.290971	0.183	0.103	1
chr11-109344066-109344611	0.949864	0.342402	0.082	0.048	1
chr5-36093841-36094108	0.949939	0.525765	0.059	0.029	1
chr1-171722635-171724093	0.949954	0.502887	0.066	0.032	1
chr5-38529719-38530270	0.949984	0.480222	0.08	0.043	1
chr9-120054453-120055490	0.950241	0.339829	0.169	0.089	1
chr16-94536265-94536990	0.95033	0.32412	0.077	0.044	1
chr14-56314002-56315144	0.950334	0.626837	0.072	0.034	1
chr2-102747555-102748027	0.950383	0.585712	0.093	0.044	1
chr18-65321765-65322568	0.950448	0.298513	0.215	0.126	1
chr14-60314763-60315839	0.950456	0.362311	0.088	0.048	1
chr14-65884402-65885106	0.950543	0.561581	0.052	0.028	1
chrX-48435385-48435763	0.95058	0.358028	0.144	0.08	1
chr11-78855891-78856586	0.950596	0.495181	0.08	0.042	1
chr9-21597941-21598534	0.950688	0.340671	0.203	0.118	1
chr11-98949426-98949838	0.950719	0.684564	0.105	0.047	1
chr2-61807115-61807488	0.950772	0.389267	0.14	0.075	1
chr9-57805540-57806505	0.950874	0.304106	0.24	0.132	1
chr19-53502760-53503396	0.950925	0.488502	0.083	0.041	1
chr3-104992291-104993115	0.950987	0.404566	0.125	0.066	1
chr1-44154973-44156054	0.950999	0.621065	0.07	0.031	1
chr3-97887890-97889013	0.951009	0.501118	0.067	0.033	1
chr6-83323587-83323959	0.95121	0.26866	0.255	0.147	1
chr11-69621570-69622609	0.951395	0.443915	0.072	0.037	1
chr7-112247319-112248276	0.951475	0.501063	0.077	0.041	1
chr9-111313477-111314525	0.951507	0.495305	0.115	0.059	1
chr16-30515341-30515679	0.951517	0.618648	0.102	0.049	1
chr11-115140968-115141363	0.95155	0.335858	0.096	0.055	1
chr13-54799512-54800161	0.951591	0.347815	0.124	0.07	1
chr2-118695571-118696614	0.951633	0.320943	0.252	0.142	1
chr15-6625423-6626052	0.951669	0.46654	0.087	0.048	1
chr6-122581916-122582298	0.951735	0.631717	0.05	0.024	1
chr4-126252997-126253220	0.951748	0.406415	0.125	0.066	1
chr14-57808511-57809173	0.951751	0.325125	0.135	0.076	1
chr18-34200061-34201078	0.951754	0.291279	0.054	0.032	1
chr4-134342285-134344173	0.951791	0.463433	0.127	0.061	1
chr1-135139939-135140202	0.9518	0.508112	0.084	0.047	1
chr1-128446568-128447597	0.951801	0.307711	0.158	0.088	1
chr8-46762099-46763029	0.951846	0.355806	0.192	0.105	1
chr4-6426809-6428245	0.951868	0.372531	0.177	0.094	1
chr6-31075623-31076269	0.951921	0.273086	0.195	0.117	1
chr2-33495433-33496011	0.952003	0.392625	0.066	0.037	1
chr13-54282178-54283097	0.952005	0.526565	0.072	0.034	1
chr6-31120801-31121436	0.952038	0.271547	0.346	0.207	1
chr17-84107201-84107824	0.952038	0.56101	0.065	0.032	1
chr3-135640079-135640528	0.952066	0.758939	0.054	0.021	1
chr3-59113715-59114500	0.952072	0.395448	0.123	0.065	1
chr2-32161901-32162406	0.952108	0.60399	0.103	0.05	1
chr12-102550168-102550832	0.952144	0.61177	0.065	0.029	1
chr14-57864737-57865636	0.952184	0.289908	0.25	0.147	1
chr9-56132849-56133459	0.952269	0.336808	0.1	0.054	1
chr3-96547050-96548077	0.952306	0.271846	0.251	0.141	1
chr8-121971322-121972120	0.952372	0.305001	0.134	0.08	1
chr4-123939465-123940332	0.952385	0.55408	0.137	0.064	1
chr19-32140187-32141070	0.952421	0.310814	0.169	0.095	1
chr12-104953667-104954263	0.952425	0.508873	0.077	0.042	1
chr6-134133780-134135365	0.952448	0.282401	0.223	0.13	1
chr1-118564042-118564862	0.952548	0.423739	0.061	0.033	1
chr4-138184189-138184923	0.952548	0.414323	0.064	0.035	1
chr17-73951593-73952615	0.952621	0.530136	0.116	0.059	1
chr11-106980140-106980773	0.952642	0.453445	0.114	0.059	1
chr17-73094920-73095686	0.95267	0.507188	0.087	0.043	1
chr2-35270334-35270989	0.952707	0.400364	0.158	0.084	1
chr3-15198143-15198377	0.952792	0.407876	0.07	0.038	1
chr2-27075236-27075783	0.952817	0.55414	0.057	0.028	1
chr5-134934720-134934973	0.952832	0.461261	0.078	0.042	1
chr16-18895154-18895656	0.952858	0.380723	0.078	0.045	1
chr8-107551916-107552614	0.952871	0.276649	0.252	0.148	1
chr2-127322736-127323342	0.952871	0.542494	0.072	0.036	1
chr17-31773573-31774220	0.952957	0.395864	0.102	0.056	1
chr12-87299080-87300785	0.953016	0.258804	0.281	0.16	1
chr11-70446690-70447120	0.953024	0.496951	0.098	0.05	1
chr5-100590525-100591053	0.953027	0.271274	0.121	0.071	1
chr1-191205552-191206082	0.953031	0.498302	0.061	0.03	1
chr9-57605852-57606704	0.953041	0.340138	0.146	0.08	1
chr7-75854668-75855438	0.953077	0.451001	0.079	0.043	1
chr5-35088683-35089221	0.953078	0.382893	0.103	0.059	1
chr11-76647240-76647885	0.953119	0.277764	0.138	0.08	1
chr1-191364193-191364995	0.953183	0.373413	0.179	0.102	1
chr4-48191408-48191968	0.953227	0.429481	0.052	0.029	1
chr2-173080601-173081182	0.953255	0.314318	0.209	0.118	1
chr2-70035991-70037584	0.953312	0.286552	0.269	0.158	1
chr12-100397793-100398522	0.953447	0.354452	0.064	0.039	1
chr2-154755857-154756059	0.953502	0.511011	0.053	0.028	1
chr15-101077301-101079220	0.95353	0.349981	0.146	0.078	1
chr18-80279741-80280751	0.953552	0.356413	0.203	0.112	1
chr15-98616501-98617514	0.953555	0.612183	0.113	0.051	1
chr17-45599452-45599753	0.95356	0.510827	0.074	0.038	1
chr15-58019138-58020165	0.953581	0.427144	0.133	0.073	1
chr3-101212309-101213450	0.953588	0.713109	0.052	0.024	1
chr2-150669586-150669898	0.953612	0.384117	0.273	0.155	1
chr12-21542747-21543867	0.953774	0.367898	0.158	0.088	1
chr15-82217043-82217428	0.953858	0.28173	0.252	0.139	1
chr8-117272517-117272826	0.953865	0.542143	0.056	0.03	1
chr6-22287896-22289897	0.953958	0.444821	0.112	0.058	1
chr9-111311161-111312892	0.953967	0.346451	0.137	0.075	1
chr14-25401881-25402761	0.954062	0.469828	0.06	0.029	1
chr15-36865764-36866514	0.954127	0.472493	0.071	0.037	1
chr1-36796828-36797919	0.954137	0.463413	0.14	0.071	1
chr13-52891989-52892631	0.954166	0.58969	0.051	0.025	1
chr5-118090742-118091185	0.954247	0.685595	0.055	0.025	1
chrX-167225979-167227497	0.954281	0.265512	0.311	0.176	1
chr12-73903880-73904662	0.954292	0.339017	0.207	0.116	1
chr14-32481531-32482425	0.954324	0.389969	0.141	0.079	1
chr6-33409421-33409929	0.954401	0.514003	0.051	0.027	1
chr10-20009303-20009846	0.954439	0.478244	0.059	0.032	1
chr14-60708991-60709564	0.954459	0.489118	0.091	0.043	1
chr15-97272286-97272500	0.954508	0.804562	0.05	0.022	1
chr3-51375172-51375607	0.954513	0.45749	0.135	0.069	1
chr3-122287067-122287905	0.954583	0.296966	0.149	0.09	1
chr2-125188643-125189530	0.954607	0.554427	0.077	0.038	1
chr4-135405728-135406549	0.954654	0.866617	0.051	0.019	1
chr12-34672231-34673021	0.954662	0.551321	0.06	0.03	1
chr11-59175913-59177259	0.954674	0.378691	0.075	0.041	1
chr2-79269955-79270871	0.954693	0.350088	0.09	0.055	1
chr13-37913239-37914205	0.954723	0.298698	0.068	0.042	1
chr13-81702811-81704018	0.954827	0.382049	0.152	0.081	1
chr9-83023209-83024126	0.954907	0.458615	0.082	0.044	1
chr9-5311094-5311886	0.954938	0.380779	0.151	0.084	1
chr13-112361586-112361995	0.954943	0.416902	0.059	0.033	1
chr8-83449537-83451431	0.954989	0.298588	0.189	0.112	1
chr18-56932483-56933564	0.955148	0.368779	0.149	0.083	1
chr1-191295200-191295585	0.955164	0.406113	0.061	0.034	1
chr7-24406351-24407323	0.955178	0.312537	0.212	0.113	1
chr18-39458692-39459057	0.955249	0.497606	0.062	0.034	1
chr9-59339845-59340302	0.955411	0.674785	0.055	0.026	1
chr7-122189322-122189850	0.955415	0.453304	0.102	0.052	1
chr9-74847907-74849509	0.955457	0.4534	0.125	0.066	1
chr3-90100950-90102176	0.955457	0.54336	0.144	0.069	1
chr4-115856457-115857970	0.955604	0.258086	0.218	0.125	1
chr1-176834889-176837067	0.955622	0.256818	0.301	0.176	1
chr12-69417583-69418261	0.955783	0.364489	0.191	0.108	1
chr7-48876572-48876805	0.955788	0.470331	0.102	0.053	1
chr14-59604082-59604322	0.955808	0.410583	0.059	0.032	1
chr4-129136386-129137266	0.955867	0.383665	0.146	0.079	1
chr15-86432259-86433774	0.955932	0.47947	0.105	0.052	1
chr1-40680532-40681951	0.956011	0.654141	0.077	0.034	1
chr13-45491913-45492712	0.956022	0.43501	0.106	0.06	1
chr8-80981188-80982228	0.956031	0.307044	0.241	0.138	1
chr9-20745284-20746540	0.956096	0.454221	0.108	0.054	1
chr6-29925627-29926155	0.956108	0.570081	0.054	0.028	1
chr12-117994340-117995405	0.956146	0.65074	0.1	0.045	1
chr13-89548288-89548601	0.956208	0.611284	0.05	0.024	1
chr13-73502297-73503059	0.956267	0.542924	0.101	0.047	1
chr2-84660098-84660603	0.956272	0.376451	0.081	0.048	1
chr19-5431953-5432427	0.956285	0.588284	0.107	0.049	1
chr3-126630153-126630832	0.956377	0.431615	0.105	0.053	1
chr9-45133611-45134221	0.9564	0.678037	0.075	0.033	1
chr11-82833753-82834752	0.956511	0.638032	0.05	0.024	1
chr7-90425858-90427200	0.956514	0.501493	0.096	0.049	1
chr10-78440873-78441166	0.956518	0.424412	0.119	0.063	1
chr2-52417793-52418153	0.956561	0.457167	0.093	0.05	1
chr5-31326700-31327172	0.9566	0.405985	0.057	0.033	1
chr11-99307258-99307907	0.956618	0.447459	0.088	0.046	1
chr1-88205169-88206010	0.956628	0.341602	0.149	0.086	1
chr7-30434275-30434520	0.956701	0.40606	0.084	0.045	1
chr8-107411253-107411759	0.95676	0.658869	0.092	0.041	1
chr4-116644204-116644654	0.956809	0.528561	0.063	0.033	1
chr17-35269794-35270619	0.956821	0.295366	0.176	0.104	1
chr2-71598065-71599233	0.956839	0.329007	0.167	0.091	1
chr6-145860401-145860666	0.956851	0.388414	0.186	0.105	1
chr1-52722529-52722891	0.956876	0.379805	0.057	0.032	1
chr13-95617154-95619077	0.9569	0.471391	0.204	0.098	1
chr11-116611895-116612208	0.956992	0.37321	0.147	0.081	1
chr18-31862641-31863365	0.957019	0.298231	0.114	0.07	1
chr13-21881649-21883302	0.957033	0.313893	0.153	0.086	1
chr3-153835435-153836041	0.957047	0.325413	0.07	0.04	1
chr2-168584207-168584618	0.957126	0.488856	0.095	0.049	1
chr11-109560227-109561271	0.957131	0.294286	0.162	0.09	1
chr7-43680677-43681307	0.957142	0.369437	0.068	0.037	1
chr8-3330333-3331214	0.957157	0.37306	0.123	0.068	1
chr11-119503064-119504048	0.957184	0.276251	0.162	0.091	1
chr10-117943517-117944217	0.957208	0.29082	0.222	0.128	1
chrX-20929542-20930187	0.957208	0.361477	0.13	0.071	1
chr11-101602483-101602822	0.957292	0.586581	0.068	0.036	1
chr8-121848556-121848866	0.957322	0.326066	0.094	0.051	1
chr5-129717070-129717298	0.957349	0.64633	0.071	0.033	1
chr1-135029455-135030919	0.957372	0.411995	0.077	0.043	1
chr4-62663280-62664325	0.957373	0.350255	0.187	0.102	1
chr15-77815822-77816355	0.957429	0.561732	0.059	0.027	1
chr18-46798021-46798873	0.957462	0.568885	0.057	0.03	1
chr10-75790620-75791156	0.957468	0.488709	0.07	0.035	1
chr3-152402043-152402573	0.957498	0.58021	0.07	0.032	1
chrX-73879950-73881804	0.957501	0.262681	0.278	0.162	1
chr8-71741283-71742248	0.957512	0.648524	0.052	0.025	1
chr5-37001691-37002351	0.957533	0.389576	0.096	0.052	1
chr6-120055346-120056733	0.957544	0.266071	0.309	0.184	1
chr13-34088130-34089613	0.95755	0.582576	0.074	0.036	1
chr18-56768953-56769752	0.957573	0.376128	0.171	0.092	1
chr8-106699429-106699958	0.957681	0.461017	0.107	0.056	1
chr9-42168812-42169981	0.957787	0.41654	0.102	0.057	1
chr15-89145048-89145248	0.957823	0.346614	0.156	0.091	1
chr3-9946765-9948414	0.957849	0.275318	0.238	0.141	1
chr18-60962781-60964236	0.957878	0.267003	0.217	0.13	1
chr1-179628066-179628955	0.957928	0.324908	0.146	0.082	1
chr14-63427327-63428129	0.957963	0.47002	0.097	0.051	1
chr6-73009303-73010427	0.957995	0.446237	0.096	0.052	1
chr7-24572307-24572824	0.958087	0.379521	0.146	0.082	1
chr5-90652122-90653114	0.958119	0.329961	0.168	0.095	1
chr8-70844352-70844839	0.958161	0.259301	0.232	0.137	1
chr11-67099856-67100501	0.95822	0.495253	0.052	0.028	1
chr14-20368239-20368523	0.958261	0.654805	0.056	0.026	1
chr2-181306737-181307584	0.958272	0.425275	0.165	0.086	1
chr4-120120261-120120627	0.958281	0.49243	0.081	0.044	1
chr1-161180305-161181020	0.958317	0.546124	0.095	0.046	1
chr15-76520718-76520921	0.958358	0.558506	0.107	0.053	1
chr12-108493780-108494992	0.958363	0.567755	0.053	0.028	1
chr12-3547555-3549148	0.9584	0.400207	0.125	0.062	1
chr9-25195974-25197210	0.95842	0.506406	0.125	0.066	1
chr9-120591186-120591870	0.958467	0.413799	0.129	0.071	1
chr11-34791675-34792187	0.958473	0.574858	0.054	0.026	1
chr7-30896057-30896271	0.95859	0.56766	0.07	0.036	1
chr2-29770202-29770485	0.958594	0.74162	0.05	0.023	1
chr16-89895459-89896745	0.958684	0.519025	0.069	0.035	1
chr13-33079491-33079770	0.958695	0.374239	0.098	0.056	1
chr2-128311780-128312849	0.9587	0.335946	0.18	0.1	1
chr5-140962428-140963302	0.958735	0.361425	0.114	0.064	1
chr10-45086480-45087211	0.958764	0.254547	0.131	0.08	1
chr6-88011179-88011408	0.958774	0.688256	0.055	0.025	1
chr19-4854649-4855588	0.958823	0.393558	0.075	0.041	1
chr8-4267273-4267960	0.958839	0.459639	0.099	0.051	1
chr4-116041604-116042806	0.958942	0.513814	0.093	0.047	1
chr4-149340016-149341084	0.95895	0.494431	0.063	0.029	1
chr1-177987316-177987809	0.959046	0.467588	0.111	0.059	1
chr6-41554096-41555102	0.959062	0.860169	0.069	0.025	1
chr9-32745871-32746477	0.959081	0.271538	0.394	0.238	1
chr17-83323677-83324334	0.959096	0.424915	0.087	0.047	1
chr7-58730233-58731364	0.959115	0.760729	0.056	0.022	1
chr15-25624325-25624526	0.959122	0.434972	0.103	0.055	1
chr4-152202728-152203278	0.959219	0.371359	0.093	0.052	1
chr9-32388196-32388419	0.959322	0.4143	0.16	0.083	1
chr6-49251257-49251473	0.959341	0.591681	0.055	0.026	1
chr13-41238213-41239113	0.959348	0.540834	0.093	0.044	1
chr7-83767777-83768650	0.959409	0.5978	0.056	0.026	1
chr11-62494306-62495207	0.959429	0.46082	0.079	0.037	1
chr2-70608293-70608889	0.95944	0.449746	0.05	0.026	1
chr3-97774402-97775425	0.959481	0.459523	0.084	0.042	1
chr1-136700253-136701387	0.95953	0.64086	0.075	0.033	1
chr12-73715423-73716302	0.959546	0.735263	0.096	0.039	1
chr9-62783440-62784535	0.959552	0.501741	0.089	0.045	1
chr2-27141886-27142731	0.959567	0.376794	0.077	0.045	1
chr7-97223285-97224233	0.959617	0.404358	0.057	0.034	1
chr12-111695997-111696715	0.959651	0.401652	0.153	0.077	1
chr17-50483260-50484091	0.959686	0.334509	0.155	0.088	1
chr4-130341190-130342068	0.959704	0.413581	0.097	0.051	1
chr15-103352399-103353234	0.95974	0.398351	0.152	0.082	1
chr2-28917086-28918145	0.959771	0.426983	0.128	0.068	1
chrX-94115395-94116203	0.959822	0.747906	0.072	0.03	1
chr17-33804241-33804525	0.959884	0.465504	0.058	0.031	1
chr8-85559153-85559544	0.959968	0.310612	0.201	0.116	1
chr1-151177070-151178181	0.959977	0.673678	0.1	0.046	1
chr5-118599924-118601027	0.960035	0.380505	0.126	0.072	1
chr16-20013579-20014436	0.960076	0.551959	0.05	0.027	1
chr18-80537294-80537913	0.960149	0.468065	0.05	0.025	1
chr16-30854530-30855083	0.960182	0.561561	0.059	0.028	1
chr8-33902431-33903088	0.960186	0.479795	0.116	0.06	1
chr11-50939545-50940397	0.960189	0.61357	0.058	0.028	1
chr6-134260862-134262552	0.960216	0.573499	0.093	0.044	1
chr1-119494211-119494615	0.960245	0.459362	0.078	0.039	1
chr7-45634545-45635928	0.960301	0.274711	0.342	0.199	1
chr3-75878943-75879785	0.960309	0.888492	0.062	0.025	1
chr10-14016338-14016789	0.960364	0.413336	0.115	0.063	1
chr5-66083223-66083687	0.960413	0.4494	0.193	0.098	1
chr16-10388238-10388648	0.960451	0.408042	0.064	0.033	1
chr11-95317875-95318368	0.960493	0.450133	0.061	0.033	1
chr11-96198473-96198968	0.960534	0.445993	0.1	0.051	1
chr3-89945004-89945659	0.960699	0.455467	0.055	0.029	1
chr3-129686505-129687297	0.960779	0.437856	0.052	0.028	1
chr7-58696879-58697565	0.960816	0.530722	0.05	0.025	1
chr11-77815466-77816368	0.960876	0.271737	0.197	0.119	1
chr17-84758272-84758771	0.960881	0.387686	0.088	0.048	1
chr12-80801437-80801657	0.960932	0.566001	0.063	0.032	1
chrX-9519898-9520703	0.960946	0.523012	0.066	0.034	1
chr2-152363029-152364131	0.960966	0.255882	0.261	0.151	1
chr11-70171360-70172377	0.960999	0.610146	0.055	0.027	1
chr7-141060256-141061526	0.961011	0.276969	0.265	0.152	1
chr4-139240232-139241078	0.961039	0.511605	0.059	0.032	1
chr2-158211661-158212390	0.96105	0.390577	0.054	0.032	1
chr1-71115470-71116352	0.961078	0.569544	0.072	0.034	1
chr17-13146067-13146989	0.961094	0.428811	0.063	0.035	1
chr8-111809045-111809405	0.961107	0.575215	0.053	0.028	1
chr7-101503307-101503706	0.961122	0.347615	0.146	0.079	1
chr12-31469839-31470565	0.961134	0.363696	0.077	0.043	1
chr19-5016193-5017132	0.961164	0.33777	0.165	0.09	1
chr11-61514953-61515299	0.961206	0.462347	0.071	0.037	1
chr15-89477704-89478176	0.961233	0.357585	0.11	0.065	1
chr13-24686437-24687650	0.96125	0.381534	0.187	0.106	1
chr1-133715988-133716856	0.961269	0.452517	0.151	0.08	1
chr17-27242035-27242828	0.961269	0.49937	0.089	0.042	1
chr19-5704146-5705135	0.961316	0.508452	0.11	0.053	1
chr13-98277189-98277855	0.961339	0.545602	0.06	0.03	1
chr2-121786454-121788772	0.961421	0.382253	0.192	0.105	1
chr1-43464997-43466400	0.96143	0.476637	0.159	0.075	1
chr7-101912010-101912272	0.961437	0.446182	0.079	0.043	1
chr8-126698799-126699827	0.961453	0.565222	0.08	0.039	1
chr5-123045685-123046189	0.961455	0.403813	0.138	0.073	1
chr5-135968706-135969055	0.961513	0.448458	0.108	0.057	1
chr7-15929731-15930847	0.961537	0.277791	0.241	0.134	1
chr5-134555441-134555673	0.961621	0.456836	0.133	0.068	1
chr17-28625347-28625708	0.961711	0.399683	0.077	0.041	1
chr9-60693836-60694349	0.961786	0.660281	0.051	0.024	1
chr1-106221118-106222360	0.961813	0.679906	0.056	0.026	1
chr17-80016903-80018040	0.961822	0.413903	0.127	0.066	1
chr9-75231652-75232463	0.961823	0.5673	0.059	0.029	1
chr17-29245695-29246053	0.961835	0.591788	0.059	0.029	1
chr1-59142217-59143498	0.961865	0.37879	0.11	0.061	1
chr6-31317707-31318898	0.961884	0.526802	0.061	0.034	1
chr17-5396965-5397815	0.961953	0.293591	0.204	0.113	1
chr11-53802932-53804262	0.962006	0.415217	0.105	0.054	1
chr6-108278365-108279900	0.96203	0.364518	0.178	0.096	1
chr2-49457825-49458131	0.962034	0.714952	0.057	0.026	1
chr7-66101307-66102249	0.962046	0.507852	0.13	0.066	1
chr11-69428774-69429060	0.962047	0.629552	0.057	0.026	1
chr2-165970592-165971098	0.962054	0.451963	0.055	0.032	1
chr6-13889906-13890762	0.962063	0.449784	0.081	0.042	1
chr9-44651941-44652329	0.962064	0.277571	0.232	0.135	1
chr15-73679224-73680354	0.962104	0.442094	0.066	0.036	1
chr1-39949154-39950475	0.962237	0.260474	0.277	0.162	1
chr9-15285492-15285752	0.962303	0.640586	0.05	0.025	1
chr15-69621744-69623267	0.962347	0.302261	0.147	0.085	1
chr4-126419065-126420074	0.962355	0.604258	0.05	0.027	1
chr1-36052387-36053979	0.962362	0.344759	0.273	0.155	1
chr6-127253348-127254444	0.962376	0.357933	0.15	0.085	1
chr7-82714874-82715992	0.962378	0.506216	0.127	0.06	1
chr10-121498068-121499334	0.962409	0.287451	0.211	0.119	1
chr10-83399771-83401217	0.962437	0.32785	0.209	0.124	1
chr15-35325592-35326947	0.962509	0.408687	0.123	0.066	1
chr12-104936284-104936525	0.962531	0.506458	0.057	0.031	1
chr9-124251117-124251718	0.962556	0.567094	0.056	0.029	1
chr17-27534383-27535614	0.962573	0.273743	0.241	0.145	1
chr15-99496907-99497437	0.962574	0.736135	0.055	0.022	1
chr1-82758991-82759866	0.962619	0.56966	0.051	0.025	1
chrX-73570363-73571246	0.962628	0.563887	0.054	0.026	1
chr10-81449965-81450534	0.962632	0.31414	0.209	0.118	1
chr8-84105985-84106271	0.962676	0.873034	0.075	0.029	1
chr7-19363831-19364182	0.962716	0.413411	0.175	0.096	1
chr8-123323290-123323726	0.962732	0.387926	0.148	0.086	1
chr7-44959959-44960488	0.96274	0.408091	0.091	0.05	1
chr11-121706456-121706828	0.962741	0.783997	0.058	0.024	1
chr16-24186788-24187458	0.962761	0.408651	0.121	0.065	1
chr19-9929686-9931638	0.962807	0.258337	0.291	0.168	1
chr4-149200770-149201496	0.962843	0.608232	0.068	0.033	1
chr11-115359540-115360037	0.962858	0.464727	0.057	0.03	1
chr1-156853702-156854491	0.962859	0.397111	0.05	0.029	1
chr3-107939196-107940168	0.962886	0.644936	0.058	0.028	1
chr2-23058488-23059093	0.962916	0.522052	0.056	0.03	1
chr10-19596806-19597294	0.962972	0.540766	0.069	0.034	1
chr3-123103064-123103541	0.962985	0.742655	0.054	0.024	1
chr12-81915047-81915882	0.963063	0.475526	0.095	0.05	1
chr1-154174451-154175710	0.963074	0.382885	0.1	0.058	1
chr14-34776707-34778188	0.963094	0.367969	0.204	0.116	1
chr13-13609409-13610259	0.963154	0.326525	0.077	0.046	1
chr13-118378807-118379513	0.963214	0.381511	0.116	0.061	1
chr4-108282614-108283855	0.963216	0.630832	0.053	0.025	1
chr11-4975449-4975953	0.96326	0.34324	0.142	0.077	1
chr19-11988821-11989707	0.963279	0.31751	0.205	0.109	1
chr8-105217422-105218284	0.963381	0.316841	0.116	0.065	1
chr1-151705940-151706376	0.963383	0.426774	0.156	0.086	1
chr6-146281278-146281799	0.963406	0.401029	0.096	0.052	1
chr18-23772537-23773837	0.96345	0.410512	0.128	0.064	1
chr16-84955090-84955780	0.963519	0.545067	0.063	0.032	1
chr15-80461538-80462478	0.963524	0.356176	0.125	0.072	1
chr5-32238742-32239751	0.963579	0.289005	0.221	0.135	1
chr6-137723385-137724242	0.963606	0.681551	0.063	0.029	1
chr19-9917475-9918733	0.963618	0.324212	0.168	0.097	1
chr19-18618313-18620532	0.963625	0.296615	0.254	0.134	1
chr3-103744786-103746027	0.963714	0.256307	0.363	0.22	1
chr5-136703306-136704047	0.963752	0.482425	0.094	0.048	1
chr8-120504672-120505376	0.963776	0.457435	0.087	0.048	1
chr1-30778458-30779912	0.96378	0.467599	0.102	0.05	1
chr11-34383630-34384597	0.963802	0.544012	0.082	0.041	1
chr4-83288937-83290155	0.963856	0.541403	0.052	0.026	1
chr3-89510837-89512551	0.963869	0.506917	0.096	0.049	1
chr6-87254708-87256497	0.963879	0.327901	0.197	0.117	1
chr10-127333075-127333458	0.96392	0.537458	0.112	0.053	1
chr9-45054539-45055699	0.964074	0.261953	0.396	0.247	1
chr9-88332361-88332688	0.964154	0.318389	0.073	0.042	1
chr3-96022293-96022721	0.964224	0.617993	0.058	0.027	1
chr18-76379737-76380447	0.964294	0.344794	0.13	0.072	1
chr17-47088711-47090146	0.964394	0.389178	0.09	0.05	1
chr7-132685936-132687114	0.964409	0.264529	0.33	0.198	1
chr19-46369104-46369540	0.964484	0.548202	0.066	0.032	1
chr1-75381499-75382396	0.964485	0.357132	0.071	0.04	1
chrX-134574882-134575329	0.964551	0.51552	0.062	0.031	1
chr17-21471632-21472453	0.964769	0.306846	0.192	0.111	1
chr4-120313032-120313820	0.964786	0.306886	0.067	0.04	1
chr1-52146187-52146851	0.964812	0.428507	0.206	0.109	1
chr3-146233854-146234876	0.964831	0.628706	0.072	0.034	1
chr8-117532465-117532789	0.964842	0.324254	0.259	0.149	1
chr5-139397650-139398743	0.964856	0.265713	0.202	0.12	1
chr11-70858341-70859323	0.964857	0.625426	0.056	0.027	1
chr2-52590408-52591381	0.964902	0.414409	0.073	0.041	1
chr17-28986690-28988264	0.964922	0.376616	0.275	0.153	1
chr11-66982863-66983118	0.964984	0.348159	0.088	0.051	1
chr9-7713656-7715091	0.965011	0.34816	0.185	0.099	1
chr7-80255894-80256262	0.965072	0.499508	0.054	0.028	1
chr1-127307508-127308751	0.965086	0.272239	0.224	0.133	1
chr12-79444465-79444942	0.965175	0.393888	0.17	0.094	1
chr4-62629462-62630370	0.96519	0.521925	0.12	0.056	1
chr5-135000650-135001736	0.965197	0.498627	0.107	0.056	1
chr11-4266402-4267117	0.965242	0.386558	0.13	0.071	1
chr1-150992867-150993993	0.965256	0.810906	0.051	0.019	1
chr6-49039342-49040028	0.965257	0.441723	0.073	0.04	1
chr15-75714461-75715224	0.965311	0.256841	0.15	0.09	1
chr4-150873684-150874914	0.965354	0.53097	0.069	0.037	1
chr1-35889725-35890958	0.965359	0.420209	0.153	0.082	1
chr10-128080601-128080814	0.965382	0.40194	0.107	0.061	1
chr10-123004545-123005676	0.965427	0.373236	0.153	0.083	1
chr7-122444788-122445386	0.965477	0.440593	0.139	0.072	1
chr9-64768717-64769348	0.965667	0.526173	0.072	0.036	1
chr8-117232452-117233552	0.965671	0.346444	0.144	0.086	1
chr12-111301377-111302459	0.965696	0.520993	0.117	0.06	1
chr10-53343630-53344215	0.965719	0.354053	0.107	0.061	1
chr18-70419960-70420684	0.965795	0.589243	0.08	0.038	1
chr16-20185240-20186076	0.965808	0.472818	0.064	0.035	1
chr11-75184144-75185438	0.965816	0.263434	0.199	0.122	1
chr2-4558618-4560743	0.965834	0.272101	0.231	0.131	1
chr6-134983135-134984220	0.965874	0.350835	0.315	0.18	1
chr4-101172707-101173102	0.965877	0.430737	0.087	0.047	1
chr5-103699496-103699939	0.965952	0.284625	0.287	0.172	1
chr19-29947898-29948735	0.966153	0.263016	0.106	0.064	1
chr7-128349659-128350178	0.966195	0.480793	0.072	0.038	1
chr17-24796849-24797517	0.966204	0.496533	0.072	0.037	1
chr7-144239827-144241160	0.966243	0.509193	0.095	0.049	1
chr10-67182694-67182974	0.966269	0.334506	0.224	0.123	1
chr19-4992398-4993254	0.966328	0.415354	0.081	0.041	1
chr6-117851699-117852071	0.966389	0.506864	0.082	0.043	1
chr14-75035157-75035726	0.966445	0.287572	0.288	0.17	1
chr10-86636639-86637627	0.9665	0.256234	0.236	0.137	1
chr12-55314557-55315643	0.966507	0.313787	0.232	0.136	1
chr8-106431289-106433441	0.966669	0.325798	0.141	0.08	1
chr14-101705801-101706505	0.966712	0.355521	0.177	0.094	1
chr6-54759419-54760698	0.966727	0.266181	0.266	0.159	1
chr16-32434011-32434468	0.966746	0.256028	0.241	0.14	1
chr10-128358432-128359098	0.966974	0.393788	0.102	0.056	1
chr5-100731823-100732227	0.966993	0.405591	0.119	0.062	1
chr1-60908782-60909203	0.967007	0.430269	0.082	0.042	1
chr14-59590617-59590931	0.967011	0.358769	0.073	0.042	1
chr9-110466233-110466533	0.967017	0.273284	0.121	0.072	1
chr15-58996629-58996983	0.967022	0.449727	0.056	0.032	1
chr2-38535610-38536752	0.967066	0.453863	0.156	0.08	1
chr5-92108849-92109496	0.96707	0.350455	0.065	0.039	1
chr1-91096172-91096825	0.96709	0.342704	0.139	0.075	1
chr2-31160706-31161160	0.967178	0.594696	0.063	0.029	1
chrX-167007280-167007978	0.967254	0.260832	0.055	0.036	1
chr19-46028683-46029274	0.967296	0.462921	0.083	0.043	1
chr12-56695333-56696034	0.967298	0.450967	0.068	0.035	1
chr1-127487060-127487491	0.967323	0.585083	0.076	0.039	1
chr8-105120477-105121353	0.967354	0.515786	0.098	0.052	1
chr12-108206210-108207028	0.967462	0.420502	0.162	0.082	1
chr4-56989807-56990507	0.967465	0.510166	0.069	0.036	1
chr9-103360585-103360883	0.967478	0.384464	0.084	0.05	1
chr15-34095643-34097335	0.967539	0.433313	0.107	0.057	1
chr15-101988002-101988950	0.96754	0.3452	0.179	0.096	1
chr12-102295078-102295726	0.967598	0.490425	0.062	0.03	1
chr6-39562269-39563187	0.967604	0.267052	0.183	0.109	1
chr9-75383789-75384102	0.967743	0.547479	0.056	0.029	1
chr6-50806414-50807076	0.967819	0.423225	0.054	0.03	1
chr18-36529387-36530265	0.967874	0.398141	0.118	0.065	1
chr15-86013230-86013866	0.967882	0.484564	0.079	0.043	1
chr5-99511627-99512228	0.967882	0.437855	0.064	0.032	1
chr9-69670081-69671313	0.967927	0.661239	0.051	0.024	1
chr10-20769231-20770800	0.967995	0.347495	0.263	0.144	1
chr15-102357960-102358634	0.968023	0.432628	0.112	0.059	1
chr12-55778187-55778604	0.968062	0.646195	0.05	0.024	1
chr9-110994455-110995190	0.968109	0.318997	0.213	0.116	1
chr8-71751455-71751805	0.96818	0.475757	0.053	0.029	1
chr11-115296897-115297872	0.96824	0.413176	0.156	0.076	1
chr1-38178374-38179367	0.968245	0.340324	0.201	0.113	1
chr17-46487014-46487801	0.968252	0.265399	0.191	0.114	1
chr8-123891378-123892848	0.968288	0.392607	0.084	0.047	1
chr5-122912574-122913164	0.968299	0.417288	0.058	0.032	1
chr12-105722165-105723008	0.9683	0.514115	0.105	0.053	1
chr13-37972745-37973023	0.968301	0.531895	0.062	0.03	1
chr8-25276978-25277404	0.968304	0.577261	0.055	0.026	1
chr4-104862273-104862743	0.968366	0.419579	0.081	0.047	1
chr9-108819174-108819839	0.96837	0.37301	0.1	0.06	1
chr8-36222380-36223469	0.968443	0.40159	0.126	0.073	1
chr3-121722600-121723933	0.968444	0.257102	0.183	0.101	1
chr2-45258991-45259482	0.968482	0.476792	0.072	0.036	1
chr4-48225202-48225502	0.968597	0.459234	0.112	0.058	1
chr6-34867499-34867945	0.968602	0.323921	0.226	0.128	1
chr13-32900630-32900946	0.968674	0.358531	0.095	0.055	1
chr1-152524840-152525482	0.968684	0.429973	0.08	0.042	1
chr9-57759218-57759677	0.968685	0.358249	0.223	0.129	1
chr19-32249230-32249977	0.96885	0.359588	0.181	0.096	1
chr15-96583147-96584034	0.968878	0.348019	0.211	0.115	1
chr11-101904348-101905480	0.96896	0.531168	0.086	0.043	1
chr10-74929367-74930097	0.968981	0.486433	0.093	0.049	1
chr12-110416295-110416553	0.968983	0.46526	0.084	0.039	1
chr11-16558764-16559685	0.969018	0.397155	0.073	0.04	1
chr17-27238512-27238899	0.969037	0.749696	0.061	0.029	1
chr7-130935580-130936929	0.969079	0.496002	0.088	0.044	1
chr14-52146328-52146835	0.969098	0.393054	0.11	0.058	1
chr15-74678621-74679470	0.969104	0.60282	0.057	0.025	1
chr1-186712691-186713321	0.969118	0.691022	0.058	0.027	1
chr9-83563879-83564524	0.969123	0.420623	0.078	0.043	1
chr9-31348531-31349195	0.969128	0.550543	0.055	0.03	1
chr17-84784859-84785426	0.969168	0.530617	0.081	0.041	1
chr2-25835766-25836615	0.96919	0.399851	0.054	0.029	1
chr4-141591456-141591838	0.969202	0.362665	0.157	0.089	1
chr7-130533054-130533813	0.969223	0.342117	0.253	0.137	1
chr14-66257501-66258080	0.969265	0.425628	0.156	0.079	1
chr6-85903896-85905118	0.969288	0.314955	0.223	0.127	1
chr4-149672650-149673054	0.969384	0.574216	0.059	0.028	1
chr2-174879771-174881207	0.969409	0.256174	0.254	0.147	1
chrX-109112980-109114252	0.96941	0.576272	0.103	0.046	1
chrX-17513010-17514450	0.969421	0.592898	0.075	0.037	1
chr9-107922710-107923335	0.969442	0.328376	0.063	0.034	1
chr17-7868676-7869392	0.969505	0.278047	0.19	0.113	1
chr1-155054661-155055012	0.969581	0.310649	0.293	0.166	1
chr1-136536981-136537734	0.96966	0.500629	0.058	0.031	1
chr17-24653863-24654381	0.969698	0.27016	0.294	0.17	1
chr11-52350406-52351279	0.96979	0.250033	0.29	0.172	1
chr9-7752874-7753192	0.969853	0.536752	0.072	0.037	1
chr17-36035177-36035528	0.969856	0.432369	0.107	0.057	1
chr12-111770979-111771189	0.969858	0.636754	0.051	0.025	1
chr8-90880967-90881447	0.969859	0.394165	0.12	0.066	1
chr9-37526891-37528280	0.969929	0.317168	0.208	0.116	1
chr14-63075881-63077452	0.969959	0.390854	0.086	0.051	1
chr19-6530995-6532434	0.969979	0.337104	0.132	0.073	1
chr19-43761571-43761861	0.969994	0.650075	0.08	0.038	1
chr4-123409381-123409949	0.970012	0.358374	0.103	0.057	1
chr15-85995432-85996564	0.970024	0.372022	0.165	0.093	1
chr3-95124196-95124553	0.970075	0.555298	0.088	0.047	1
chr16-21845528-21846659	0.970124	0.272929	0.167	0.093	1
chr6-120736000-120736885	0.970143	0.395721	0.114	0.061	1
chr15-102665379-102665857	0.970175	0.443772	0.155	0.08	1
chr12-24600224-24601213	0.970192	0.333059	0.165	0.092	1
chr18-35532381-35533243	0.970198	0.444786	0.093	0.048	1
chr14-70195238-70195493	0.970225	0.362915	0.083	0.047	1
chr9-107695729-107696475	0.970241	0.263635	0.16	0.094	1
chr16-97991314-97991926	0.970245	0.540061	0.06	0.032	1
chr11-103307939-103308224	0.970248	0.441253	0.054	0.029	1
chr17-43232715-43233179	0.970255	0.416198	0.082	0.041	1
chr3-104700302-104701368	0.970268	0.283288	0.252	0.143	1
chr8-70624966-70625416	0.970275	0.42407	0.149	0.074	1
chr8-72284898-72285651	0.970295	0.576752	0.084	0.04	1
chr11-85832149-85833341	0.970368	0.292142	0.181	0.105	1
chr9-64059475-64060581	0.970443	0.321376	0.088	0.051	1
chr11-117860486-117860917	0.970504	0.475405	0.064	0.034	1
chr4-117140328-117140907	0.970505	0.479511	0.131	0.066	1
chr11-48979349-48979906	0.97052	0.711848	0.076	0.035	1
chr1-91961965-91962582	0.970531	0.560736	0.07	0.035	1
chr12-80809760-80810593	0.970533	0.333152	0.107	0.061	1
chr16-55635990-55637450	0.970546	0.261362	0.217	0.126	1
chr19-46740131-46740943	0.970549	0.4275	0.115	0.061	1
chr8-22544492-22545436	0.970563	0.421182	0.148	0.075	1
chr6-91659590-91660769	0.970649	0.542894	0.054	0.027	1
chr19-41360152-41360785	0.970682	0.439449	0.206	0.104	1
chr15-81266592-81267750	0.970708	0.416865	0.075	0.04	1
chr6-86547346-86548362	0.970755	0.596408	0.096	0.046	1
chr8-95881993-95882457	0.970809	0.430368	0.135	0.073	1
chr7-119022353-119023917	0.970975	0.421214	0.084	0.047	1
chr6-66931784-66932006	0.970979	0.48869	0.066	0.035	1
chr7-114126729-114127752	0.970984	0.765958	0.051	0.023	1
chr1-87567523-87568898	0.971056	0.412658	0.127	0.068	1
chr11-115231370-115232023	0.97106	0.725452	0.05	0.02	1
chr11-95577573-95578436	0.971066	0.320891	0.121	0.07	1
chr11-11714632-11714967	0.971111	0.384021	0.121	0.069	1
chr10-75819593-75820207	0.971116	0.486942	0.052	0.026	1
chr3-122474063-122474441	0.971162	0.593569	0.087	0.041	1
chr15-53103613-53104373	0.971211	0.258826	0.178	0.107	1
chr10-120219631-120221148	0.971211	0.365491	0.191	0.095	1
chr3-133808581-133810056	0.971358	0.48256	0.111	0.058	1
chr5-86840335-86841598	0.971394	0.42438	0.08	0.042	1
chr6-124569618-124570538	0.971439	0.591038	0.053	0.026	1
chr2-122360659-122361606	0.971484	0.384553	0.125	0.067	1
chr13-73732384-73733434	0.971524	0.481726	0.098	0.047	1
chrX-11829344-11830301	0.971529	0.713808	0.052	0.025	1
chr13-104139339-104140334	0.971532	0.291799	0.238	0.134	1
chrX-153154788-153155689	0.971562	0.446323	0.069	0.037	1
chr4-134568879-134569540	0.971616	0.323049	0.063	0.038	1
chr12-98737059-98737689	0.971636	0.442598	0.166	0.084	1
chr5-125371085-125371618	0.971643	0.511847	0.078	0.041	1
chr6-49240364-49242323	0.971672	0.374401	0.151	0.081	1
chr1-43110059-43111053	0.97171	0.391731	0.149	0.077	1
chr10-130330435-130331165	0.971746	0.652019	0.072	0.034	1
chr5-33667689-33668581	0.971746	0.42121	0.093	0.05	1
chr15-99410135-99410550	0.971835	0.838554	0.052	0.021	1
chr6-65599436-65600389	0.971852	0.301463	0.087	0.048	1
chr14-40917488-40918270	0.971896	0.368954	0.227	0.125	1
chr19-3207940-3208618	0.971904	0.426081	0.061	0.034	1
chr19-44194678-44195504	0.971916	0.444392	0.093	0.051	1
chr2-30032062-30032803	0.971954	0.376846	0.111	0.061	1
chr5-114173562-114173979	0.971978	0.478639	0.062	0.034	1
chr15-82035740-82036629	0.97198	0.491927	0.155	0.082	1
chr12-52010572-52010848	0.971985	0.443291	0.072	0.039	1
chr17-35254324-35254994	0.972075	0.295453	0.256	0.145	1
chr5-36290738-36291563	0.972151	0.402194	0.11	0.059	1
chr7-90067457-90068328	0.972219	0.610775	0.061	0.029	1
chr4-135017560-135018392	0.972258	0.480544	0.097	0.052	1
chr5-43279258-43280264	0.972262	0.280867	0.195	0.11	1
chr4-48116042-48116701	0.972272	0.389467	0.094	0.051	1
chr16-11468592-11469092	0.972368	0.314198	0.143	0.08	1
chr15-80367157-80367741	0.972399	0.357583	0.105	0.058	1
chr1-170895106-170895539	0.972413	0.429704	0.131	0.07	1
chr11-117389779-117390236	0.972524	0.462089	0.091	0.047	1
chr17-24216864-24217137	0.972563	0.43603	0.073	0.042	1
chr13-75732965-75734543	0.972587	0.389259	0.121	0.066	1
chr15-35939851-35940145	0.972706	0.477145	0.082	0.043	1
chr9-57565652-57565851	0.972722	0.420464	0.087	0.047	1
chr5-38579353-38581175	0.97274	0.322169	0.17	0.099	1
chr9-74906968-74907291	0.972786	0.432976	0.091	0.052	1
chr9-65225649-65226134	0.972791	0.621646	0.056	0.027	1
chr4-120225152-120225756	0.972816	0.492988	0.068	0.036	1
chr10-61341373-61341840	0.972846	0.502997	0.059	0.029	1
chr1-136577952-136578708	0.972864	0.713865	0.05	0.02	1
chr11-102818265-102819738	0.972883	0.32079	0.236	0.131	1
chr4-107776394-107777722	0.972886	0.385732	0.151	0.08	1
chr4-136188963-136190171	0.97289	0.543005	0.123	0.06	1
chr13-54613211-54613444	0.972891	0.353945	0.138	0.074	1
chr13-23411210-23413551	0.972924	0.284478	0.265	0.158	1
chrX-51065094-51066066	0.972929	0.485252	0.07	0.037	1
chr1-151083712-151084332	0.972931	0.567786	0.082	0.039	1
chr12-110417941-110418995	0.972942	0.293499	0.23	0.132	1
chr9-77828394-77828873	0.97296	0.583035	0.073	0.034	1
chr8-46946091-46946436	0.972967	0.491716	0.126	0.066	1
chr6-49007320-49008850	0.972987	0.563884	0.082	0.037	1
chr9-51075791-51077465	0.973065	0.612831	0.068	0.031	1
chr11-50198920-50199180	0.973066	0.81637	0.054	0.022	1
chr13-83084595-83085498	0.973066	0.317841	0.211	0.121	1
chr1-172522604-172522817	0.973116	0.389938	0.202	0.109	1
chr3-116562547-116563369	0.973158	0.610521	0.054	0.026	1
chr7-107756573-107758126	0.973194	0.393889	0.073	0.038	1
chr4-54481323-54482395	0.973199	0.343675	0.184	0.102	1
chr5-129593818-129594651	0.973229	0.311592	0.127	0.071	1
chr6-31136942-31137240	0.973255	0.512668	0.098	0.049	1
chr10-81303347-81304030	0.97327	0.254491	0.311	0.181	1
chr9-44238507-44239092	0.973337	0.271305	0.349	0.2	1
chr13-59666215-59666773	0.973338	0.343016	0.144	0.078	1
chr1-91144719-91145508	0.973343	0.506282	0.058	0.032	1
chr5-93104596-93105243	0.973413	0.674687	0.07	0.032	1
chr7-114129033-114129636	0.973427	0.687712	0.054	0.025	1
chr2-71404952-71405924	0.973448	0.579135	0.065	0.032	1
chr9-50944722-50945831	0.97347	0.461877	0.087	0.047	1
chr6-113000571-113001265	0.973497	0.391066	0.078	0.041	1
chr17-45543892-45544289	0.973533	0.534593	0.059	0.03	1
chr16-18077677-18077892	0.97356	0.424641	0.08	0.041	1
chr6-113343096-113344119	0.973604	0.281104	0.114	0.063	1
chr3-152196995-152197485	0.973808	0.829138	0.06	0.023	1
chr8-106402618-106403595	0.973884	0.383501	0.109	0.057	1
chr11-61861590-61862622	0.973963	0.395269	0.069	0.039	1
chr7-143808379-143809211	0.973998	0.471417	0.07	0.038	1
chr17-27638886-27639099	0.974013	0.574004	0.113	0.053	1
chr10-75191359-75192083	0.974059	0.396247	0.085	0.048	1
chr8-91378749-91379096	0.97408	0.453553	0.068	0.038	1
chr7-83858955-83860083	0.97428	0.363502	0.188	0.101	1
chr1-172523605-172523869	0.97445	0.502533	0.163	0.087	1
chr15-75018945-75019889	0.974468	0.321999	0.132	0.076	1
chr9-120922159-120923299	0.974474	0.369957	0.118	0.068	1
chr9-48458762-48459257	0.974486	0.413394	0.088	0.048	1
chr17-84034889-84035438	0.974522	0.463454	0.078	0.04	1
chr11-107863904-107865486	0.974522	0.38584	0.102	0.056	1
chr12-76289945-76290594	0.974529	0.498441	0.072	0.037	1
chr19-5256889-5257823	0.974536	0.286368	0.218	0.128	1
chr10-78405984-78406499	0.974536	0.378254	0.109	0.059	1
chr15-85596783-85597678	0.974593	0.291455	0.056	0.037	1
chr11-60937533-60937888	0.974602	0.510947	0.059	0.029	1
chr5-122994441-122994797	0.974609	0.276295	0.212	0.118	1
chr8-18729037-18729578	0.974632	0.279377	0.132	0.079	1
chr3-84685679-84686132	0.974641	0.368182	0.085	0.047	1
chr3-131237612-131238328	0.974678	0.388946	0.105	0.057	1
chr4-11682416-11683306	0.974687	0.368288	0.119	0.061	1
chr18-67460802-67461102	0.974701	0.33093	0.057	0.034	1
chr9-107521119-107522339	0.974762	0.274626	0.225	0.137	1
chr9-50800644-50801329	0.974788	0.593215	0.073	0.037	1
chr17-74186158-74186552	0.974802	0.312626	0.083	0.049	1
chr11-105364296-105364958	0.974988	0.582482	0.063	0.031	1
chr8-106393900-106395051	0.975005	0.334	0.163	0.087	1
chr6-120546943-120547360	0.975007	0.421723	0.089	0.049	1
chr9-40635646-40636338	0.975052	0.522863	0.144	0.073	1
chr15-83221432-83222093	0.975077	0.421382	0.061	0.036	1
chr6-86784703-86785121	0.975081	0.43462	0.077	0.039	1
chr8-105770180-105770912	0.975089	0.398728	0.11	0.058	1
chr13-29725522-29726740	0.975093	0.728645	0.056	0.024	1
chr13-20406688-20407585	0.975116	0.30511	0.098	0.057	1
chr8-86735034-86735924	0.975145	0.319366	0.072	0.042	1
chrX-167361112-167362105	0.975157	0.523272	0.085	0.042	1
chr11-107372139-107372946	0.975214	0.419559	0.057	0.031	1
chr7-121733731-121735069	0.975336	0.277809	0.222	0.126	1
chr10-30751386-30751902	0.975427	0.482298	0.05	0.027	1
chr7-16062990-16063857	0.97548	0.409915	0.101	0.055	1
chr9-124441583-124442783	0.975505	0.467031	0.086	0.042	1
chr6-34292218-34293334	0.975557	0.379253	0.107	0.056	1
chr14-14524695-14525899	0.975574	0.34217	0.162	0.092	1
chr15-12788322-12789905	0.975579	0.33248	0.146	0.086	1
chr7-46376227-46377911	0.975597	0.314448	0.183	0.106	1
chr4-134615277-134615794	0.975705	0.319197	0.089	0.055	1
chr3-90525267-90526136	0.975768	0.329828	0.1	0.059	1
chr5-122880768-122881715	0.97578	0.369992	0.166	0.091	1
chr15-88773938-88774926	0.975781	0.783916	0.052	0.022	1
chr17-32492099-32492891	0.97582	0.44326	0.11	0.057	1
chr5-134514507-134514740	0.975839	0.430431	0.092	0.048	1
chr18-34079810-34081083	0.975866	0.272303	0.162	0.097	1
chr12-111944298-111944849	0.97599	0.529885	0.156	0.08	1
chr6-99394583-99395343	0.975999	0.416078	0.128	0.067	1
chr1-171761229-171762627	0.976016	0.319758	0.197	0.11	1
chr5-130283024-130283462	0.976031	0.609036	0.075	0.037	1
chr5-33044971-33045602	0.976136	0.470471	0.062	0.035	1
chr19-31198413-31199921	0.976144	0.507499	0.069	0.035	1
chr3-69289452-69290655	0.976194	0.667057	0.117	0.053	1
chr12-85142645-85143068	0.976196	0.375879	0.164	0.089	1
chr11-83016002-83016435	0.976267	0.34912	0.102	0.059	1
chr11-32625744-32625984	0.976277	0.347508	0.075	0.041	1
chr11-20334349-20334564	0.976281	0.496894	0.066	0.035	1
chr6-103339657-103340473	0.976289	0.425385	0.07	0.038	1
chr7-140902793-140903593	0.976367	0.356707	0.153	0.084	1
chr14-55146202-55147416	0.976398	0.269217	0.199	0.113	1
chr17-45584219-45585156	0.976415	0.345164	0.204	0.112	1
chr5-100476317-100476834	0.976444	0.523603	0.05	0.024	1
chr1-164148874-164149878	0.976453	0.515279	0.054	0.027	1
chr13-51833754-51834365	0.97659	0.369162	0.068	0.039	1
chr4-141267639-141268580	0.976823	0.325794	0.119	0.067	1
chr1-164814335-164815799	0.976926	0.317778	0.094	0.049	1
chr3-88367030-88367345	0.976948	0.442495	0.054	0.03	1
chr1-78412448-78413034	0.976979	0.698875	0.055	0.024	1
chr5-142482365-142482847	0.977068	0.389686	0.107	0.06	1
chr16-19847907-19848716	0.977122	0.776563	0.056	0.024	1
chr3-94888542-94888885	0.977253	0.542368	0.087	0.047	1
chr4-128776397-128777461	0.977263	0.409016	0.216	0.114	1
chr16-3732371-3733646	0.977319	0.588828	0.073	0.035	1
chr9-46154626-46155243	0.97737	0.656624	0.085	0.04	1
chr2-71661514-71662436	0.9774	0.469007	0.069	0.037	1
chr6-34346197-34346908	0.977438	0.442034	0.084	0.042	1
chr8-26835328-26836112	0.977462	0.462679	0.057	0.03	1
chr10-74925274-74925746	0.977482	0.480671	0.093	0.048	1
chr16-15608384-15609262	0.977492	0.286045	0.117	0.067	1
chr6-128604297-128604850	0.977516	0.423809	0.071	0.038	1
chr11-104361231-104362950	0.977522	0.386826	0.212	0.118	1
chr5-76146262-76146715	0.977623	0.636245	0.05	0.025	1
chr19-46955353-46955625	0.977681	0.560648	0.074	0.039	1
chr9-25175047-25176867	0.97774	0.319216	0.192	0.109	1
chr4-133184877-133185672	0.977791	0.411579	0.092	0.047	1
chr4-62693798-62694177	0.977791	0.529545	0.054	0.029	1
chr11-116653594-116654541	0.977814	0.40142	0.087	0.047	1
chr11-46070798-46071131	0.97791	0.313796	0.091	0.056	1
chr16-16599055-16600341	0.977924	0.477448	0.095	0.049	1
chr8-83341274-83343035	0.977953	0.463353	0.064	0.033	1
chr12-99430890-99431326	0.977984	0.674816	0.064	0.028	1
chr10-17548625-17549620	0.978004	0.359935	0.188	0.103	1
chr15-84511852-84513260	0.978061	0.311805	0.244	0.137	1
chr1-161921517-161922331	0.97813	0.250874	0.336	0.199	1
chr1-191598110-191599676	0.978131	0.372761	0.236	0.13	1
chr13-119631107-119632144	0.978145	0.269817	0.282	0.164	1
chr18-46178948-46179887	0.97816	0.312034	0.178	0.105	1
chr1-67061291-67061931	0.97816	0.798946	0.05	0.021	1
chr1-167220303-167221182	0.978259	0.275022	0.254	0.144	1
chr11-69149838-69150810	0.978278	0.519922	0.079	0.04	1
chr19-5139146-5140007	0.978281	0.351019	0.079	0.044	1
chr7-80013982-80014413	0.978292	0.504168	0.093	0.051	1
chr1-9729476-9730269	0.978309	0.701208	0.079	0.033	1
chr3-76073789-76074754	0.978315	0.698411	0.067	0.03	1
chr18-20639324-20640507	0.978363	0.383449	0.058	0.033	1
chrX-102070323-102071515	0.978417	0.59839	0.093	0.044	1
chr14-102975899-102976200	0.978452	0.65826	0.061	0.028	1
chr10-57754693-57755601	0.97848	0.652639	0.1	0.045	1
chr17-64725421-64726395	0.97849	0.542548	0.117	0.058	1
chr13-30766519-30767389	0.978535	0.338975	0.259	0.14	1
chr13-9846653-9847334	0.978557	0.558807	0.05	0.026	1
chr1-159998224-159998637	0.978557	0.557644	0.054	0.026	1
chrX-20220987-20221834	0.978573	0.608969	0.088	0.044	1
chr15-98475068-98475711	0.978622	0.483115	0.055	0.029	1
chr14-78895629-78896452	0.978626	0.753331	0.059	0.025	1
chr10-26889973-26890938	0.978636	0.621685	0.071	0.033	1
chr4-122891753-122892502	0.978662	0.502055	0.082	0.043	1
chr19-40342905-40343358	0.978695	0.409212	0.079	0.043	1
chr1-131132044-131132375	0.978729	0.405107	0.077	0.041	1
chr6-120452201-120453476	0.978733	0.303008	0.212	0.117	1
chr6-115726937-115727479	0.978744	0.428744	0.136	0.07	1
chr8-111629217-111630456	0.978752	0.514332	0.087	0.044	1
chr14-87451144-87452370	0.978774	0.527348	0.097	0.05	1
chr8-3335554-3337554	0.978794	0.426152	0.174	0.088	1
chr6-142991377-142992302	0.97884	0.388848	0.111	0.062	1
chr11-98699684-98700270	0.978882	0.276835	0.132	0.078	1
chr3-108888858-108889430	0.978936	0.364519	0.179	0.1	1
chr10-67290046-67291185	0.979091	0.376437	0.142	0.079	1
chr10-120895702-120896318	0.979104	0.319918	0.2	0.111	1
chr1-79857920-79859218	0.979134	0.441371	0.126	0.064	1
chr1-64447197-64448955	0.979164	0.494492	0.096	0.049	1
chr6-83027802-83028476	0.979171	0.683572	0.068	0.032	1
chr11-61348733-61349679	0.979275	0.375667	0.11	0.062	1
chr11-84115712-84116857	0.979292	0.506361	0.089	0.045	1
chr10-123263573-123265631	0.979349	0.481759	0.083	0.042	1
chr7-30417835-30418173	0.979392	0.338132	0.174	0.097	1
chr10-17655563-17656122	0.979414	0.404182	0.135	0.07	1
chr16-55746273-55747619	0.979425	0.418171	0.132	0.068	1
chr2-93154320-93154785	0.979469	0.306067	0.137	0.078	1
chr11-118203437-118203917	0.979494	0.294178	0.203	0.112	1
chr14-103488322-103488984	0.979593	0.555135	0.085	0.044	1
chr4-83262078-83262377	0.979606	0.426739	0.081	0.044	1
chr14-20451053-20452388	0.979615	0.423392	0.181	0.091	1
chr2-155792788-155793888	0.979695	0.460719	0.072	0.039	1
chr10-81996895-81997690	0.979702	0.27765	0.156	0.093	1
chr4-106870462-106870978	0.979703	0.559776	0.096	0.045	1
chr14-62724486-62725113	0.979856	0.429619	0.065	0.037	1
chr19-32939130-32940198	0.97993	0.352956	0.213	0.118	1
chr6-128381228-128381667	0.979946	0.318266	0.11	0.063	1
chr18-4354541-4354826	0.979948	0.334039	0.193	0.111	1
chr6-115906555-115907548	0.980022	0.40468	0.087	0.046	1
chr12-113118550-113119987	0.980101	0.330262	0.187	0.103	1
chr17-36308156-36309226	0.980127	0.551338	0.086	0.045	1
chr7-123030231-123031794	0.98016	0.377296	0.197	0.109	1
chr14-57371990-57372729	0.980246	0.323552	0.096	0.053	1
chr17-29459178-29460118	0.980273	0.472501	0.082	0.043	1
chr13-12588193-12589363	0.980282	0.369529	0.187	0.1	1
chr16-11342645-11343790	0.980294	0.427902	0.089	0.049	1
chr15-84218085-84219398	0.980336	0.271111	0.222	0.13	1
chr13-120100164-120100616	0.980362	0.395792	0.089	0.047	1
chr4-134012976-134013415	0.980443	0.33086	0.063	0.034	1
chr15-97840784-97842881	0.98054	0.304458	0.263	0.156	1
chr17-27150935-27151726	0.980558	0.40523	0.064	0.035	1
chr1-133117881-133118517	0.980584	0.433478	0.135	0.07	1
chr10-127557476-127557705	0.980613	0.489104	0.051	0.026	1
chr10-127626497-127627160	0.980772	0.349773	0.121	0.071	1
chr1-36134488-36134869	0.980781	0.367314	0.172	0.094	1
chr8-95127216-95128420	0.980869	0.587437	0.1	0.045	1
chr6-49115376-49116244	0.981137	0.482125	0.072	0.037	1
chr10-37397099-37397956	0.981224	0.351434	0.116	0.063	1
chr4-119275533-119276480	0.981242	0.738623	0.054	0.024	1
chr2-127429919-127430731	0.981245	0.495282	0.057	0.031	1
chr5-146982878-146983581	0.981307	0.475332	0.103	0.056	1
chr17-48416427-48417150	0.981361	0.358528	0.223	0.133	1
chr9-72094736-72094969	0.981367	0.425279	0.084	0.046	1
chr14-54637049-54637280	0.981416	0.395753	0.162	0.086	1
chr15-84840235-84841042	0.981434	0.508874	0.059	0.028	1
chr4-135416074-135416769	0.981549	0.387079	0.071	0.037	1
chr2-57123145-57124451	0.981608	0.334627	0.202	0.116	1
chr14-47194080-47194418	0.981615	0.41245	0.096	0.055	1
chr4-131023423-131023949	0.981617	0.649825	0.052	0.024	1
chr2-29731343-29731828	0.981684	0.415367	0.084	0.045	1
chr6-88197968-88198935	0.981689	0.317501	0.203	0.11	1
chr13-30787533-30787845	0.98181	0.623458	0.103	0.045	1
chr2-181691499-181692012	0.981843	0.367768	0.186	0.105	1
chr16-35861423-35862372	0.981917	0.518096	0.082	0.04	1
chr18-65959593-65961056	0.981949	0.554988	0.107	0.052	1
chr10-94000305-94001234	0.981995	0.547712	0.072	0.034	1
chr4-32600876-32601492	0.982018	0.411357	0.093	0.05	1
chr2-160601883-160602520	0.98203	0.291958	0.209	0.119	1
chr11-19972054-19972737	0.982044	0.250224	0.083	0.05	1
chr17-45723589-45724595	0.982059	0.369964	0.16	0.088	1
chr1-93685435-93686832	0.982061	0.511754	0.093	0.046	1
chr14-79552857-79553130	0.982078	0.612478	0.053	0.026	1
chr17-88274102-88275049	0.982107	0.513764	0.085	0.042	1
chr11-4209443-4209899	0.982165	0.490685	0.072	0.04	1
chr11-74768064-74768331	0.982187	0.39736	0.145	0.079	1
chr3-83992152-83992387	0.982205	0.504527	0.104	0.055	1
chr16-10279699-10280600	0.982226	0.356733	0.121	0.068	1
chr5-17842047-17842671	0.982247	0.31505	0.113	0.061	1
chr13-24498129-24498597	0.982329	0.275551	0.166	0.103	1
chr11-115257727-115258534	0.982344	0.360958	0.162	0.087	1
chr8-116629862-116630370	0.982408	0.399028	0.125	0.069	1
chr2-174932162-174933093	0.982505	0.295007	0.193	0.116	1
chr10-75299582-75300297	0.982541	0.435906	0.148	0.079	1
chr10-37257420-37257961	0.982587	0.270108	0.154	0.096	1
chr10-75954153-75954802	0.982613	0.331484	0.157	0.082	1
chr14-61588793-61590017	0.982649	0.407288	0.081	0.044	1
chr19-53118810-53119829	0.982667	0.318437	0.172	0.098	1
chr15-34155110-34155842	0.982679	0.610387	0.063	0.029	1
chr4-119238674-119239700	0.982689	0.292532	0.229	0.129	1
chr10-63099557-63100958	0.982751	0.428509	0.117	0.06	1
chr17-29704312-29705155	0.982771	0.310512	0.189	0.107	1
chr7-44769737-44770446	0.982799	0.407008	0.06	0.033	1
chr11-17279362-17280196	0.982878	0.505456	0.087	0.045	1
chr2-148705857-148707089	0.982922	0.576471	0.068	0.034	1
chr15-78354823-78355884	0.983009	0.435096	0.056	0.032	1
chr6-47911436-47912052	0.98301	0.391594	0.084	0.047	1
chr16-30686089-30687169	0.983015	0.311177	0.21	0.116	1
chr7-141403027-141403671	0.983032	0.592578	0.119	0.059	1
chr19-10257963-10258941	0.983094	0.380392	0.133	0.072	1
chr17-34039020-34039887	0.983109	0.398848	0.095	0.05	1
chr15-36879239-36880000	0.983153	0.366621	0.055	0.033	1
chr7-29132807-29133205	0.983221	0.487103	0.101	0.054	1
chr11-50275424-50276202	0.983334	0.335468	0.091	0.052	1
chr4-134749164-134749758	0.983408	0.441024	0.161	0.084	1
chr3-106517586-106518262	0.983415	0.560109	0.052	0.025	1
chr6-31160029-31160443	0.983415	0.387177	0.119	0.065	1
chr13-106761861-106763084	0.983422	0.527071	0.08	0.037	1
chr13-104031835-104033141	0.98343	0.484742	0.076	0.043	1
chr8-111247371-111248764	0.98345	0.40002	0.152	0.078	1
chr1-171844842-171845354	0.983467	0.375116	0.142	0.078	1
chrX-47911843-47913344	0.983467	0.356368	0.199	0.109	1
chr7-143666203-143667380	0.983488	0.509437	0.094	0.046	1
chr12-26314487-26315300	0.983558	0.517079	0.057	0.029	1
chr4-138014164-138014459	0.983591	0.499514	0.087	0.045	1
chr13-56219315-56219601	0.983612	0.507108	0.054	0.028	1
chr7-66209873-66210437	0.983776	0.570074	0.054	0.028	1
chr1-52302610-52302882	0.98378	0.432654	0.071	0.042	1
chr19-34205651-34206517	0.983786	0.483181	0.085	0.044	1
chr2-154416753-154417415	0.98383	0.550489	0.073	0.035	1
chr8-88241661-88242247	0.983865	0.442556	0.104	0.058	1
chr19-55877335-55877992	0.983913	0.505757	0.071	0.038	1
chr3-21808157-21809945	0.983917	0.338213	0.165	0.091	1
chrX-20344654-20345877	0.98393	0.436397	0.117	0.061	1
chr10-60285995-60286260	0.984084	0.296135	0.326	0.185	1
chr6-125088583-125090193	0.984126	0.258385	0.259	0.158	1
chr1-128674921-128676170	0.984132	0.257994	0.243	0.143	1
chr12-104066136-104067953	0.984196	0.603871	0.083	0.037	1
chr10-108167862-108168141	0.984217	0.505544	0.085	0.04	1
chr6-48581313-48582315	0.984247	0.489117	0.096	0.049	1
chr2-33736567-33737092	0.984259	0.509778	0.058	0.029	1
chr10-93256771-93257602	0.984276	0.455397	0.132	0.066	1
chr15-99904234-99904708	0.984283	0.346855	0.134	0.073	1
chr6-97523084-97523476	0.984294	0.437669	0.062	0.034	1
chr18-61497983-61498650	0.984304	0.484608	0.067	0.033	1
chr8-22801773-22802038	0.984365	0.425783	0.126	0.067	1
chr16-96344851-96345509	0.984384	0.363143	0.105	0.056	1
chr15-81008720-81009148	0.984432	0.434241	0.063	0.034	1
chr12-71932520-71933362	0.984451	0.339102	0.158	0.087	1
chr8-125388442-125389048	0.984496	0.530463	0.052	0.027	1
chr4-141010480-141010789	0.984607	0.470806	0.061	0.033	1
chr16-44299118-44299843	0.984739	0.491239	0.077	0.043	1
chr4-120850961-120851239	0.984789	0.31373	0.133	0.078	1
chr2-166976402-166976601	0.984791	0.516241	0.065	0.033	1
chr9-44109195-44109862	0.984829	0.318552	0.236	0.138	1
chr16-43492872-43493163	0.98484	0.415712	0.108	0.06	1
chr7-122256691-122257100	0.984863	0.383641	0.072	0.039	1
chr1-180709869-180710226	0.98494	0.632949	0.056	0.028	1
chr12-82488971-82489523	0.984945	0.428166	0.058	0.03	1
chr4-141656159-141656439	0.984967	0.424633	0.05	0.028	1
chr3-52195961-52196595	0.985009	0.349108	0.253	0.141	1
chr4-139611126-139611960	0.985037	0.41878	0.169	0.091	1
chr12-55498875-55499453	0.985044	0.289991	0.273	0.156	1
chr7-100279248-100280138	0.985061	0.620086	0.066	0.031	1
chr13-77717070-77717846	0.985071	0.522489	0.056	0.027	1
chr5-135196439-135196708	0.98508	0.46364	0.058	0.032	1
chr1-89643524-89644501	0.985146	0.556866	0.079	0.037	1
chr1-133670933-133672091	0.985172	0.492809	0.064	0.032	1
chr12-86989703-86990666	0.985175	0.67029	0.07	0.032	1
chr14-20803133-20803904	0.985315	0.28636	0.229	0.127	1
chr1-154794263-154794986	0.985345	0.258978	0.178	0.104	1
chr17-6978163-6979954	0.985417	0.317888	0.201	0.114	1
chrX-101084400-101085500	0.98546	0.417008	0.05	0.027	1
chr11-5836107-5836629	0.985485	0.404049	0.205	0.114	1
chr9-21839622-21840486	0.985553	0.398073	0.117	0.063	1
chr18-66470655-66471876	0.985634	0.277829	0.284	0.164	1
chr4-98242854-98244227	0.98567	0.534778	0.075	0.036	1
chr7-46685560-46687379	0.985761	0.310364	0.165	0.094	1
chr17-24132619-24133212	0.985805	0.614894	0.102	0.048	1
chr6-129013173-129014902	0.985842	0.257501	0.259	0.156	1
chr3-131159237-131160455	0.986008	0.511173	0.124	0.057	1
chr10-18987117-18988178	0.986016	0.330861	0.271	0.152	1
chr15-96489362-96490321	0.986059	0.263935	0.26	0.145	1
chr9-123815173-123815875	0.986059	0.507432	0.059	0.029	1
chr19-57066208-57066609	0.986102	0.415055	0.116	0.06	1
chr1-91179032-91180414	0.98614	0.450023	0.132	0.063	1
chr1-34491291-34492135	0.98618	0.44911	0.101	0.055	1
chr19-46706791-46708224	0.986349	0.27762	0.25	0.148	1
chr19-41342390-41342928	0.986352	0.284315	0.281	0.161	1
chr10-87125916-87126536	0.98642	0.63796	0.052	0.027	1
chr5-32103469-32104707	0.986497	0.680981	0.07	0.031	1
chr1-191201251-191201506	0.986513	0.627531	0.072	0.032	1
chr2-169519779-169520271	0.986517	0.450286	0.116	0.064	1
chr9-13701245-13702192	0.9866	0.429569	0.148	0.076	1
chr2-168524184-168525348	0.986631	0.373755	0.135	0.069	1
chr2-60052606-60053510	0.986643	0.411945	0.176	0.096	1
chr8-111283471-111284597	0.986658	0.487212	0.083	0.045	1
chr7-110189650-110191141	0.98669	0.38317	0.183	0.097	1
chr17-50154837-50155062	0.986816	0.391276	0.153	0.078	1
chr1-78433581-78433824	0.986817	0.338708	0.088	0.051	1
chr10-84758915-84759284	0.986822	0.645917	0.065	0.031	1
chr2-34249035-34250291	0.986954	0.59641	0.08	0.039	1
chr5-136173600-136173804	0.987095	0.367394	0.112	0.059	1
chr7-122098754-122099533	0.987231	0.30723	0.263	0.151	1
chr15-82379440-82380786	0.987257	0.298184	0.217	0.122	1
chr16-17833175-17834422	0.987274	0.338609	0.146	0.077	1
chr4-138288499-138289382	0.987355	0.525126	0.051	0.025	1
chr10-121256087-121257300	0.987401	0.394097	0.103	0.054	1
chr11-90224727-90226043	0.987413	0.891998	0.054	0.02	1
chr13-20311076-20311911	0.987444	0.347538	0.152	0.083	1
chr2-126597213-126597670	0.987487	0.630848	0.086	0.042	1
chr17-6019561-6020053	0.987544	0.450143	0.066	0.038	1
chr16-48671369-48673281	0.987628	0.275935	0.075	0.046	1
chr14-70645329-70645858	0.98766	0.491792	0.12	0.064	1
chr10-21465183-21466290	0.987671	0.357974	0.093	0.047	1
chr18-77986032-77986725	0.98777	0.551878	0.05	0.025	1
chr7-4651509-4651898	0.987788	0.46614	0.145	0.072	1
chr15-86250112-86250724	0.987904	0.430518	0.061	0.032	1
chr13-112734473-112735421	0.987905	0.459416	0.052	0.03	1
chr5-122997167-122998008	0.987926	0.51273	0.153	0.075	1
chr12-111149491-111150495	0.987975	0.334014	0.211	0.118	1
chr18-24309364-24309843	0.988001	0.477953	0.071	0.038	1
chr19-8992831-8993153	0.988009	0.312811	0.201	0.117	1
chr7-123084034-123085098	0.988011	0.601513	0.068	0.031	1
chr9-78137709-78138421	0.988032	0.606697	0.069	0.033	1
chr2-75762917-75763700	0.988094	0.386962	0.13	0.068	1
chrX-38232916-38233434	0.988167	0.408241	0.05	0.029	1
chr2-120478287-120479116	0.988177	0.443493	0.121	0.061	1
chr2-62394352-62395205	0.988184	0.550654	0.091	0.044	1
chr13-112063531-112064018	0.988193	0.741666	0.053	0.023	1
chr17-29365249-29365689	0.988255	0.266039	0.204	0.117	1
chr15-80296853-80297463	0.98832	0.609561	0.052	0.027	1
chr1-160921780-160922282	0.988365	0.45586	0.114	0.059	1
chrX-100480002-100480694	0.988381	0.367781	0.096	0.055	1
chr6-122491174-122491999	0.98847	0.362201	0.226	0.12	1
chr9-121374129-121374819	0.988487	0.264757	0.325	0.187	1
chr9-121905614-121906255	0.988616	0.282598	0.239	0.142	1
chrX-7853785-7854917	0.98864	0.426299	0.103	0.056	1
chr1-178375433-178376428	0.988647	0.756469	0.076	0.033	1
chr7-45901541-45901859	0.988726	0.352663	0.134	0.078	1
chr15-62046313-62046592	0.988735	0.45445	0.07	0.035	1
chr19-30045854-30046144	0.988735	0.314022	0.105	0.062	1
chr16-30937480-30938099	0.988746	0.531092	0.062	0.029	1
chr9-44678321-44678814	0.988774	0.484194	0.059	0.033	1
chr5-125277944-125278662	0.98879	0.313105	0.135	0.078	1
chr1-36224526-36225212	0.988826	0.524049	0.052	0.027	1
chr19-16773043-16774061	0.988831	0.36296	0.218	0.12	1
chr18-63771050-63771568	0.988857	0.323845	0.09	0.054	1
chr4-11913727-11915212	0.988996	0.331584	0.107	0.058	1
chr4-119115864-119116595	0.989002	0.571098	0.101	0.049	1
chr17-34366568-34366809	0.989015	0.399546	0.082	0.047	1
chr2-32078532-32078804	0.989019	0.406714	0.146	0.083	1
chr19-43878854-43879935	0.989044	0.53081	0.073	0.036	1
chr11-83262727-83263544	0.989104	0.401545	0.083	0.044	1
chr15-98971692-98972239	0.989117	0.43862	0.117	0.058	1
chr5-120601379-120601605	0.989152	0.383619	0.093	0.052	1
chr11-101910102-101912488	0.989164	0.303584	0.236	0.131	1
chr17-73806316-73806607	0.98917	0.459079	0.068	0.036	1
chr3-51233672-51234770	0.989171	0.355001	0.262	0.144	1
chr6-100109299-100110358	0.989225	0.366058	0.109	0.06	1
chr2-143980479-143981176	0.989231	0.401861	0.13	0.069	1
chr14-66791297-66792179	0.989231	0.281738	0.163	0.093	1
chr5-36526358-36526581	0.989246	0.306387	0.074	0.044	1
chr4-11097544-11098346	0.989303	0.599798	0.061	0.03	1
chr10-117651249-117652285	0.989346	0.34371	0.148	0.091	1
chr13-91701296-91702721	0.989363	0.296444	0.174	0.098	1
chr18-56785707-56786504	0.989377	0.494926	0.104	0.051	1
chr10-43371750-43372988	0.989427	0.251535	0.172	0.102	1
chr1-64051926-64052650	0.989485	0.640897	0.056	0.026	1
chr7-127918300-127918510	0.98953	0.413666	0.135	0.074	1
chr9-124258091-124258554	0.98955	0.408178	0.085	0.046	1
chr8-105366956-105367607	0.989556	0.3783	0.07	0.039	1
chr19-14224720-14225571	0.989571	0.348305	0.054	0.034	1
chr15-102231728-102232051	0.989627	0.531554	0.093	0.043	1
chrX-36689665-36690175	0.989665	0.54274	0.089	0.041	1
chr3-90136350-90137039	0.989744	0.474654	0.066	0.035	1
chr4-59902202-59902856	0.989765	0.406075	0.078	0.043	1
chr19-44670938-44672538	0.990027	0.355544	0.134	0.076	1
chr3-83866817-83867350	0.99008	0.608201	0.069	0.033	1
chr8-46818027-46819745	0.990201	0.490256	0.104	0.052	1
chr8-35479102-35479589	0.990214	0.482032	0.064	0.032	1
chr18-35862047-35863382	0.990265	0.331339	0.193	0.105	1
chr2-25913099-25913731	0.990287	0.551645	0.053	0.025	1
chr2-37815528-37816153	0.990341	0.415232	0.116	0.061	1
chr6-86420544-86420859	0.990358	0.498425	0.08	0.042	1
chr2-130511451-130512236	0.990397	0.312655	0.133	0.075	1
chr11-74476394-74476935	0.990493	0.485329	0.055	0.028	1
chr16-13435510-13435968	0.990506	0.44049	0.141	0.075	1
chr5-140486796-140487991	0.990518	0.712777	0.059	0.025	1
chr4-155820706-155821364	0.990595	0.429284	0.128	0.065	1
chr11-116572849-116573399	0.990611	0.607763	0.059	0.027	1
chr14-25845509-25845710	0.990633	0.333697	0.084	0.048	1
chr9-55395170-55396054	0.990649	0.504005	0.125	0.061	1
chr2-167853409-167854410	0.990658	0.664475	0.064	0.03	1
chr11-51925280-51925961	0.990712	0.358073	0.156	0.088	1
chr10-25267874-25268993	0.990729	0.394151	0.158	0.083	1
chr15-5292285-5292787	0.990851	0.566442	0.052	0.029	1
chr17-50539172-50539862	0.990929	0.531705	0.09	0.044	1
chr3-107608157-107608735	0.990936	0.354749	0.133	0.075	1
chr2-6786551-6787383	0.990979	0.585048	0.072	0.037	1
chr4-134251166-134251988	0.991041	0.289998	0.143	0.084	1
chr2-75990580-75991304	0.991092	0.433377	0.1	0.054	1
chr3-27081087-27081931	0.991125	0.470403	0.087	0.049	1
chr1-54979323-54979930	0.991201	0.423665	0.089	0.045	1
chr15-12371163-12371502	0.991248	0.528033	0.111	0.057	1
chr19-43494219-43496256	0.991381	0.307482	0.2	0.111	1
chr8-22621417-22621804	0.991404	0.32778	0.083	0.05	1
chrX-74114702-74116003	0.991416	0.423393	0.163	0.086	1
chr8-94874109-94874692	0.991418	0.260519	0.254	0.147	1
chr4-124674443-124675343	0.991464	0.358275	0.14	0.079	1
chr1-152566162-152567394	0.991468	0.545548	0.06	0.03	1
chr2-102886446-102887794	0.991538	0.266202	0.326	0.201	1
chr5-103654072-103654568	0.991634	0.484516	0.095	0.049	1
chr2-129313613-129314677	0.991648	0.482252	0.068	0.035	1
chr7-101540587-101541409	0.991659	0.379419	0.085	0.047	1
chr11-5055940-5056550	0.99174	0.289934	0.17	0.098	1
chr2-144371100-144371842	0.991741	0.457407	0.116	0.064	1
chr6-100389875-100390739	0.991752	0.530111	0.054	0.027	1
chr10-83265650-83267020	0.991808	0.566119	0.101	0.05	1
chr7-73506011-73507147	0.991835	0.481363	0.114	0.057	1
chr14-37127072-37128311	0.991858	0.333386	0.13	0.074	1
chr4-141406918-141407227	0.991905	0.397324	0.112	0.064	1
chr6-50822975-50823977	0.991913	0.598878	0.064	0.033	1
chrX-142821206-142822130	0.991924	0.396867	0.07	0.037	1
chr1-39895168-39896024	0.991976	0.28013	0.285	0.164	1
chr7-118490589-118492223	0.991997	0.337655	0.157	0.088	1
chr16-45582575-45583112	0.992003	0.426198	0.127	0.068	1
chr11-100608840-100609118	0.992005	0.518575	0.052	0.024	1
chr4-114924663-114926124	0.99212	0.335287	0.199	0.111	1
chr13-10106592-10107983	0.992147	0.301708	0.135	0.075	1
chr3-116441501-116442466	0.99215	0.359627	0.13	0.07	1
chr15-74956680-74957035	0.992223	0.359183	0.213	0.117	1
chr11-6032830-6033688	0.992248	0.395686	0.126	0.067	1
chr17-35582963-35583193	0.992253	0.575891	0.093	0.045	1
chr3-103874194-103874602	0.99226	0.524009	0.072	0.035	1
chr15-80929975-80930972	0.99227	0.818128	0.064	0.027	1
chr17-34128858-34129745	0.992331	0.293815	0.19	0.108	1
chr7-27384082-27385088	0.992333	0.577773	0.073	0.037	1
chr1-75398299-75399380	0.992405	0.420193	0.125	0.068	1
chr2-129255890-129256343	0.992447	0.347453	0.093	0.051	1
chr14-55160568-55161694	0.992618	0.313365	0.179	0.102	1
chr10-67984323-67984924	0.992648	0.305309	0.148	0.086	1
chr11-120658559-120659195	0.992654	0.309053	0.179	0.103	1
chr13-13520419-13520927	0.992657	0.287577	0.335	0.197	1
chr13-119754441-119756442	0.992695	0.317685	0.27	0.153	1
chr4-11293337-11293956	0.992746	0.408682	0.055	0.029	1
chr7-24269580-24270651	0.992761	0.52186	0.066	0.034	1
chr6-120323500-120324867	0.992764	0.491109	0.108	0.057	1
chr17-75087242-75087949	0.992793	0.285131	0.059	0.034	1
chr15-98972688-98973472	0.992885	0.282816	0.176	0.103	1
chr13-104113570-104114116	0.992896	0.293817	0.213	0.126	1
chr18-20968400-20969274	0.992899	0.519247	0.066	0.032	1
chr8-94370477-94371118	0.992925	0.351001	0.139	0.074	1
chr19-27395176-27395782	0.992937	0.555643	0.054	0.028	1
chr14-121744075-121744588	0.993006	0.454912	0.075	0.042	1
chr2-153147237-153148089	0.993053	0.342886	0.167	0.095	1
chr11-59425543-59426330	0.993066	0.686137	0.057	0.026	1
chr17-31877381-31878179	0.99309	0.422543	0.102	0.055	1
chr17-85620587-85621910	0.993166	0.479604	0.079	0.042	1
chr13-23503690-23504117	0.993169	0.416501	0.117	0.065	1
chr7-72362165-72363060	0.993207	0.538595	0.075	0.033	1
chr5-64806081-64806422	0.993219	0.62403	0.135	0.061	1
chr10-42297975-42298232	0.993235	0.470109	0.063	0.033	1
chr12-83934113-83934893	0.993255	0.422959	0.072	0.039	1
chr1-88562205-88562822	0.993259	0.576322	0.068	0.032	1
chr15-8709715-8710878	0.993335	0.568777	0.084	0.039	1
chr1-192062807-192063493	0.99336	0.498077	0.082	0.042	1
chr7-45338145-45338467	0.99349	0.413479	0.19	0.099	1
chr13-62879503-62880886	0.993507	0.409193	0.15	0.083	1
chr15-35062779-35063732	0.993523	0.614963	0.054	0.027	1
chr12-110453730-110454626	0.99354	0.461975	0.139	0.071	1
chr10-126918452-126919487	0.99368	0.337965	0.247	0.136	1
chr16-33042655-33043717	0.993681	0.379038	0.197	0.108	1
chr12-79437036-79437908	0.993682	0.321628	0.264	0.156	1
chr1-167299799-167300440	0.993699	0.657166	0.061	0.028	1
chr5-150115575-150115993	0.99382	0.41423	0.095	0.054	1
chr5-112426522-112427603	0.993844	0.368287	0.107	0.057	1
chr19-5229883-5230280	0.993854	0.329438	0.057	0.035	1
chr8-36164637-36165375	0.993902	0.254909	0.293	0.176	1
chr11-24120367-24120858	0.993914	0.37501	0.123	0.068	1
chr2-32928091-32928592	0.993922	0.608887	0.077	0.036	1
chr5-124035513-124036160	0.993963	0.477841	0.185	0.093	1
chr3-90412329-90413319	0.993992	0.377442	0.188	0.104	1
chr4-63667501-63669067	0.993992	0.489907	0.082	0.044	1
chr11-101259927-101261343	0.993994	0.253206	0.297	0.183	1
chr9-52323452-52324838	0.994026	0.350197	0.056	0.033	1
chr11-59141297-59142361	0.994047	0.291535	0.147	0.087	1
chr2-33486103-33487347	0.994132	0.374699	0.101	0.057	1
chr11-34404674-34406765	0.994135	0.444377	0.21	0.106	1
chr5-142723166-142724224	0.994164	0.290667	0.232	0.136	1
chr13-110484230-110484778	0.994242	0.293047	0.08	0.047	1
chr1-37116325-37116754	0.994502	0.515857	0.093	0.046	1
chr10-60530850-60531698	0.994573	0.371987	0.066	0.039	1
chr15-81544906-81546702	0.994597	0.2565	0.2	0.119	1
chr19-3723937-3725139	0.994748	0.302225	0.246	0.146	1
chr9-121777397-121778421	0.994798	0.692054	0.063	0.028	1
chr1-43542161-43542882	0.994816	0.697705	0.057	0.025	1
chr4-62312456-62313288	0.994857	0.471526	0.091	0.048	1
chr7-44560324-44561676	0.994858	0.284149	0.293	0.168	1
chr7-19033908-19034433	0.994869	0.506657	0.089	0.044	1
chr8-88621335-88621745	0.994881	0.330873	0.16	0.093	1
chr2-173337168-173338017	0.994883	0.412607	0.086	0.051	1
chr4-129955294-129955624	0.994893	0.469875	0.064	0.032	1
chr2-120093608-120094432	0.994923	0.40123	0.133	0.071	1
chr9-61231973-61233192	0.994961	0.318989	0.232	0.135	1
chr7-130857739-130858394	0.995047	0.376413	0.102	0.058	1
chr8-125758744-125759326	0.995078	0.349339	0.064	0.037	1
chr10-98493881-98494712	0.995084	0.523237	0.055	0.026	1
chr16-38129230-38129507	0.995086	0.602936	0.056	0.027	1
chr7-44955484-44955911	0.995098	0.320884	0.116	0.067	1
chr9-109939315-109939730	0.995103	0.588681	0.054	0.025	1
chr5-109596506-109596956	0.995138	0.561476	0.052	0.024	1
chr6-136920148-136921123	0.995148	0.430651	0.157	0.079	1
chr11-32627920-32628628	0.995218	0.496374	0.058	0.029	1
chr9-44088956-44089462	0.995251	0.327302	0.228	0.122	1
chr11-78509001-78509458	0.995273	0.39768	0.17	0.092	1
chrX-7787459-7787755	0.995297	0.500601	0.08	0.039	1
chr16-23269425-23269814	0.995298	0.362848	0.132	0.068	1
chr2-25126696-25127599	0.995316	0.390402	0.097	0.053	1
chr6-145048196-145049023	0.995349	0.516625	0.08	0.041	1
chr8-72347737-72348464	0.995387	0.270689	0.245	0.143	1
chr11-96696381-96697789	0.995407	0.460086	0.083	0.042	1
chr4-53599771-53600808	0.99543	0.482272	0.079	0.04	1
chr11-31663696-31664469	0.995464	0.351104	0.069	0.037	1
chr8-33958128-33959224	0.995492	0.738111	0.075	0.032	1
chr5-123043714-123044097	0.99552	0.488948	0.117	0.061	1
chr2-11376904-11378104	0.995559	0.454947	0.19	0.1	1
chr5-77272792-77273580	0.995565	0.283097	0.248	0.15	1
chr2-92494036-92496453	0.995591	0.433926	0.135	0.069	1
chr2-132279459-132279720	0.995648	0.510641	0.083	0.043	1
chr2-33639189-33639732	0.995693	0.342126	0.095	0.055	1
chr2-46363498-46363979	0.995736	0.604903	0.08	0.036	1
chr2-51146859-51149335	0.995761	0.575122	0.1	0.045	1
chr1-87696386-87696728	0.995787	0.531748	0.064	0.034	1
chr9-50946399-50946680	0.995836	0.467161	0.061	0.032	1
chr8-95914723-95916559	0.995847	0.274889	0.215	0.126	1
chr2-157116463-157117299	0.995876	0.372797	0.141	0.075	1
chr18-34879722-34880617	0.99589	0.304003	0.187	0.102	1
chr3-54671906-54673112	0.995897	0.525372	0.065	0.033	1
chr4-150172925-150173841	0.99593	0.45453	0.073	0.04	1
chr10-80423273-80423905	0.996005	0.319299	0.183	0.104	1
chr3-84352484-84352921	0.996022	0.291021	0.093	0.055	1
chr19-55787433-55787773	0.996025	0.514303	0.068	0.033	1
chr11-87583426-87583991	0.996109	0.557706	0.054	0.026	1
chr9-69479654-69480693	0.996192	0.341064	0.088	0.048	1
chr12-70234286-70235501	0.996206	0.63314	0.089	0.042	1
chr12-79642523-79643085	0.996231	0.276997	0.321	0.189	1
chr7-80166516-80167140	0.996238	0.639854	0.086	0.041	1
chr4-138394474-138396573	0.996247	0.561254	0.066	0.03	1
chr2-160424473-160424800	0.996249	0.499992	0.054	0.029	1
chr2-93071520-93071951	0.99626	0.470924	0.087	0.047	1
chr14-79295626-79295887	0.996293	0.513074	0.105	0.054	1
chr10-95074369-95075544	0.996304	0.551806	0.1	0.048	1
chr12-116145185-116145794	0.99632	0.280168	0.138	0.082	1
chr13-112759906-112760969	0.996377	0.338524	0.17	0.101	1
chr13-95389713-95390801	0.996417	0.41651	0.128	0.064	1
chr12-25904812-25906242	0.996452	0.251832	0.249	0.16	1
chr1-156632586-156633473	0.996548	0.461008	0.142	0.074	1
chr15-73554204-73555081	0.996549	0.430208	0.144	0.075	1
chr10-82665859-82666872	0.996572	0.350311	0.151	0.088	1
chr13-23524617-23524945	0.996651	0.44639	0.151	0.076	1
chr10-94623225-94623909	0.996706	0.589113	0.116	0.057	1
chr11-99170606-99171299	0.99671	0.275448	0.27	0.155	1
chr2-158864934-158865649	0.996734	0.471893	0.118	0.059	1
chr9-53673082-53673939	0.99677	0.35432	0.139	0.076	1
chr7-80729351-80730140	0.996784	0.352788	0.183	0.102	1
chr10-81000728-81000951	0.996835	0.383986	0.096	0.052	1
chr19-4697532-4698588	0.996919	0.350823	0.102	0.053	1
chr3-121161711-121161926	0.996934	0.470291	0.084	0.045	1
chr1-154726240-154727143	0.997032	0.5064	0.093	0.048	1
chr16-24910260-24911256	0.9971	0.47865	0.117	0.057	1
chr5-117492940-117494307	0.997159	0.367222	0.089	0.053	1
chr9-60599304-60599817	0.99723	0.304151	0.206	0.114	1
chr17-35507598-35508199	0.997249	0.489991	0.056	0.028	1
chr8-70122633-70123214	0.997249	0.454963	0.129	0.066	1
chr15-62458089-62458391	0.997359	0.516623	0.063	0.036	1
chr4-145213857-145214747	0.997412	0.323296	0.218	0.126	1
chr7-126081527-126082834	0.99742	0.365205	0.091	0.046	1
chr8-35122957-35123901	0.997431	0.323373	0.197	0.11	1
chr7-4922200-4924345	0.997449	0.284566	0.371	0.223	1
chr9-115238069-115238379	0.997496	0.552957	0.054	0.027	1
chr16-91631372-91632402	0.997591	0.629494	0.057	0.027	1
chr2-161510973-161512478	0.997657	0.454199	0.112	0.056	1
chr13-11958361-11959996	0.997695	0.390711	0.057	0.03	1
chr17-44105036-44106166	0.997742	0.441352	0.163	0.078	1
chr10-8020882-8021665	0.997815	0.545806	0.058	0.029	1
chr4-110028148-110029135	0.99782	0.551605	0.057	0.028	1
chr17-56118308-56118623	0.997839	0.521155	0.052	0.026	1
chr10-34036306-34036910	0.997852	0.497737	0.11	0.053	1
chr5-77013050-77013540	0.997868	0.303633	0.093	0.055	1
chr11-106509815-106510380	0.997939	0.482551	0.112	0.057	1
chr8-3670158-3670718	0.997968	0.440974	0.13	0.066	1
chr5-136970524-136971120	0.99801	0.400154	0.103	0.057	1
chr11-45140140-45140859	0.998025	0.635232	0.071	0.033	1
chr17-28285964-28286996	0.99803	0.439977	0.075	0.039	1
chr13-12411404-12412524	0.99812	0.30033	0.169	0.097	1
chr17-29420687-29421512	0.998163	0.469369	0.084	0.042	1
chr6-31077294-31077540	0.99819	0.52337	0.078	0.039	1
chr1-20938723-20939383	0.998248	0.390524	0.105	0.059	1
chr9-70370985-70372079	0.998306	0.350478	0.208	0.117	1
chr4-41708260-41708632	0.998394	0.439025	0.172	0.09	1
chr16-17258459-17259364	0.998399	0.312745	0.093	0.055	1
chr7-68328863-68329804	0.99842	0.559458	0.095	0.048	1
chr5-21130466-21132172	0.998453	0.363412	0.155	0.089	1
chr5-148554680-148555055	0.998517	0.282086	0.182	0.107	1
chr12-116262314-116263381	0.998704	0.271485	0.329	0.196	1
chr17-47863996-47864941	0.99879	0.378981	0.225	0.123	1
chr19-29505437-29505900	0.998805	0.495003	0.076	0.04	1
chr11-59652436-59653330	0.998942	0.389134	0.123	0.066	1
chr11-59212385-59212646	0.998979	0.485245	0.139	0.07	1
chr8-92364252-92364746	0.998992	0.375789	0.093	0.05	1
chrX-166470112-166470800	0.999016	0.36908	0.15	0.081	1
chr9-15015420-15015808	0.99902	0.3057	0.17	0.095	1
chr17-87343995-87344947	0.999054	0.451556	0.11	0.057	1
chr7-103860344-103861900	0.99906	0.512672	0.107	0.051	1
chr19-5528921-5529969	0.999064	0.263194	0.354	0.208	1
chr6-89279959-89280957	0.999079	0.384488	0.132	0.074	1
chr2-30623921-30624177	0.999159	0.633523	0.052	0.025	1
chr17-71125287-71125986	0.99916	0.271629	0.179	0.103	1
chr1-92894526-92895441	0.999163	0.377618	0.092	0.051	1
chr3-131138784-131140441	0.999238	0.294151	0.263	0.146	1
chr15-72858415-72859651	0.999272	0.265742	0.252	0.153	1
chr13-3896620-3897202	0.999272	0.369732	0.192	0.105	1
chr7-13043447-13044516	0.999313	0.365304	0.179	0.095	1
chr8-70117473-70117931	0.999346	0.484858	0.093	0.043	1
chr15-80519510-80520248	0.99936	0.413883	0.181	0.096	1
chr7-34919428-34920170	0.999436	0.321289	0.109	0.059	1
chr6-22325276-22326035	0.999497	0.347793	0.197	0.114	1
chr2-118605424-118606379	0.999642	0.357356	0.132	0.071	1
chr2-43901850-43902934	0.999656	0.445765	0.135	0.071	1
chr11-113545488-113546875	0.999661	0.331015	0.146	0.085	1
chr14-122157466-122158069	0.999699	0.496441	0.069	0.039	1
chr15-97751590-97751873	0.999734	0.269965	0.215	0.124	1
chr6-128766618-128767104	0.999814	0.34795	0.292	0.156	1
chr11-54702707-54704012	0.999843	0.286316	0.247	0.141	1
chr10-75411191-75411670	0.999861	0.482194	0.051	0.025	1
chr9-103156345-103156931	0.99987	0.344953	0.07	0.04	1
chrX-9446753-9447780	0.999927	0.347984	0.165	0.095	1
chr15-58553652-58554574	0.999942	0.529453	0.083	0.043	1
chr10-80808182-80808667	0.999972	0.445374	0.13	0.071	1
chr2-173088964-173089829	0.999998	0.287632	0.2	0.113	1
