## Supplemental Table 6 for "Early, adjuvant-responsive epigenetic programs in B cells imprint subsequent plasma cell survival and the duration of humoral immunity"

### Sheet: Sheet1
Supplemental Table 6: scATAC-seq DAR from Day 7 ZBTB20KO GC B with Harmony integration.
Peak ID	p_val	avg_log2FC	pct.1	pct.2	p_val_adj
chr1-24611934-24613187	2.53892e-222	-6.32882	0.026	0.733	2.61318e-217
chrY-90808356-90808952	1.60439e-74	3.77835	0.323	0.027	1.65132e-69
chrX-169993077-169994860	1.07098e-63	6.9589	0.233	0.002	1.1023e-58
chrY-90807443-90808009	2.97763e-61	7.25013	0.224	0.002	3.06473e-56
chr16-43289475-43292523	7.27513e-56	2.57933	0.319	0.053	7.48793e-51
chr18-37785872-37787728	7.89718e-54	2.53593	0.313	0.053	8.12817e-49
chr19-37374962-37377604	5.30183e-44	0.854959	0.762	0.473	5.45691e-39
chr19-36925230-36926934	5.8151e-43	0.870675	0.735	0.457	5.9852e-38
chrY-90798909-90799832	4.14683e-41	4.99	0.163	0.004	4.26813e-36
chr19-61225322-61228323	4.56151e-35	0.714973	0.778	0.528	4.69493e-30
chr2-103279312-103280601	1.41465e-34	2.03054	0.244	0.053	1.45603e-29
chr19-36918342-36920131	5.35724e-34	0.89732	0.625	0.336	5.51394e-29
chrY-90737565-90740599	1.28033e-33	1.29237	0.442	0.203	1.31778e-28
chr2-102193361-102194636	4.45166e-33	3.74089	0.148	0.01	4.58187e-28
chrY-1009391-1010886	1.82976e-32	5.14791	0.129	0.004	1.88328e-27
chr3-97237289-97238972	3.17684e-32	1.54043	0.327	0.113	3.26976e-27
chr18-68691979-68692218	3.69034e-32	0.951717	0.552	0.283	3.79828e-27
chrY-1244504-1245943	3.75699e-32	3.92947	0.142	0.009	3.86688e-27
chr12-17569191-17569392	5.37645e-32	1.51581	0.328	0.113	5.53372e-27
chrY-90810927-90813025	3.60451e-30	3.94586	0.134	0.009	3.70994e-25
chr11-74434061-74435376	1.11388e-29	1.50413	0.301	0.102	1.14646e-24
chr5-75023707-75025170	1.4521e-29	1.70725	0.253	0.07	1.49457e-24
chr14-33169494-33170210	5.6975e-29	2.38455	0.183	0.033	5.86416e-24
chr9-3258529-3258947	1.21002e-28	0.84297	0.59	0.353	1.24542e-23
chr3-97254929-97257337	2.12375e-28	1.53585	0.278	0.088	2.18587e-23
chr16-11639002-11640546	6.69945e-28	1.66497	0.244	0.068	6.89541e-23
chr13-30911738-30913478	7.66593e-28	1.48688	0.29	0.098	7.89016e-23
chr10-83093844-83095608	8.89001e-28	1.41993	0.308	0.112	9.15004e-23
chrX-87238243-87238483	2.121e-27	0.730472	0.64	0.383	2.18304e-22
chr4-7391650-7392157	5.46899e-27	0.863149	0.533	0.285	5.62896e-22
chr6-88940592-88940821	4.22453e-26	3.83438	0.115	0.007	4.34809e-21
chrY-90804452-90805339	1.74735e-25	1.809	0.218	0.061	1.79846e-20
chr2-103307776-103309040	2.10733e-25	1.33812	0.29	0.103	2.16897e-20
chr14-118767716-118768980	2.69107e-25	1.41632	0.295	0.113	2.76978e-20
chr5-121836059-121837679	4.14412e-25	-0.495886	0.782	0.8	4.26534e-20
chr12-72109131-72111323	5.1011e-25	1.01173	0.426	0.211	5.25031e-20
chr13-119487331-119489234	5.31291e-25	0.893437	0.48	0.247	5.46831e-20
chr9-111085437-111087502	6.54688e-25	1.92521	0.195	0.048	6.73838e-20
chr13-37777523-37779829	1.68965e-24	0.913583	0.448	0.225	1.73907e-19
chrY-1285542-1286777	4.41958e-24	4.31972	0.1	0.004	4.54886e-19
chr9-110281166-110281415	1.2069e-23	0.634981	0.692	0.461	1.2422e-18
chr1-112457466-112457674	1.65629e-23	0.903373	0.444	0.225	1.70473e-18
chr5-75017505-75020023	2.26212e-23	1.32098	0.268	0.096	2.32828e-18
chr7-128158245-128159277	2.2884e-23	1.75662	0.201	0.055	2.35533e-18
chr13-97190438-97190668	3.1065e-23	0.763879	0.553	0.314	3.19736e-18
chr12-21346684-21347727	1.22601e-22	2.03223	0.175	0.044	1.26187e-17
chrY-90800301-90800780	1.55828e-22	2.97134	0.118	0.014	1.60386e-17
chr13-104761874-104765033	2.29773e-22	1.05051	0.355	0.161	2.36493e-17
chr17-8223055-8227018	7.62681e-22	0.558678	0.749	0.515	7.84989e-17
chr3-115800420-115802156	8.43387e-22	1.20051	0.285	0.113	8.68057e-17
chr8-34755106-34756551	9.28163e-21	1.17944	0.286	0.118	9.55311e-16
chr4-57723740-57724832	6.43778e-20	0.95209	0.35	0.165	6.62609e-15
chr8-31130438-31131949	9.43893e-20	0.776214	0.47	0.265	9.71502e-15
chr7-64037021-64038278	9.76417e-20	1.34091	0.236	0.088	1.00498e-14
chr1-161156158-161157952	1.22539e-19	1.15064	0.29	0.127	1.26124e-14
chr8-45901237-45902980	1.22907e-19	1.18033	0.267	0.108	1.26503e-14
chr4-45395592-45396955	3.76513e-19	1.14424	0.277	0.118	3.87526e-14
chr11-109011531-109012090	3.78748e-19	0.284807	0.978	0.956	3.89826e-14
chr6-88956616-88958413	3.80939e-19	-1.43146	0.124	0.275	3.92082e-14
chr3-52567086-52569198	6.31157e-19	0.653539	0.566	0.358	6.49618e-14
chr11-106195483-106196187	2.17292e-18	2.24194	0.119	0.022	2.23648e-13
chr13-37780719-37781794	2.76275e-18	1.48697	0.193	0.065	2.84356e-13
chr5-63825952-63827992	6.53511e-18	1.20926	0.246	0.102	6.72626e-13
chr18-35613962-35614627	6.58545e-18	2.39343	0.11	0.019	6.77808e-13
chr3-9706635-9708120	8.0617e-18	1.15199	0.256	0.107	8.29751e-13
chr13-51813344-51814843	1.17202e-17	1.09349	0.288	0.134	1.2063e-12
chr18-73533203-73533557	1.35502e-17	0.587024	0.579	0.362	1.39466e-12
chr8-3754310-3754563	2.28983e-17	0.589991	0.589	0.384	2.35681e-12
chr12-83726362-83727434	1.14966e-16	1.14522	0.228	0.092	1.18329e-11
chr3-97239386-97240526	1.42365e-16	2.03039	0.125	0.029	1.46529e-11
chr8-34761860-34762372	1.97584e-16	1.981	0.126	0.03	2.03363e-11
chr13-30904965-30906031	1.99863e-16	1.58894	0.155	0.047	2.05709e-11
chr5-121710869-121713293	2.12864e-16	-0.520145	0.627	0.677	2.19091e-11
chr3-108828397-108831521	2.15057e-16	0.747236	0.407	0.227	2.21348e-11
chr15-85177640-85177853	2.46306e-16	0.584155	0.562	0.361	2.5351e-11
chr1-144180678-144181177	2.8525e-16	1.82246	0.136	0.037	2.93593e-11
chr11-44899411-44899945	3.84549e-16	1.39323	0.188	0.069	3.95797e-11
chr11-46994343-46994548	5.54135e-16	0.977347	0.273	0.125	5.70344e-11
chr6-128349777-128349994	5.60123e-16	1.22286	0.216	0.086	5.76507e-11
chr19-61198784-61200443	6.74192e-16	0.61635	0.479	0.284	6.93912e-11
chr9-83007926-83010358	7.33215e-16	0.911303	0.307	0.152	7.54661e-11
chrX-169986672-169987779	1.16784e-15	1.8765	0.122	0.029	1.202e-10
chr6-29783635-29784751	1.18983e-15	1.42612	0.175	0.062	1.22463e-10
chr2-103302658-103304508	1.40443e-15	0.633264	0.465	0.275	1.44551e-10
chr11-71742664-71742863	1.64005e-15	1.04542	0.246	0.109	1.68802e-10
chr5-146260892-146261406	1.84361e-15	0.275842	0.963	0.902	1.89754e-10
chr12-36324953-36326693	2.00699e-15	0.740818	0.399	0.226	2.06569e-10
chr16-57391043-57391726	2.42235e-15	0.300896	0.928	0.854	2.4932e-10
chr9-20992634-20993221	2.91603e-15	0.899504	0.296	0.146	3.00133e-10
chr15-41276856-41277060	3.12562e-15	0.730858	0.395	0.224	3.21705e-10
chr11-32488752-32489899	3.34347e-15	1.1313	0.215	0.089	3.44127e-10
chr7-98359941-98362201	5.71802e-15	1.12621	0.204	0.081	5.88528e-10
chr10-44339170-44342092	5.97489e-15	1.19792	0.219	0.095	6.14965e-10
chr2-22744029-22745184	6.90273e-15	0.422383	0.735	0.535	7.10463e-10
chr3-68632771-68634124	8.23506e-15	1.49775	0.159	0.054	8.47593e-10
chr9-122240776-122242358	9.34867e-15	0.81782	0.334	0.178	9.62212e-10
chr7-80937179-80938356	9.70352e-15	1.38578	0.16	0.053	9.98735e-10
chr2-61655134-61657447	1.10272e-14	0.713585	0.367	0.199	1.13497e-09
chr10-11491866-11492248	1.11283e-14	0.460764	0.655	0.454	1.14538e-09
chr9-122238572-122239626	1.32972e-14	1.53651	0.143	0.045	1.36861e-09
chr5-121450929-121452995	1.44757e-14	-0.410496	0.708	0.737	1.48991e-09
chr9-32392633-32393974	1.60204e-14	0.868352	0.296	0.149	1.6489e-09
chr10-44346660-44348478	1.60636e-14	1.96551	0.108	0.025	1.65335e-09
chr11-86246225-86247594	1.67096e-14	1.05973	0.215	0.09	1.71983e-09
chr1-9581953-9583125	1.89575e-14	1.72406	0.122	0.032	1.9512e-09
chr7-75387011-75388513	2.50667e-14	1.35536	0.174	0.066	2.57999e-09
chr15-62286674-62287999	3.01445e-14	1.1888	0.2	0.083	3.10263e-09
chr4-53146914-53149172	3.30364e-14	0.890897	0.274	0.133	3.40027e-09
chr9-116197607-116198829	3.58135e-14	1.16099	0.206	0.087	3.6861e-09
chr2-90395034-90395256	4.09939e-14	0.585997	0.462	0.277	4.2193e-09
chr5-122218917-122220807	4.21691e-14	-0.402368	0.725	0.734	4.34026e-09
chr1-35624968-35626925	5.20387e-14	0.935779	0.263	0.127	5.35609e-09
chr6-99225186-99226820	5.59453e-14	0.973759	0.249	0.119	5.75817e-09
chr13-9013753-9016012	9.76825e-14	0.795997	0.301	0.156	1.0054e-08
chr2-31114369-31116596	1.01301e-13	0.521167	0.502	0.311	1.04264e-08
chr5-143808809-143810277	1.17877e-13	1.09878	0.199	0.083	1.21324e-08
chr10-63257765-63259856	1.50021e-13	1.03362	0.222	0.1	1.54409e-08
chr19-60223318-60224497	1.56283e-13	1.5911	0.136	0.045	1.60854e-08
chr3-100562522-100564126	1.88227e-13	1.03198	0.223	0.102	1.93733e-08
chr5-109598785-109599129	2.11664e-13	0.975391	0.222	0.099	2.17855e-08
chr13-83045166-83046861	2.15513e-13	1.13214	0.207	0.092	2.21816e-08
chrX-41761199-41762865	2.15862e-13	2.05523	0.1	0.024	2.22175e-08
chrX-4899260-4899460	2.5318e-13	0.76699	0.33	0.185	2.60586e-08
chr7-128165451-128166730	2.64436e-13	1.62681	0.126	0.038	2.72171e-08
chr14-16009039-16010850	3.89027e-13	1.0639	0.221	0.102	4.00406e-08
chr1-122357072-122357305	4.43513e-13	0.768703	0.298	0.154	4.56486e-08
chr11-117699963-117701191	5.95547e-13	1.7727	0.105	0.027	6.12967e-08
chr6-17775859-17776706	7.77923e-13	1.08213	0.193	0.083	8.00677e-08
chr13-30727983-30730728	8.67705e-13	0.540313	0.488	0.314	8.93086e-08
chr4-50368859-50370760	9.33718e-13	1.27056	0.163	0.063	9.6103e-08
chr8-25608760-25609478	1.09446e-12	1.16531	0.169	0.067	1.12647e-07
chr7-92538830-92539137	1.12947e-12	1.20134	0.168	0.066	1.1625e-07
chr7-27619611-27621312	1.13442e-12	1.60999	0.118	0.036	1.16761e-07
chr15-86228268-86230025	1.59751e-12	0.597161	0.421	0.265	1.64423e-07
chr6-90709993-90711305	1.92224e-12	1.0689	0.219	0.106	1.97847e-07
chr6-134785080-134787036	2.45675e-12	0.580815	0.414	0.254	2.52861e-07
chr13-49224310-49226020	2.6917e-12	0.638823	0.367	0.217	2.77043e-07
chr15-73109654-73110796	2.69214e-12	1.02267	0.207	0.095	2.77089e-07
chr7-114094355-114096020	3.10229e-12	0.593639	0.396	0.237	3.19303e-07
chr10-117556543-117557967	3.12331e-12	0.556888	0.429	0.266	3.21466e-07
chr18-32384447-32385469	3.47187e-12	1.27772	0.152	0.058	3.57342e-07
chr15-72863695-72866774	3.82342e-12	0.424552	0.616	0.422	3.93525e-07
chr17-86352612-86354718	4.29869e-12	0.61406	0.391	0.237	4.42443e-07
chr9-40390693-40392177	5.1799e-12	1.33555	0.152	0.06	5.33141e-07
chr15-25896701-25898120	5.21189e-12	0.702465	0.317	0.177	5.36433e-07
chr16-45222616-45225081	5.99769e-12	0.539074	0.463	0.3	6.17313e-07
chr19-37369717-37370778	6.43797e-12	0.911236	0.229	0.112	6.62628e-07
chr1-138246225-138247174	6.91718e-12	0.829789	0.262	0.137	7.11951e-07
chr1-144300287-144301773	8.29415e-12	1.34784	0.137	0.05	8.53676e-07
chr11-115150607-115152327	9.55182e-12	0.663461	0.351	0.207	9.83121e-07
chr11-23682386-23683241	1.06705e-11	0.785149	0.26	0.135	1.09826e-06
chr12-30372318-30373663	1.10684e-11	0.804861	0.252	0.129	1.13921e-06
chr19-61244007-61245363	1.11491e-11	1.52409	0.115	0.037	1.14752e-06
chr18-54905643-54907051	1.12321e-11	0.55455	0.431	0.271	1.15606e-06
chr18-37805837-37807682	1.18991e-11	0.501735	0.441	0.28	1.22472e-06
chr5-3501588-3504207	1.28441e-11	0.530359	0.446	0.289	1.32197e-06
chr2-158709678-158710843	1.37389e-11	0.890147	0.225	0.111	1.41407e-06
chr4-40780861-40782366	1.41992e-11	0.703087	0.317	0.183	1.46146e-06
chr19-37284356-37285757	1.53272e-11	1.45981	0.119	0.039	1.57755e-06
chr5-147052863-147053177	1.58513e-11	1.07356	0.167	0.07	1.6315e-06
chr6-88723888-88725868	1.80283e-11	0.470024	0.507	0.339	1.85556e-06
chr3-52923180-52925499	1.8958e-11	0.841086	0.237	0.119	1.95125e-06
chr13-45684815-45686559	2.1272e-11	1.0096	0.202	0.096	2.18942e-06
chr11-6158629-6160298	2.27328e-11	0.980324	0.202	0.095	2.33978e-06
chr17-12949814-12952538	2.32178e-11	0.740392	0.292	0.163	2.38969e-06
chr3-97297113-97298478	2.60514e-11	0.872007	0.236	0.122	2.68134e-06
chr16-91534502-91534747	2.73827e-11	0.399493	0.654	0.489	2.81837e-06
chr7-97747633-97750167	2.8823e-11	0.550834	0.421	0.266	2.9666e-06
chr17-75369476-75370821	2.96242e-11	1.21777	0.161	0.069	3.04907e-06
chr13-46096266-46099003	3.06027e-11	0.494038	0.477	0.313	3.14978e-06
chr13-44869474-44870044	3.24002e-11	0.340602	0.761	0.594	3.3348e-06
chr1-13786820-13789570	3.47904e-11	0.493319	0.466	0.306	3.5808e-06
chr1-171617923-171620211	3.74189e-11	0.474054	0.498	0.334	3.85134e-06
chr11-46675800-46676009	3.77508e-11	0.735498	0.263	0.137	3.8855e-06
chr1-58801607-58803788	3.80583e-11	0.571879	0.371	0.222	3.91715e-06
chrX-167093215-167093893	3.88687e-11	0.988191	0.186	0.085	4.00056e-06
chr3-147863403-147863604	3.8882e-11	0.803388	0.242	0.125	4.00193e-06
chr14-33168699-33169132	4.11388e-11	1.55668	0.104	0.031	4.23422e-06
chr19-57092264-57093853	4.38463e-11	0.780668	0.259	0.138	4.51288e-06
chr9-17987697-17987897	4.65338e-11	1.22197	0.138	0.053	4.78949e-06
chr12-83722640-83723442	4.83025e-11	1.40371	0.119	0.041	4.97154e-06
chr3-59174354-59175570	4.87459e-11	0.891755	0.222	0.111	5.01718e-06
chr1-52951293-52953827	4.99658e-11	0.679099	0.293	0.162	5.14273e-06
chr4-154122726-154124411	5.18007e-11	0.717649	0.307	0.178	5.33158e-06
chr8-39108177-39109409	5.22802e-11	1.46502	0.113	0.037	5.38094e-06
chr3-148795353-148796669	5.43567e-11	1.49254	0.114	0.038	5.59466e-06
chr9-25260478-25261649	5.76221e-11	1.20151	0.155	0.066	5.93075e-06
chr14-14688478-14689168	6.26629e-11	1.43217	0.112	0.037	6.44958e-06
chr17-80498294-80499706	6.30855e-11	0.741124	0.246	0.127	6.49307e-06
chrY-90740978-90741804	7.04119e-11	1.18673	0.152	0.063	7.24714e-06
chr4-62366709-62368157	7.30355e-11	0.941012	0.198	0.094	7.51718e-06
chr2-98662170-98662967	7.51367e-11	0.271926	0.899	0.753	7.73345e-06
chr1-120161406-120163071	7.73973e-11	0.787198	0.246	0.13	7.96611e-06
chr7-80208131-80208401	7.81884e-11	0.940402	0.171	0.074	8.04754e-06
chr6-88717431-88718475	8.1426e-11	0.569812	0.366	0.222	8.38077e-06
chr7-90451861-90452611	9.10766e-11	1.27181	0.121	0.042	9.37406e-06
chr12-82244006-82245826	9.28411e-11	0.598592	0.36	0.222	9.55567e-06
chr11-21178218-21181234	1.0106e-10	0.484281	0.436	0.279	1.04016e-05
chr3-57403902-57404104	1.0282e-10	0.74156	0.261	0.141	1.05827e-05
chr1-131703287-131703844	1.03627e-10	1.48575	0.109	0.036	1.06658e-05
chr14-27354445-27355712	1.05855e-10	0.81706	0.236	0.122	1.08951e-05
chr11-44894697-44895045	1.08871e-10	1.56362	0.113	0.039	1.12055e-05
chr13-23499715-23501135	1.24899e-10	0.981775	0.173	0.078	1.28552e-05
chr7-52017977-52018191	1.25034e-10	0.562576	0.365	0.219	1.28691e-05
chr17-31074237-31075835	1.27779e-10	0.539803	0.381	0.234	1.31517e-05
chr2-38822781-38824500	1.28697e-10	0.672958	0.28	0.154	1.32461e-05
chr5-63811753-63812746	1.34522e-10	1.07852	0.151	0.062	1.38456e-05
chr2-155540178-155541512	1.41215e-10	1.13444	0.153	0.065	1.45345e-05
chr1-16758087-16760664	1.49716e-10	0.698379	0.286	0.162	1.54096e-05
chr15-50360432-50362508	1.77217e-10	0.715898	0.27	0.15	1.824e-05
chr1-131701598-131702827	1.93017e-10	0.797865	0.219	0.111	1.98663e-05
chr12-103383183-103383870	1.93059e-10	1.27061	0.13	0.05	1.98706e-05
chr3-14653580-14654792	1.96958e-10	0.705546	0.288	0.164	2.02719e-05
chr6-95601494-95602225	1.97417e-10	1.30664	0.125	0.046	2.03191e-05
chr13-92350479-92351047	1.98032e-10	0.904902	0.19	0.09	2.03824e-05
chr10-14087347-14088185	2.10515e-10	1.00162	0.173	0.079	2.16672e-05
chr4-44910103-44911291	2.1475e-10	0.641983	0.312	0.183	2.21031e-05
chr5-107977712-107980257	2.53582e-10	0.511616	0.42	0.268	2.60999e-05
chr18-64857354-64859602	2.61563e-10	0.572556	0.322	0.188	2.69214e-05
chr12-4640498-4641481	2.70094e-10	1.58238	0.1	0.032	2.77994e-05
chr1-153683454-153683665	2.72239e-10	0.581821	0.346	0.208	2.80202e-05
chr17-8244620-8245115	2.788e-10	0.761093	0.229	0.118	2.86955e-05
chr3-97231936-97232784	2.79093e-10	0.696888	0.276	0.155	2.87257e-05
chr3-37476067-37478499	2.94046e-10	0.730285	0.258	0.14	3.02647e-05
chr17-78998564-79000361	3.27936e-10	0.496791	0.404	0.256	3.37528e-05
chr15-81990733-81991267	3.28775e-10	1.24024	0.129	0.05	3.38392e-05
chr2-103680322-103681138	3.58196e-10	0.986236	0.173	0.08	3.68673e-05
chr6-99340990-99341197	3.9266e-10	1.4292	0.111	0.039	4.04145e-05
chr4-43465897-43467180	4.00815e-10	0.967167	0.184	0.088	4.12538e-05
chr1-139035008-139037447	4.04234e-10	0.508588	0.411	0.271	4.16058e-05
chr11-115938341-115940060	4.793e-10	0.806145	0.221	0.116	4.9332e-05
chr10-127484822-127486596	5.07318e-10	0.730248	0.253	0.139	5.22157e-05
chr14-103477216-103478313	5.20368e-10	0.482545	0.404	0.254	5.35588e-05
chr4-114405625-114407114	5.34159e-10	0.499655	0.389	0.247	5.49784e-05
chr18-37813519-37815703	5.66324e-10	0.678406	0.279	0.159	5.82889e-05
chr13-102877247-102879749	5.77501e-10	0.803778	0.219	0.113	5.94393e-05
chr11-26639547-26640882	5.88969e-10	0.59548	0.321	0.192	6.06196e-05
chr3-65625200-65627458	5.97134e-10	0.429865	0.5	0.342	6.14601e-05
chr1-95589489-95591491	6.45319e-10	0.714742	0.268	0.153	6.64195e-05
chr12-71978499-71979422	6.66482e-10	1.15621	0.14	0.058	6.85977e-05
chr11-76570771-76571756	6.90245e-10	0.889456	0.206	0.106	7.10435e-05
chr16-31832429-31835164	6.96368e-10	0.660907	0.321	0.199	7.16737e-05
chr9-4260266-4260804	6.97898e-10	0.580158	0.32	0.188	7.18311e-05
chr10-67598411-67599733	7.0015e-10	0.92506	0.188	0.093	7.2063e-05
chr1-161692648-161694517	7.0067e-10	0.612994	0.342	0.218	7.21164e-05
chr8-15519796-15520012	8.09077e-10	0.926645	0.18	0.086	8.32742e-05
chr5-147057830-147058298	8.69716e-10	1.09246	0.141	0.059	8.95156e-05
chr11-20040983-20043834	8.70949e-10	0.573526	0.342	0.212	8.96424e-05
chr2-130429957-130431392	9.17045e-10	0.7265	0.241	0.13	9.43868e-05
chr15-38128278-38130323	9.25613e-10	0.617477	0.309	0.184	9.52687e-05
chr1-57595805-57596510	9.26876e-10	1.4298	0.108	0.038	9.53987e-05
chr8-22358867-22360588	9.34754e-10	0.650497	0.292	0.172	9.62095e-05
chr14-72580299-72581400	1.03522e-09	0.811354	0.221	0.119	0.00010655
chr8-128490949-128491992	1.08339e-09	0.74251	0.251	0.141	0.000111508
chr7-137574660-137576954	1.12781e-09	0.407754	0.517	0.363	0.00011608
chr1-138326650-138328546	1.25228e-09	0.668524	0.257	0.143	0.000128891
chr6-88755479-88757438	1.31491e-09	0.581668	0.342	0.216	0.000135337
chr12-100317821-100319313	1.36444e-09	0.864331	0.211	0.112	0.000140435
chr14-30457259-30460172	1.36807e-09	0.572352	0.347	0.217	0.000140808
chr1-180821832-180822864	1.40722e-09	0.670876	0.262	0.148	0.000144838
chr1-16636091-16637933	1.42621e-09	0.784774	0.234	0.128	0.000146793
chr14-30762476-30763501	1.45029e-09	0.940525	0.18	0.088	0.000149271
chr3-115699539-115699801	1.47308e-09	1.38133	0.106	0.037	0.000151617
chr1-180393895-180394382	1.48007e-09	0.674439	0.234	0.125	0.000152336
chr11-74442184-74444154	1.51645e-09	0.746068	0.228	0.123	0.000156081
chr15-91672599-91675555	1.60235e-09	0.478383	0.414	0.271	0.000164922
chr3-148987442-148990621	1.60423e-09	0.731308	0.252	0.143	0.000165115
chr3-65658048-65659713	1.61336e-09	0.427546	0.518	0.364	0.000166055
chr6-43656828-43658100	1.62779e-09	1.07549	0.142	0.061	0.00016754
chr4-105252035-105254669	1.6861e-09	0.583928	0.302	0.178	0.000173542
chr19-23698839-23700958	1.74699e-09	1.07181	0.164	0.078	0.000179809
chr16-30036503-30036784	1.76961e-09	1.11873	0.127	0.051	0.000182137
chr5-107753483-107755157	1.89856e-09	0.652628	0.27	0.154	0.000195409
chr16-95742307-95743772	1.97201e-09	0.588545	0.316	0.191	0.000202969
chr16-23233472-23233708	2.17249e-09	0.932547	0.155	0.07	0.000223603
chr12-25100724-25101260	2.49009e-09	1.00594	0.147	0.065	0.000256293
chr10-54066788-54068064	2.52217e-09	0.760559	0.241	0.136	0.000259594
chr6-97200455-97201345	2.61656e-09	0.929458	0.166	0.078	0.000269309
chr13-73488135-73490451	2.64957e-09	0.904632	0.17	0.082	0.000272707
chr17-84433730-84435716	2.90155e-09	0.425364	0.465	0.311	0.000298642
chr1-137899921-137901077	3.0889e-09	1.22125	0.13	0.055	0.000317926
chr1-176823649-176824466	3.12377e-09	0.872869	0.189	0.096	0.000321514
chr1-138247598-138249081	3.1581e-09	0.476451	0.405	0.266	0.000325048
chr4-111454999-111456358	3.16899e-09	0.591366	0.289	0.169	0.000326169
chr19-60683981-60685275	3.18112e-09	0.774487	0.234	0.131	0.000327417
chr6-125483214-125484249	3.3629e-09	1.11913	0.133	0.057	0.000346126
chrX-108782631-108784259	3.36672e-09	1.39756	0.105	0.038	0.00034652
chr14-66197712-66198244	3.57753e-09	0.805381	0.196	0.1	0.000368218
chr3-86546028-86548409	3.77051e-09	0.454228	0.397	0.255	0.00038808
chrX-103481010-103484315	3.83249e-09	-0.771694	0.228	0.331	0.000394459
chr17-86300198-86301732	3.94431e-09	0.583302	0.304	0.184	0.000405968
chr17-36314471-36315916	4.26331e-09	1.03833	0.144	0.064	0.000438802
chr4-48272648-48273701	4.27166e-09	0.616042	0.281	0.165	0.000439661
chr1-137898065-137899643	4.40785e-09	0.513128	0.313	0.189	0.000453678
chr5-96929722-96931427	4.51027e-09	1.02196	0.142	0.062	0.000464219
chr2-146115584-146117539	4.52261e-09	0.998067	0.16	0.076	0.00046549
chr1-173633277-173634613	4.53313e-09	0.742892	0.195	0.098	0.000466573
chr14-30124510-30125988	4.55332e-09	0.89542	0.182	0.092	0.00046865
chr4-59274194-59275973	4.57802e-09	0.946732	0.182	0.093	0.000471193
chr12-41484214-41487313	4.76673e-09	0.652611	0.259	0.15	0.000490616
chr12-85344889-85346757	4.93403e-09	0.451659	0.406	0.262	0.000507835
chr2-11652794-11654113	5.1152e-09	0.642209	0.257	0.146	0.000526482
chr5-64908289-64909808	5.29947e-09	0.467639	0.385	0.248	0.000545448
chrX-99975021-99976622	5.35475e-09	0.769159	0.207	0.111	0.000551138
chr2-147177664-147179141	5.38048e-09	0.500817	0.362	0.23	0.000553786
chr6-3200703-3201600	5.4418e-09	0.319641	0.704	0.549	0.000560098
chr5-107942917-107943537	5.52788e-09	0.662715	0.262	0.152	0.000568957
chr16-24445346-24447434	5.91888e-09	0.737792	0.221	0.12	0.0006092
chr15-59386281-59387951	5.93071e-09	0.473303	0.392	0.252	0.000610418
chr2-38825038-38825479	5.98081e-09	1.24059	0.111	0.043	0.000615575
chr19-11491298-11492645	6.0837e-09	0.489087	0.356	0.222	0.000626165
chrX-9129575-9131136	6.15395e-09	1.09833	0.131	0.056	0.000633395
chr1-5170503-5170719	6.28288e-09	0.61936	0.284	0.17	0.000646666
chr13-24414530-24416799	6.52847e-09	0.369127	0.557	0.399	0.000671943
chr17-46296679-46299058	6.72304e-09	0.578606	0.268	0.156	0.000691969
chr2-120105901-120106741	6.92777e-09	1.16668	0.122	0.05	0.000713041
chr14-41030668-41031373	7.22891e-09	1.01656	0.152	0.071	0.000744035
chr4-44885224-44886443	7.36209e-09	0.810301	0.192	0.1	0.000757743
chr3-87846263-87848020	7.62319e-09	0.774051	0.209	0.114	0.000784616
chr8-128357146-128359777	7.92472e-09	0.910066	0.16	0.076	0.000815651
chr2-125722653-125725003	7.94202e-09	0.653585	0.275	0.168	0.000817432
chr13-63801603-63802522	7.99458e-09	0.895946	0.175	0.088	0.000822842
chr1-177343892-177344408	8.00605e-09	0.850453	0.179	0.09	0.000824023
chr12-98268205-98270692	8.05416e-09	0.413312	0.452	0.308	0.000828974
chr10-116483681-116483935	8.155e-09	1.3131	0.107	0.041	0.000839353
chr5-122371296-122373031	8.48492e-09	-0.419397	0.605	0.629	0.00087331
chr3-122389720-122392685	8.94074e-09	0.371116	0.539	0.385	0.000920225
chr12-15585192-15587566	9.191e-09	0.555891	0.311	0.19	0.000945984
chr6-145854790-145856363	9.2805e-09	0.382884	0.498	0.345	0.000955195
chr15-3982306-3983176	9.29713e-09	0.653276	0.232	0.127	0.000956907
chr2-164413928-164415179	9.3557e-09	0.896917	0.174	0.088	0.000962936
chr3-59159970-59161233	9.95751e-09	1.3346	0.104	0.039	0.00102488
chr16-30063169-30064554	1.02189e-08	0.348626	0.552	0.384	0.00105178
chr4-58940574-58941985	1.02743e-08	0.542684	0.311	0.193	0.00105748
chr1-131670894-131672989	1.09135e-08	0.52962	0.35	0.225	0.00112327
chr4-102569970-102570936	1.22994e-08	0.520288	0.325	0.204	0.00126592
chr9-45267006-45267460	1.23672e-08	1.07	0.128	0.055	0.00127289
chr5-67823247-67823748	1.24027e-08	0.784267	0.184	0.094	0.00127655
chr12-26468424-26470241	1.24046e-08	0.495893	0.332	0.207	0.00127674
chr10-75948787-75951874	1.28823e-08	0.315834	0.665	0.499	0.00132591
chr11-51594767-51596055	1.30669e-08	0.836479	0.196	0.105	0.00134491
chr15-82963169-82964122	1.3106e-08	0.628302	0.257	0.151	0.00134893
chr1-130863209-130866109	1.32752e-08	0.31344	0.678	0.517	0.00136635
chr3-14651622-14652799	1.35812e-08	0.939379	0.148	0.069	0.00139785
chr2-172939178-172940761	1.36735e-08	0.674688	0.216	0.116	0.00140735
chr9-15500655-15502073	1.39132e-08	0.741867	0.202	0.108	0.00143202
chr12-41055042-41057058	1.39163e-08	0.756154	0.206	0.112	0.00143234
chr2-119662250-119663430	1.4009e-08	0.662811	0.26	0.154	0.00144187
chr17-27341535-27343249	1.41687e-08	0.619238	0.278	0.169	0.00145831
chr10-116485560-116487637	1.45388e-08	0.490373	0.358	0.23	0.00149641
chr11-34681588-34683674	1.47037e-08	0.635639	0.27	0.16	0.00151338
chr11-74464617-74466049	1.49937e-08	1.16274	0.114	0.046	0.00154322
chr15-12613464-12613940	1.50332e-08	1.13163	0.119	0.05	0.0015473
chr9-116368615-116369684	1.50441e-08	1.21146	0.116	0.048	0.00154841
chr1-80613052-80615235	1.51077e-08	0.602055	0.265	0.157	0.00155496
chr10-99460806-99461966	1.5689e-08	0.421923	0.399	0.263	0.00161479
chr11-106065234-106066863	1.60234e-08	0.342018	0.661	0.494	0.00164921
chr10-83066776-83069022	1.61332e-08	0.473637	0.344	0.217	0.0016605
chr2-46301052-46303254	1.63192e-08	0.766113	0.206	0.112	0.00167966
chr14-40962552-40963040	1.82791e-08	0.695068	0.214	0.117	0.00188138
chr11-43392851-43393550	1.84574e-08	0.711658	0.197	0.103	0.00189972
chr17-71223063-71225375	1.88416e-08	0.413473	0.476	0.331	0.00193928
chr12-86949489-86949896	1.88708e-08	0.477078	0.344	0.217	0.00194228
chr1-161138851-161140645	2.02511e-08	0.607835	0.266	0.16	0.00208434
chr5-121397153-121399284	2.03489e-08	-0.476139	0.505	0.562	0.00209441
chr1-43473849-43475544	2.03672e-08	0.652021	0.233	0.132	0.0020963
chr10-110945614-110947140	2.08612e-08	0.608128	0.309	0.196	0.00214714
chr1-78423763-78424333	2.11276e-08	0.987425	0.136	0.061	0.00217456
chr2-118925791-118927563	2.14523e-08	0.51726	0.34	0.221	0.00220798
chr5-122233080-122235071	2.15521e-08	-0.362983	0.684	0.676	0.00221825
chr16-23234207-23235840	2.2345e-08	0.43064	0.413	0.276	0.00229985
chr16-91521791-91524598	2.26537e-08	0.352256	0.558	0.404	0.00233163
chr18-10051394-10052972	2.39816e-08	0.4597	0.385	0.252	0.00246831
chr6-100809706-100810261	2.437e-08	0.888797	0.165	0.083	0.00250828
chr2-103282205-103282924	2.48226e-08	0.731527	0.212	0.119	0.00255487
chr6-51523394-51525675	2.49731e-08	0.442076	0.358	0.232	0.00257036
chr16-94600867-94602002	2.56708e-08	0.448583	0.339	0.216	0.00264217
chr10-67678860-67679824	2.58557e-08	0.666812	0.235	0.135	0.0026612
chr6-144732405-144733780	2.59959e-08	1.10972	0.113	0.046	0.00267563
chr7-65680874-65682570	2.61311e-08	0.670109	0.233	0.134	0.00268955
chr14-19976121-19977391	2.67127e-08	0.415291	0.437	0.299	0.0027494
chrX-18161513-18164353	2.84065e-08	-0.384	0.641	0.644	0.00292373
chr14-73237528-73239583	2.9346e-08	0.399569	0.434	0.295	0.00302044
chr2-6329788-6331153	2.93593e-08	0.634622	0.248	0.146	0.0030218
chr4-44911937-44912878	2.98954e-08	0.863494	0.175	0.092	0.00307699
chr13-45692493-45695431	3.10684e-08	0.424596	0.419	0.284	0.00319772
chr3-103858948-103860412	3.11637e-08	0.429449	0.396	0.267	0.00320752
chr15-102105806-102107448	3.12981e-08	0.510192	0.307	0.19	0.00322136
chr17-71164510-71165357	3.12993e-08	0.75248	0.21	0.119	0.00322148
chr18-64867223-64868248	3.28643e-08	1.0032	0.132	0.06	0.00338256
chr3-106787724-106789282	3.3341e-08	0.499456	0.355	0.235	0.00343163
chr12-46402597-46402803	3.33689e-08	1.26468	0.104	0.041	0.0034345
chr8-114635917-114637370	3.38547e-08	0.665481	0.227	0.128	0.00348449
chr2-17389425-17391747	3.41036e-08	0.485544	0.335	0.214	0.00351011
chr10-25395244-25396060	3.48176e-08	0.95801	0.149	0.072	0.0035836
chr12-15712652-15714425	3.5364e-08	0.438942	0.384	0.256	0.00363984
chr7-75317516-75318778	3.66828e-08	1.07562	0.127	0.057	0.00377558
chr2-156294282-156296192	3.68665e-08	0.392029	0.42	0.275	0.00379449
chr13-92532151-92532706	3.85208e-08	1.0382	0.115	0.048	0.00396476
chr11-100825424-100825800	3.92578e-08	0.878907	0.154	0.076	0.00404061
chr2-61730310-61731090	3.98658e-08	1.21682	0.104	0.041	0.00410319
chr3-136303498-136303732	4.05638e-08	1.12214	0.121	0.053	0.00417503
chr19-32231433-32232700	4.11144e-08	0.883101	0.158	0.078	0.0042317
chr4-135241248-135242601	4.16026e-08	0.636751	0.249	0.148	0.00428194
chr4-43473111-43474159	4.16762e-08	0.46662	0.354	0.231	0.00428952
chr9-41072056-41074007	4.23973e-08	0.513493	0.319	0.205	0.00436374
chr11-108272547-108273507	4.24105e-08	0.822797	0.169	0.086	0.0043651
chr8-36152242-36152998	4.33872e-08	1.06445	0.118	0.051	0.00446563
chr17-17617245-17618675	4.42925e-08	0.830955	0.163	0.082	0.0045588
chr1-85091190-85092439	4.45005e-08	1.11087	0.113	0.047	0.00458021
chr3-59065234-59067291	4.46363e-08	0.558749	0.298	0.19	0.00459419
chr17-71220612-71221741	4.48676e-08	0.595386	0.262	0.157	0.00461799
chr13-43750248-43751461	4.49321e-08	0.438036	0.334	0.211	0.00462463
chr12-87195941-87196667	4.76563e-08	0.730707	0.196	0.105	0.00490503
chr19-40723618-40723820	4.8209e-08	0.815862	0.19	0.104	0.00496191
chr12-86875829-86876695	4.83786e-08	0.798688	0.173	0.09	0.00497937
chr6-47559849-47561905	4.84564e-08	0.672973	0.227	0.131	0.00498738
chr1-65273792-65275568	4.85669e-08	0.952086	0.15	0.074	0.00499875
chr18-32376027-32378030	5.04347e-08	0.777648	0.192	0.105	0.00519099
chr4-48257478-48259294	5.18433e-08	0.432458	0.41	0.279	0.00533598
chr16-11645606-11646423	5.23901e-08	0.623252	0.216	0.119	0.00539225
chr11-98514767-98515931	5.28521e-08	0.580252	0.24	0.14	0.00543981
chr7-46462419-46463711	5.30491e-08	0.633882	0.244	0.144	0.00546008
chr19-12004655-12005035	5.31693e-08	0.695596	0.191	0.102	0.00547245
chr2-31140450-31140652	5.34507e-08	0.6853	0.202	0.11	0.00550142
chrX-50611706-50612543	5.3753e-08	-1.25047	0.07	0.142	0.00553253
chr8-79612548-79613771	5.53547e-08	0.941302	0.138	0.065	0.00569738
chr18-69085734-69086956	5.64551e-08	1.08024	0.117	0.051	0.00581064
chr8-47989480-47991360	5.67569e-08	0.668332	0.221	0.127	0.0058417
chr13-34129346-34132028	5.8006e-08	0.296703	0.579	0.415	0.00597027
chr13-100107536-100108509	5.89644e-08	0.432193	0.39	0.261	0.00606891
chr1-155575960-155577694	5.98375e-08	0.73713	0.199	0.111	0.00615877
chr13-67398662-67400029	6.15627e-08	0.524895	0.28	0.171	0.00633634
chr8-25069809-25070795	6.26577e-08	0.528195	0.28	0.171	0.00644904
chr12-21335437-21336294	6.35734e-08	0.58317	0.271	0.168	0.00654329
chr12-33310825-33311578	6.36822e-08	0.75112	0.227	0.137	0.00655449
chrX-36982839-36983977	6.53398e-08	0.588908	0.222	0.124	0.0067251
chr6-91110086-91111889	6.57017e-08	0.386236	0.42	0.285	0.00676235
chr4-46456632-46457067	6.68579e-08	0.765097	0.18	0.095	0.00688135
chr7-88230012-88231451	6.80639e-08	0.537686	0.302	0.192	0.00700547
chr4-136120139-136120977	7.21261e-08	0.805679	0.156	0.078	0.00742358
chr12-70109962-70110218	7.52804e-08	0.893294	0.14	0.066	0.00774824
chr17-8238021-8238680	7.52989e-08	0.454894	0.332	0.209	0.00775014
chr17-8197393-8197984	7.54216e-08	0.882309	0.159	0.081	0.00776276
chr14-40952486-40953750	7.71397e-08	0.450896	0.45	0.332	0.0079396
chr13-36131523-36132721	7.77081e-08	0.762235	0.183	0.098	0.00799811
chr17-83337940-83340047	7.8253e-08	0.3349	0.52	0.369	0.00805419
chr19-37265251-37266212	8.07309e-08	1.1046	0.11	0.046	0.00830922
chr19-12798459-12798927	8.14758e-08	0.546974	0.289	0.179	0.0083859
chr12-78952644-78954005	8.26005e-08	0.822085	0.15	0.073	0.00850166
chr12-4435449-4436544	8.34252e-08	0.950495	0.132	0.061	0.00858654
chr14-54650020-54651837	8.36205e-08	0.463505	0.338	0.217	0.00860664
chr1-36230766-36231607	8.43276e-08	1.03878	0.119	0.053	0.00867942
chr13-34534837-34538076	8.50994e-08	0.696629	0.202	0.112	0.00875886
chr19-37813764-37816025	8.59915e-08	0.616412	0.255	0.155	0.00885068
chr9-71950974-71953973	8.93786e-08	0.389048	0.467	0.334	0.00919929
chr2-51966837-51967704	9.03795e-08	1.007	0.129	0.06	0.00930231
chr6-99263216-99263989	9.35029e-08	0.55837	0.253	0.151	0.00962379
chr18-10572871-10574264	9.42182e-08	0.77694	0.191	0.107	0.0096974
chr7-44533037-44533403	9.53986e-08	0.458856	0.315	0.198	0.0098189
chr16-36820887-36822963	9.66054e-08	0.462089	0.37	0.25	0.00994311
chr10-77969376-77971567	9.67043e-08	0.51852	0.3	0.189	0.00995329
chr9-70260162-70260676	9.68193e-08	0.806134	0.178	0.096	0.00996513
chr1-193207142-193208502	9.87997e-08	0.633791	0.253	0.153	0.010169
chr6-134122818-134124606	9.94333e-08	0.729999	0.193	0.107	0.0102342
chr9-106687068-106687582	9.96303e-08	0.932728	0.145	0.071	0.0102544
chr7-80766851-80767478	1.01414e-07	0.810962	0.167	0.088	0.0104381
chrX-100677430-100678751	1.01752e-07	1.13012	0.108	0.045	0.0104728
chr11-98542669-98543066	1.03657e-07	0.616637	0.215	0.121	0.0106689
chr17-31060566-31061360	1.03993e-07	0.702818	0.192	0.105	0.0107035
chr14-19415670-19419622	1.05297e-07	0.30958	0.609	0.455	0.0108377
chr5-37081802-37083611	1.08359e-07	0.332044	0.574	0.423	0.0111528
chr12-33155836-33157598	1.10524e-07	0.495232	0.318	0.208	0.0113756
chr4-66826933-66828954	1.12213e-07	0.497275	0.335	0.222	0.0115496
chr8-86855556-86856716	1.12666e-07	0.945428	0.122	0.054	0.0115961
chr6-108803887-108805436	1.12709e-07	0.820753	0.179	0.098	0.0116006
chr14-20066601-20068592	1.13546e-07	0.491884	0.29	0.179	0.0116867
chr5-65926589-65926983	1.15455e-07	1.06916	0.127	0.06	0.0118833
chr2-170132890-170133161	1.15986e-07	1.00573	0.117	0.052	0.0119379
chr8-84010471-84012651	1.17306e-07	0.381705	0.414	0.278	0.0120737
chr13-112287208-112288933	1.17534e-07	0.526821	0.293	0.186	0.0120971
chr12-76195339-76196978	1.19244e-07	0.545654	0.288	0.184	0.0122732
chr15-27825252-27828304	1.19309e-07	0.309494	0.611	0.463	0.0122799
chr2-120539021-120540703	1.214e-07	0.399495	0.367	0.24	0.0124951
chr2-60866667-60868711	1.285e-07	0.41456	0.37	0.244	0.0132259
chr19-58832544-58834080	1.28621e-07	0.520418	0.298	0.189	0.0132383
chr11-86623282-86624834	1.3001e-07	0.629323	0.23	0.136	0.0133813
chr13-108526473-108527756	1.30881e-07	1.02393	0.122	0.055	0.0134709
chr7-99248763-99249904	1.31405e-07	0.970415	0.126	0.058	0.0135248
chr10-22301671-22303075	1.35818e-07	0.414175	0.422	0.297	0.0139791
chr4-74318610-74320507	1.35911e-07	0.60042	0.234	0.136	0.0139886
chr9-81307485-81309284	1.42647e-07	0.959577	0.141	0.07	0.014682
chr11-108214367-108217205	1.43102e-07	0.507063	0.295	0.186	0.0147288
chr2-163252754-163254123	1.43852e-07	0.523221	0.284	0.177	0.014806
chr11-4873227-4874945	1.45084e-07	0.462087	0.329	0.214	0.0149327
chr2-90490390-90491067	1.45387e-07	0.724705	0.179	0.096	0.014964
chr8-111029523-111030283	1.45418e-07	0.487959	0.292	0.184	0.0149672
chr12-16040704-16042132	1.47178e-07	0.845384	0.16	0.083	0.0151483
chr7-25130511-25130880	1.48435e-07	0.636909	0.199	0.11	0.0152777
chr13-117152417-117153809	1.51101e-07	0.544182	0.278	0.174	0.0155521
chr1-60797880-60799355	1.54491e-07	0.65876	0.219	0.127	0.015901
chr5-8854956-8856117	1.59388e-07	1.02173	0.129	0.061	0.016405
chr2-103284195-103285067	1.63876e-07	0.677237	0.199	0.111	0.016867
chr12-32956520-32956836	1.64561e-07	0.67555	0.199	0.111	0.0169375
chr1-138260759-138262772	1.68024e-07	0.463065	0.283	0.176	0.0172938
chr12-82780903-82782420	1.68219e-07	1.12989	0.109	0.047	0.017314
chr17-50993108-50995511	1.69721e-07	0.371175	0.46	0.328	0.0174686
chr8-70635131-70637248	1.71484e-07	0.335199	0.547	0.409	0.01765
chr1-190980417-190981792	1.71723e-07	0.687028	0.201	0.114	0.0176745
chr14-79393292-79393675	1.73917e-07	0.884348	0.152	0.078	0.0179004
chr10-117829184-117831239	1.7968e-07	0.441326	0.389	0.271	0.0184936
chr6-90678434-90679725	1.80992e-07	0.823075	0.159	0.082	0.0186286
chr14-14685944-14687840	1.84937e-07	0.376955	0.444	0.309	0.0190346
chr13-117131294-117131561	1.86163e-07	0.661349	0.204	0.116	0.0191608
chr4-8776363-8776981	1.89615e-07	0.792706	0.167	0.088	0.0195162
chr12-101971026-101972553	1.93837e-07	0.440931	0.334	0.22	0.0199507
chr14-66174960-66176040	1.97034e-07	1.01267	0.132	0.064	0.0202797
chr12-16135399-16136666	1.98957e-07	0.585056	0.222	0.127	0.0204777
chr10-93359316-93359758	2.01573e-07	0.668119	0.196	0.11	0.0207469
chr9-103146116-103147157	2.07272e-07	0.443075	0.323	0.209	0.0213335
chr1-171358465-171358720	2.10975e-07	0.98182	0.135	0.067	0.0217146
chr17-47504427-47505166	2.15866e-07	0.544017	0.243	0.145	0.022218
chr12-34778652-34779937	2.1605e-07	0.891297	0.141	0.07	0.022237
chr9-114632009-114633675	2.16218e-07	0.443573	0.347	0.23	0.0222543
chr6-29693558-29695424	2.18087e-07	0.361442	0.458	0.326	0.0224467
chr1-38155385-38156983	2.18902e-07	1.02637	0.126	0.06	0.0225305
chr15-66799428-66800088	2.19939e-07	0.727832	0.184	0.102	0.0226372
chr4-40857864-40858571	2.1996e-07	1.04258	0.108	0.046	0.0226394
chr1-127576851-127578350	2.21363e-07	0.595428	0.237	0.142	0.0227838
chr2-103196089-103197186	2.22411e-07	0.797209	0.165	0.087	0.0228916
chr9-115481267-115481870	2.26436e-07	0.773317	0.153	0.078	0.0233059
chr12-112632570-112634001	2.29328e-07	0.643763	0.201	0.114	0.0236036
chr4-11453498-11455657	2.3287e-07	0.44535	0.36	0.245	0.0239681
chr12-16133164-16133890	2.33775e-07	0.552227	0.268	0.169	0.0240613
chr5-112344139-112344755	2.33776e-07	0.713424	0.178	0.096	0.0240614
chr12-80797446-80797914	2.34645e-07	1.0179	0.117	0.053	0.0241508
chr3-37981244-37982271	2.39819e-07	0.914478	0.135	0.066	0.0246834
chr5-122353418-122355035	2.42656e-07	-0.413273	0.548	0.569	0.0249753
chr2-170306526-170307983	2.46563e-07	0.654496	0.204	0.117	0.0253775
chr1-128430018-128431714	2.58521e-07	0.783421	0.171	0.093	0.0266082
chr11-77766311-77766945	2.65094e-07	0.724619	0.175	0.095	0.0272848
chr16-75919188-75921549	2.65786e-07	0.378363	0.458	0.331	0.027356
chrX-101131871-101132810	2.68917e-07	1.20147	0.1	0.043	0.0276783
chr10-42861530-42862671	2.70532e-07	0.509416	0.263	0.161	0.0278445
chr11-106672906-106673204	2.71799e-07	1.00439	0.119	0.055	0.0279749
chr1-175637758-175638151	2.76449e-07	0.565533	0.227	0.133	0.0284535
chr3-146782200-146782881	2.76694e-07	0.920805	0.13	0.062	0.0284787
chr6-129241722-129242241	2.76861e-07	0.754753	0.154	0.079	0.0284959
chr12-33186370-33187002	2.83615e-07	0.799907	0.169	0.092	0.0291911
chr18-57351061-57352670	2.85009e-07	0.492933	0.296	0.191	0.0293345
chr7-82754089-82754931	2.90307e-07	0.961056	0.116	0.053	0.0298799
chr4-6933961-6935498	3.0116e-07	0.894412	0.158	0.085	0.0309969
chr5-64661654-64662934	3.0195e-07	0.468414	0.312	0.203	0.0310782
chr10-67065191-67066768	3.02508e-07	0.584477	0.277	0.179	0.0311356
chr13-30736425-30737793	3.04956e-07	0.411607	0.331	0.217	0.0313876
chr2-121472904-121474459	3.0679e-07	0.4876	0.321	0.215	0.0315764
chr10-128744510-128745550	3.08962e-07	0.485345	0.308	0.198	0.0317999
chr6-125424905-125426874	3.10008e-07	0.459871	0.303	0.195	0.0319076
chr12-99562127-99564054	3.13202e-07	0.316871	0.501	0.36	0.0322364
chr10-118089735-118091358	3.15124e-07	0.575002	0.256	0.16	0.0324342
chr17-83997444-83998216	3.19509e-07	0.753771	0.185	0.105	0.0328855
chr10-7846180-7847941	3.21712e-07	0.335664	0.471	0.336	0.0331122
chr7-80765598-80766514	3.22767e-07	0.629167	0.205	0.119	0.0332208
chr10-41472963-41474377	3.25379e-07	0.585236	0.244	0.151	0.0334896
chr15-97749833-97751190	3.28047e-07	0.396864	0.334	0.216	0.0337643
chr1-131020534-131023230	3.33374e-07	0.436283	0.376	0.259	0.0343125
chr7-12909257-12910743	3.38322e-07	0.454218	0.323	0.216	0.0348218
chr7-100504687-100505043	3.39295e-07	0.598478	0.224	0.133	0.034922
chr1-191762367-191763725	3.4107e-07	0.95695	0.133	0.066	0.0351047
chr6-145105063-145105779	3.442e-07	0.454892	0.318	0.209	0.0354268
chr16-31754241-31755262	3.48417e-07	0.703342	0.209	0.124	0.0358609
chr12-16525980-16527458	3.48887e-07	0.449208	0.32	0.21	0.0359092
chr19-6126019-6127078	3.5054e-07	0.729789	0.17	0.092	0.0360793
chr8-45884270-45886165	3.55722e-07	0.661503	0.211	0.125	0.0366127
chr19-10693939-10695720	3.56337e-07	0.951977	0.137	0.07	0.0366759
chr16-38729223-38731290	3.59589e-07	0.912108	0.143	0.073	0.0370107
chr10-44457859-44460353	3.64513e-07	0.347686	0.523	0.384	0.0375175
chr19-41817907-41819207	3.6589e-07	0.756238	0.185	0.105	0.0376593
chr2-18814034-18814755	3.69103e-07	0.476131	0.302	0.193	0.0379899
chr3-60485747-60487005	3.76309e-07	0.658208	0.204	0.119	0.0387316
chr12-77138113-77139145	3.79397e-07	0.44818	0.357	0.244	0.0390494
chr9-103653708-103654670	3.81239e-07	0.484854	0.265	0.162	0.0392391
chr2-181916738-181919220	3.89111e-07	0.452672	0.308	0.199	0.0400492
chr3-104522917-104524127	3.89906e-07	0.523006	0.299	0.194	0.0401311
chr12-103394901-103396200	3.97744e-07	0.587446	0.242	0.15	0.0409378
chr8-72086132-72087826	3.99773e-07	0.850632	0.137	0.069	0.0411467
chr4-108461397-108461879	4.06084e-07	0.462306	0.272	0.167	0.0417962
chr1-139039542-139040581	4.08121e-07	0.450368	0.339	0.23	0.0420059
chr10-24150869-24151608	4.09035e-07	0.823264	0.153	0.08	0.0420999
chr1-170153719-170154319	4.12489e-07	0.954119	0.107	0.046	0.0424555
chr5-99266348-99268461	4.14655e-07	0.753872	0.173	0.096	0.0426784
chr6-87495658-87496453	4.14899e-07	0.628761	0.238	0.149	0.0427035
chr12-81749929-81751426	4.14937e-07	0.399199	0.368	0.246	0.0427074
chr15-39196668-39199405	4.15333e-07	0.649029	0.227	0.14	0.0427481
chr18-39370395-39371943	4.19638e-07	0.501376	0.288	0.183	0.0431912
chr11-69125128-69126120	4.41726e-07	0.301306	0.486	0.34	0.0454647
chr19-61151092-61152518	4.42541e-07	0.49671	0.311	0.206	0.0455485
chr1-80661386-80662229	4.47017e-07	0.551591	0.24	0.145	0.0460092
chr16-24336297-24337948	4.48588e-07	0.345928	0.415	0.285	0.0461709
chrX-13587166-13588448	4.51676e-07	0.739574	0.158	0.083	0.0464887
chr7-82810329-82812866	4.53638e-07	0.43043	0.351	0.235	0.0466906
chr5-65118859-65120473	4.58047e-07	0.807669	0.137	0.068	0.0471445
chr10-44380146-44382179	4.60752e-07	0.381733	0.412	0.292	0.0474229
chr15-100062961-100063608	4.64149e-07	0.80041	0.155	0.082	0.0477725
chr2-73012642-73012986	4.64609e-07	0.361732	0.448	0.316	0.0478198
chr7-80774753-80776644	4.65324e-07	0.312697	0.514	0.374	0.0478935
chr6-99187465-99189131	4.66806e-07	0.368792	0.353	0.232	0.048046
chr2-30204739-30206931	4.70034e-07	0.356044	0.442	0.311	0.0483782
chr13-23912547-23914539	4.75293e-07	0.34558	0.479	0.343	0.0489195
chrX-73659150-73660221	4.75302e-07	0.580632	0.246	0.153	0.0489205
chr13-30985344-30987565	4.76935e-07	0.761789	0.175	0.098	0.0490886
chr17-83387018-83388618	4.77867e-07	0.744765	0.19	0.111	0.0491845
chr14-79520876-79522690	4.78247e-07	0.397066	0.413	0.291	0.0492236
chr13-45910113-45911506	4.79228e-07	0.44274	0.334	0.221	0.0493246
chr7-141443178-141444146	4.82813e-07	0.640534	0.216	0.128	0.0496936
chr4-57725635-57726319	4.87387e-07	0.760495	0.158	0.083	0.0501643
chr17-83396947-83398102	4.91022e-07	0.404918	0.374	0.254	0.0505384
chr17-24706716-24708975	4.91651e-07	0.349769	0.469	0.34	0.0506032
chr16-36850075-36852715	4.93354e-07	0.513661	0.295	0.193	0.0507785
chr1-52143103-52144257	4.96303e-07	0.58336	0.229	0.138	0.051082
chr1-58949207-58950089	5.00011e-07	0.465417	0.31	0.203	0.0514636
chr1-153303882-153305100	5.13383e-07	0.435035	0.321	0.21	0.0528399
chr5-127620880-127621488	5.14578e-07	0.418916	0.363	0.246	0.0529629
chr7-122395251-122396253	5.2016e-07	0.595105	0.255	0.163	0.0535374
chr9-116168618-116169385	5.24159e-07	0.944081	0.11	0.049	0.0539491
chrX-166608597-166610852	5.28837e-07	0.718562	0.184	0.104	0.0544306
chr15-96741865-96743697	5.29793e-07	0.619096	0.211	0.125	0.054529
chr6-127264694-127267143	5.33015e-07	0.349242	0.444	0.311	0.0548606
chr15-98510432-98511660	5.3351e-07	0.409635	0.367	0.25	0.0549115
chr3-145940671-145942261	5.38551e-07	0.490394	0.301	0.2	0.0554303
chrX-20290169-20292120	5.39787e-07	0.362628	0.431	0.307	0.0555576
chr9-69397054-69398888	5.40516e-07	0.38297	0.376	0.254	0.0556326
chr13-21811658-21812476	5.46679e-07	0.800571	0.159	0.086	0.0562669
chr7-80268484-80270309	5.47043e-07	0.397135	0.35	0.232	0.0563044
chr16-14360764-14363105	5.52455e-07	0.361933	0.451	0.328	0.0568614
chr17-72924307-72925582	5.65242e-07	0.418173	0.317	0.206	0.0581776
chr5-113873039-113873814	5.67454e-07	0.789065	0.169	0.094	0.0584052
chr1-192089743-192090081	5.69007e-07	0.433693	0.302	0.195	0.058565
chr17-26884277-26886476	5.70522e-07	0.363925	0.418	0.294	0.0587209
chr7-141578410-141579449	5.73254e-07	0.497153	0.28	0.182	0.0590021
chr5-121218732-121221244	5.77494e-07	-0.395214	0.574	0.587	0.0594386
chr19-53208645-53209143	5.78661e-07	1.05278	0.105	0.046	0.0595586
chr3-106808708-106809953	5.79189e-07	0.50814	0.276	0.175	0.059613
chr3-108381380-108384280	5.89736e-07	0.43373	0.317	0.209	0.0606985
chr1-91064326-91065471	5.97966e-07	0.751415	0.172	0.096	0.0615457
chr8-122953846-122955351	6.04279e-07	0.686477	0.171	0.094	0.0621954
chr12-81759941-81761059	6.05262e-07	0.724792	0.161	0.086	0.0622966
chr4-114411990-114412475	6.0566e-07	0.933157	0.135	0.069	0.0623376
chrX-50619686-50621251	6.11708e-07	-0.894275	0.116	0.193	0.06296
chr7-75370440-75372601	6.11721e-07	0.373244	0.437	0.31	0.0629614
chr7-44310157-44312337	6.12056e-07	0.331306	0.492	0.355	0.0629958
chr8-11179987-11182929	6.12992e-07	0.354233	0.44	0.314	0.0630922
chr17-42839666-42840987	6.13641e-07	0.650408	0.205	0.121	0.063159
chr12-71830238-71832631	6.21059e-07	0.362217	0.444	0.324	0.0639225
chr12-4454265-4455380	6.21423e-07	0.459678	0.313	0.208	0.0639599
chr18-25367071-25369357	6.21778e-07	0.5022	0.289	0.189	0.0639965
chr2-103145155-103146889	6.27403e-07	0.528513	0.29	0.19	0.0645754
chr13-45871468-45873397	6.28672e-07	0.600879	0.217	0.129	0.0647061
chr4-83512117-83515566	6.3436e-07	0.376356	0.457	0.336	0.0652915
chr19-29429001-29432323	6.41103e-07	0.281225	0.563	0.415	0.0659856
chr5-62854123-62855482	6.43187e-07	0.657309	0.19	0.11	0.0662001
chr11-4599795-4600458	6.45141e-07	0.510225	0.26	0.161	0.0664012
chr2-112261418-112262525	6.49316e-07	0.399304	0.356	0.242	0.0668308
chr5-93233322-93234498	6.52847e-07	1.12198	0.103	0.045	0.0671943
chr5-65321880-65322586	6.60652e-07	0.517201	0.263	0.166	0.0679976
chr17-31587316-31588339	6.674e-07	1.00887	0.115	0.054	0.0686922
chr10-117598943-117599437	6.74318e-07	0.672587	0.196	0.114	0.0694041
chr18-69345119-69346939	6.858e-07	0.371685	0.394	0.271	0.070586
chr17-75478868-75479271	6.91932e-07	0.798359	0.145	0.075	0.0712171
chr17-15380273-15381292	6.93137e-07	0.587001	0.206	0.12	0.0713411
chr1-85949270-85950811	6.98088e-07	1.09377	0.105	0.047	0.0718507
chr6-108325928-108328817	7.07783e-07	0.375422	0.432	0.304	0.0728486
chr11-61646808-61647853	7.09887e-07	0.503949	0.285	0.187	0.0730651
chr12-16054244-16055832	7.09956e-07	0.838615	0.148	0.078	0.0730723
chr3-130764082-130765996	7.10813e-07	0.541859	0.253	0.158	0.0731604
chr4-129877146-129878390	7.1184e-07	0.460661	0.294	0.19	0.0732662
chr12-15592974-15595103	7.19072e-07	0.477606	0.3	0.199	0.0740105
chr17-71213844-71215825	7.20575e-07	0.381163	0.394	0.274	0.0741652
chr13-41425849-41427647	7.21782e-07	0.403561	0.365	0.25	0.0742895
chr14-31376167-31376942	7.28551e-07	0.824227	0.145	0.076	0.0749861
chr13-54562121-54563035	7.28889e-07	0.439133	0.296	0.192	0.0750209
chr15-79893137-79893858	7.38312e-07	0.594198	0.216	0.128	0.0759908
chr14-33171852-33172692	7.44828e-07	0.796575	0.134	0.067	0.0766615
chr13-113614698-113616590	7.46334e-07	0.329852	0.422	0.289	0.0768164
chr2-181238354-181239576	7.48262e-07	0.537191	0.255	0.16	0.0770148
chr2-128093316-128094816	7.48612e-07	0.4072	0.338	0.225	0.0770509
chr4-132945274-132947236	7.51102e-07	0.291686	0.582	0.439	0.0773071
chr6-54697713-54699776	7.55256e-07	0.413395	0.328	0.218	0.0777347
chr17-50517278-50518321	7.59336e-07	0.464341	0.286	0.184	0.0781547
chr5-21384623-21386993	7.70785e-07	0.573515	0.246	0.156	0.079333
chr2-120651865-120653282	7.80427e-07	1.1481	0.1	0.045	0.0803255
chr17-53569127-53570078	7.80486e-07	0.659517	0.2	0.119	0.0803315
chr14-45343667-45344953	7.82052e-07	0.868374	0.135	0.069	0.0804927
chr6-149039090-149041135	7.8493e-07	0.532315	0.256	0.161	0.0807889
chr4-53150167-53150855	7.95775e-07	0.724296	0.143	0.072	0.0819052
chr17-31038522-31040714	7.99126e-07	0.543819	0.273	0.178	0.0822501
chr3-105796776-105797037	8.03163e-07	0.784416	0.145	0.075	0.0826655
chr17-70957750-70959395	8.0523e-07	0.874778	0.124	0.06	0.0828783
chr15-67038977-67040833	8.21147e-07	0.346292	0.433	0.305	0.0845165
chr1-175640184-175641044	8.24161e-07	0.601119	0.196	0.112	0.0848267
chr19-28767644-28768554	8.29264e-07	0.739479	0.147	0.076	0.085352
chr19-36347104-36349792	8.32365e-07	0.292	0.585	0.442	0.0856711
chr2-155018240-155020089	8.38024e-07	0.454942	0.297	0.194	0.0862536
chrX-56488163-56490040	8.40697e-07	0.785547	0.172	0.098	0.0865288
chr17-71577534-71578535	8.44094e-07	1.01897	0.101	0.045	0.0868784
chr12-33095048-33096923	8.52353e-07	0.595196	0.219	0.132	0.0877284
chr17-32964848-32966893	8.52609e-07	0.342779	0.467	0.338	0.0877547
chr7-98164450-98165762	8.54095e-07	0.577291	0.235	0.145	0.0879077
chr4-7404496-7406369	8.67729e-07	0.478335	0.263	0.164	0.089311
chr18-85697822-85698215	8.69717e-07	0.265653	0.674	0.515	0.0895157
chr4-58999787-59000982	8.79097e-07	0.445921	0.313	0.205	0.090481
chr15-82165193-82168061	8.86824e-07	0.293972	0.582	0.446	0.0912764
chr7-24971162-24972911	8.88596e-07	0.315467	0.561	0.427	0.0914587
chr2-103944416-103946360	8.89132e-07	0.318166	0.423	0.296	0.0915139
chr11-109431271-109434609	9.06459e-07	0.327982	0.483	0.357	0.0932973
chr1-85734595-85737058	9.09675e-07	0.30351	0.574	0.434	0.0936283
chr13-55061927-55063932	9.11535e-07	0.456437	0.312	0.206	0.0938197
chr13-37860809-37861437	9.23189e-07	0.745428	0.161	0.087	0.0950192
chr13-23709472-23710804	9.45912e-07	0.626952	0.2	0.118	0.097358
chr16-96086710-96087325	9.53148e-07	0.39302	0.366	0.253	0.0981028
chr18-80046484-80047997	9.69382e-07	0.378661	0.364	0.247	0.0997736
chr10-54004674-54007146	9.72057e-07	0.418844	0.328	0.217	0.100049
chr5-122157620-122159144	9.73263e-07	-0.390273	0.539	0.572	0.100173
chr1-157081541-157083252	9.78941e-07	0.433753	0.355	0.246	0.100758
chr6-99339130-99340629	9.86686e-07	0.382458	0.332	0.219	0.101555
chr13-34662453-34664070	9.88959e-07	0.728523	0.155	0.083	0.101789
chr5-121383943-121386128	9.9468e-07	-0.400543	0.557	0.577	0.102377
chr7-101362666-101363236	9.99835e-07	0.477249	0.298	0.199	0.102908
chr17-74159011-74159908	1.00493e-06	0.95581	0.109	0.05	0.103433
chr10-17652850-17654926	1.00543e-06	0.551983	0.243	0.153	0.103483
chr11-6520739-6521062	1.00964e-06	0.608701	0.206	0.121	0.103918
chr13-46022848-46024094	1.03566e-06	0.917524	0.116	0.055	0.106595
chr16-50025794-50026992	1.05283e-06	0.639399	0.201	0.119	0.108363
chr12-113073450-113075463	1.05558e-06	0.331507	0.483	0.351	0.108646
chr1-167339170-167341350	1.07564e-06	0.399749	0.373	0.259	0.11071
chr15-80649033-80651175	1.08204e-06	0.669735	0.182	0.105	0.111369
chr6-51206739-51208381	1.10049e-06	0.741124	0.159	0.086	0.113268
chr6-117880669-117882429	1.10294e-06	0.461583	0.297	0.194	0.11352
chr10-79873406-79874761	1.11682e-06	0.811736	0.151	0.082	0.114949
chr1-74700646-74702645	1.15412e-06	0.552729	0.248	0.159	0.118788
chr6-145333946-145334523	1.15446e-06	0.950695	0.112	0.053	0.118823
chr2-73484582-73486981	1.16004e-06	0.291134	0.501	0.362	0.119397
chr15-86230357-86230845	1.17052e-06	0.59818	0.188	0.107	0.120476
chr4-122995356-122997401	1.17786e-06	0.321782	0.538	0.409	0.121232
chr15-84704645-84706117	1.17888e-06	0.416882	0.319	0.213	0.121336
chr10-108149197-108150757	1.18599e-06	0.414706	0.347	0.236	0.122068
chr10-99901002-99902579	1.19447e-06	1.01361	0.101	0.045	0.12294
chr12-116282812-116283235	1.19471e-06	0.846245	0.13	0.065	0.122965
chr7-126414094-126415199	1.20334e-06	0.427443	0.317	0.211	0.123854
chr8-84856150-84857886	1.2116e-06	0.363426	0.363	0.246	0.124704
chr8-25056137-25056700	1.21954e-06	0.756101	0.143	0.074	0.125522
chr16-32123646-32125139	1.2415e-06	0.412797	0.314	0.208	0.127782
chr5-123890589-123892024	1.24277e-06	0.668195	0.18	0.102	0.127912
chr2-122301151-122303163	1.27564e-06	0.54233	0.26	0.169	0.131295
chr4-41141312-41142357	1.27849e-06	0.815291	0.134	0.069	0.131588
chr13-109775358-109776438	1.29727e-06	0.592323	0.218	0.133	0.133521
chr14-54652785-54653872	1.30111e-06	0.464617	0.279	0.179	0.133916
chr11-70459112-70460218	1.31222e-06	0.810943	0.13	0.065	0.13506
chr5-99339444-99340085	1.3145e-06	0.893881	0.124	0.061	0.135295
chr11-86580200-86580730	1.32066e-06	0.480073	0.272	0.173	0.135929
chr2-167381500-167382800	1.32428e-06	0.366165	0.423	0.302	0.136302
chr6-99204138-99206378	1.3352e-06	0.393201	0.336	0.226	0.137425
chr1-182516560-182517893	1.33574e-06	0.370559	0.383	0.268	0.137481
chr4-117891272-117892257	1.33684e-06	0.475192	0.302	0.203	0.137594
chr4-129569570-129570608	1.3374e-06	0.367357	0.37	0.257	0.137652
chr7-30877992-30881664	1.33905e-06	0.308217	0.498	0.368	0.137822
chr3-126821877-126822856	1.34047e-06	0.512216	0.24	0.149	0.137968
chr3-96250979-96252121	1.3487e-06	0.537923	0.24	0.15	0.138815
chr1-14104092-14105923	1.35318e-06	0.523702	0.243	0.152	0.139276
chr2-157128822-157130177	1.38666e-06	0.494885	0.256	0.163	0.142722
chr5-147364965-147365506	1.38866e-06	0.803591	0.159	0.088	0.142928
chr13-52635435-52636769	1.39149e-06	0.598633	0.182	0.102	0.143219
chr11-107029600-107030107	1.40057e-06	0.619113	0.18	0.102	0.144153
chr5-21203152-21204766	1.40119e-06	0.673783	0.177	0.101	0.144217
chr3-60527594-60528608	1.40624e-06	0.787081	0.137	0.071	0.144737
chr2-128416275-128416791	1.43162e-06	0.746967	0.167	0.094	0.14735
chr11-20247022-20247753	1.44054e-06	0.594421	0.193	0.112	0.148268
chr6-8734529-8736742	1.44501e-06	0.615812	0.206	0.125	0.148727
chr9-111056020-111058330	1.46687e-06	0.514923	0.238	0.148	0.150977
chr8-25130347-25131267	1.46945e-06	1.05425	0.101	0.046	0.151243
chr4-59034372-59037094	1.50306e-06	0.278381	0.563	0.42	0.154702
chr5-4111691-4113877	1.50538e-06	0.66406	0.171	0.096	0.154942
chr10-67671780-67673940	1.51014e-06	0.404792	0.303	0.198	0.155431
chr3-65663020-65663552	1.53753e-06	0.428776	0.316	0.21	0.15825
chr6-145865130-145866818	1.53818e-06	0.462438	0.284	0.187	0.158317
chr5-107723239-107726910	1.54068e-06	0.274076	0.649	0.508	0.158575
chr3-89337260-89338251	1.54206e-06	0.558125	0.237	0.15	0.158717
chr5-67826406-67826683	1.54534e-06	0.705371	0.143	0.074	0.159055
chr7-106643644-106645623	1.55217e-06	0.739863	0.144	0.076	0.159758
chr2-163696416-163698366	1.55365e-06	0.516797	0.239	0.15	0.159909
chr19-34606056-34607999	1.56058e-06	0.488499	0.268	0.173	0.160623
chr18-39042943-39044912	1.58697e-06	0.467455	0.299	0.2	0.163339
chr5-121544384-121546823	1.59616e-06	-0.437951	0.569	0.572	0.164285
chr7-99448494-99451001	1.59844e-06	0.535535	0.237	0.15	0.16452
chr16-55852065-55853396	1.60295e-06	0.761445	0.136	0.07	0.164984
chr5-37079939-37080859	1.60917e-06	0.409287	0.291	0.188	0.165624
chr2-94405419-94407642	1.61761e-06	0.254287	0.615	0.465	0.166492
chr3-101011869-101013905	1.62113e-06	0.461961	0.271	0.176	0.166855
chr11-100735306-100736651	1.65334e-06	0.574972	0.222	0.137	0.17017
chr5-151641756-151643421	1.65972e-06	0.385905	0.346	0.234	0.170826
chr1-144242407-144243966	1.68277e-06	0.499361	0.259	0.168	0.173199
chr11-46264827-46265968	1.68414e-06	0.483162	0.245	0.152	0.17334
chr1-64926942-64928856	1.6853e-06	0.283009	0.54	0.396	0.17346
chr11-23704388-23706294	1.69191e-06	0.527687	0.208	0.123	0.17414
chr12-85709926-85711072	1.70585e-06	0.624212	0.197	0.117	0.175575
chr10-43898076-43898807	1.71031e-06	0.761686	0.164	0.093	0.176034
chr9-115290802-115291873	1.72074e-06	0.559198	0.234	0.148	0.177107
chr7-19085327-19086403	1.72215e-06	0.394164	0.328	0.219	0.177252
chr8-25712341-25714947	1.72346e-06	0.426242	0.31	0.209	0.177387
chr18-56454931-56456165	1.7394e-06	0.493028	0.283	0.187	0.179028
chr14-78565801-78567840	1.74591e-06	0.738973	0.172	0.1	0.179698
chr7-75415732-75416778	1.7531e-06	0.671625	0.17	0.096	0.180438
chr16-75908550-75909503	1.7583e-06	0.397033	0.346	0.237	0.180974
chr6-85975792-85976936	1.76592e-06	1.04314	0.103	0.047	0.181757
chr3-54592072-54593343	1.77123e-06	0.654709	0.172	0.097	0.182303
chr15-80521143-80522859	1.77836e-06	0.581762	0.195	0.113	0.183038
chr17-71204073-71205007	1.7891e-06	0.827362	0.135	0.07	0.184143
chr3-158060327-158062485	1.81166e-06	0.419301	0.32	0.214	0.186465
chr14-60736153-60737690	1.82474e-06	0.294198	0.489	0.363	0.187811
chr13-107100254-107101908	1.84385e-06	0.330602	0.415	0.291	0.189778
chr17-65872119-65873022	1.86048e-06	0.647146	0.175	0.101	0.19149
chr8-31120453-31122802	1.89193e-06	0.278247	0.594	0.448	0.194727
chr16-92822863-92823100	1.91591e-06	0.757925	0.161	0.09	0.197195
chr11-46697222-46699274	1.93583e-06	0.466726	0.278	0.183	0.199246
chr4-115827468-115828724	1.95131e-06	0.367114	0.362	0.247	0.200839
chr16-30034823-30035890	1.95216e-06	0.407929	0.326	0.217	0.200927
chr11-11750211-11751831	1.95246e-06	0.490965	0.267	0.174	0.200956
chr16-17110160-17111627	1.96659e-06	0.404814	0.3	0.199	0.202411
chr1-9588173-9589185	1.97126e-06	0.483399	0.264	0.169	0.202891
chr17-35185708-35186991	1.97682e-06	0.396607	0.348	0.241	0.203464
chr3-65670105-65671166	1.98197e-06	0.831111	0.147	0.08	0.203994
chr10-121350314-121351602	1.99344e-06	0.564118	0.208	0.126	0.205175
chr13-116710878-116712571	2.00118e-06	0.716589	0.155	0.086	0.205971
chr15-100682776-100683504	2.00665e-06	0.818489	0.131	0.068	0.206534
chr10-37342043-37342940	2.01357e-06	0.936432	0.106	0.049	0.207247
chr3-97203466-97204285	2.01984e-06	0.52714	0.229	0.142	0.207892
chr16-57444776-57447732	2.02094e-06	0.444538	0.319	0.22	0.208005
chr13-111787969-111790026	2.02765e-06	0.594687	0.214	0.132	0.208696
chr9-116218821-116220472	2.0377e-06	0.279935	0.534	0.394	0.20973
chr4-49283942-49286406	2.05527e-06	0.57003	0.228	0.143	0.211539
chr14-72937987-72940197	2.06806e-06	0.446159	0.292	0.193	0.212855
chr5-75083640-75085801	2.07222e-06	0.636884	0.187	0.111	0.213283
chr2-27354411-27356772	2.07515e-06	0.307	0.439	0.311	0.213585
chr13-52537800-52539035	2.07851e-06	0.395908	0.317	0.21	0.21393
chr1-40114987-40116804	2.07995e-06	0.684877	0.165	0.093	0.214079
chr14-27017723-27018647	2.08186e-06	0.978026	0.103	0.047	0.214275
chr8-91081091-91082819	2.0878e-06	0.449042	0.299	0.2	0.214887
chr3-95052842-95054060	2.13395e-06	0.612155	0.225	0.143	0.219637
chr10-44526719-44530103	2.15552e-06	0.285962	0.535	0.39	0.221857
chr19-55543996-55545827	2.17918e-06	0.32175	0.485	0.357	0.224292
chr6-124767907-124770045	2.18601e-06	0.411162	0.337	0.234	0.224995
chr12-15535130-15537088	2.19132e-06	0.77277	0.137	0.072	0.225542
chr6-8494475-8496166	2.19791e-06	0.557302	0.24	0.153	0.22622
chr2-153120063-153120789	2.20322e-06	0.527549	0.211	0.127	0.226767
chr7-141434197-141435518	2.21218e-06	0.348472	0.397	0.282	0.227689
chr4-32228850-32229649	2.22421e-06	0.308165	0.482	0.352	0.228927
chr5-123038092-123039886	2.23388e-06	0.34605	0.35	0.238	0.229922
chr2-128406755-128407381	2.24713e-06	0.5588	0.21	0.127	0.231285
chr2-25303944-25305770	2.24831e-06	0.556376	0.206	0.124	0.231408
chr19-10579644-10581040	2.29823e-06	0.366032	0.376	0.259	0.236545
chr2-165492300-165493894	2.30279e-06	0.364189	0.404	0.289	0.237014
chr19-32490953-32491267	2.31095e-06	0.991665	0.105	0.049	0.237854
chr12-4840783-4841886	2.31306e-06	0.548161	0.248	0.161	0.238071
chr7-4526150-4528028	2.31972e-06	0.385318	0.337	0.231	0.238757
chr5-99397506-99399330	2.33999e-06	0.451058	0.296	0.198	0.240843
chr15-64278535-64280013	2.34154e-06	0.535391	0.23	0.144	0.241003
chr4-124708331-124710480	2.35774e-06	0.271956	0.536	0.398	0.24267
chr11-54757858-54758898	2.37307e-06	0.527038	0.206	0.123	0.244248
chr8-60869591-60872189	2.41129e-06	0.295621	0.515	0.374	0.248182
chr17-33550010-33551576	2.41263e-06	0.426361	0.289	0.191	0.24832
chr4-43453399-43455086	2.4248e-06	0.291121	0.533	0.396	0.249572
chr3-97206283-97207066	2.42713e-06	0.485754	0.237	0.148	0.249812
chr10-82814042-82814924	2.45798e-06	0.643231	0.159	0.087	0.252988
chr8-60970164-60971674	2.45802e-06	0.82028	0.132	0.069	0.252992
chr2-32942173-32942916	2.47713e-06	0.969472	0.116	0.058	0.254958
chr7-92819401-92820766	2.48978e-06	0.336855	0.408	0.286	0.256261
chr15-66798205-66798888	2.48996e-06	0.599918	0.21	0.13	0.256279
chr15-76616136-76618255	2.49163e-06	0.504934	0.222	0.136	0.256451
chr12-87192713-87193839	2.50792e-06	0.56907	0.216	0.133	0.258127
chr12-33182169-33183534	2.51077e-06	0.58435	0.222	0.138	0.258421
chr11-86577083-86577548	2.52059e-06	0.675105	0.168	0.095	0.259431
chr7-126702261-126703049	2.52343e-06	0.394846	0.319	0.215	0.259724
chr12-91788136-91790021	2.53012e-06	0.716241	0.151	0.083	0.260413
chr11-76592972-76594149	2.53455e-06	0.369955	0.359	0.249	0.260868
chr13-43751873-43752831	2.54339e-06	0.644562	0.165	0.093	0.261779
chr17-80236487-80238079	2.54706e-06	0.363343	0.428	0.314	0.262156
chr18-77741999-77743973	2.56726e-06	0.583369	0.172	0.097	0.264235
chr10-75835311-75836360	2.58808e-06	0.265439	0.575	0.443	0.266379
chr12-111535406-111536169	2.59109e-06	0.45538	0.28	0.184	0.266688
chr2-90487419-90490036	2.59111e-06	0.403932	0.327	0.222	0.26669
chr12-21368426-21369375	2.59468e-06	0.653671	0.183	0.108	0.267057
chr5-67826924-67827467	2.59923e-06	0.577969	0.222	0.139	0.267525
chr1-166047092-166048899	2.61551e-06	0.856226	0.13	0.068	0.269201
chr1-165992567-165994345	2.61898e-06	0.478025	0.27	0.175	0.269558
chr14-77034176-77034852	2.62513e-06	0.488088	0.256	0.165	0.270191
chr10-45106397-45107646	2.63174e-06	0.383397	0.344	0.237	0.270872
chr5-103698152-103698865	2.63217e-06	1.01767	0.101	0.047	0.270916
chr3-59080424-59082061	2.63721e-06	0.469416	0.284	0.188	0.271435
chr19-5849053-5850444	2.6417e-06	0.3244	0.438	0.311	0.271897
chr11-24199623-24201538	2.65758e-06	0.35866	0.394	0.282	0.273532
chr15-77830552-77831248	2.65863e-06	0.646933	0.192	0.116	0.273639
chr6-85965986-85967364	2.68005e-06	0.343413	0.404	0.285	0.275844
chr6-90751130-90751981	2.71473e-06	0.582893	0.203	0.123	0.279413
chr9-61707355-61708325	2.72412e-06	0.547743	0.22	0.136	0.28038
chr15-66560430-66561634	2.73068e-06	0.557939	0.214	0.132	0.281055
chr15-86050553-86051558	2.73702e-06	0.455534	0.262	0.168	0.281708
chr8-88633151-88633742	2.76569e-06	0.420168	0.311	0.212	0.284658
chr14-103233371-103235518	2.77576e-06	0.606992	0.205	0.126	0.285695
chr5-9090247-9091088	2.77756e-06	0.788238	0.136	0.072	0.285881
chr13-89738925-89741433	2.80164e-06	0.49923	0.251	0.16	0.288359
chr8-20556888-20558016	2.8244e-06	0.844063	0.137	0.074	0.290701
chr3-38012108-38013450	2.83426e-06	0.733956	0.134	0.07	0.291716
chr19-11500632-11501659	2.85063e-06	0.933787	0.115	0.057	0.293401
chr1-64043430-64044875	2.85213e-06	0.532451	0.211	0.128	0.293555
chr15-76082280-76082663	2.88249e-06	0.804319	0.126	0.064	0.296681
chr14-74875281-74876233	2.88377e-06	0.526077	0.261	0.172	0.296812
chr5-102702670-102704397	2.88791e-06	0.639862	0.184	0.109	0.297238
chr6-88626578-88628174	2.96182e-06	0.522184	0.255	0.168	0.304845
chr10-96398207-96401139	2.96399e-06	0.371796	0.33	0.225	0.305068
chr3-88647814-88649677	2.98926e-06	0.349701	0.432	0.315	0.307669
chr12-3359251-3360387	2.98959e-06	0.38846	0.366	0.256	0.307704
chr13-51752128-51752614	3.01078e-06	0.334721	0.405	0.285	0.309884
chr3-88614945-88616143	3.03184e-06	0.546855	0.236	0.152	0.312052
chr4-11165954-11166839	3.04834e-06	1.03028	0.106	0.051	0.31375
chr9-44493810-44495314	3.05177e-06	0.38559	0.344	0.235	0.314104
chr17-8169732-8171480	3.06963e-06	0.35089	0.414	0.301	0.315942
chr9-108077990-108079723	3.09324e-06	0.313453	0.464	0.34	0.318371
chr13-37750506-37751903	3.14191e-06	0.884603	0.108	0.052	0.323382
chr1-181921492-181922450	3.14727e-06	0.609723	0.174	0.1	0.323933
chr1-134853966-134855037	3.16953e-06	0.423439	0.282	0.185	0.326223
chr2-6212779-6213479	3.17123e-06	0.357481	0.335	0.226	0.326399
chr13-45832025-45833364	3.18675e-06	0.722433	0.171	0.1	0.327996
chr19-44382771-44383471	3.18692e-06	0.402392	0.308	0.206	0.328013
chr14-101655381-101656008	3.21242e-06	0.460745	0.217	0.13	0.330638
chr11-79103043-79105074	3.21362e-06	0.387626	0.345	0.241	0.330762
chrX-169978577-169979484	3.21521e-06	0.588227	0.201	0.121	0.330925
chr16-18073364-18075539	3.21826e-06	0.294232	0.487	0.352	0.33124
chr7-96953617-96954272	3.23897e-06	0.938676	0.111	0.054	0.333371
chr9-64021753-64023366	3.2433e-06	0.291914	0.504	0.368	0.333816
chr7-28815946-28816554	3.26167e-06	0.633205	0.195	0.118	0.335708
chr4-133610428-133611545	3.293e-06	0.524715	0.24	0.152	0.338932
chr5-99324581-99326143	3.30098e-06	1.00896	0.112	0.056	0.339754
chr12-34498452-34499977	3.32384e-06	0.595531	0.184	0.107	0.342106
chr3-126599455-126599659	3.35294e-06	0.810736	0.138	0.075	0.345101
chr6-128445350-128446482	3.37857e-06	0.777148	0.144	0.078	0.34774
chr8-70806383-70806958	3.40213e-06	0.471878	0.253	0.162	0.350164
chr7-27451324-27451633	3.41668e-06	0.59909	0.198	0.119	0.351661
chr16-49789500-49791456	3.43165e-06	0.698288	0.165	0.094	0.353203
chr1-177321430-177323272	3.44225e-06	0.460572	0.26	0.168	0.354294
chr2-71528230-71530153	3.45616e-06	0.317221	0.388	0.274	0.355725
chr16-18685916-18687825	3.4927e-06	0.336832	0.432	0.311	0.359487
chr5-72851621-72852852	3.49531e-06	0.522185	0.211	0.129	0.359755
chr16-18088180-18090124	3.4958e-06	0.32833	0.386	0.267	0.359806
chr14-73333551-73336648	3.52213e-06	0.331649	0.413	0.294	0.362516
chr4-63479957-63481094	3.52977e-06	0.358683	0.367	0.256	0.363302
chr15-27771638-27772620	3.54313e-06	0.443608	0.263	0.17	0.364677
chr5-127610506-127611418	3.57557e-06	0.383812	0.337	0.23	0.368016
chr12-80004143-80005919	3.59003e-06	0.36976	0.372	0.262	0.369504
chr10-25443553-25443934	3.6231e-06	0.658241	0.151	0.083	0.372908
chr12-28740964-28742309	3.63148e-06	0.950872	0.121	0.062	0.37377
chr17-47191004-47192659	3.66071e-06	0.778749	0.134	0.071	0.376778
chr8-126596249-126596528	3.66103e-06	0.438744	0.277	0.182	0.376811
chr12-51886346-51888765	3.67592e-06	0.368027	0.366	0.258	0.378344
chr9-70243281-70244944	3.68369e-06	0.270898	0.534	0.395	0.379144
chr1-131699719-131700837	3.68585e-06	0.636938	0.172	0.099	0.379366
chr3-121939658-121941217	3.69705e-06	0.618542	0.2	0.122	0.380518
chr3-32402681-32403462	3.69725e-06	0.745994	0.135	0.071	0.38054
chr4-136159609-136160661	3.72043e-06	0.748523	0.15	0.084	0.382925
chr8-106687278-106688441	3.74923e-06	0.444456	0.258	0.166	0.38589
chr4-134098462-134099503	3.75148e-06	0.31203	0.483	0.359	0.386121
chr15-12795038-12795747	3.78e-06	0.810652	0.121	0.061	0.389056
chr7-19843284-19845312	3.79885e-06	0.277253	0.507	0.381	0.390997
chr4-129785283-129785482	3.8061e-06	0.824324	0.118	0.06	0.391742
chr4-142078056-142078313	3.80764e-06	0.41648	0.276	0.178	0.391901
chr2-165995966-165996418	3.85831e-06	0.698375	0.149	0.082	0.397116
chr5-21295339-21296288	3.86874e-06	0.806303	0.121	0.061	0.39819
chr12-79625741-79626350	3.87192e-06	0.674575	0.156	0.087	0.398518
chr11-52010207-52012057	3.87593e-06	0.433524	0.302	0.205	0.39893
chr4-123663459-123665365	3.87836e-06	0.334721	0.421	0.3	0.39918
chr9-96752588-96754890	3.9254e-06	0.312749	0.446	0.324	0.404022
chr11-98477905-98478194	3.94335e-06	0.870644	0.117	0.059	0.405869
chr2-10152072-10153913	3.95788e-06	0.359399	0.388	0.278	0.407365
chr9-116083559-116085048	3.9617e-06	0.536685	0.216	0.134	0.407758
chr1-144184374-144185609	3.96464e-06	0.508415	0.254	0.165	0.40806
chr18-69498484-69499706	3.96833e-06	0.729034	0.147	0.081	0.40844
chr16-49969437-49971525	3.96887e-06	0.336969	0.439	0.32	0.408496
chr2-121456527-121457764	3.97854e-06	0.337383	0.401	0.289	0.409491
chr19-40993513-40994481	4.05256e-06	0.287689	0.508	0.378	0.41711
chr9-75261253-75262747	4.05825e-06	0.848855	0.11	0.053	0.417695
chr13-51753895-51754430	4.05906e-06	0.326295	0.421	0.299	0.417779
chr6-12081300-12083066	4.05972e-06	0.424316	0.297	0.201	0.417847
chr10-14085219-14086788	4.06545e-06	0.380637	0.353	0.248	0.418437
chr11-106758993-106759433	4.08979e-06	0.58212	0.203	0.124	0.420941
chr8-123282418-123284576	4.10561e-06	0.389002	0.371	0.265	0.42257
chr15-79330010-79330778	4.14547e-06	0.777713	0.124	0.063	0.426672
chr16-36683897-36684853	4.14663e-06	0.647393	0.185	0.111	0.426792
chr19-16327711-16328992	4.18488e-06	0.376613	0.369	0.259	0.430729
chr6-43636847-43637707	4.24551e-06	0.954143	0.111	0.055	0.436969
chr6-33051110-33053039	4.25615e-06	0.504042	0.247	0.16	0.438064
chr11-34543553-34544997	4.26009e-06	0.741698	0.147	0.081	0.43847
chr15-67041624-67042445	4.26632e-06	0.733037	0.143	0.078	0.439111
chr10-25446772-25448181	4.28576e-06	0.410398	0.292	0.193	0.441111
chr12-79190420-79192073	4.33883e-06	0.296948	0.449	0.329	0.446574
chr6-70847287-70847715	4.35159e-06	0.534981	0.208	0.127	0.447888
chr8-120743359-120744146	4.37013e-06	0.391058	0.325	0.222	0.449796
chr14-31668752-31670255	4.38067e-06	0.530235	0.221	0.138	0.450881
chr2-29628942-29629755	4.39364e-06	0.526581	0.221	0.139	0.452215
chr2-18765647-18767546	4.41151e-06	0.409657	0.295	0.199	0.454055
chr14-45217597-45218519	4.43601e-06	0.368974	0.331	0.225	0.456577
chr4-135240202-135240913	4.47585e-06	0.444166	0.289	0.194	0.460676
chr12-35710380-35712332	4.49439e-06	0.573629	0.199	0.121	0.462585
chr12-32305377-32307054	4.51702e-06	0.435852	0.261	0.168	0.464914
chr1-173877849-173880551	4.51895e-06	0.587322	0.181	0.106	0.465113
chr6-134219335-134220882	4.53505e-06	0.303828	0.442	0.314	0.46677
chr17-46143317-46144411	4.54162e-06	0.486897	0.245	0.159	0.467446
chr14-103362789-103364052	4.54305e-06	0.734064	0.135	0.072	0.467593
chr6-70870852-70872547	4.56257e-06	0.317587	0.463	0.345	0.469603
chr4-57957716-57958433	4.58273e-06	0.529966	0.241	0.157	0.471678
chr7-75685168-75687200	4.58525e-06	0.387905	0.307	0.205	0.471937
chr4-24896691-24899372	4.60625e-06	0.304152	0.444	0.322	0.474098
chr4-8777300-8777572	4.65212e-06	0.918174	0.109	0.053	0.478819
chr9-111095848-111097126	4.65644e-06	0.993992	0.107	0.053	0.479264
chr4-140982780-140983891	4.65972e-06	0.309613	0.443	0.316	0.479601
chr4-133497518-133498930	4.66174e-06	0.419205	0.267	0.175	0.47981
chr1-156921414-156923403	4.68413e-06	0.310688	0.432	0.311	0.482114
chr10-117362694-117364604	4.71095e-06	0.670056	0.155	0.087	0.484875
chr3-103101875-103103596	4.72465e-06	0.298546	0.451	0.33	0.486284
chr11-94563781-94565289	4.73828e-06	0.693404	0.168	0.099	0.487687
chr6-99190987-99191922	4.74858e-06	0.517465	0.228	0.144	0.488747
chr11-45849682-45850227	4.75422e-06	0.54133	0.224	0.143	0.489328
chr13-35789437-35791099	4.77601e-06	0.613639	0.18	0.107	0.491571
chr10-19119221-19120069	4.81189e-06	0.451095	0.248	0.159	0.495263
chr6-108630271-108631473	4.81407e-06	0.40704	0.288	0.193	0.495489
chr17-50527794-50528853	4.86541e-06	0.693854	0.147	0.081	0.500772
chr15-89308216-89310548	4.88987e-06	0.346233	0.365	0.258	0.50329
chr6-83155469-83156587	4.89083e-06	0.671582	0.204	0.129	0.503389
chr7-117490596-117491743	4.97072e-06	0.750223	0.148	0.083	0.511611
chr15-84166892-84168967	5.00919e-06	0.568175	0.175	0.102	0.515571
chr9-76364281-76365466	5.04154e-06	0.678823	0.155	0.088	0.5189
chr2-173678511-173679542	5.04459e-06	0.628343	0.171	0.1	0.519215
chrX-50590501-50591892	5.04647e-06	-1.0841	0.069	0.127	0.519408
chr11-17165460-17167672	5.06038e-06	0.335476	0.391	0.274	0.520839
chr12-35182549-35184512	5.07996e-06	0.767841	0.133	0.071	0.522855
chr2-147183854-147184760	5.0901e-06	0.873345	0.123	0.064	0.523899
chr6-83582066-83583591	5.09544e-06	0.959955	0.108	0.053	0.524448
chr11-101588868-101589735	5.09676e-06	0.933069	0.115	0.059	0.524584
chr15-59413741-59415321	5.09751e-06	0.447783	0.253	0.161	0.524661
chrX-94177068-94178792	5.109e-06	-0.490949	0.4	0.453	0.525843
chr2-29747096-29748125	5.13694e-06	0.683431	0.142	0.077	0.52872
chr17-31057029-31059089	5.15406e-06	0.375144	0.396	0.29	0.530482
chr6-106792457-106794756	5.16051e-06	0.452557	0.271	0.18	0.531145
chr4-101291920-101293669	5.17587e-06	0.290992	0.483	0.361	0.532727
chr8-66337334-66338001	5.17951e-06	0.52494	0.215	0.134	0.533101
chr12-32826512-32828672	5.19083e-06	0.429855	0.283	0.189	0.534266
chr4-59818983-59820037	5.19743e-06	0.325422	0.34	0.229	0.534946
chr12-103396639-103398274	5.20905e-06	0.34393	0.401	0.289	0.536142
chr7-66198483-66198876	5.2239e-06	0.50579	0.221	0.138	0.53767
chr15-59553748-59555200	5.22843e-06	0.522399	0.207	0.127	0.538136
chr10-66852373-66854163	5.23048e-06	0.482956	0.265	0.176	0.538347
chr13-111985178-111985452	5.23718e-06	0.908741	0.109	0.053	0.539037
chr4-32401174-32401877	5.24681e-06	0.441144	0.239	0.152	0.540027
chr1-130993064-130994222	5.25714e-06	0.686996	0.172	0.102	0.541091
chr14-103032917-103034421	5.31293e-06	0.394373	0.279	0.183	0.546833
chr12-25208470-25209765	5.31805e-06	0.413567	0.327	0.226	0.54736
chr6-72354783-72355910	5.32511e-06	0.304308	0.423	0.298	0.548087
chr2-6335152-6336120	5.33978e-06	0.509927	0.23	0.147	0.549597
chr3-126659851-126661540	5.35281e-06	0.491845	0.23	0.146	0.550938
chr13-45883023-45885325	5.36366e-06	0.685625	0.175	0.105	0.552054
chr7-80197373-80197700	5.42271e-06	0.462658	0.232	0.145	0.558133
chr13-76055113-76056736	5.427e-06	0.394478	0.28	0.183	0.558574
chr4-58942763-58944649	5.44351e-06	0.401122	0.289	0.193	0.560274
chr1-138126449-138127020	5.46478e-06	0.513117	0.215	0.134	0.562463
chr3-60537996-60539121	5.47563e-06	0.613827	0.219	0.143	0.563579
chr15-91658028-91660226	5.47725e-06	0.434768	0.277	0.184	0.563746
chr13-83647438-83648154	5.47963e-06	0.750734	0.163	0.096	0.56399
chr19-29371457-29372841	5.49871e-06	0.458839	0.227	0.141	0.565955
chr7-92919655-92922053	5.55804e-06	0.382032	0.29	0.191	0.572062
chr11-46398531-46399610	5.59311e-06	0.333839	0.383	0.276	0.575671
chr3-87528051-87529930	5.63303e-06	0.343467	0.333	0.226	0.57978
chr11-115676659-115677755	5.64008e-06	0.628085	0.204	0.129	0.580505
chr11-103054069-103055150	5.70839e-06	0.798984	0.127	0.067	0.587536
chr10-128746104-128746880	5.72998e-06	0.392112	0.318	0.218	0.589759
chr15-38542884-38545686	5.74583e-06	0.357899	0.345	0.243	0.591389
chrX-52743628-52746272	5.78555e-06	0.363386	0.379	0.271	0.595478
chr10-123182406-123184204	5.79139e-06	0.421143	0.298	0.202	0.596079
chr12-69537555-69539693	5.80111e-06	0.37669	0.378	0.277	0.597079
chr16-27398325-27399727	5.81701e-06	0.687756	0.138	0.075	0.598715
chr9-114562221-114564211	5.86578e-06	0.845506	0.123	0.064	0.603735
chr8-11111623-11113612	5.86877e-06	0.298688	0.474	0.352	0.604043
chr11-6471868-6472576	5.95252e-06	0.496661	0.229	0.145	0.612663
chr2-144176210-144177012	5.9947e-06	0.952727	0.109	0.054	0.617005
chr13-106852027-106853872	6.01865e-06	0.835624	0.124	0.065	0.61947
chr10-93167300-93167637	6.02718e-06	0.725121	0.145	0.08	0.620347
chr7-114193651-114195139	6.05577e-06	0.623587	0.198	0.123	0.623291
chr10-95969659-95972159	6.06945e-06	0.496186	0.239	0.155	0.624698
chr2-120577392-120578995	6.07006e-06	0.458787	0.244	0.156	0.624761
chr11-75907452-75907737	6.07284e-06	0.982552	0.101	0.049	0.625047
chr1-56712268-56714101	6.07393e-06	0.66463	0.161	0.092	0.625159
chr14-57772023-57773104	6.08532e-06	0.534434	0.205	0.127	0.626331
chr3-95903946-95907195	6.09261e-06	0.395766	0.3	0.202	0.627082
chr5-29851902-29854845	6.12064e-06	0.366875	0.383	0.277	0.629967
chr17-35865673-35866745	6.20421e-06	0.33899	0.373	0.26	0.638568
chr5-100597487-100599455	6.24627e-06	0.391015	0.291	0.195	0.642897
chr10-7936162-7937171	6.25282e-06	0.542099	0.204	0.126	0.643572
chr10-79532480-79534206	6.29168e-06	0.419471	0.312	0.216	0.647571
chr2-155235685-155237528	6.32612e-06	0.299024	0.412	0.292	0.651116
chr17-47053992-47055106	6.34217e-06	0.363743	0.344	0.24	0.652768
chrX-48146045-48146845	6.34351e-06	0.516821	0.214	0.133	0.652906
chr3-88591551-88593662	6.35512e-06	0.304136	0.469	0.346	0.6541
chr4-108458157-108458744	6.38782e-06	0.515289	0.216	0.135	0.657467
chr9-116178183-116178485	6.40246e-06	0.801245	0.116	0.059	0.658973
chr10-115476328-115476916	6.44907e-06	0.794056	0.127	0.067	0.663771
chr14-79394015-79394856	6.46142e-06	0.601833	0.2	0.126	0.665042
chr1-36919521-36920835	6.48351e-06	0.387174	0.297	0.199	0.667315
chr8-123033931-123034518	6.5064e-06	0.496069	0.241	0.156	0.669671
chr2-170173670-170175938	6.51411e-06	0.394832	0.295	0.196	0.670465
chr10-18995390-18995922	6.53641e-06	0.830571	0.124	0.065	0.67276
chr13-119461820-119463561	6.58236e-06	0.340429	0.377	0.271	0.67749
chr3-84800259-84802626	6.58506e-06	0.368379	0.367	0.259	0.677767
chr12-117559956-117560878	6.61881e-06	0.348206	0.357	0.25	0.681241
chr10-17668901-17670029	6.65357e-06	0.982291	0.105	0.052	0.684819
chr11-103362757-103363571	6.71789e-06	0.414381	0.322	0.225	0.691439
chr9-46272092-46273832	6.72116e-06	0.303853	0.456	0.339	0.691775
chr5-107960695-107962196	6.72836e-06	0.357582	0.391	0.287	0.692516
chr6-5264062-5265161	6.78087e-06	0.936284	0.117	0.061	0.697921
chr9-122864541-122866385	6.82083e-06	0.397961	0.316	0.217	0.702034
chr9-42047339-42048500	6.82115e-06	0.694279	0.149	0.084	0.702066
chr1-132390203-132391985	6.84605e-06	0.691731	0.152	0.086	0.704629
chr17-28524798-28525190	6.8867e-06	0.764343	0.138	0.077	0.708814
chr9-58203859-58204938	6.89763e-06	0.463288	0.239	0.153	0.709939
chr6-48664346-48666353	6.92912e-06	0.619177	0.181	0.109	0.713179
chr8-104630315-104632863	7.00262e-06	0.254785	0.485	0.358	0.720745
chr8-36187099-36187629	7.10058e-06	0.658827	0.167	0.098	0.730827
chr7-45404905-45405462	7.12411e-06	0.64003	0.165	0.095	0.733249
chr19-5786090-5787669	7.12817e-06	0.318588	0.406	0.293	0.733667
chr6-54116435-54117727	7.13316e-06	0.498693	0.204	0.126	0.73418
chr6-31086807-31088924	7.14989e-06	0.405043	0.28	0.185	0.735902
chr7-126582709-126585056	7.22184e-06	0.313726	0.434	0.323	0.743308
chr16-34996931-34999270	7.22282e-06	0.836905	0.114	0.058	0.743409
chr15-12102037-12104237	7.22776e-06	0.370019	0.301	0.204	0.743917
chr11-44708728-44710349	7.29697e-06	0.375771	0.308	0.209	0.751041
chr6-99240423-99242367	7.33416e-06	0.516091	0.224	0.142	0.754869
chr14-40956394-40957072	7.33934e-06	0.45762	0.258	0.169	0.755402
chr11-117317104-117319235	7.39353e-06	0.312511	0.422	0.307	0.760979
chr1-94034387-94035964	7.40421e-06	0.435752	0.264	0.176	0.762078
chr15-80560388-80561588	7.41098e-06	0.659624	0.167	0.099	0.762775
chr12-44221287-44222463	7.41899e-06	0.587127	0.193	0.119	0.7636
chr14-13960092-13962089	7.45281e-06	0.269317	0.49	0.361	0.767081
chr15-101983182-101984670	7.60336e-06	0.394167	0.288	0.193	0.782575
chr11-45851459-45853180	7.62604e-06	0.266015	0.58	0.451	0.78491
chrX-7883526-7884612	7.63296e-06	0.392723	0.313	0.214	0.785622
chr11-106742253-106744559	7.66045e-06	0.46436	0.268	0.179	0.788452
chr11-48839144-48839667	7.6982e-06	0.465334	0.229	0.147	0.792337
chr11-95687857-95689419	7.76642e-06	0.433257	0.298	0.207	0.799359
chr10-80939258-80939995	7.81629e-06	0.371094	0.296	0.197	0.804492
chr17-26980915-26982107	7.84522e-06	0.593148	0.177	0.105	0.807469
chr16-38711923-38714391	7.8565e-06	0.253086	0.523	0.397	0.80863
chr6-50938314-50939772	7.92875e-06	0.877006	0.109	0.054	0.816067
chr14-25482175-25483580	7.93539e-06	0.365241	0.305	0.207	0.81675
chr2-118637909-118639301	7.95788e-06	0.276409	0.443	0.322	0.819065
chr15-85041464-85042992	7.98451e-06	0.284045	0.489	0.369	0.821806
chr8-88635342-88636311	7.98521e-06	0.320862	0.427	0.313	0.821878
chr6-91104466-91105102	7.99803e-06	0.544453	0.172	0.101	0.823198
chr16-30065062-30065419	8.00372e-06	0.433728	0.289	0.197	0.823783
chr18-75281672-75281976	8.05775e-06	0.577438	0.181	0.108	0.829344
chr12-100710318-100712365	8.06852e-06	0.557107	0.189	0.115	0.830453
chr16-17222133-17222468	8.08445e-06	0.308007	0.412	0.296	0.832092
chr6-117889950-117891857	8.11686e-06	0.362815	0.301	0.201	0.835428
chr11-115634135-115634550	8.14541e-06	0.463752	0.236	0.152	0.838367
chr4-133840728-133841561	8.18194e-06	0.343982	0.367	0.26	0.842126
chr13-92636908-92637205	8.21749e-06	0.580863	0.193	0.119	0.845786
chr9-46191692-46193577	8.23904e-06	0.39379	0.274	0.182	0.848004
chr12-34527222-34530190	8.37292e-06	0.320432	0.365	0.256	0.861783
chr5-37070108-37070605	8.37777e-06	0.70917	0.149	0.085	0.862282
chr18-66464641-66466336	8.38102e-06	0.721615	0.144	0.081	0.862617
chr5-122948957-122949584	8.39517e-06	0.40573	0.347	0.25	0.864073
chr1-43358209-43359206	8.39734e-06	0.327295	0.386	0.275	0.864296
chr1-120098467-120100121	8.41701e-06	0.506087	0.227	0.145	0.866321
chr16-30066289-30067236	8.54011e-06	0.291027	0.446	0.321	0.878991
chr3-144703335-144704343	8.55207e-06	0.813309	0.117	0.061	0.880222
chr2-163101414-163103740	8.58575e-06	0.591127	0.184	0.111	0.883688
chr1-170996745-170998762	8.61182e-06	0.422139	0.31	0.216	0.886372
chr13-45687407-45687989	8.65721e-06	0.811495	0.124	0.066	0.891043
chr17-48096650-48099028	8.69931e-06	0.280896	0.469	0.345	0.895377
chr3-103857237-103858506	8.82676e-06	0.421185	0.248	0.16	0.908494
chr9-58535448-58536057	8.83866e-06	0.598384	0.164	0.094	0.909719
chr13-34153892-34155203	8.86706e-06	0.428718	0.265	0.176	0.912642
chr6-29776413-29777521	8.89841e-06	0.869584	0.116	0.061	0.915869
chr12-32201934-32202214	8.90124e-06	0.71175	0.128	0.068	0.916161
chr6-61065476-61069011	8.95804e-06	0.34225	0.447	0.336	0.922007
chr17-21488352-21489916	8.97806e-06	0.313835	0.366	0.257	0.924067
chr2-164485557-164487739	8.98571e-06	0.615083	0.186	0.114	0.924854
chr2-80322423-80323231	8.98858e-06	0.902334	0.105	0.052	0.925149
chr4-134164387-134167177	8.99688e-06	-0.619305	0.227	0.302	0.926004
chr13-45906185-45907931	9.02065e-06	0.254932	0.419	0.296	0.928451
chr15-58872453-58873132	9.12411e-06	0.368714	0.31	0.21	0.939099
chr4-25271656-25273739	9.14588e-06	0.458303	0.286	0.198	0.941339
chr17-73301061-73302624	9.1811e-06	0.33822	0.365	0.26	0.944965
chr1-86143771-86144971	9.18342e-06	0.756145	0.129	0.07	0.945204
chr1-165926949-165928218	9.18706e-06	0.534635	0.191	0.116	0.945578
chr2-167935352-167935605	9.2125e-06	0.722095	0.136	0.075	0.948197
chr11-62642610-62643937	9.21994e-06	0.487098	0.207	0.128	0.948962
chr6-66898042-66898383	9.22994e-06	0.684538	0.146	0.082	0.949992
chr2-170152764-170155664	9.26082e-06	0.281522	0.543	0.415	0.95317
chr4-149075018-149076715	9.33287e-06	0.382717	0.313	0.217	0.960586
chr17-21473425-21475020	9.38546e-06	0.456145	0.244	0.159	0.965998
chr13-9408278-9409657	9.38597e-06	0.582356	0.178	0.107	0.966051
chr17-34248145-34250229	9.39674e-06	0.406529	0.288	0.194	0.967159
chr5-33351122-33352762	9.42375e-06	0.387866	0.346	0.246	0.969939
chr9-94569224-94570747	9.43118e-06	0.548456	0.201	0.125	0.970704
chr19-34306495-34307964	9.44298e-06	0.456179	0.273	0.183	0.971919
chr5-135532864-135533461	9.45039e-06	0.866899	0.114	0.059	0.972682
chr11-11556811-11559544	9.48424e-06	0.294898	0.413	0.297	0.976165
chr15-61439779-61442854	9.51328e-06	0.385219	0.349	0.248	0.979155
chr5-72861035-72862244	9.55935e-06	0.387727	0.295	0.2	0.983896
chr15-27823606-27824429	9.59456e-06	0.593801	0.167	0.098	0.98752
chr10-81127353-81129643	9.60217e-06	0.311808	0.392	0.281	0.988304
chr7-19316355-19316770	9.6439e-06	0.46226	0.253	0.167	0.992598
chr17-35204404-35205697	9.65437e-06	0.280749	0.485	0.359	0.993676
chr19-55667292-55668859	9.70893e-06	0.535352	0.203	0.127	0.999292
chr12-33169988-33170403	9.75877e-06	0.555299	0.166	0.095	1
chr5-32747309-32748315	9.78259e-06	0.574138	0.185	0.112	1
chr2-122701706-122703060	9.83913e-06	0.316589	0.405	0.294	1
chr3-87764758-87765549	9.86641e-06	0.385847	0.351	0.252	1
chr8-85080317-85081513	9.92217e-06	0.297161	0.425	0.307	1
chr1-170852641-170854513	1.00626e-05	0.442543	0.253	0.166	1
chr10-62507566-62508167	1.0067e-05	0.381533	0.318	0.22	1
chr17-5797103-5797700	1.00795e-05	0.446085	0.24	0.155	1
chr19-44377693-44379382	1.01052e-05	0.321727	0.41	0.297	1
chr17-21477928-21479192	1.01571e-05	0.634421	0.151	0.086	1
chr11-29647219-29648563	1.02261e-05	0.491423	0.207	0.129	1
chr2-28698269-28700273	1.02272e-05	0.400497	0.286	0.195	1
chr6-127150611-127151188	1.02397e-05	0.77951	0.119	0.062	1
chr13-111929356-111930283	1.02445e-05	0.633291	0.161	0.094	1
chr12-117565842-117567183	1.0249e-05	0.291391	0.438	0.32	1
chr14-118690954-118692777	1.0311e-05	0.346594	0.359	0.255	1
chr8-126595300-126595747	1.03226e-05	0.365204	0.274	0.182	1
chr16-24339475-24340274	1.034e-05	0.535008	0.233	0.152	1
chr9-101250527-101252104	1.03767e-05	0.323804	0.436	0.322	1
chr17-51903325-51905089	1.03975e-05	0.33294	0.362	0.256	1
chr16-19051759-19053574	1.05e-05	0.373776	0.298	0.201	1
chr1-7086020-7086306	1.05011e-05	0.847779	0.126	0.069	1
chr18-68228861-68230431	1.05577e-05	0.706266	0.146	0.083	1
chr11-55086522-55087357	1.05613e-05	0.794342	0.124	0.066	1
chr6-134020450-134021393	1.05721e-05	0.783331	0.124	0.066	1
chr8-31105582-31107183	1.05751e-05	0.840941	0.104	0.051	1
chr7-101354150-101355239	1.06045e-05	0.37936	0.276	0.181	1
chr7-98887272-98888485	1.06601e-05	0.591025	0.202	0.128	1
chr8-3352622-3356021	1.07205e-05	0.317451	0.451	0.338	1
chr10-63381351-63382991	1.07213e-05	0.298495	0.413	0.299	1
chr12-91764001-91766947	1.07298e-05	0.28227	0.501	0.384	1
chr16-11631120-11632527	1.07398e-05	0.73326	0.127	0.068	1
chr11-83223036-83225161	1.08139e-05	0.2648	0.522	0.392	1
chr11-20922309-20924060	1.08277e-05	0.705657	0.141	0.078	1
chr1-138559143-138561472	1.08627e-05	0.323	0.403	0.287	1
chr16-38461288-38462602	1.08975e-05	0.36312	0.355	0.251	1
chr11-117880287-117881564	1.09079e-05	0.380554	0.312	0.214	1
chr9-107675430-107678391	1.09865e-05	0.27234	0.423	0.3	1
chr5-98032585-98033489	1.1048e-05	0.280812	0.412	0.295	1
chr15-99332741-99334221	1.10489e-05	0.337405	0.378	0.268	1
chr5-21032169-21033637	1.10576e-05	0.736745	0.131	0.071	1
chr6-108710742-108712218	1.10671e-05	0.443634	0.266	0.18	1
chr4-26338056-26339991	1.1078e-05	0.371909	0.341	0.242	1
chr15-91650863-91652773	1.1113e-05	0.560466	0.196	0.121	1
chr5-100581966-100583409	1.11615e-05	0.30836	0.431	0.322	1
chr4-129912737-129914868	1.11761e-05	0.336655	0.386	0.275	1
chr6-127238909-127240709	1.12168e-05	0.297581	0.418	0.299	1
chr5-37050470-37051786	1.12201e-05	0.335909	0.353	0.25	1
chr17-23739336-23740949	1.144e-05	0.336965	0.419	0.312	1
chr6-47942420-47943742	1.14484e-05	0.481044	0.253	0.169	1
chr12-79999986-80000266	1.14598e-05	0.820727	0.105	0.052	1
chr5-66113819-66115226	1.15142e-05	0.628166	0.184	0.114	1
chr4-149743330-149744475	1.15399e-05	0.47379	0.193	0.117	1
chr9-103432449-103432976	1.15431e-05	0.727112	0.118	0.061	1
chr12-78975583-78976214	1.15536e-05	0.616711	0.159	0.092	1
chr18-69084063-69085370	1.15651e-05	0.583466	0.171	0.102	1
chr14-64687943-64690391	1.16206e-05	0.403063	0.298	0.205	1
chr3-122408704-122409460	1.16221e-05	0.312694	0.41	0.301	1
chr3-52757785-52758883	1.16522e-05	0.544676	0.208	0.133	1
chr18-56467288-56468074	1.16991e-05	0.326778	0.323	0.223	1
chr12-41095729-41097719	1.17459e-05	0.692387	0.152	0.088	1
chr14-21081445-21082210	1.17496e-05	0.654249	0.144	0.08	1
chr5-88572609-88573877	1.1777e-05	0.440997	0.255	0.168	1
chr12-112701870-112702997	1.18082e-05	0.426174	0.268	0.18	1
chr10-68282302-68283382	1.1912e-05	0.337427	0.392	0.283	1
chr4-41097028-41098862	1.19514e-05	0.670177	0.16	0.094	1
chr11-76996599-76998702	1.21833e-05	0.385295	0.311	0.213	1
chr11-11696970-11697733	1.21938e-05	0.668419	0.144	0.081	1
chr9-20543694-20545560	1.2235e-05	0.383022	0.26	0.169	1
chr9-58246059-58247450	1.22476e-05	0.334114	0.332	0.229	1
chr1-128547823-128549852	1.22485e-05	0.339554	0.356	0.251	1
chr1-184100067-184102341	1.23025e-05	0.631823	0.171	0.103	1
chr7-142097858-142098111	1.23106e-05	0.752163	0.137	0.078	1
chr11-45959635-45960338	1.23353e-05	0.815279	0.119	0.063	1
chr1-184048761-184049366	1.24754e-05	0.440238	0.236	0.152	1
chr3-60471804-60473231	1.25266e-05	0.363671	0.355	0.255	1
chr9-77654850-77656467	1.26259e-05	0.354512	0.329	0.227	1
chr17-12161061-12162137	1.2631e-05	0.253824	0.468	0.34	1
chr5-73193339-73195110	1.27653e-05	0.434487	0.262	0.176	1
chr2-125790468-125792445	1.27756e-05	0.611262	0.159	0.093	1
chr3-152477578-152479360	1.27961e-05	0.29137	0.418	0.296	1
chr12-110503259-110503737	1.28549e-05	0.710955	0.14	0.078	1
chr11-48857769-48859290	1.28904e-05	0.412327	0.277	0.19	1
chr11-106674196-106675504	1.29391e-05	0.416803	0.254	0.168	1
chr17-83806593-83809722	1.29633e-05	0.259172	0.578	0.45	1
chr12-85047499-85048636	1.3062e-05	0.711422	0.13	0.07	1
chr6-73220278-73222476	1.30662e-05	0.437762	0.255	0.168	1
chr7-79727769-79730073	1.31437e-05	0.570762	0.173	0.104	1
chr11-23686469-23688833	1.31547e-05	0.361229	0.298	0.201	1
chr18-4374650-4376917	1.31882e-05	0.309959	0.405	0.297	1
chr11-117149698-117151200	1.32276e-05	0.451407	0.245	0.161	1
chr19-17250893-17251754	1.32607e-05	0.401899	0.303	0.21	1
chr6-48049427-48049915	1.32671e-05	0.68703	0.154	0.09	1
chr19-17310646-17312527	1.32991e-05	0.400318	0.271	0.18	1
chr3-126610936-126611797	1.33901e-05	0.661133	0.156	0.092	1
chr9-20491830-20493719	1.34106e-05	0.257309	0.444	0.32	1
chr16-91461016-91461455	1.3445e-05	0.489291	0.211	0.135	1
chr15-81021015-81022289	1.36296e-05	0.6927	0.155	0.092	1
chr10-44598734-44600215	1.36858e-05	0.596141	0.171	0.102	1
chr2-153953704-153954218	1.37075e-05	0.521118	0.189	0.116	1
chr12-102645905-102647533	1.37252e-05	0.308066	0.369	0.261	1
chr2-148406049-148409492	1.38112e-05	0.283986	0.586	0.466	1
chr12-119483101-119484579	1.38178e-05	0.404322	0.314	0.221	1
chr17-14959684-14961328	1.38557e-05	0.398546	0.28	0.19	1
chr12-99564394-99564919	1.38836e-05	0.607933	0.174	0.106	1
chr2-83745969-83747012	1.38923e-05	0.678705	0.164	0.099	1
chr2-166029875-166031582	1.39074e-05	0.337476	0.357	0.252	1
chr10-82918780-82920219	1.39141e-05	0.810857	0.11	0.056	1
chr8-66332053-66332772	1.39303e-05	0.649596	0.154	0.09	1
chr10-99126731-99128292	1.39556e-05	0.320345	0.395	0.287	1
chr7-101450138-101451540	1.3967e-05	0.341548	0.368	0.266	1
chr4-101252757-101253486	1.39795e-05	0.67272	0.128	0.069	1
chr2-30440713-30442583	1.40272e-05	0.267713	0.504	0.382	1
chr17-5839839-5841984	1.40338e-05	0.250575	0.553	0.413	1
chr3-79209328-79210678	1.41391e-05	0.695015	0.133	0.073	1
chr3-60473823-60474509	1.42033e-05	0.484213	0.204	0.127	1
chr12-73210168-73211460	1.42177e-05	0.869655	0.112	0.059	1
chr5-143303693-143304865	1.42235e-05	0.603975	0.172	0.104	1
chr2-49423896-49425505	1.42875e-05	0.504126	0.205	0.128	1
chr6-134801841-134803175	1.42937e-05	0.321718	0.341	0.236	1
chr13-59841977-59843138	1.42992e-05	0.693075	0.14	0.078	1
chr7-75738338-75739427	1.42997e-05	0.916614	0.101	0.051	1
chr3-95141184-95142906	1.43138e-05	0.315755	0.443	0.333	1
chr14-118853693-118855509	1.43461e-05	0.485166	0.239	0.158	1
chr13-44799239-44800830	1.43684e-05	0.348516	0.321	0.222	1
chr13-111919457-111922167	1.43892e-05	0.450885	0.219	0.138	1
chr4-133658808-133660623	1.44127e-05	0.267209	0.428	0.306	1
chr9-78430341-78430919	1.44623e-05	0.523649	0.205	0.13	1
chr9-53602725-53603992	1.44641e-05	0.763148	0.121	0.064	1
chr4-132975710-132977217	1.4471e-05	0.310758	0.367	0.259	1
chr3-104779837-104782451	1.45279e-05	0.258135	0.504	0.375	1
chr5-118169103-118170226	1.45437e-05	0.876699	0.113	0.06	1
chr17-80208275-80208696	1.46189e-05	0.83719	0.105	0.053	1
chr11-117326867-117327948	1.46219e-05	0.301316	0.414	0.299	1
chr11-101277783-101279437	1.47157e-05	0.314659	0.35	0.242	1
chr10-75779728-75781590	1.47299e-05	0.386433	0.299	0.206	1
chr3-21990957-21992462	1.47856e-05	0.345659	0.357	0.253	1
chr5-103424210-103425982	1.48886e-05	0.386954	0.315	0.22	1
chr3-84820451-84821110	1.49125e-05	0.78322	0.1	0.049	1
chr13-24450587-24452061	1.50059e-05	0.587204	0.169	0.101	1
chr11-110426449-110427746	1.50077e-05	0.283561	0.373	0.264	1
chr10-80658344-80659419	1.50285e-05	0.35789	0.27	0.179	1
chr13-114386771-114388865	1.50776e-05	0.414445	0.283	0.193	1
chr4-75261969-75263965	1.51386e-05	0.555068	0.208	0.134	1
chr2-84961428-84962471	1.52086e-05	0.474648	0.223	0.143	1
chr3-22113227-22114112	1.5212e-05	0.515451	0.214	0.138	1
chr14-75022420-75022854	1.52975e-05	0.509595	0.185	0.112	1
chr2-34799087-34800551	1.53611e-05	0.276946	0.429	0.313	1
chr1-171915422-171916409	1.54528e-05	0.297766	0.423	0.311	1
chr12-32641601-32642863	1.55977e-05	0.66297	0.135	0.075	1
chr2-164366613-164369073	1.56145e-05	0.27766	0.484	0.365	1
chr17-33678459-33679469	1.56415e-05	0.60515	0.149	0.085	1
chr6-95614472-95615276	1.56948e-05	0.820039	0.116	0.061	1
chr3-96332168-96334769	1.58446e-05	0.443113	0.248	0.165	1
chr1-179667122-179669167	1.5872e-05	0.305632	0.421	0.31	1
chr15-38201624-38202435	1.59333e-05	0.730428	0.142	0.082	1
chrX-74352596-74354048	1.59339e-05	0.50231	0.172	0.102	1
chr2-31130688-31131337	1.60484e-05	0.530203	0.201	0.127	1
chr19-37962413-37964149	1.60614e-05	0.416569	0.258	0.172	1
chr2-179982831-179984138	1.61174e-05	0.31928	0.321	0.221	1
chr7-16014125-16015056	1.61405e-05	0.337638	0.34	0.239	1
chr13-21321962-21323633	1.61493e-05	0.74874	0.127	0.07	1
chr11-3330459-3330954	1.62119e-05	0.482209	0.232	0.152	1
chr1-55404412-55406785	1.62408e-05	0.434511	0.252	0.168	1
chr9-106372819-106373315	1.62412e-05	0.611758	0.159	0.094	1
chr10-5527457-5528713	1.62598e-05	0.458149	0.215	0.137	1
chr7-29141106-29142684	1.62758e-05	0.423526	0.27	0.181	1
chr8-119925978-119927963	1.62818e-05	0.468736	0.253	0.169	1
chr6-117283486-117285156	1.63152e-05	0.637971	0.19	0.122	1
chr5-30710966-30713320	1.63241e-05	0.279223	0.402	0.283	1
chr8-117339632-117340654	1.63754e-05	0.55123	0.219	0.143	1
chr19-33212222-33213014	1.64487e-05	0.746374	0.129	0.071	1
chr9-66279868-66282019	1.64642e-05	0.273868	0.48	0.355	1
chr7-96729560-96730789	1.64761e-05	0.703937	0.128	0.07	1
chr16-94616624-94618832	1.65186e-05	0.379801	0.248	0.162	1
chr7-143783512-143785339	1.65619e-05	0.532292	0.217	0.141	1
chr6-13691093-13692258	1.66951e-05	0.646111	0.161	0.095	1
chr9-3334233-3336233	1.68978e-05	0.319458	0.369	0.263	1
chr6-94603603-94605047	1.68996e-05	0.695997	0.149	0.087	1
chr9-61224935-61227218	1.69059e-05	0.314587	0.394	0.287	1
chr9-103200605-103202277	1.69517e-05	0.318278	0.366	0.26	1
chr6-70855293-70856150	1.69576e-05	0.617766	0.149	0.086	1
chr12-40869675-40871483	1.69593e-05	0.779897	0.115	0.061	1
chr1-153480437-153481303	1.70107e-05	0.390214	0.267	0.178	1
chr13-45266245-45267652	1.70259e-05	0.867689	0.104	0.053	1
chr14-70287116-70287763	1.7042e-05	0.505628	0.225	0.148	1
chr2-19299882-19301960	1.70736e-05	0.526522	0.196	0.122	1
chr10-60284223-60285518	1.70738e-05	0.338721	0.382	0.276	1
chr1-7164976-7165835	1.72056e-05	0.460852	0.215	0.137	1
chr13-75991829-75993294	1.73224e-05	0.607268	0.168	0.102	1
chr5-123125121-123126444	1.74533e-05	0.26833	0.465	0.344	1
chr6-128888432-128889857	1.74725e-05	0.415656	0.286	0.198	1
chr17-36178077-36179579	1.74891e-05	0.874053	0.106	0.054	1
chr1-181259694-181260429	1.75291e-05	0.654819	0.153	0.09	1
chr13-102895606-102896305	1.76483e-05	0.830957	0.115	0.061	1
chrX-159708089-159709771	1.76651e-05	0.570096	0.172	0.104	1
chr1-177345296-177345904	1.77375e-05	0.799036	0.109	0.056	1
chr1-138267146-138268336	1.77612e-05	0.359209	0.284	0.191	1
chr8-128663667-128664856	1.7797e-05	0.649752	0.147	0.085	1
chr1-191465714-191467242	1.78272e-05	0.424678	0.225	0.143	1
chr9-66894978-66896342	1.78302e-05	0.564667	0.185	0.115	1
chr10-96587621-96588765	1.78448e-05	0.571117	0.165	0.097	1
chr14-75024649-75025647	1.78691e-05	0.394318	0.253	0.166	1
chr10-43172761-43175462	1.78715e-05	0.649502	0.166	0.101	1
chr1-170992094-170993794	1.78907e-05	0.374219	0.291	0.199	1
chr19-37553376-37554211	1.78954e-05	0.50023	0.205	0.13	1
chr1-180542328-180543436	1.7918e-05	0.42772	0.273	0.187	1
chr11-86418172-86420254	1.79299e-05	0.394212	0.297	0.207	1
chr13-6632457-6634137	1.79494e-05	0.27921	0.464	0.34	1
chr7-80994747-80995040	1.805e-05	0.640302	0.131	0.072	1
chr6-29529987-29530356	1.80809e-05	0.551781	0.189	0.118	1
chr4-62479453-62481639	1.80849e-05	0.299238	0.406	0.295	1
chr13-77707689-77709350	1.82092e-05	0.372271	0.302	0.21	1
chr7-127480437-127480666	1.82267e-05	0.647445	0.151	0.088	1
chr7-30050182-30051750	1.82467e-05	0.289015	0.363	0.257	1
chr12-110949985-110951004	1.82629e-05	0.382676	0.297	0.202	1
chr17-47063811-47065331	1.83102e-05	0.567566	0.169	0.101	1
chr9-48443588-48445113	1.84712e-05	0.620052	0.149	0.086	1
chr3-106448418-106450005	1.84907e-05	0.470092	0.214	0.135	1
chr9-77781463-77783814	1.85107e-05	0.306982	0.403	0.294	1
chr11-83849134-83852277	1.86001e-05	0.445117	0.248	0.166	1
chr6-121260313-121261775	1.86603e-05	0.494427	0.19	0.117	1
chr5-122283993-122285944	1.86995e-05	-0.359732	0.536	0.557	1
chr11-32221130-32223136	1.87256e-05	0.279081	0.462	0.345	1
chr1-184046271-184046642	1.87602e-05	0.583159	0.175	0.108	1
chr6-31155919-31156251	1.88008e-05	0.815986	0.109	0.056	1
chr5-90611241-90613072	1.88289e-05	0.286566	0.483	0.366	1
chr1-165933618-165935527	1.88375e-05	0.272554	0.484	0.365	1
chr1-53753782-53755437	1.88635e-05	0.715005	0.127	0.07	1
chr1-171360103-171361644	1.89e-05	0.261774	0.43	0.314	1
chr6-125480942-125482661	1.89262e-05	0.481799	0.207	0.132	1
chr2-22806533-22807965	1.89272e-05	0.322033	0.347	0.245	1
chr3-88324274-88325754	1.90391e-05	0.449762	0.232	0.152	1
chr10-80164528-80165296	1.90536e-05	0.314373	0.372	0.265	1
chr7-72274907-72276220	1.91017e-05	0.342999	0.355	0.257	1
chr9-57906871-57907551	1.91307e-05	0.700469	0.156	0.094	1
chr5-124021152-124022591	1.91307e-05	0.351702	0.289	0.194	1
chr11-115101823-115103869	1.91508e-05	0.364625	0.392	0.294	1
chr12-108634925-108636747	1.92051e-05	0.431138	0.257	0.173	1
chr16-10843400-10844802	1.92352e-05	0.330334	0.353	0.251	1
chr14-41013081-41014886	1.92778e-05	0.369926	0.32	0.226	1
chr1-9592954-9594255	1.93048e-05	0.299184	0.345	0.241	1
chr8-13678282-13678516	1.93185e-05	0.509102	0.219	0.143	1
chr3-122417439-122417867	1.9505e-05	0.361772	0.295	0.201	1
chr9-32507164-32507740	1.95216e-05	0.31882	0.322	0.223	1
chr3-84665683-84666521	1.95308e-05	0.545186	0.166	0.099	1
chr3-100702585-100705787	1.96184e-05	0.311395	0.42	0.312	1
chr1-170861551-170862513	1.96388e-05	0.445138	0.242	0.162	1
chr6-88757799-88758687	1.96547e-05	0.556535	0.19	0.119	1
chr10-24163671-24165126	1.96831e-05	0.290106	0.445	0.328	1
chr10-99132055-99133844	1.96985e-05	0.317925	0.378	0.272	1
chr17-35821180-35823849	1.9723e-05	0.25962	0.46	0.332	1
chr9-42021488-42023090	1.97919e-05	0.305523	0.374	0.272	1
chr17-12741160-12742830	1.9832e-05	0.681461	0.142	0.081	1
chr5-33033088-33034462	1.98927e-05	0.5587	0.209	0.136	1
chr3-95035435-95036755	1.98932e-05	0.6829	0.138	0.078	1
chr17-47556341-47557345	1.99211e-05	0.593272	0.167	0.101	1
chr15-76899095-76900456	1.99258e-05	0.366376	0.331	0.233	1
chr9-69992824-69993346	1.99326e-05	0.700161	0.121	0.064	1
chr2-103494770-103496906	1.99386e-05	0.333459	0.374	0.267	1
chr6-146397154-146398214	1.9939e-05	0.61725	0.158	0.094	1
chr17-12782552-12783868	2.0002e-05	0.676034	0.151	0.089	1
chr6-38710098-38710995	2.00309e-05	0.438968	0.249	0.166	1
chr2-173229210-173230217	2.00322e-05	0.419929	0.245	0.164	1
chr17-35341655-35343665	2.00444e-05	0.516248	0.241	0.164	1
chr9-96543507-96544426	2.00957e-05	0.599989	0.168	0.102	1
chr3-144089095-144090756	2.0117e-05	0.519252	0.225	0.149	1
chr10-57794170-57796489	2.01712e-05	0.306121	0.344	0.241	1
chr12-84387593-84389606	2.02592e-05	0.376102	0.382	0.284	1
chr13-74806985-74809247	2.03158e-05	0.285547	0.367	0.261	1
chr10-66954890-66955807	2.03436e-05	0.522509	0.184	0.113	1
chr3-146778798-146779251	2.03504e-05	0.763841	0.119	0.064	1
chr17-80174068-80175703	2.03677e-05	0.610447	0.202	0.132	1
chr1-180916302-180917017	2.03844e-05	0.376194	0.241	0.155	1
chr2-72779012-72780303	2.03926e-05	0.747117	0.122	0.066	1
chr12-72103360-72104834	2.04003e-05	0.581204	0.155	0.091	1
chr5-123314891-123315827	2.04678e-05	0.316733	0.349	0.244	1
chr3-122304097-122305100	2.04737e-05	0.613872	0.175	0.109	1
chr12-32996452-32996827	2.05893e-05	0.484469	0.202	0.127	1
chr11-97824937-97825811	2.061e-05	0.552784	0.169	0.102	1
chr2-19665236-19666218	2.06872e-05	0.628316	0.147	0.085	1
chr16-91548767-91549262	2.07123e-05	0.771931	0.111	0.058	1
chr14-55489846-55491869	2.07134e-05	0.348701	0.396	0.294	1
chr14-60443422-60445071	2.0721e-05	0.529542	0.182	0.111	1
chr1-160861169-160861937	2.07711e-05	0.414404	0.26	0.174	1
chr10-19691292-19693660	2.07924e-05	0.306623	0.411	0.302	1
chr9-110452265-110453175	2.07967e-05	0.565764	0.177	0.108	1
chr15-25890970-25892311	2.08605e-05	0.341683	0.356	0.258	1
chr6-48070707-48071932	2.10813e-05	0.451131	0.228	0.148	1
chr9-115322093-115323021	2.11127e-05	0.756891	0.131	0.074	1
chr15-85747569-85749543	2.12638e-05	0.42684	0.256	0.172	1
chr11-44619453-44620037	2.12861e-05	0.517179	0.197	0.124	1
chr11-6174791-6176067	2.12916e-05	0.382086	0.311	0.217	1
chr11-70979975-70981506	2.13074e-05	0.508132	0.204	0.13	1
chr15-61983367-61983646	2.13534e-05	0.405531	0.28	0.194	1
chr15-83525993-83527374	2.14666e-05	0.486219	0.22	0.143	1
chr2-121569665-121572278	2.15108e-05	0.495012	0.252	0.172	1
chrX-11676811-11678769	2.15402e-05	0.514903	0.196	0.123	1
chr1-184047696-184048388	2.15534e-05	0.524257	0.193	0.121	1
chr12-112585883-112586533	2.15949e-05	0.651104	0.135	0.076	1
chr1-191457799-191459389	2.17191e-05	0.302176	0.391	0.277	1
chr4-45296394-45297699	2.17435e-05	0.53033	0.2	0.127	1
chr9-48986632-48987092	2.18423e-05	0.433685	0.217	0.139	1
chr12-103360855-103362155	2.19981e-05	0.610722	0.178	0.111	1
chr19-47884098-47885471	2.20399e-05	0.268352	0.494	0.376	1
chr2-35396972-35399513	2.22503e-05	0.421894	0.285	0.198	1
chr6-38967513-38968398	2.23015e-05	0.634514	0.13	0.071	1
chr11-95823627-95825221	2.23553e-05	0.266641	0.456	0.34	1
chr1-133051929-133054014	2.24865e-05	0.258627	0.433	0.316	1
chr7-68286694-68288331	2.26398e-05	0.439694	0.224	0.145	1
chr4-134087159-134087794	2.26418e-05	0.532448	0.186	0.115	1
chr5-73199611-73201577	2.2645e-05	0.305647	0.37	0.264	1
chrX-36842932-36843955	2.26486e-05	0.600146	0.148	0.086	1
chr5-75155352-75157324	2.26586e-05	0.438801	0.254	0.17	1
chr4-35155320-35157641	2.26758e-05	0.264518	0.479	0.36	1
chr4-149793161-149794221	2.27195e-05	0.638952	0.155	0.093	1
chr7-141047753-141049103	2.27297e-05	0.349913	0.284	0.19	1
chr8-128078156-128080301	2.27345e-05	0.437223	0.255	0.172	1
chr8-120701424-120702555	2.27536e-05	0.375894	0.317	0.225	1
chr1-170907044-170908733	2.27606e-05	0.447133	0.266	0.183	1
chr5-74067258-74069235	2.2795e-05	0.27212	0.442	0.327	1
chr6-108781318-108782213	2.29262e-05	0.413647	0.248	0.165	1
chr6-100085595-100087223	2.2931e-05	0.334144	0.373	0.274	1
chr1-105993453-105994144	2.29389e-05	0.296302	0.368	0.26	1
chr3-109339905-109342267	2.29937e-05	0.397223	0.294	0.206	1
chr16-4035098-4036573	2.30283e-05	0.430037	0.249	0.168	1
chr11-94472669-94474725	2.30549e-05	0.376897	0.313	0.221	1
chr14-69860856-69862849	2.32304e-05	0.354406	0.273	0.182	1
chr12-65074698-65077205	2.32722e-05	0.269576	0.52	0.393	1
chr19-5432799-5433866	2.32774e-05	0.726125	0.136	0.078	1
chr10-78148096-78149858	2.33017e-05	0.355145	0.292	0.2	1
chr18-80477253-80479127	2.3343e-05	0.395373	0.273	0.187	1
chr6-145089342-145091386	2.33979e-05	0.280686	0.439	0.322	1
chr11-70805855-70806412	2.35884e-05	0.548165	0.155	0.091	1
chr4-126536461-126537479	2.36803e-05	0.294725	0.4	0.29	1
chr11-117091880-117093898	2.37485e-05	0.425337	0.254	0.173	1
chr6-3497878-3498908	2.38092e-05	0.432358	0.273	0.189	1
chr11-62745576-62746587	2.38136e-05	0.542991	0.169	0.102	1
chr14-104472779-104474715	2.38535e-05	0.418068	0.254	0.17	1
chr19-37433671-37436036	2.38846e-05	0.316069	0.434	0.331	1
chr14-65340784-65341772	2.38934e-05	0.554831	0.2	0.128	1
chr6-50587326-50588596	2.39194e-05	0.683282	0.133	0.075	1
chr18-37761208-37761954	2.39364e-05	0.676683	0.129	0.071	1
chr5-134611589-134612477	2.39699e-05	0.434342	0.251	0.169	1
chr3-152191739-152194036	2.39897e-05	0.319875	0.33	0.234	1
chr15-99471735-99472036	2.39969e-05	0.717071	0.124	0.068	1
chr3-58982830-58984698	2.40526e-05	0.53908	0.181	0.111	1
chr1-191084777-191087445	2.41649e-05	0.462025	0.277	0.195	1
chr16-58708673-58710028	2.4293e-05	0.599901	0.183	0.116	1
chr4-105245200-105246730	2.43667e-05	0.461893	0.209	0.133	1
chr11-117946272-117947386	2.4371e-05	0.326207	0.336	0.236	1
chr12-54794456-54796121	2.45085e-05	0.260117	0.452	0.332	1
chr6-82772009-82772228	2.45216e-05	0.648501	0.145	0.084	1
chr10-19184692-19186546	2.45637e-05	0.323454	0.35	0.248	1
chr15-73169765-73170864	2.45902e-05	0.499154	0.218	0.143	1
chr11-43394220-43396021	2.46062e-05	0.306315	0.41	0.298	1
chr2-13785051-13786942	2.46244e-05	0.276448	0.437	0.318	1
chr11-54091232-54092610	2.47848e-05	0.552507	0.198	0.127	1
chr2-181192134-181193510	2.48624e-05	0.431374	0.247	0.165	1
chr3-87407088-87408528	2.48751e-05	0.391134	0.275	0.187	1
chr12-16007680-16009505	2.49352e-05	0.484002	0.202	0.128	1
chr9-63135313-63136050	2.49766e-05	0.416933	0.206	0.128	1
chr5-144001576-144003729	2.4993e-05	0.389329	0.295	0.206	1
chr14-55091218-55092628	2.51267e-05	0.284272	0.376	0.271	1
chr11-100570492-100571481	2.52199e-05	0.276735	0.442	0.326	1
chr12-80792669-80793225	2.5222e-05	0.375824	0.3	0.208	1
chr3-60495847-60497254	2.52644e-05	0.470202	0.202	0.127	1
chr19-8776250-8776779	2.53241e-05	0.699504	0.128	0.071	1
chr3-100437879-100439476	2.5423e-05	0.27046	0.396	0.29	1
chr2-102185186-102186607	2.54345e-05	0.350163	0.33	0.236	1
chr11-100582663-100583069	2.54577e-05	0.689499	0.124	0.068	1
chr17-23192299-23194975	2.54672e-05	0.270681	0.415	0.303	1
chr2-102221508-102223586	2.54881e-05	0.580618	0.167	0.101	1
chr14-79430079-79430539	2.55032e-05	0.745167	0.115	0.061	1
chr2-181200185-181201315	2.55288e-05	0.710299	0.11	0.057	1
chr17-34348946-34349701	2.55665e-05	0.41908	0.223	0.144	1
chr12-101911963-101913667	2.57687e-05	0.278842	0.405	0.293	1
chr13-22013763-22016129	2.58087e-05	0.295484	0.356	0.253	1
chr15-102742428-102742902	2.58474e-05	0.525738	0.175	0.107	1
chr6-88999395-89000687	2.58802e-05	-0.674739	0.165	0.233	1
chr7-99132395-99134155	2.5969e-05	0.300092	0.359	0.258	1
chr13-55447558-55447969	2.60009e-05	0.328674	0.327	0.232	1
chr11-86994865-86996020	2.60423e-05	0.554738	0.164	0.098	1
chr11-84066985-84069343	2.61668e-05	0.251035	0.54	0.409	1
chr2-34359436-34360538	2.63869e-05	0.476686	0.207	0.132	1
chr3-102723219-102725517	2.64214e-05	0.591894	0.158	0.094	1
chr2-170204789-170206880	2.65367e-05	0.332029	0.35	0.25	1
chr12-36214364-36215390	2.65569e-05	0.547923	0.169	0.102	1
chrX-74022310-74024333	2.66163e-05	0.32187	0.314	0.22	1
chr16-56061475-56062496	2.66206e-05	0.377805	0.26	0.174	1
chr8-123410249-123411866	2.66627e-05	0.309857	0.384	0.281	1
chr5-39636087-39636390	2.66724e-05	0.627007	0.163	0.099	1
chr2-73278581-73279342	2.67936e-05	0.439031	0.217	0.139	1
chr9-13836407-13837673	2.68273e-05	0.350693	0.326	0.231	1
chr5-36397451-36399241	2.69702e-05	0.335885	0.366	0.265	1
chr1-180482596-180484286	2.69863e-05	0.419384	0.285	0.2	1
chr9-96635988-96636885	2.6993e-05	0.454295	0.214	0.138	1
chr11-85213894-85215264	2.7052e-05	0.354762	0.313	0.217	1
chr5-100728326-100729091	2.7053e-05	0.577178	0.177	0.109	1
chr18-39008915-39012768	2.72552e-05	0.260545	0.533	0.405	1
chr15-12864646-12866306	2.72782e-05	0.728069	0.132	0.075	1
chr7-125599476-125599921	2.74742e-05	0.328404	0.391	0.291	1
chr15-4041573-4043582	2.75387e-05	0.393174	0.291	0.202	1
chr7-117444079-117445915	2.75738e-05	0.308942	0.39	0.285	1
chr1-157053687-157055392	2.76157e-05	0.868129	0.109	0.058	1
chr2-103626536-103627660	2.76284e-05	0.74554	0.122	0.067	1
chr12-79843106-79843744	2.77453e-05	0.518388	0.189	0.119	1
chr4-123024921-123026918	2.77671e-05	0.267397	0.441	0.331	1
chr17-32991843-32993894	2.77728e-05	0.372145	0.332	0.241	1
chr5-36534715-36534981	2.79253e-05	0.557889	0.178	0.11	1
chr4-6940672-6941681	2.79395e-05	0.585172	0.159	0.094	1
chr13-112437928-112440302	2.79543e-05	0.251518	0.438	0.319	1
chr5-134571203-134573210	2.79753e-05	0.323906	0.377	0.278	1
chr7-129591133-129592620	2.79777e-05	0.46387	0.235	0.157	1
chr11-116405672-116406975	2.80219e-05	0.276314	0.391	0.284	1
chr12-86950233-86950874	2.80449e-05	0.345719	0.263	0.175	1
chr11-50840893-50841741	2.80814e-05	0.487085	0.181	0.111	1
chr12-117571740-117573057	2.81754e-05	0.744915	0.115	0.061	1
chr7-43407049-43409259	2.81919e-05	0.331061	0.325	0.227	1
chr13-30971723-30972450	2.83089e-05	0.768935	0.11	0.058	1
chr4-89349990-89351817	2.83186e-05	0.649227	0.137	0.078	1
chr5-72869591-72870528	2.83448e-05	0.280953	0.323	0.222	1
chr5-117133330-117134574	2.84116e-05	0.283719	0.43	0.324	1
chr5-21187956-21189215	2.85016e-05	0.496014	0.2	0.127	1
chr4-21678088-21679937	2.85695e-05	0.501779	0.18	0.111	1
chr12-100995666-100996932	2.88509e-05	0.752235	0.136	0.079	1
chr3-86998503-87000353	2.89046e-05	0.541322	0.196	0.125	1
chr15-73747645-73749601	2.89948e-05	0.252476	0.58	0.455	1
chr3-59054143-59055420	2.91953e-05	0.478626	0.203	0.129	1
chr4-32587347-32588704	2.92709e-05	0.38073	0.314	0.225	1
chr6-95572735-95574196	2.93435e-05	0.416655	0.26	0.177	1
chr19-32386954-32389652	2.9365e-05	0.295697	0.412	0.307	1
chr15-81198512-81199979	2.939e-05	0.596871	0.177	0.111	1
chr10-18990546-18991361	2.94019e-05	0.597083	0.172	0.107	1
chr13-34648994-34649326	2.95485e-05	0.588065	0.18	0.113	1
chr11-62540181-62540384	2.95611e-05	0.769312	0.1	0.051	1
chr4-155559347-155559777	2.95623e-05	0.525062	0.178	0.109	1
chr7-142059760-142061640	2.9584e-05	0.262938	0.464	0.348	1
chr4-141764806-141767130	2.96584e-05	0.370119	0.295	0.206	1
chr7-4939989-4940452	2.96614e-05	0.524637	0.189	0.119	1
chr19-4395004-4395289	2.96782e-05	0.790407	0.115	0.062	1
chr7-28999832-29001639	2.97432e-05	0.275369	0.416	0.306	1
chr8-71758428-71760219	2.97764e-05	0.433506	0.251	0.168	1
chr11-22813547-22814645	2.97959e-05	0.485135	0.212	0.138	1
chr7-129798036-129800578	2.98242e-05	0.387362	0.275	0.188	1
chr14-118774381-118775393	2.98427e-05	0.80221	0.104	0.053	1
chr16-18883819-18884671	2.98728e-05	0.819435	0.11	0.059	1
chr11-98546659-98547576	2.98869e-05	0.28044	0.402	0.29	1
chr10-25432594-25434738	2.98962e-05	0.364696	0.321	0.228	1
chr15-98675956-98677862	2.99031e-05	0.364527	0.277	0.19	1
chr14-63436041-63438518	3.00019e-05	0.266574	0.518	0.397	1
chr13-55431664-55433595	3.00497e-05	0.355086	0.341	0.247	1
chr15-64002977-64003825	3.01217e-05	0.586265	0.172	0.107	1
chr6-149131633-149132907	3.02359e-05	0.6747	0.14	0.081	1
chr11-101603963-101605451	3.03322e-05	0.525394	0.193	0.123	1
chr4-48274494-48274786	3.04561e-05	0.706438	0.116	0.062	1
chr15-86231151-86231511	3.05951e-05	0.542714	0.193	0.124	1
chr9-51764489-51766792	3.06128e-05	0.476537	0.226	0.15	1
chr19-21860041-21861290	3.06587e-05	0.483248	0.192	0.12	1
chr7-128632350-128633678	3.09248e-05	0.373828	0.295	0.206	1
chr13-44512341-44513514	3.09511e-05	0.48082	0.202	0.128	1
chr18-69569708-69571372	3.10162e-05	0.621113	0.172	0.108	1
chr7-16403340-16403698	3.10346e-05	0.542668	0.173	0.106	1
chr13-63799420-63800287	3.11646e-05	0.548271	0.16	0.095	1
chr10-67185493-67186151	3.11769e-05	0.27546	0.358	0.257	1
chr12-30557176-30558305	3.12208e-05	0.711181	0.122	0.067	1
chr1-179434000-179435196	3.12338e-05	0.670252	0.134	0.077	1
chr4-44711914-44712306	3.12509e-05	0.553873	0.162	0.097	1
chr10-25362097-25362503	3.12884e-05	0.614249	0.154	0.092	1
chr3-135686396-135686815	3.13943e-05	0.591166	0.156	0.094	1
chr15-25909622-25911105	3.15267e-05	0.28182	0.396	0.291	1
chr17-43556677-43558212	3.15969e-05	0.362989	0.317	0.224	1
chr11-117331757-117333138	3.16617e-05	0.33275	0.296	0.205	1
chr17-46110284-46111970	3.17185e-05	0.30477	0.355	0.253	1
chr5-142640289-142642055	3.17555e-05	0.324558	0.349	0.249	1
chr5-73208574-73210889	3.18068e-05	0.256123	0.473	0.355	1
chr11-96046908-96048432	3.19208e-05	0.412485	0.262	0.178	1
chr9-32610320-32611045	3.19813e-05	0.291135	0.357	0.258	1
chr8-66859661-66861992	3.20851e-05	0.272966	0.418	0.304	1
chr1-185328372-185329647	3.21191e-05	0.264758	0.43	0.317	1
chr13-67359409-67361096	3.23734e-05	0.403936	0.274	0.193	1
chr15-89146495-89147319	3.24222e-05	0.372202	0.298	0.206	1
chr13-55321080-55322723	3.25067e-05	0.277301	0.434	0.324	1
chr11-69339636-69341213	3.2551e-05	0.284583	0.443	0.332	1
chr18-60559550-60561658	3.25668e-05	0.275339	0.45	0.334	1
chr13-55368483-55370326	3.26969e-05	0.293687	0.413	0.307	1
chr9-42082278-42084308	3.27268e-05	0.266854	0.413	0.306	1
chr10-111223257-111225072	3.27525e-05	0.523617	0.219	0.146	1
chr10-118082579-118083522	3.2763e-05	0.330488	0.338	0.243	1
chr9-110478312-110479376	3.28169e-05	0.422042	0.244	0.163	1
chr1-157075895-157077423	3.28264e-05	0.355062	0.314	0.223	1
chr5-110788190-110789042	3.28547e-05	0.749197	0.111	0.059	1
chr1-75210187-75211356	3.28973e-05	0.276315	0.391	0.283	1
chr1-187376490-187378541	3.29429e-05	0.304733	0.446	0.344	1
chr2-166021798-166022893	3.30786e-05	0.530408	0.202	0.131	1
chr2-93458719-93459778	3.31176e-05	0.619717	0.15	0.089	1
chr16-45608377-45610689	3.31399e-05	0.297314	0.396	0.292	1
chr9-100707516-100708063	3.31701e-05	0.829251	0.106	0.055	1
chr1-91996395-91997291	3.32945e-05	0.805095	0.107	0.056	1
chr7-142283757-142285335	3.32969e-05	0.404737	0.215	0.138	1
chr4-128992216-128994233	3.32993e-05	0.277032	0.483	0.369	1
chr17-29397797-29398358	3.33126e-05	0.396757	0.273	0.189	1
chr3-75542424-75543944	3.33234e-05	0.742751	0.125	0.07	1
chr12-79629948-79630767	3.33642e-05	0.50728	0.215	0.142	1
chr15-27612412-27613623	3.33827e-05	0.574114	0.151	0.089	1
chr12-102670951-102672512	3.33987e-05	0.51936	0.189	0.119	1
chr6-146510849-146511822	3.3424e-05	0.350319	0.277	0.186	1
chr6-88939177-88940203	3.34788e-05	0.480413	0.192	0.121	1
chr11-34062977-34064777	3.36898e-05	0.377381	0.254	0.168	1
chr4-83327485-83328569	3.38103e-05	0.569917	0.171	0.106	1
chr10-95020826-95021884	3.38301e-05	0.661992	0.147	0.087	1
chr12-16753064-16754634	3.38308e-05	0.840904	0.1	0.052	1
chr6-99052426-99053746	3.38503e-05	0.272613	0.425	0.308	1
chr15-73175705-73176676	3.38583e-05	0.402588	0.257	0.174	1
chr19-37502381-37503817	3.39593e-05	0.343171	0.327	0.232	1
chr5-93263409-93263955	3.39772e-05	0.890304	0.105	0.055	1
chr5-37087903-37089600	3.39923e-05	0.375473	0.279	0.193	1
chr15-58140410-58141912	3.40135e-05	0.253774	0.486	0.36	1
chr4-133836692-133837825	3.41013e-05	0.330708	0.349	0.251	1
chr1-172205665-172207953	3.43103e-05	0.287519	0.42	0.313	1
chr9-65586654-65588493	3.43522e-05	0.28172	0.47	0.359	1
chr16-96540350-96542187	3.44496e-05	0.302595	0.367	0.264	1
chr12-112875408-112875939	3.44558e-05	0.810469	0.116	0.064	1
chr3-83811048-83812701	3.45256e-05	0.500445	0.19	0.12	1
chr18-69606144-69607340	3.46496e-05	0.602601	0.154	0.092	1
chr11-51833133-51834399	3.47079e-05	0.467368	0.214	0.138	1
chr11-115653425-115654638	3.47531e-05	0.587861	0.142	0.082	1
chr11-102275950-102276974	3.48107e-05	0.895033	0.108	0.058	1
chr1-171680856-171682331	3.48437e-05	0.359084	0.264	0.178	1
chr5-130159413-130160267	3.48459e-05	0.349527	0.288	0.196	1
chr7-101360639-101361423	3.49332e-05	0.50291	0.223	0.15	1
chr16-11385137-11387069	3.49422e-05	0.279724	0.456	0.342	1
chr9-121759004-121761262	3.49839e-05	0.279388	0.485	0.373	1
chr16-10491759-10492065	3.50333e-05	0.427047	0.218	0.142	1
chr13-29978896-29979711	3.50674e-05	0.639873	0.15	0.089	1
chr2-6312659-6313166	3.51509e-05	0.667762	0.135	0.078	1
chr10-67632838-67633675	3.52923e-05	0.442966	0.216	0.139	1
chr15-84189286-84190535	3.54497e-05	0.530634	0.16	0.095	1
chr12-40198444-40200303	3.56441e-05	0.614116	0.156	0.094	1
chr13-12567938-12568399	3.57233e-05	0.466386	0.219	0.143	1
chr17-29144979-29146185	3.5919e-05	0.468893	0.223	0.147	1
chr8-36081548-36083096	3.59618e-05	0.4641	0.208	0.134	1
chr1-37473301-37474933	3.59912e-05	0.29887	0.367	0.263	1
chr10-67176785-67177957	3.59973e-05	0.560044	0.168	0.102	1
chr4-3779928-3780682	3.59998e-05	0.689026	0.126	0.07	1
chr8-128672219-128673659	3.60148e-05	0.855988	0.105	0.055	1
chr9-110665802-110666676	3.60351e-05	0.516071	0.195	0.124	1
chr15-57905694-57907560	3.60531e-05	0.355219	0.304	0.215	1
chr10-78395519-78396531	3.60641e-05	0.420682	0.236	0.158	1
chr7-82028720-82030609	3.60927e-05	0.341165	0.365	0.268	1
chr12-80013661-80014929	3.61914e-05	0.457024	0.223	0.148	1
chr15-98776210-98778638	3.64022e-05	0.346987	0.352	0.257	1
chr5-147472847-147474220	3.65404e-05	0.25679	0.475	0.356	1
chr15-102245846-102248104	3.65715e-05	0.265095	0.338	0.236	1
chr19-17263734-17265456	3.65989e-05	0.32286	0.322	0.228	1
chr17-73033829-73035866	3.68052e-05	0.292735	0.374	0.268	1
chr14-52198012-52198411	3.68113e-05	0.690198	0.123	0.068	1
chr10-67646485-67648632	3.69334e-05	0.309575	0.346	0.247	1
chr11-96317881-96319382	3.69797e-05	0.569032	0.186	0.119	1
chrX-38562746-38565465	3.70767e-05	0.282501	0.413	0.305	1
chr19-32179760-32180447	3.71527e-05	0.732896	0.125	0.07	1
chr4-155961551-155962880	3.72053e-05	0.327618	0.283	0.193	1
chr7-101355692-101356048	3.74458e-05	0.57836	0.151	0.089	1
chr6-54735552-54738062	3.74859e-05	0.355777	0.315	0.224	1
chr13-69521166-69522471	3.76524e-05	0.470015	0.205	0.133	1
chr3-95644823-95645772	3.77219e-05	0.417152	0.21	0.135	1
chr7-83650250-83651005	3.78135e-05	0.337939	0.297	0.205	1
chr1-143999210-143999909	3.78347e-05	0.625929	0.15	0.09	1
chr2-90533687-90535130	3.78915e-05	0.338099	0.326	0.232	1
chr11-97792708-97793511	3.79305e-05	0.723141	0.114	0.061	1
chr13-32838463-32840238	3.80831e-05	0.730651	0.104	0.053	1
chr8-70171332-70172968	3.83148e-05	0.318847	0.374	0.274	1
chr18-54980712-54981614	3.83245e-05	0.39149	0.248	0.167	1
chr7-101070858-101071893	3.8496e-05	0.458311	0.216	0.141	1
chr5-75075188-75076664	3.85921e-05	0.493797	0.173	0.106	1
chr4-135239072-135239497	3.8754e-05	0.600729	0.144	0.084	1
chr11-4117644-4118922	3.87717e-05	0.727529	0.118	0.065	1
chr19-9067123-9067923	3.88111e-05	0.325433	0.291	0.202	1
chr13-83573234-83573628	3.89572e-05	0.743372	0.122	0.068	1
chr5-115177379-115178334	3.8999e-05	0.486984	0.191	0.121	1
chr10-7840932-7842036	3.913e-05	0.351985	0.278	0.19	1
chr9-109073023-109074458	3.92036e-05	0.258909	0.43	0.316	1
chr17-47515307-47515909	3.934e-05	0.69469	0.13	0.074	1
chr18-24466249-24467997	3.93804e-05	0.384025	0.285	0.199	1
chr7-47021906-47023844	3.95515e-05	0.250943	0.406	0.291	1
chr1-154102758-154104517	3.95596e-05	0.3037	0.4	0.301	1
chr15-102691852-102694136	3.95732e-05	0.300389	0.403	0.302	1
chr7-127289970-127290549	3.99896e-05	0.542361	0.182	0.115	1
chr10-96330926-96331551	4.00285e-05	0.505931	0.195	0.124	1
chr17-50172931-50174079	4.02354e-05	0.285162	0.457	0.343	1
chr11-6462467-6463783	4.03023e-05	0.626126	0.142	0.083	1
chr7-130834313-130834613	4.04808e-05	0.296043	0.341	0.242	1
chr9-37551789-37553258	4.05734e-05	0.469959	0.217	0.143	1
chr11-34762032-34763469	4.06614e-05	0.607615	0.166	0.102	1
chr5-88530455-88530931	4.06678e-05	0.653882	0.136	0.078	1
chr2-92483393-92486700	4.06693e-05	0.252117	0.496	0.38	1
chr7-19301632-19302311	4.06778e-05	0.517897	0.153	0.091	1
chr1-144177638-144178816	4.071e-05	0.330779	0.31	0.216	1
chr5-124014781-124015233	4.07754e-05	0.402747	0.237	0.157	1
chr5-111177605-111179252	4.09478e-05	0.357942	0.315	0.225	1
chr5-140916139-140917386	4.10169e-05	0.530356	0.207	0.137	1
chr2-61606599-61607410	4.10203e-05	0.820139	0.104	0.054	1
chr3-27709713-27711481	4.10768e-05	0.359459	0.27	0.183	1
chr5-43841183-43843100	4.13005e-05	0.263564	0.412	0.298	1
chr4-120004787-120006656	4.15726e-05	0.462132	0.229	0.154	1
chr19-8251611-8253012	4.16055e-05	0.371722	0.314	0.224	1
chr15-79893968-79895503	4.17451e-05	0.331636	0.356	0.261	1
chr7-24891926-24892293	4.18693e-05	0.689862	0.109	0.057	1
chr5-124217669-124219964	4.18919e-05	0.251446	0.494	0.38	1
chr6-129048305-129049861	4.20099e-05	0.390614	0.251	0.17	1
chr1-143915977-143919157	4.21789e-05	0.341663	0.34	0.246	1
chr16-4906911-4908367	4.22076e-05	0.367458	0.278	0.193	1
chr15-66864582-66866144	4.22167e-05	0.370421	0.279	0.193	1
chr11-44480073-44480593	4.22477e-05	0.433826	0.207	0.133	1
chr18-80685754-80686409	4.24753e-05	0.761293	0.113	0.061	1
chr14-75181618-75181932	4.26483e-05	0.518911	0.211	0.141	1
chr11-106033364-106035085	4.28963e-05	0.370974	0.298	0.211	1
chr17-12921095-12921499	4.29785e-05	0.644132	0.125	0.07	1
chr13-99998046-99999680	4.29934e-05	0.425407	0.24	0.161	1
chr10-82934315-82935657	4.32163e-05	0.324244	0.338	0.242	1
chr4-32231525-32232379	4.32743e-05	0.359943	0.278	0.192	1
chr8-117527537-117528271	4.33975e-05	0.298608	0.383	0.281	1
chr1-37477778-37478193	4.34324e-05	0.75655	0.116	0.064	1
chr9-114583822-114585254	4.34895e-05	0.683993	0.153	0.094	1
chr9-44515141-44516126	4.35031e-05	0.30168	0.399	0.293	1
chr15-76924587-76926086	4.35044e-05	0.344417	0.309	0.218	1
chr6-144781002-144783145	4.35078e-05	0.429441	0.235	0.157	1
chr11-106304665-106304903	4.3581e-05	0.699756	0.117	0.064	1
chr17-5975119-5976558	4.35913e-05	0.580241	0.169	0.105	1
chr8-11186968-11188354	4.3606e-05	0.385429	0.274	0.19	1
chr3-115818379-115819765	4.37319e-05	0.29132	0.388	0.284	1
chr14-8001513-8003706	4.38103e-05	0.30313	0.336	0.236	1
chr11-77629255-77630740	4.3812e-05	0.39704	0.203	0.128	1
chr6-148894879-148896733	4.39585e-05	0.265539	0.556	0.435	1
chr8-66333373-66334703	4.39723e-05	0.320955	0.313	0.217	1
chr2-166622728-166623571	4.39811e-05	0.378677	0.262	0.178	1
chr2-164784996-164786693	4.40033e-05	0.310861	0.4	0.299	1
chr3-95891266-95892588	4.44648e-05	0.285147	0.334	0.234	1
chr14-66146985-66147955	4.44969e-05	0.512457	0.192	0.123	1
chr2-6376866-6377430	4.45314e-05	0.440315	0.225	0.149	1
chr6-15757924-15758927	4.46138e-05	0.605706	0.135	0.078	1
chr9-62969699-62970686	4.47575e-05	0.455665	0.217	0.143	1
chr17-71086773-71087347	4.47693e-05	0.554726	0.148	0.087	1
chr5-36315901-36318263	4.49244e-05	0.34829	0.29	0.201	1
chr9-40343073-40345406	4.50575e-05	0.351606	0.305	0.219	1
chr1-63128946-63130783	4.52487e-05	0.505084	0.193	0.124	1
chr17-50083879-50084324	4.52815e-05	0.548247	0.164	0.1	1
chr1-88287071-88287842	4.53696e-05	0.395828	0.286	0.202	1
chr11-79125481-79126183	4.5403e-05	0.441836	0.228	0.152	1
chr11-101115448-101116005	4.55508e-05	0.440228	0.246	0.168	1
chr3-69040319-69041698	4.56212e-05	0.33132	0.322	0.227	1
chr2-164856278-164858112	4.57166e-05	0.345519	0.333	0.242	1
chr11-34775813-34776259	4.58075e-05	0.619808	0.143	0.084	1
chr7-75796027-75796869	4.58439e-05	0.468667	0.198	0.127	1
chr5-43855685-43856113	4.59457e-05	0.75858	0.117	0.065	1
chr6-122833987-122835640	4.59542e-05	0.569939	0.175	0.111	1
chr6-147098558-147099955	4.60258e-05	0.250345	0.414	0.3	1
chr1-57593802-57595216	4.60742e-05	0.486916	0.183	0.114	1
chr11-11568955-11570078	4.6164e-05	0.343501	0.271	0.184	1
chr4-130905924-130906188	4.62174e-05	0.611386	0.137	0.079	1
chrX-104482338-104483787	4.63404e-05	0.392217	0.26	0.179	1
chr2-167385414-167385751	4.64737e-05	0.685624	0.107	0.056	1
chr11-80072428-80072992	4.66153e-05	0.508777	0.173	0.107	1
chr14-63381514-63382257	4.66863e-05	0.782954	0.112	0.061	1
chr5-138622441-138623399	4.67246e-05	0.303475	0.352	0.255	1
chr3-52739074-52741152	4.69049e-05	0.271695	0.407	0.296	1
chr3-79237019-79239537	4.69388e-05	0.304426	0.378	0.279	1
chr16-43454042-43454933	4.69654e-05	0.622729	0.159	0.097	1
chr7-126288285-126289208	4.72124e-05	0.686246	0.132	0.077	1
chr6-34901148-34902981	4.72326e-05	0.305878	0.336	0.238	1
chr6-100825410-100826397	4.727e-05	0.316189	0.356	0.258	1
chr11-62329735-62331316	4.73292e-05	0.556793	0.148	0.087	1
chr11-100580325-100580765	4.73402e-05	0.560644	0.178	0.112	1
chr7-41498678-41500797	4.7416e-05	0.26574	0.385	0.276	1
chr1-192090964-192091459	4.74469e-05	0.409282	0.23	0.152	1
chr17-55975791-55976850	4.74514e-05	0.490354	0.165	0.1	1
chr15-25940080-25941229	4.76727e-05	0.619132	0.143	0.084	1
chr1-36064412-36065209	4.78932e-05	0.38156	0.311	0.226	1
chr11-97776836-97777340	4.79495e-05	0.709761	0.112	0.061	1
chr4-129826572-129826989	4.79645e-05	0.740529	0.115	0.063	1
chr8-122834313-122835366	4.83146e-05	0.646756	0.158	0.097	1
chr17-7896156-7898080	4.86219e-05	0.560975	0.189	0.123	1
chr18-82536251-82538381	4.89101e-05	0.292812	0.365	0.264	1
chr4-46573732-46575140	4.89842e-05	0.454643	0.193	0.122	1
chr9-102878840-102879891	4.90437e-05	0.675689	0.134	0.078	1
chr4-59339949-59341042	4.91484e-05	0.467068	0.201	0.13	1
chr7-141274973-141276786	4.92968e-05	0.36855	0.29	0.204	1
chr2-165947407-165949070	4.93129e-05	0.253892	0.365	0.259	1
chr11-66983410-66985612	4.97607e-05	0.457876	0.224	0.152	1
chr19-29366986-29367510	4.9835e-05	0.324931	0.332	0.236	1
chr14-51127549-51130399	5.00125e-05	0.256945	0.431	0.317	1
chr7-122939202-122941657	5.03983e-05	0.415785	0.238	0.16	1
chr2-153952748-153953432	5.05089e-05	0.532382	0.161	0.097	1
chr13-24498129-24498597	5.05261e-05	0.739035	0.124	0.07	1
chr9-45271835-45272501	5.05578e-05	0.465164	0.225	0.152	1
chr8-126864291-126865550	5.07935e-05	0.637046	0.143	0.085	1
chr12-32291432-32293257	5.08416e-05	0.342937	0.302	0.214	1
chr13-112509137-112511468	5.08636e-05	0.523459	0.203	0.134	1
chr16-22655801-22657464	5.10334e-05	0.346589	0.313	0.224	1
chr8-120532386-120533091	5.10627e-05	0.339408	0.276	0.19	1
chr4-101253825-101255787	5.10751e-05	0.25539	0.427	0.318	1
chr3-96236905-96238440	5.11667e-05	0.416679	0.236	0.158	1
chr7-16312423-16313241	5.13427e-05	0.39587	0.247	0.168	1
chr5-53539506-53541111	5.16776e-05	0.562145	0.165	0.102	1
chr12-80089478-80091490	5.18939e-05	0.379857	0.243	0.163	1
chr17-80003814-80005204	5.19085e-05	0.386681	0.257	0.176	1
chr8-57530374-57531349	5.1911e-05	0.729084	0.124	0.07	1
chr6-66594917-66596235	5.19267e-05	0.425628	0.211	0.138	1
chr9-109049856-109050361	5.19591e-05	0.459884	0.185	0.117	1
chr5-147524971-147526679	5.21624e-05	0.472727	0.206	0.135	1
chr16-36664813-36666880	5.21954e-05	0.324198	0.336	0.242	1
chr9-61198664-61200623	5.22341e-05	0.328171	0.318	0.226	1
chr5-107925952-107927465	5.23276e-05	0.422456	0.198	0.126	1
chr10-117982330-117983640	5.24392e-05	0.797277	0.1	0.053	1
chr4-111420982-111422576	5.24902e-05	0.38611	0.278	0.193	1
chr9-48466472-48467709	5.25271e-05	0.693534	0.115	0.063	1
chr1-191197556-191199353	5.2906e-05	0.359596	0.311	0.224	1
chr11-44900375-44902104	5.29242e-05	0.347561	0.32	0.228	1
chr1-64077761-64079390	5.29451e-05	0.383452	0.26	0.177	1
chr9-66882338-66882937	5.31401e-05	0.721439	0.117	0.065	1
chr2-29436436-29440553	5.3152e-05	0.300215	0.434	0.332	1
chr7-80832183-80833306	5.31623e-05	0.371532	0.286	0.201	1
chr12-69862780-69864618	5.33538e-05	0.337788	0.313	0.223	1
chr3-126690262-126691188	5.34195e-05	0.367947	0.256	0.173	1
chr1-177337710-177339238	5.34213e-05	0.557302	0.16	0.097	1
chr10-99912606-99914281	5.36417e-05	0.579496	0.16	0.098	1
chr15-25919567-25920355	5.37712e-05	0.417383	0.233	0.156	1
chr2-30604665-30607056	5.38816e-05	0.393156	0.283	0.203	1
chr2-122233759-122235338	5.39994e-05	0.378001	0.304	0.218	1
chr13-21935101-21936075	5.41906e-05	0.659938	0.125	0.07	1
chr4-3874412-3875776	5.42169e-05	0.363604	0.256	0.175	1
chr1-172549304-172551002	5.44073e-05	0.324874	0.303	0.21	1
chr19-6334413-6335753	5.46468e-05	0.250709	0.384	0.28	1
chr15-38247161-38248190	5.49573e-05	0.387316	0.228	0.15	1
chr5-107946322-107946741	5.49827e-05	0.667648	0.11	0.059	1
chr4-58934022-58935454	5.50114e-05	0.355509	0.305	0.218	1
chr14-60682177-60683001	5.50505e-05	0.749646	0.108	0.058	1
chr9-22456572-22458218	5.51289e-05	0.354365	0.253	0.17	1
chr9-2999916-3000742	5.52818e-05	0.767986	0.115	0.064	1
chr3-9001728-9002016	5.55065e-05	0.635405	0.145	0.086	1
chr18-62163828-62164912	5.57437e-05	0.367412	0.301	0.213	1
chr11-46847151-46849106	5.59003e-05	0.451498	0.237	0.161	1
chr2-174870163-174871940	5.60059e-05	0.542377	0.188	0.122	1
chr6-128890567-128891351	5.62459e-05	0.361045	0.259	0.176	1
chr5-3354922-3356712	5.629e-05	0.286182	0.356	0.258	1
chr12-54996926-54997408	5.63166e-05	0.578892	0.152	0.092	1
chr4-11756392-11758554	5.6431e-05	0.316632	0.3	0.208	1
chr2-19004374-19006436	5.64804e-05	0.284353	0.382	0.279	1
chr5-123377261-123377892	5.65588e-05	0.439321	0.204	0.132	1
chr19-47448599-47449173	5.70677e-05	0.385991	0.24	0.16	1
chr9-57972196-57972451	5.75359e-05	0.665659	0.136	0.08	1
chr1-170981852-170983896	5.76434e-05	0.374664	0.26	0.181	1
chr10-21151020-21152201	5.7649e-05	0.610233	0.144	0.086	1
chr7-102099152-102100683	5.76677e-05	0.363485	0.321	0.234	1
chr10-52375910-52376775	5.77342e-05	0.477736	0.205	0.134	1
chr11-53342042-53343996	5.77686e-05	0.276407	0.341	0.242	1
chr2-143837161-143837675	5.78061e-05	0.60906	0.135	0.078	1
chr16-5145421-5147377	5.81364e-05	0.277531	0.395	0.293	1
chr9-44565352-44565722	5.85183e-05	0.495407	0.177	0.111	1
chr1-59890442-59891378	5.85919e-05	0.560313	0.166	0.103	1
chr18-79074383-79075464	5.86584e-05	0.579378	0.161	0.099	1
chr10-80320140-80321258	5.86773e-05	0.321945	0.333	0.242	1
chr11-78170349-78170760	5.87462e-05	0.6971	0.116	0.064	1
chr13-55599177-55601907	5.87777e-05	0.263243	0.45	0.333	1
chr7-19806181-19807016	5.88814e-05	0.744328	0.116	0.065	1
chr15-81567818-81569507	5.89172e-05	0.392192	0.235	0.157	1
chr11-26585304-26587397	5.89739e-05	0.276027	0.424	0.316	1
chr10-60193503-60194123	5.89849e-05	0.566564	0.17	0.107	1
chr13-49298125-49298913	5.90522e-05	0.621044	0.126	0.071	1
chr1-128076308-128077504	5.91551e-05	0.336544	0.3	0.21	1
chr5-115634913-115636618	5.92541e-05	0.259885	0.446	0.332	1
chr6-51508416-51510393	5.93156e-05	0.423486	0.208	0.135	1
chrX-21088343-21089919	5.93969e-05	0.795175	0.111	0.061	1
chr10-52373373-52374412	5.95772e-05	0.320706	0.313	0.22	1
chr3-89215198-89216203	5.96655e-05	0.397831	0.22	0.143	1
chr10-13943498-13944209	5.96984e-05	0.486896	0.191	0.123	1
chr10-4128258-4128896	5.98093e-05	0.5624	0.162	0.1	1
chr9-44134185-44135398	6.01059e-05	0.429675	0.201	0.13	1
chr13-37401654-37404057	6.02302e-05	0.497321	0.183	0.116	1
chr1-170858420-170859121	6.03193e-05	0.454537	0.197	0.127	1
chr1-191184549-191185246	6.03556e-05	0.578838	0.158	0.097	1
chr7-102337361-102338483	6.07001e-05	0.343784	0.266	0.182	1
chr3-95153558-95154373	6.12317e-05	0.674838	0.116	0.064	1
chr4-43507652-43509698	6.12441e-05	0.476247	0.203	0.132	1
chr4-119181047-119182230	6.14054e-05	0.296334	0.325	0.232	1
chr8-11168033-11169567	6.17159e-05	0.656586	0.15	0.092	1
chr12-16509040-16509736	6.18412e-05	0.599024	0.147	0.088	1
chr14-66195653-66196633	6.19159e-05	0.267794	0.421	0.318	1
chr4-88705270-88706968	6.19804e-05	0.589286	0.165	0.103	1
chr10-95500392-95502113	6.21727e-05	0.334316	0.316	0.227	1
chr11-11505642-11506980	6.21795e-05	0.419923	0.229	0.154	1
chr6-66953454-66955541	6.22692e-05	0.38378	0.248	0.168	1
chr6-94699052-94701304	6.23069e-05	0.389739	0.3	0.217	1
chr7-24298636-24301123	6.23451e-05	0.269282	0.368	0.263	1
chr17-24686170-24687841	6.23629e-05	0.267644	0.396	0.288	1
chr2-155825388-155827043	6.23708e-05	0.280082	0.412	0.307	1
chr14-45206831-45208569	6.25933e-05	0.270264	0.37	0.273	1
chr9-32137041-32139219	6.27116e-05	0.390339	0.225	0.148	1
chr1-74725280-74727023	6.27365e-05	0.631598	0.151	0.093	1
chr12-83762566-83764740	6.29077e-05	0.314637	0.323	0.228	1
chr6-72125465-72126781	6.33301e-05	0.625542	0.143	0.086	1
chr17-48416427-48417150	6.33578e-05	0.632777	0.146	0.088	1
chr15-63895092-63896307	6.34647e-05	0.680531	0.131	0.077	1
chr7-110229662-110230230	6.34943e-05	0.562037	0.15	0.09	1
chr11-115928903-115930207	6.35363e-05	0.265252	0.437	0.331	1
chr3-102732706-102733642	6.36278e-05	0.400208	0.221	0.144	1
chr9-108202144-108203369	6.36909e-05	0.471782	0.204	0.134	1
chr10-67184568-67184999	6.39212e-05	0.629511	0.149	0.091	1
chr14-30594997-30596931	6.39741e-05	0.251286	0.412	0.304	1
chr4-57781810-57783539	6.39891e-05	0.271545	0.406	0.299	1
chr2-79180298-79181458	6.40041e-05	0.458874	0.212	0.142	1
chr9-106447003-106448952	6.41413e-05	0.284314	0.369	0.27	1
chr2-129595417-129596261	6.4574e-05	0.463981	0.183	0.115	1
chr2-76672732-76673989	6.45781e-05	0.250341	0.436	0.327	1
chr1-135130777-135133344	6.46642e-05	0.268071	0.49	0.381	1
chrX-48340846-48342221	6.46752e-05	0.398755	0.238	0.16	1
chr5-146844251-146846032	6.47313e-05	0.589876	0.151	0.092	1
chr3-65629413-65630081	6.49151e-05	0.870773	0.104	0.056	1
chr15-96665260-96667054	6.49864e-05	0.283615	0.307	0.215	1
chr2-94177830-94179173	6.50612e-05	0.423397	0.218	0.144	1
chr3-115854388-115855317	6.52714e-05	0.314268	0.299	0.209	1
chr7-75529832-75530919	6.53039e-05	0.828334	0.101	0.054	1
chr18-62977284-62978842	6.57338e-05	0.263159	0.418	0.308	1
chr14-49221356-49222698	6.57937e-05	0.782627	0.11	0.061	1
chr9-50903780-50906051	6.59112e-05	0.58133	0.138	0.081	1
chr8-121832074-121832881	6.6116e-05	0.498574	0.159	0.096	1
chr16-19982626-19983342	6.65848e-05	0.563964	0.182	0.117	1
chr5-138193541-138195194	6.68006e-05	0.289406	0.328	0.233	1
chr8-13757057-13758665	6.68404e-05	0.284468	0.391	0.289	1
chr4-106826866-106828678	6.70291e-05	0.386929	0.258	0.18	1
chr19-37018093-37019165	6.72308e-05	0.45232	0.223	0.15	1
chr15-100018156-100019284	6.72318e-05	0.745638	0.104	0.055	1
chr1-38649113-38651661	6.72533e-05	0.306088	0.374	0.277	1
chr5-31278242-31279960	6.73059e-05	0.538609	0.166	0.103	1
chr12-99312028-99312828	6.73149e-05	0.686264	0.125	0.071	1
chr19-5559569-5561287	6.74631e-05	0.403414	0.252	0.172	1
chr17-83707480-83709816	6.75548e-05	0.262651	0.473	0.365	1
chr11-53589576-53591138	6.77137e-05	0.376222	0.233	0.156	1
chr4-11146303-11148896	6.77924e-05	0.319423	0.337	0.24	1
chr15-74996452-74997417	6.77942e-05	0.744922	0.101	0.053	1
chr10-98880088-98881230	6.79146e-05	0.404837	0.243	0.167	1
chr4-57703123-57705216	6.79231e-05	0.335134	0.268	0.184	1
chr19-24224340-24225727	6.79335e-05	0.300531	0.348	0.254	1
chr7-30843882-30844562	6.79394e-05	0.762666	0.105	0.056	1
chr4-9130853-9132026	6.79498e-05	0.600127	0.143	0.086	1
chr17-56264743-56265378	6.80354e-05	0.376438	0.229	0.152	1
chr7-75699613-75701143	6.81569e-05	0.389444	0.252	0.174	1
chr2-181380509-181382266	6.8305e-05	0.76496	0.108	0.059	1
chr18-64515650-64517420	6.83547e-05	0.257025	0.507	0.395	1
chr1-78196320-78197375	6.84039e-05	0.747944	0.109	0.06	1
chr1-154145527-154148181	6.84255e-05	0.347817	0.312	0.226	1
chr3-108795354-108796753	6.84383e-05	0.773217	0.1	0.053	1
chr12-55464300-55465869	6.8574e-05	0.323614	0.326	0.232	1
chr9-96712888-96713548	6.85832e-05	0.365437	0.277	0.193	1
chr4-119104941-119106114	6.8615e-05	0.269373	0.406	0.301	1
chr3-97183690-97185828	6.88665e-05	0.707859	0.123	0.07	1
chr4-132214590-132215177	6.89943e-05	0.436354	0.235	0.16	1
chr7-114086104-114086832	6.9173e-05	0.421051	0.244	0.168	1
chr1-180883823-180885020	6.92094e-05	0.430383	0.238	0.162	1
chr11-98835896-98837706	6.92103e-05	0.261485	0.419	0.307	1
chr9-32679208-32680809	6.92105e-05	0.25651	0.499	0.391	1
chr4-59264763-59266518	6.93412e-05	0.256566	0.46	0.351	1
chr14-73508768-73510650	6.95322e-05	0.28732	0.371	0.274	1
chr5-36392123-36393257	6.95982e-05	0.468583	0.214	0.142	1
chr18-39452320-39453836	6.96778e-05	0.408566	0.209	0.137	1
chr5-123350364-123350891	6.97455e-05	0.568419	0.167	0.105	1
chr2-121288767-121290416	6.97704e-05	0.255424	0.483	0.37	1
chr5-64216676-64219035	6.99744e-05	0.265503	0.495	0.382	1
chr1-106030108-106032663	7.016e-05	0.286308	0.396	0.297	1
chr4-134837365-134838896	7.02584e-05	0.375411	0.258	0.176	1
chr16-90258012-90259718	7.02746e-05	0.53489	0.167	0.104	1
chr10-95547954-95549331	7.05787e-05	0.402834	0.225	0.15	1
chr17-32368535-32369470	7.06612e-05	0.595364	0.152	0.094	1
chr8-120766501-120766920	7.0731e-05	0.50191	0.154	0.093	1
chr2-14279331-14281793	7.0874e-05	0.71049	0.13	0.077	1
chr5-150521845-150523148	7.08909e-05	0.305755	0.341	0.25	1
chr18-35958238-35959860	7.09292e-05	0.376933	0.267	0.185	1
chr9-98979033-98980293	7.10402e-05	0.432102	0.208	0.136	1
chr11-75467367-75468447	7.10998e-05	0.451044	0.207	0.136	1
chr5-111140521-111141900	7.11165e-05	0.629909	0.124	0.07	1
chr16-17617988-17620105	7.11526e-05	0.286174	0.375	0.275	1
chr4-129030779-129031051	7.13209e-05	0.665542	0.126	0.072	1
chr3-65920624-65923166	7.15455e-05	0.406001	0.273	0.192	1
chrX-50614141-50615186	7.15638e-05	-0.893579	0.082	0.135	1
chr7-128050063-128051148	7.17241e-05	0.614536	0.14	0.083	1
chr16-30308049-30309932	7.17575e-05	0.383177	0.296	0.213	1
chr2-70778535-70780628	7.18519e-05	0.505266	0.163	0.101	1
chr12-83596175-83597565	7.20144e-05	0.331973	0.311	0.221	1
chr17-71195001-71196976	7.21271e-05	0.349733	0.263	0.179	1
chr17-26620249-26621712	7.21487e-05	0.314948	0.327	0.235	1
chr4-47271362-47273037	7.24437e-05	0.76135	0.109	0.06	1
chr9-100910385-100912643	7.24698e-05	0.296181	0.351	0.256	1
chr4-63484661-63485104	7.25352e-05	0.678152	0.131	0.077	1
chr12-76306907-76308758	7.26322e-05	0.408246	0.241	0.164	1
chr18-46152213-46154040	7.29357e-05	0.616234	0.134	0.078	1
chr2-128427947-128430147	7.29569e-05	0.275302	0.37	0.27	1
chr11-104618695-104619682	7.33358e-05	0.454493	0.214	0.142	1
chr3-89242313-89242725	7.35213e-05	0.562952	0.143	0.085	1
chr10-78421803-78422951	7.38675e-05	0.521852	0.174	0.111	1
chr12-17410933-17412646	7.3911e-05	0.274569	0.371	0.27	1
chr15-5423097-5423984	7.40141e-05	0.581093	0.138	0.081	1
chr8-94442950-94443960	7.45079e-05	0.605584	0.135	0.079	1
chr1-125470654-125471572	7.45082e-05	0.462519	0.217	0.146	1
chr10-60290034-60290618	7.47604e-05	0.402696	0.247	0.17	1
chr15-83250763-83251870	7.47811e-05	0.548087	0.146	0.087	1
chr17-29164400-29165122	7.5331e-05	0.254046	0.471	0.352	1
chr15-97248943-97249835	7.548e-05	0.396909	0.233	0.156	1
chr11-52282186-52284183	7.55109e-05	0.315959	0.272	0.186	1
chr16-18626046-18626955	7.56099e-05	0.341217	0.3	0.213	1
chr12-79252969-79253933	7.56168e-05	0.552355	0.164	0.102	1
chr11-76587113-76588893	7.56294e-05	0.259339	0.427	0.316	1
chr6-145835005-145836158	7.56332e-05	0.319951	0.283	0.195	1
chr17-5884984-5887801	7.56376e-05	0.315792	0.327	0.234	1
chr8-122758467-122760475	7.56987e-05	0.466085	0.216	0.146	1
chr16-32933892-32935384	7.5769e-05	0.501848	0.182	0.117	1
chr14-31312016-31314067	7.57821e-05	0.343419	0.299	0.212	1
chr1-102628113-102628338	7.58838e-05	0.531455	0.147	0.087	1
chr2-20898394-20899841	7.61145e-05	0.420189	0.255	0.178	1
chr12-83770063-83771206	7.62251e-05	0.612077	0.15	0.092	1
chr14-75055541-75057440	7.62866e-05	0.344731	0.275	0.193	1
chr8-27084945-27086736	7.67405e-05	0.481244	0.205	0.135	1
chr8-106135694-106137543	7.70002e-05	0.291265	0.344	0.247	1
chr6-31220301-31220570	7.71391e-05	0.501213	0.183	0.118	1
chr2-3500504-3501729	7.72536e-05	0.36447	0.279	0.198	1
chr19-10844338-10844557	7.73474e-05	0.583993	0.159	0.098	1
chr8-126875570-126876971	7.77769e-05	0.458824	0.209	0.139	1
chr4-132973286-132974369	7.79804e-05	0.333933	0.339	0.249	1
chr4-33289108-33290440	7.80671e-05	0.699034	0.122	0.07	1
chr7-101835837-101838443	7.81133e-05	0.257904	0.433	0.324	1
chr4-59213893-59215363	7.81568e-05	0.515072	0.155	0.094	1
chr16-52148724-52149799	7.8214e-05	0.308695	0.336	0.243	1
chr17-35231824-35233215	7.8438e-05	0.291923	0.357	0.261	1
chr12-55016335-55017247	7.85924e-05	0.303586	0.314	0.22	1
chr6-95612699-95613591	7.87186e-05	0.73007	0.107	0.058	1
chr7-126701113-126701404	7.87605e-05	0.498297	0.207	0.139	1
chr16-91618151-91619337	7.8764e-05	0.394457	0.234	0.158	1
chr2-163047642-163049013	7.90753e-05	0.594396	0.155	0.096	1
chr2-132094075-132095185	7.93864e-05	0.278131	0.315	0.222	1
chr11-97132976-97133922	7.9409e-05	0.521482	0.171	0.108	1
chr17-43567724-43569016	7.97217e-05	0.443395	0.219	0.147	1
chr16-75929187-75930678	8.04399e-05	0.483022	0.2	0.132	1
chr17-29380430-29381973	8.04573e-05	0.2819	0.328	0.234	1
chr7-139968229-139970528	8.04682e-05	0.419021	0.243	0.168	1
chr11-98491525-98492262	8.05603e-05	0.386217	0.239	0.161	1
chr5-20863857-20865566	8.0697e-05	0.326337	0.388	0.296	1
chr15-57886780-57887602	8.10757e-05	0.495318	0.167	0.103	1
chr7-41392589-41393962	8.11204e-05	0.278597	0.424	0.317	1
chr8-36133437-36134216	8.12975e-05	0.4668	0.195	0.126	1
chr14-31661442-31663102	8.13441e-05	0.328222	0.293	0.208	1
chr14-74936695-74937201	8.13696e-05	0.31467	0.266	0.182	1
chr2-5417144-5418429	8.14569e-05	0.691959	0.123	0.07	1
chr7-144445670-144447682	8.14679e-05	0.331959	0.301	0.215	1
chr2-29654985-29656328	8.14817e-05	0.572867	0.153	0.094	1
chr13-44535037-44535961	8.15449e-05	0.346923	0.275	0.191	1
chr1-52501544-52502012	8.16375e-05	0.735393	0.112	0.062	1
chr16-18234132-18236072	8.17371e-05	0.27789	0.387	0.287	1
chr2-167927959-167928473	8.18517e-05	0.458108	0.203	0.134	1
chr11-44744179-44744930	8.20909e-05	0.470207	0.182	0.116	1
chr3-107594734-107596789	8.21427e-05	0.706762	0.11	0.061	1
chr5-136246022-136246738	8.23122e-05	0.445821	0.214	0.143	1
chr2-122572049-122573520	8.23187e-05	0.352878	0.237	0.158	1
chr12-35552616-35554628	8.23755e-05	0.529405	0.162	0.101	1
chr18-50014326-50014863	8.25655e-05	0.339182	0.276	0.193	1
chr8-116004509-116004717	8.28291e-05	0.449961	0.224	0.152	1
chr13-51737976-51738281	8.30515e-05	0.440994	0.196	0.127	1
chr1-153307252-153309318	8.32448e-05	0.397879	0.267	0.191	1
chr14-55787741-55789102	8.33269e-05	0.328541	0.282	0.196	1
chrX-36846662-36847662	8.333e-05	0.66289	0.121	0.069	1
chr9-59541311-59541928	8.35313e-05	0.550841	0.147	0.088	1
chr10-96377522-96378300	8.35864e-05	0.365054	0.259	0.179	1
chr11-76178471-76180317	8.36316e-05	0.25553	0.419	0.31	1
chr17-47204046-47205713	8.36345e-05	0.610567	0.168	0.108	1
chr11-17000422-17001208	8.36598e-05	0.686878	0.119	0.068	1
chr6-116679325-116680406	8.36726e-05	0.295169	0.382	0.284	1
chr11-50826215-50827969	8.36885e-05	0.431745	0.23	0.158	1
chr2-32601135-32601840	8.39575e-05	0.627025	0.153	0.095	1
chr15-59595819-59596509	8.40815e-05	0.753356	0.104	0.056	1
chr19-24173487-24175188	8.4641e-05	0.330312	0.319	0.232	1
chr11-88613565-88615112	8.46518e-05	0.258157	0.371	0.269	1
chr1-144200227-144200912	8.46952e-05	0.399212	0.284	0.206	1
chr16-35870430-35872664	8.47895e-05	0.297003	0.384	0.287	1
chr6-128355013-128356294	8.49766e-05	0.256259	0.436	0.325	1
chr7-29815075-29816494	8.49992e-05	0.260819	0.37	0.266	1
chr5-120505329-120505886	8.5014e-05	0.543631	0.149	0.09	1
chr13-51747996-51748501	8.54675e-05	0.256102	0.375	0.272	1
chr14-121961674-121962227	8.56229e-05	0.408257	0.224	0.152	1
chr2-83761595-83762706	8.58101e-05	0.575925	0.138	0.082	1
chr8-22390145-22391530	8.60845e-05	0.561111	0.159	0.099	1
chr10-80349941-80350622	8.61447e-05	0.544076	0.171	0.109	1
chr11-78359547-78360851	8.63045e-05	0.362396	0.271	0.19	1
chr2-153224466-153225707	8.64053e-05	0.45645	0.212	0.143	1
chr11-110429318-110430299	8.6442e-05	0.492055	0.166	0.103	1
chr3-142700080-142701965	8.67823e-05	0.304558	0.363	0.269	1
chr2-29644547-29646059	8.73177e-05	0.357748	0.256	0.176	1
chr6-31156984-31157804	8.78916e-05	0.373825	0.253	0.174	1
chr6-39606323-39607614	8.79115e-05	0.716745	0.115	0.065	1
chr8-14348693-14350918	8.83438e-05	0.314017	0.297	0.21	1
chr7-141468460-141468869	8.85939e-05	0.456266	0.195	0.127	1
chr2-180443740-180444234	8.88404e-05	0.415378	0.244	0.169	1
chr7-79499024-79500129	8.89659e-05	0.629842	0.121	0.069	1
chr1-155740570-155743189	8.90516e-05	0.46504	0.188	0.121	1
chr9-13820292-13821678	8.91556e-05	0.421519	0.222	0.149	1
chr5-8862297-8864054	8.91613e-05	0.540751	0.161	0.1	1
chr8-120759922-120760991	8.93806e-05	0.25993	0.359	0.259	1
chr2-73539774-73541477	8.94316e-05	0.336273	0.294	0.208	1
chr12-3791136-3792499	8.96143e-05	0.309363	0.33	0.239	1
chr12-4432798-4433956	8.98181e-05	0.655141	0.118	0.067	1
chr17-35873567-35874041	8.98391e-05	0.671476	0.137	0.083	1
chr9-66704985-66706165	9.04043e-05	0.586966	0.152	0.094	1
chr2-19388013-19389534	9.04055e-05	0.349834	0.265	0.184	1
chr8-36188099-36189000	9.06925e-05	0.280304	0.348	0.25	1
chr13-54468016-54469329	9.10204e-05	0.281532	0.384	0.286	1
chr3-96057382-96059248	9.12357e-05	0.284897	0.364	0.268	1
chr6-108184503-108185858	9.12391e-05	0.302334	0.298	0.209	1
chr15-66813681-66814427	9.12427e-05	0.466284	0.209	0.141	1
chr6-67069140-67071308	9.13189e-05	0.54694	0.177	0.114	1
chr17-15773919-15775131	9.16024e-05	0.358626	0.296	0.212	1
chr16-24338404-24338724	9.18241e-05	0.670268	0.133	0.079	1
chr6-12106703-12108582	9.20093e-05	0.667524	0.127	0.074	1
chr3-103850721-103852918	9.20246e-05	0.509267	0.181	0.117	1
chr3-115758260-115759444	9.21049e-05	0.574205	0.126	0.072	1
chr5-18010029-18010619	9.22088e-05	0.371442	0.237	0.16	1
chr7-31176847-31177533	9.22315e-05	0.692185	0.116	0.066	1
chr19-37559200-37560707	9.22894e-05	0.371914	0.24	0.162	1
chr4-129781339-129783260	9.23485e-05	0.286751	0.382	0.28	1
chr11-98981285-98982974	9.23758e-05	0.315551	0.329	0.24	1
chr15-64266273-64268068	9.24709e-05	0.330674	0.316	0.228	1
chr3-100691334-100693267	9.2517e-05	0.294555	0.312	0.222	1
chr10-95264209-95266417	9.26313e-05	0.475693	0.197	0.129	1
chr17-44363863-44364986	9.26702e-05	0.467413	0.175	0.111	1
chr1-170147467-170148007	9.26772e-05	0.408599	0.182	0.114	1
chr4-59803048-59803730	9.28054e-05	0.299555	0.307	0.217	1
chr17-35193093-35193333	9.28265e-05	0.469691	0.188	0.122	1
chr6-97175696-97176357	9.3113e-05	0.364878	0.246	0.167	1
chr4-152213239-152214732	9.31985e-05	0.480183	0.22	0.151	1
chr2-32235361-32237564	9.32101e-05	0.265961	0.459	0.351	1
chr6-29528641-29529796	9.32342e-05	0.277657	0.395	0.294	1
chr7-31155643-31156799	9.32627e-05	0.465726	0.201	0.132	1
chr6-56900630-56902695	9.35599e-05	0.308224	0.363	0.269	1
chr12-3739192-3740735	9.44095e-05	0.429395	0.227	0.154	1
chr10-75006954-75008832	9.44848e-05	0.621054	0.132	0.078	1
chr12-110844562-110845462	9.45602e-05	0.300869	0.345	0.249	1
chr4-129767324-129768287	9.46415e-05	0.492877	0.169	0.106	1
chr19-55252992-55254960	9.5178e-05	0.250828	0.442	0.334	1
chr9-114758085-114759099	9.52793e-05	0.378624	0.23	0.154	1
chr15-12616374-12617990	9.5523e-05	0.282737	0.399	0.294	1
chr19-46317513-46318137	9.56469e-05	0.546457	0.158	0.098	1
chrX-104488017-104489835	9.5759e-05	0.599636	0.141	0.085	1
chr6-90758232-90758485	9.59632e-05	0.746816	0.108	0.06	1
chr14-74918604-74919357	9.60854e-05	0.354548	0.251	0.171	1
chr16-33756020-33757208	9.61075e-05	0.374183	0.284	0.202	1
chr1-55208754-55210766	9.61137e-05	0.310368	0.293	0.208	1
chr14-31695822-31697913	9.63749e-05	0.393354	0.241	0.167	1
chr2-71545446-71547034	9.63839e-05	0.309199	0.329	0.236	1
chr16-30644876-30647155	9.65937e-05	0.365153	0.28	0.2	1
chr3-84174913-84176849	9.66559e-05	0.413195	0.267	0.192	1
chr1-134343742-134345044	9.6806e-05	0.284002	0.293	0.203	1
chr8-123223567-123225526	9.71383e-05	0.269398	0.358	0.259	1
chr17-34179957-34181076	9.7239e-05	0.559038	0.144	0.086	1
chr12-4606365-4607333	9.83195e-05	0.485117	0.182	0.118	1
chr10-95297669-95300116	9.83212e-05	0.261567	0.42	0.313	1
chr8-94171753-94173442	9.84708e-05	0.539845	0.173	0.112	1
chr5-124115732-124116535	9.86362e-05	0.304485	0.296	0.208	1
chr14-20172296-20172767	9.88023e-05	0.489045	0.191	0.126	1
chr5-65535482-65535769	9.94688e-05	0.550636	0.153	0.094	1
chr12-84923076-84924696	9.95556e-05	0.328312	0.31	0.22	1
chr7-83877846-83879453	0.000100254	0.30223	0.351	0.258	1
chr19-54014134-54015862	0.0001003	0.610131	0.128	0.075	1
chr18-35745376-35747350	0.000100304	0.404651	0.237	0.163	1
chr1-128686070-128687808	0.000100336	0.583019	0.158	0.099	1
chr5-65780972-65782687	0.000100794	0.274775	0.381	0.279	1
chr18-69643886-69645162	0.000100844	0.399505	0.235	0.16	1
chr17-64603130-64603554	0.000100996	0.585728	0.132	0.078	1
chr15-100636372-100638132	0.000101045	0.251283	0.452	0.34	1
chr2-68872613-68874605	0.000101455	0.508438	0.175	0.112	1
chr19-56721364-56723887	0.000101544	0.415178	0.229	0.156	1
chr19-6955262-6955794	0.000101574	0.654157	0.128	0.075	1
chr6-42323518-42325512	0.000101754	0.372686	0.303	0.223	1
chr15-66679147-66680424	0.000101806	0.436959	0.225	0.154	1
chr3-90464512-90466736	0.000101823	0.451926	0.251	0.179	1
chr12-31391271-31392748	0.000101838	0.677803	0.122	0.07	1
chr8-66385634-66387590	0.000102379	0.270136	0.345	0.25	1
chr12-36145995-36147460	0.000102413	0.378063	0.24	0.163	1
chr1-133011956-133013665	0.000102465	0.285195	0.35	0.253	1
chr6-38973537-38975659	0.000102656	0.311906	0.338	0.246	1
chr7-29288415-29289643	0.000102732	0.363359	0.278	0.197	1
chr2-60120161-60120887	0.000102803	0.569943	0.136	0.081	1
chr18-57354451-57355440	0.000102849	0.250715	0.405	0.299	1
chr2-119970371-119970932	0.000103325	0.741861	0.115	0.066	1
chr1-91251993-91252272	0.000103525	0.680834	0.115	0.065	1
chr6-85432933-85434231	0.000103535	0.295707	0.304	0.213	1
chr11-106769885-106770509	0.00010358	0.605221	0.116	0.065	1
chr19-53185551-53185844	0.000103736	0.479811	0.184	0.119	1
chr7-110919321-110921487	0.000103845	0.407476	0.244	0.171	1
chr11-86717094-86718281	0.000103899	0.354985	0.28	0.198	1
chr16-30623261-30625011	0.000103984	0.593192	0.11	0.061	1
chr8-105992469-105993482	0.000103993	0.367883	0.281	0.201	1
chr14-66304661-66305990	0.000104282	0.314217	0.29	0.202	1
chr6-72139427-72141039	0.000104747	0.252356	0.409	0.302	1
chr1-177427331-177428624	0.000104893	0.32777	0.283	0.2	1
chr3-9758896-9759831	0.000104929	0.258017	0.341	0.247	1
chrX-53055913-53058007	0.000105233	0.402206	0.22	0.148	1
chr6-51143788-51145231	0.000105299	0.326711	0.347	0.258	1
chr11-6629475-6629962	0.000105481	0.700905	0.108	0.06	1
chr10-62883455-62884394	0.000105582	0.316062	0.293	0.207	1
chr2-52428421-52429101	0.000105698	0.50211	0.186	0.122	1
chr3-8244599-8246556	0.000105759	0.554535	0.145	0.088	1
chr8-70905496-70906754	0.000106269	0.252151	0.501	0.39	1
chr4-63398930-63399703	0.000106381	0.321514	0.33	0.242	1
chr10-117675457-117677228	0.00010646	0.371659	0.272	0.189	1
chr1-160743335-160744899	0.000106603	0.386886	0.23	0.157	1
chr19-56771396-56772782	0.000106806	0.288301	0.347	0.25	1
chr7-112161120-112162444	0.000106821	0.687692	0.122	0.07	1
chr18-39718143-39719825	0.000107135	0.593749	0.15	0.093	1
chr11-86850811-86852127	0.000107345	0.659779	0.124	0.072	1
chr6-29241803-29242509	0.000107632	0.424393	0.218	0.146	1
chr11-4219386-4220798	0.000107827	0.365931	0.24	0.164	1
chr13-104609612-104611572	0.000107944	0.384786	0.239	0.165	1
chr3-126813287-126813926	0.00010799	0.537965	0.136	0.08	1
chr11-70809046-70809344	0.000108221	0.411985	0.175	0.11	1
chr2-17395797-17396729	0.000108514	0.395954	0.243	0.167	1
chr4-59351084-59352503	0.000108864	0.574976	0.134	0.079	1
chr3-51552297-51554408	0.000108918	0.287343	0.347	0.254	1
chr17-35257428-35258495	0.000108986	0.301693	0.334	0.242	1
chr5-110879065-110880510	0.000108987	0.318535	0.299	0.214	1
chr7-80995478-80996034	0.000109863	0.385675	0.239	0.165	1
chrX-57336683-57339047	0.000109936	0.406271	0.21	0.139	1
chr4-143180374-143181264	0.00010997	0.445851	0.192	0.126	1
chr1-138975277-138976345	0.000110195	0.434179	0.22	0.149	1
chr6-70862671-70863096	0.00011033	0.584188	0.14	0.084	1
chr15-100613592-100613941	0.000110552	0.470376	0.182	0.117	1
chr3-21984813-21985148	0.000110659	0.61709	0.135	0.081	1
chr7-29952934-29955024	0.000111344	0.253801	0.409	0.306	1
chr2-173158598-173159616	0.000111389	0.571387	0.138	0.083	1
chr16-24859292-24860904	0.000111607	0.375646	0.265	0.186	1
chr7-100503013-100503434	0.00011165	0.506848	0.164	0.103	1
chr1-91079718-91080878	0.000112167	0.394369	0.23	0.157	1
chr10-86793483-86795617	0.00011218	0.631667	0.126	0.073	1
chr18-39359002-39359928	0.000112571	0.668247	0.122	0.07	1
chr7-72278356-72278719	0.000113291	0.405863	0.204	0.135	1
chr10-111156236-111157687	0.000113301	0.310006	0.31	0.22	1
chr2-164440823-164442060	0.000113749	0.270013	0.333	0.238	1
chrX-20686472-20689083	0.00011378	0.251569	0.469	0.357	1
chr7-24499035-24501197	0.000113785	0.494009	0.201	0.135	1
chr12-100836596-100837717	0.000113878	0.389143	0.198	0.129	1
chr7-114083166-114084475	0.000114434	0.329644	0.304	0.218	1
chr3-75524444-75525635	0.000114784	0.756602	0.1	0.054	1
chr18-10598623-10600035	0.000114969	0.352985	0.296	0.214	1
chr7-137592435-137594349	0.000115243	0.347592	0.26	0.18	1
chr14-61686920-61687308	0.00011569	0.47071	0.167	0.105	1
chr11-97025773-97026418	0.000115957	0.338092	0.239	0.16	1
chr7-80214109-80215749	0.000115961	0.298075	0.392	0.301	1
chr15-67172763-67173397	0.000116008	0.398549	0.237	0.162	1
chr15-59037449-59038203	0.000116097	0.380389	0.253	0.176	1
chr6-113330491-113330907	0.000116354	0.660129	0.121	0.07	1
chr1-37530998-37532960	0.00011675	0.260927	0.442	0.34	1
chr8-116637142-116637588	0.000116903	0.768255	0.107	0.06	1
chr7-66217200-66219686	0.000117169	0.336598	0.266	0.184	1
chr17-28697286-28699238	0.00011739	0.384123	0.22	0.149	1
chr16-94327800-94329795	0.000117413	0.455892	0.209	0.141	1
chr2-27317942-27319325	0.000117988	0.289396	0.353	0.258	1
chr5-73206265-73207137	0.000118075	0.292464	0.278	0.193	1
chr17-73807034-73807991	0.000118076	0.731007	0.115	0.066	1
chr1-44041296-44043013	0.000118076	0.438136	0.185	0.119	1
chr1-182340337-182342318	0.000118255	0.274431	0.37	0.273	1
chr18-38995273-38995909	0.000118292	0.591975	0.137	0.082	1
chr5-18012559-18014515	0.000118348	0.279333	0.354	0.258	1
chr12-69512806-69513729	0.000118652	0.487068	0.163	0.102	1
chr3-84065436-84066181	0.000118654	0.522298	0.125	0.071	1
chr16-18629179-18630203	0.000118901	0.374763	0.255	0.177	1
chr5-65949841-65951809	0.000119238	0.347451	0.294	0.212	1
chr18-50029458-50031524	0.000119456	0.275699	0.376	0.283	1
chr10-128436476-128436682	0.000119548	0.548631	0.141	0.085	1
chr9-21135571-21137525	0.000120431	0.34198	0.268	0.187	1
chr9-118487711-118489952	0.000120595	0.394239	0.24	0.166	1
chr19-25546855-25547581	0.000120596	0.641159	0.119	0.069	1
chr16-23231243-23232098	0.000120807	0.340064	0.253	0.174	1
chr12-73044345-73046929	0.000120884	0.312361	0.278	0.195	1
chr9-69289157-69291231	0.000121996	0.343347	0.255	0.177	1
chr8-126804021-126804467	0.000122164	0.545375	0.149	0.092	1
chr3-84017744-84018569	0.000122486	0.617891	0.143	0.088	1
chr2-130629128-130630352	0.000122744	0.256161	0.33	0.241	1
chr16-57175516-57177581	0.000122781	0.457102	0.196	0.13	1
chr6-17787115-17788219	0.000122858	0.612492	0.113	0.063	1
chr2-32351755-32353516	0.000123015	0.274279	0.347	0.252	1
chr15-79454511-79456925	0.000123052	0.342356	0.291	0.206	1
chr18-37968763-37970375	0.000123238	0.256259	0.436	0.332	1
chr4-134272517-134274152	0.000123463	0.277198	0.309	0.22	1
chr2-130696422-130698189	0.000123534	0.364634	0.31	0.227	1
chr7-27804184-27805361	0.00012409	0.433108	0.174	0.111	1
chr11-82951757-82953112	0.000124268	0.448994	0.206	0.14	1
chr10-121500274-121501663	0.000124534	0.316045	0.291	0.206	1
chr18-70504904-70506315	0.000125777	0.599285	0.141	0.086	1
chr5-74455339-74457480	0.000126075	0.6995	0.1	0.054	1
chr17-35542919-35545030	0.000126243	0.385886	0.192	0.123	1
chr9-44868436-44869030	0.000126302	0.683396	0.129	0.078	1
chr13-54375869-54376242	0.00012631	0.675801	0.112	0.063	1
chr1-54249988-54251317	0.000126449	0.586968	0.144	0.088	1
chr6-51579810-51580690	0.00012663	0.629888	0.118	0.068	1
chr18-75386996-75387904	0.000126803	0.312418	0.307	0.222	1
chr18-53135293-53136746	0.000127529	0.605996	0.132	0.078	1
chr7-98837919-98839169	0.000127542	0.373608	0.284	0.206	1
chr14-57554055-57555686	0.000127745	0.303191	0.265	0.184	1
chr4-155487835-155488043	0.000127786	0.639596	0.116	0.066	1
chr2-37766072-37766670	0.00012788	0.466594	0.222	0.153	1
chr2-167067023-167067831	0.000127898	0.359928	0.274	0.193	1
chr12-84190115-84190349	0.000128002	0.506481	0.143	0.086	1
chr11-11690008-11690603	0.000128178	0.324093	0.325	0.238	1
chr11-61115800-61116584	0.000128184	0.504323	0.175	0.113	1
chr19-56755803-56757915	0.00012831	0.452786	0.192	0.126	1
chr6-108306274-108307936	0.000128329	0.474651	0.175	0.112	1
chr17-22080614-22081680	0.00012847	0.594752	0.148	0.092	1
chr3-9828365-9828930	0.000128472	0.326666	0.274	0.192	1
chr17-12162599-12163078	0.000128677	0.413928	0.224	0.152	1
chr12-35532228-35532734	0.000128767	0.519421	0.153	0.094	1
chr12-82743659-82745231	0.000128826	0.341948	0.26	0.18	1
chr14-54238626-54239575	0.000129225	0.456915	0.192	0.127	1
chr6-127154599-127155245	0.000129347	0.728331	0.106	0.059	1
chr11-53734890-53736079	0.000129499	0.378111	0.245	0.17	1
chr9-21590969-21591650	0.000130563	0.410167	0.237	0.166	1
chr19-4184684-4185701	0.00013062	0.393224	0.226	0.153	1
chr5-107647236-107647971	0.00013074	0.501354	0.171	0.11	1
chr11-87763611-87764830	0.000130806	0.394914	0.254	0.179	1
chr11-46446995-46448830	0.000131063	0.355801	0.296	0.214	1
chr12-69374468-69374702	0.000131486	0.591385	0.105	0.057	1
chr9-59352549-59353748	0.000131504	0.352743	0.268	0.191	1
chr6-129532351-129534373	0.000131517	0.529225	0.156	0.098	1
chr11-21548849-21550843	0.000132151	0.367926	0.265	0.189	1
chr6-31188993-31189424	0.000132601	0.559026	0.133	0.079	1
chr1-9858836-9859936	0.000132886	0.381654	0.272	0.195	1
chr5-120527252-120527935	0.000133046	0.35005	0.258	0.179	1
chr6-125572306-125573837	0.000133575	0.338305	0.301	0.217	1
chr17-35190145-35190551	0.000133744	0.428611	0.201	0.133	1
chr10-78067080-78067742	0.000133789	0.470791	0.14	0.083	1
chr5-146654233-146655841	0.000133847	0.463896	0.174	0.111	1
chr10-67186607-67187499	0.000134172	0.325616	0.261	0.181	1
chr13-54574794-54575754	0.000134568	0.468332	0.216	0.148	1
chr16-58513866-58514845	0.000134818	0.590337	0.141	0.086	1
chr8-18935382-18937128	0.000135081	0.387351	0.203	0.134	1
chr1-128786717-128787626	0.000135086	0.662241	0.113	0.064	1
chr12-25036875-25037795	0.000135313	0.508259	0.156	0.098	1
chr6-148216641-148217173	0.00013547	0.494503	0.174	0.112	1
chr2-173047566-173048628	0.000135491	0.254733	0.337	0.243	1
chr14-101656282-101656618	0.000135503	0.566577	0.144	0.088	1
chr16-34110898-34111610	0.00013561	0.531351	0.138	0.083	1
chr11-54533580-54534589	0.000135633	0.617759	0.13	0.078	1
chr3-54708214-54709581	0.000135854	0.443072	0.217	0.148	1
chr3-94886117-94887195	0.000135916	0.294825	0.297	0.212	1
chr3-134238638-134240527	0.000136013	0.605588	0.128	0.076	1
chr16-8676715-8677147	0.000136109	0.707192	0.104	0.057	1
chr10-7851698-7852333	0.000136176	0.630549	0.13	0.078	1
chr13-20039401-20040013	0.000136342	0.702177	0.108	0.061	1
chr7-126693313-126693522	0.000136638	0.627141	0.114	0.065	1
chr1-38632183-38633529	0.000136734	0.347947	0.265	0.186	1
chr5-118665268-118667283	0.000136821	0.33395	0.303	0.218	1
chr5-147365837-147366917	0.000136849	0.457231	0.222	0.153	1
chr12-16531792-16533672	0.000137386	0.359627	0.27	0.191	1
chr2-69883758-69886166	0.000137806	0.264512	0.382	0.284	1
chr2-14054784-14056358	0.000137837	0.448587	0.224	0.155	1
chr8-70742971-70745241	0.000137865	0.266852	0.452	0.353	1
chr7-112142998-112144504	0.000138066	0.59159	0.136	0.082	1
chr11-117987703-117988264	0.000138192	0.705442	0.106	0.059	1
chr11-11499598-11501472	0.000138247	0.438008	0.186	0.12	1
chr6-125460557-125461832	0.000138507	0.413262	0.254	0.18	1
chr15-66856038-66856868	0.000138561	0.531195	0.156	0.098	1
chr7-128522940-128524530	0.000138822	0.268972	0.364	0.272	1
chr12-41041137-41042677	0.000139079	0.533549	0.129	0.076	1
chr3-83968740-83969454	0.000139163	0.574912	0.143	0.087	1
chr10-127058246-127058484	0.000139251	0.429052	0.185	0.12	1
chr10-122051832-122052317	0.000139503	0.596787	0.121	0.07	1
chr9-121903363-121905271	0.000139906	0.25365	0.381	0.281	1
chr5-65487387-65487762	0.000140089	0.370263	0.265	0.187	1
chr11-44886584-44888011	0.00014022	0.629041	0.123	0.071	1
chr17-47368374-47369423	0.000140267	0.341508	0.285	0.204	1
chr12-3278734-3279766	0.000140707	0.481119	0.183	0.119	1
chr17-27649964-27650467	0.000140747	0.639398	0.121	0.07	1
chr1-164314975-164317043	0.000140863	0.611895	0.136	0.083	1
chr17-52168009-52168920	0.000140992	0.547671	0.158	0.1	1
chr7-30819753-30822000	0.000141252	0.450912	0.183	0.119	1
chr15-73186503-73187092	0.000141275	0.486103	0.141	0.085	1
chr19-11817657-11820226	0.000141411	0.371814	0.256	0.18	1
chr11-83739100-83739500	0.000141457	0.471521	0.153	0.094	1
chr1-39733983-39736668	0.000141462	0.32087	0.289	0.207	1
chr4-141298984-141302301	0.000141667	0.288167	0.369	0.279	1
chr7-73511392-73512710	0.000141797	0.716464	0.108	0.061	1
chr8-120569965-120570650	0.000141858	0.609088	0.118	0.068	1
chr1-65229691-65230056	0.000141937	0.675934	0.115	0.066	1
chr12-77262489-77263277	0.000141978	0.60544	0.122	0.07	1
chr15-100004111-100005362	0.00014216	0.540015	0.151	0.094	1
chr2-144592934-144594587	0.000142384	0.340019	0.234	0.16	1
chr17-86316342-86317550	0.000142639	0.628458	0.111	0.062	1
chr13-32964505-32966508	0.000142728	0.330297	0.298	0.215	1
chr6-24529983-24530532	0.000142961	0.585998	0.129	0.076	1
chr1-106070722-106071807	0.000143094	0.684308	0.104	0.057	1
chr1-160794913-160795453	0.000143509	0.383045	0.234	0.16	1
chr10-116504925-116506246	0.000143555	0.49049	0.165	0.104	1
chr6-38722923-38724113	0.000143676	0.364284	0.2	0.13	1
chr10-24158508-24159260	0.00014383	0.378251	0.216	0.144	1
chr13-103750648-103752322	0.000143961	0.595835	0.122	0.07	1
chr12-79627378-79627743	0.000144424	0.729891	0.111	0.063	1
chr5-73285633-73287583	0.000144682	0.32759	0.283	0.2	1
chr8-85407731-85408552	0.000144801	0.683706	0.121	0.07	1
chr11-97285571-97287425	0.00014485	0.481016	0.168	0.107	1
chr18-47093263-47094630	0.000145208	0.79282	0.103	0.057	1
chr3-139041849-139043076	0.000146106	0.564127	0.145	0.089	1
chr12-4444317-4445287	0.000146219	0.532403	0.142	0.086	1
chr10-99130127-99131266	0.000146388	0.356215	0.267	0.188	1
chr16-22118342-22119933	0.000146891	0.407881	0.208	0.139	1
chr1-144005699-144005918	0.000147127	0.529735	0.144	0.087	1
chr10-63308019-63309349	0.000147292	0.454106	0.189	0.124	1
chr8-126580922-126581152	0.000147511	0.443227	0.166	0.104	1
chr6-86003448-86004877	0.000147568	0.527316	0.148	0.091	1
chr11-104622249-104622866	0.000147718	0.475234	0.134	0.079	1
chr19-32952476-32954511	0.000147845	0.279954	0.346	0.253	1
chr4-149689663-149691066	0.0001484	0.538712	0.164	0.105	1
chr17-72960052-72961437	0.000149273	0.286728	0.345	0.257	1
chr2-163702191-163703448	0.000149667	0.380912	0.222	0.151	1
chr11-76572516-76573308	0.000149668	0.459256	0.182	0.119	1
chr4-55341869-55343801	0.000149697	0.394449	0.198	0.13	1
chr5-72827044-72828024	0.000149973	0.396149	0.197	0.129	1
chr18-57252309-57253912	0.000150516	0.381705	0.21	0.14	1
chr11-3534983-3535966	0.000150586	0.327964	0.297	0.215	1
chr3-90154910-90156425	0.000150715	0.520221	0.16	0.101	1
chr12-84129844-84131129	0.000150777	0.664206	0.121	0.07	1
chrX-162901164-162902673	0.000151024	0.317236	0.334	0.243	1
chr4-135896959-135897470	0.000151123	0.503129	0.179	0.117	1
chr3-35900387-35902891	0.000151238	0.44588	0.203	0.135	1
chr18-67767915-67769058	0.000151294	0.570073	0.144	0.088	1
chr8-106309409-106310732	0.000151509	0.44297	0.201	0.134	1
chr2-25402209-25403493	0.000152461	0.337345	0.262	0.184	1
chr9-25167235-25168035	0.000152642	0.387007	0.196	0.127	1
chr11-98939430-98939874	0.00015265	0.262566	0.348	0.253	1
chr19-44066773-44067872	0.000152699	0.368778	0.256	0.179	1
chr8-69120846-69122000	0.000152891	0.395902	0.191	0.125	1
chr10-59588939-59590362	0.000153192	0.390856	0.208	0.139	1
chr6-124901016-124901417	0.000153465	0.576029	0.124	0.072	1
chr10-4122765-4123794	0.000153491	0.469376	0.174	0.111	1
chr1-170868508-170868900	0.000153504	0.544378	0.134	0.08	1
chr9-61024667-61025776	0.000154174	0.387869	0.252	0.176	1
chr12-33026738-33027840	0.000154184	0.644195	0.127	0.076	1
chr11-100711543-100712581	0.000154389	0.359317	0.246	0.17	1
chr4-150211616-150213091	0.000154459	0.290175	0.313	0.225	1
chr14-74935073-74935483	0.000154665	0.518764	0.172	0.112	1
chr10-91027320-91029339	0.000154997	0.286645	0.351	0.259	1
chr10-44999922-45001235	0.000155014	0.755825	0.103	0.057	1
chr10-128433352-128434007	0.000155446	0.31702	0.265	0.185	1
chr8-117536466-117537984	0.000155852	0.353419	0.3	0.219	1
chr5-100613257-100614638	0.000156104	0.390584	0.253	0.178	1
chr6-51004810-51007021	0.000156447	0.500503	0.165	0.105	1
chr4-40843655-40845715	0.000156559	0.283159	0.349	0.258	1
chr9-102834470-102835802	0.000156571	0.364271	0.235	0.162	1
chr7-97081030-97083048	0.000156583	0.253953	0.442	0.338	1
chr7-101361839-101362065	0.000156828	0.557725	0.148	0.092	1
chr15-86007532-86008425	0.000157204	0.375026	0.218	0.147	1
chr3-19486157-19487207	0.000157526	0.678853	0.124	0.074	1
chr11-54139927-54140674	0.00015765	0.737638	0.111	0.064	1
chr10-118796046-118797712	0.000158449	0.468522	0.175	0.113	1
chr17-52078708-52079937	0.000158852	0.517867	0.152	0.094	1
chr13-12554143-12554555	0.000159014	0.675943	0.106	0.059	1
chr1-74200764-74201842	0.000159343	0.53057	0.172	0.112	1
chr1-95596542-95598555	0.000159491	0.401641	0.187	0.12	1
chr6-99665427-99667178	0.000159714	0.354122	0.266	0.189	1
chr9-116138331-116139950	0.000160096	0.298167	0.354	0.266	1
chr8-90976496-90977664	0.000160258	0.510726	0.153	0.095	1
chr9-83805185-83807835	0.000160293	0.319714	0.325	0.241	1
chr19-4628635-4629079	0.000160403	0.539534	0.14	0.085	1
chr19-4123002-4123278	0.000160474	0.628952	0.129	0.078	1
chr10-37320235-37323102	0.000160503	0.268288	0.425	0.324	1
chr10-128588804-128590659	0.000160519	0.259597	0.371	0.278	1
chr4-131394155-131395104	0.000160611	0.626331	0.129	0.078	1
chr2-27309680-27310039	0.000160775	0.569954	0.152	0.095	1
chr5-115555730-115556557	0.000161592	0.581922	0.131	0.078	1
chr12-73879584-73882061	0.000161907	0.298526	0.317	0.229	1
chr11-26603802-26604700	0.000162243	0.519055	0.167	0.108	1
chr1-179623370-179624662	0.000162379	0.440585	0.153	0.094	1
chr3-59058762-59059577	0.000162475	0.628072	0.101	0.055	1
chr19-40990857-40991197	0.000162556	0.362982	0.225	0.152	1
chr6-99299214-99299508	0.000162626	0.632903	0.129	0.078	1
chr5-107707577-107708675	0.000162736	0.519779	0.161	0.102	1
chr15-77834046-77834754	0.000162873	0.309376	0.298	0.215	1
chr5-107868137-107870008	0.000162961	0.257462	0.349	0.254	1
chr9-95834421-95837009	0.000163857	0.545643	0.147	0.091	1
chr11-6184083-6185112	0.000164238	0.27165	0.335	0.245	1
chr1-131135984-131136324	0.00016456	0.629798	0.128	0.077	1
chr10-110820693-110822478	0.000164638	0.343481	0.276	0.195	1
chr1-180528357-180528679	0.000164873	0.636309	0.118	0.069	1
chr3-88042389-88044038	0.000165609	0.27433	0.313	0.225	1
chr4-44671035-44671797	0.00016579	0.265213	0.391	0.297	1
chr7-125510894-125512437	0.000166212	0.480917	0.159	0.1	1
chr6-38359454-38360480	0.000166386	0.433393	0.193	0.128	1
chr17-5187180-5187816	0.000166534	0.454034	0.182	0.118	1
chr12-110779257-110779602	0.000167163	0.686404	0.106	0.059	1
chr11-118156130-118157003	0.000167798	0.29631	0.33	0.246	1
chr15-74762179-74763838	0.000168226	0.39718	0.22	0.149	1
chr2-180275846-180276259	0.000168637	0.472838	0.186	0.123	1
chr8-70110267-70110957	0.000168945	0.690235	0.123	0.073	1
chr6-39627506-39628719	0.000169498	0.430643	0.18	0.116	1
chr4-144979684-144981466	0.000169529	0.483334	0.142	0.086	1
chr12-79208192-79209775	0.000169851	0.343336	0.217	0.144	1
chr5-143049762-143050768	0.000170304	0.677585	0.114	0.066	1
chr14-40947399-40948279	0.000170423	0.273974	0.314	0.227	1
chr1-180249814-180250483	0.000170754	0.398406	0.233	0.161	1
chr1-61926739-61928594	0.000170774	0.585266	0.133	0.08	1
chr10-60216419-60216914	0.000170902	0.581353	0.148	0.093	1
chr10-90989590-90991342	0.000171224	0.357191	0.242	0.167	1
chr12-16506030-16507753	0.000171236	0.365604	0.252	0.177	1
chr12-16764160-16765607	0.000171326	0.48569	0.212	0.147	1
chr1-191755416-191757115	0.000171443	0.252871	0.39	0.29	1
chr17-35174362-35175097	0.00017206	0.591779	0.142	0.087	1
chr3-9037774-9038696	0.000172138	0.424331	0.201	0.134	1
chr6-97293261-97294566	0.000172553	0.465906	0.165	0.105	1
chr8-25626729-25627615	0.000172586	0.611833	0.119	0.07	1
chr12-4450605-4451319	0.000172752	0.358195	0.241	0.164	1
chr19-29495870-29497099	0.000172851	0.302039	0.314	0.229	1
chr4-117476506-117478480	0.000173096	0.494307	0.184	0.122	1
chr1-74815901-74817539	0.000173155	0.296781	0.319	0.231	1
chr12-77139832-77140947	0.000173651	0.358774	0.252	0.176	1
chr3-19894010-19895843	0.000173764	0.274784	0.385	0.291	1
chrX-50602413-50603194	0.000173896	-1.08206	0.064	0.109	1
chr9-70261417-70262009	0.000173944	0.377753	0.207	0.137	1
chr1-36913661-36914200	0.000174124	0.619333	0.137	0.085	1
chr5-135191675-135191928	0.000174212	0.575852	0.132	0.079	1
chr2-58153804-58154066	0.000174246	0.427974	0.191	0.126	1
chr9-70009840-70010301	0.00017442	0.646575	0.122	0.071	1
chr8-126885414-126886111	0.000174647	0.34492	0.21	0.139	1
chr9-61669401-61670190	0.000174781	0.55585	0.143	0.088	1
chr14-55761928-55762838	0.000174947	0.481451	0.16	0.102	1
chr2-174932162-174933093	0.000174957	0.612031	0.126	0.075	1
chr15-73626772-73628523	0.000175065	0.280487	0.356	0.262	1
chr9-7870576-7871944	0.00017507	0.326937	0.294	0.213	1
chr3-105789789-105790139	0.000175177	0.65385	0.107	0.06	1
chr1-130837535-130839119	0.000175557	0.516194	0.165	0.106	1
chr4-136134274-136135559	0.000175611	0.665029	0.111	0.063	1
chr6-136683168-136684665	0.000175687	0.266923	0.318	0.225	1
chr8-120758094-120758296	0.000175813	0.521985	0.163	0.104	1
chr4-154926961-154929738	0.000175831	0.26714	0.365	0.269	1
chr7-45699861-45701018	0.000176238	0.469726	0.177	0.115	1
chr8-71700731-71702365	0.000176816	0.396195	0.2	0.132	1
chr19-56749366-56749881	0.000177015	0.522336	0.156	0.099	1
chr12-113256697-113257624	0.000178029	0.475172	0.167	0.107	1
chr1-36937461-36937926	0.000178081	0.437027	0.164	0.103	1
chr1-119456237-119458530	0.000178174	0.530742	0.161	0.102	1
chr11-95354047-95354503	0.000178257	0.622375	0.124	0.073	1
chr1-156617031-156618829	0.000178264	0.302249	0.334	0.243	1
chr3-19412228-19413330	0.000178509	0.624948	0.136	0.084	1
chr18-56908704-56909405	0.000179204	0.612997	0.126	0.075	1
chr7-123360212-123360568	0.000179243	0.616806	0.136	0.084	1
chr3-152339544-152340636	0.000179264	0.311047	0.319	0.235	1
chr11-4602164-4603145	0.000179293	0.606098	0.136	0.084	1
chr4-139650228-139651508	0.000179379	0.44704	0.197	0.132	1
chr4-97777001-97778861	0.000180593	0.432426	0.195	0.129	1
chr9-66980189-66980771	0.000180783	0.6075	0.127	0.076	1
chr17-7925447-7926364	0.00018083	0.325073	0.293	0.212	1
chr11-88144302-88146039	0.000180925	0.41149	0.196	0.131	1
chr7-118282356-118283637	0.000181133	0.322391	0.276	0.196	1
chr18-80652817-80653314	0.000181374	0.731331	0.131	0.081	1
chr9-115387045-115387894	0.000181513	0.70192	0.104	0.058	1
chr14-31420257-31420890	0.000181662	0.347883	0.21	0.14	1
chr5-107738079-107739654	0.000181757	0.555248	0.148	0.093	1
chr16-30235599-30236664	0.000182405	0.571685	0.152	0.096	1
chr3-115703762-115704968	0.000183446	0.2759	0.379	0.286	1
chr10-126905145-126906136	0.000183607	0.322113	0.267	0.187	1
chr15-64234507-64236616	0.000184352	0.558423	0.148	0.093	1
chr9-44866492-44867911	0.000184542	0.262909	0.386	0.291	1
chr8-117525669-117526826	0.000184706	0.283433	0.333	0.245	1
chr2-70668125-70670102	0.000184773	0.379546	0.261	0.185	1
chr10-128263047-128265634	0.000184905	0.364835	0.262	0.185	1
chr7-84596035-84597574	0.000185369	0.400343	0.237	0.166	1
chr12-76709057-76710931	0.000185819	0.366646	0.273	0.198	1
chr18-67204264-67206172	0.000186674	0.265072	0.443	0.344	1
chr17-84389527-84391833	0.00018734	0.273325	0.369	0.275	1
chr14-68921513-68922671	0.000187405	0.447766	0.215	0.148	1
chr4-41497284-41499515	0.000187752	0.299456	0.312	0.225	1
chr9-114580768-114582433	0.000187778	0.589551	0.142	0.088	1
chr7-145282837-145284330	0.000188406	0.267948	0.346	0.252	1
chr13-20127043-20127929	0.000188513	0.497368	0.154	0.096	1
chr17-25997803-25999044	0.000188987	0.44411	0.164	0.103	1
chr16-84712884-84714316	0.000189111	0.343621	0.266	0.19	1
chr1-16687435-16689782	0.000189644	0.273053	0.424	0.33	1
chr4-44624238-44625259	0.000189877	0.64874	0.115	0.067	1
chr17-5285716-5286620	0.000190372	0.766189	0.1	0.056	1
chr1-180536463-180537311	0.000190544	0.31693	0.265	0.185	1
chr12-76886137-76887370	0.000190817	0.501997	0.155	0.098	1
chr6-144909606-144911739	0.000190911	0.26937	0.366	0.271	1
chr11-75168556-75168789	0.000190978	0.325826	0.197	0.128	1
chr5-147059345-147060357	0.000191481	0.253119	0.35	0.255	1
chr11-89039014-89039671	0.000192383	0.608059	0.131	0.079	1
chr4-63405197-63405426	0.000192487	0.387896	0.208	0.14	1
chr5-64391322-64393244	0.000192673	0.506803	0.144	0.088	1
chr2-39140545-39141924	0.000192858	0.573371	0.118	0.069	1
chr11-98746897-98747834	0.000192881	0.553367	0.153	0.097	1
chr7-97787791-97789328	0.000193111	0.252407	0.384	0.285	1
chr5-140502017-140503258	0.00019325	0.31212	0.318	0.234	1
chr5-143038093-143039423	0.000193315	0.3308	0.277	0.198	1
chr9-40615919-40616868	0.000193495	0.657206	0.124	0.074	1
chr4-35223561-35224479	0.000193588	0.535332	0.166	0.108	1
chr12-70998653-71000260	0.000194954	0.450432	0.197	0.133	1
chr11-23778138-23779363	0.000195128	0.63541	0.116	0.068	1
chr14-72862282-72865318	0.000195673	0.330636	0.297	0.216	1
chr11-117685355-117686644	0.000195889	0.566138	0.164	0.107	1
chr2-148430872-148432222	0.000196313	0.500053	0.158	0.1	1
chr11-5400933-5402611	0.000196506	0.503639	0.159	0.101	1
chr3-116435903-116437217	0.000197152	0.446049	0.186	0.123	1
chr1-40080997-40081453	0.000197757	0.490624	0.142	0.086	1
chr4-128618297-128619275	0.00019777	0.523651	0.161	0.103	1
chr6-31113648-31113967	0.000198245	0.339019	0.216	0.145	1
chr1-180499206-180500905	0.000198687	0.414169	0.207	0.141	1
chr12-25046039-25047217	0.000199098	0.607741	0.11	0.062	1
chr9-80086272-80087313	0.000199346	0.434868	0.165	0.104	1
chr17-33709386-33710544	0.000199394	0.686901	0.105	0.059	1
chr12-51811345-51812140	0.000199923	0.696777	0.109	0.062	1
chr10-108188799-108191869	0.000201595	0.265059	0.368	0.273	1
chr5-138160485-138161648	0.000202137	0.292491	0.337	0.249	1
chr3-137963227-137964301	0.000202209	0.300024	0.299	0.216	1
chr4-75277428-75279130	0.00020246	0.256447	0.321	0.23	1
chr10-128335634-128335892	0.000202729	0.625719	0.112	0.064	1
chr1-185331151-185332484	0.000202915	0.27621	0.314	0.229	1
chr6-38380355-38382206	0.000203096	0.321987	0.267	0.189	1
chr7-143044882-143046728	0.000204672	0.269788	0.283	0.199	1
chr2-6560672-6561591	0.000205144	0.653519	0.104	0.058	1
chr5-54024316-54026170	0.000205229	0.448013	0.202	0.136	1
chr10-19009191-19009710	0.000205234	0.490268	0.165	0.106	1
chr6-125161667-125162191	0.000205336	0.620088	0.115	0.067	1
chr7-142462225-142463076	0.000205411	0.466441	0.142	0.086	1
chr14-50823139-50825446	0.000205763	0.312421	0.293	0.211	1
chr5-134232203-134233549	0.000205823	0.254275	0.391	0.294	1
chr14-40958681-40959334	0.000205958	0.433212	0.204	0.138	1
chr5-72843478-72844693	0.000206304	0.487077	0.165	0.106	1
chr10-67100140-67100876	0.000206769	0.570548	0.151	0.096	1
chr7-83648868-83649079	0.000206953	0.566558	0.123	0.072	1
chr4-118998976-119000525	0.000207031	0.252297	0.371	0.275	1
chrX-73921046-73922683	0.000207299	0.302269	0.285	0.205	1
chr5-113829651-113830678	0.000207592	0.263346	0.397	0.299	1
chr9-66304245-66305973	0.000207959	0.504721	0.151	0.094	1
chr9-92249311-92250762	0.000208379	0.371169	0.24	0.168	1
chr8-126854263-126855002	0.000208433	0.349258	0.263	0.187	1
chr13-111460758-111461707	0.000208503	0.432194	0.168	0.107	1
chr4-121028602-121029374	0.000208613	0.439633	0.167	0.107	1
chr4-139208173-139208592	0.000208743	0.589636	0.132	0.08	1
chr19-46041445-46042564	0.000209242	0.323495	0.331	0.248	1
chr19-53183825-53184984	0.000210786	0.384648	0.244	0.172	1
chr7-132963142-132964808	0.000211033	0.819667	0.1	0.057	1
chr11-76589283-76590082	0.000211036	0.413873	0.199	0.133	1
chr14-79537422-79537803	0.000211345	0.31278	0.248	0.171	1
chr4-11386509-11388586	0.000211349	0.408335	0.187	0.124	1
chr8-116633496-116634207	0.000211409	0.28735	0.323	0.236	1
chr10-117658995-117660206	0.000211515	0.457263	0.178	0.116	1
chr8-60956472-60957868	0.000211921	0.523122	0.137	0.084	1
chr5-118331339-118332859	0.000212198	0.564099	0.129	0.078	1
chr2-180694928-180695828	0.000212436	0.537735	0.171	0.113	1
chr2-5929856-5931139	0.000212448	0.353363	0.251	0.176	1
chr1-144355405-144356196	0.000212608	0.668115	0.11	0.063	1
chr1-171766752-171768787	0.000212889	0.353057	0.202	0.135	1
chr16-27348284-27349616	0.000213603	0.394553	0.19	0.125	1
chr4-129878839-129879466	0.000213738	0.424264	0.201	0.135	1
chr10-117626994-117627890	0.000214567	0.68192	0.115	0.068	1
chr18-55623623-55625006	0.000214575	0.761918	0.1	0.056	1
chr16-52144694-52145805	0.000214849	0.272065	0.345	0.254	1
chr19-8591505-8592945	0.000214883	0.479952	0.182	0.121	1
chr5-64598646-64600689	0.000214898	0.283962	0.327	0.241	1
chr11-49082636-49083402	0.00021508	0.502147	0.147	0.091	1
chr10-68540643-68542471	0.00021523	0.306527	0.325	0.242	1
chr2-170318749-170319702	0.000215269	0.334498	0.296	0.216	1
chr5-62778225-62779684	0.000215654	0.497692	0.13	0.078	1
chr10-14042152-14043079	0.000215826	0.3095	0.285	0.203	1
chr11-104309513-104311992	0.000216667	0.519606	0.173	0.115	1
chr4-36182710-36184687	0.000216956	0.337898	0.251	0.175	1
chr3-136742338-136743343	0.000217365	0.337449	0.288	0.209	1
chr6-106748813-106750729	0.000217566	0.35256	0.255	0.182	1
chr4-53410378-53410999	0.000217615	0.748211	0.105	0.06	1
chr11-24138607-24139739	0.000217714	0.305646	0.281	0.201	1
chr7-137313297-137314782	0.000219653	0.277962	0.296	0.212	1
chr1-58720783-58721652	0.000220025	0.424501	0.191	0.127	1
chr7-114093520-114094106	0.000220387	0.316007	0.263	0.184	1
chr9-32671904-32672880	0.000220414	0.297375	0.304	0.222	1
chr9-116337559-116338867	0.000220815	0.487088	0.17	0.111	1
chr16-33399574-33400680	0.000220969	0.349928	0.235	0.163	1
chr18-80696320-80697656	0.000221742	0.296289	0.378	0.29	1
chr12-77176908-77178681	0.000221821	0.411585	0.202	0.136	1
chr2-119270207-119271383	0.000221864	0.380827	0.236	0.165	1
chr2-61580713-61581094	0.000221903	0.627681	0.121	0.071	1
chr1-180355073-180356614	0.000222383	0.332681	0.276	0.199	1
chr18-60794573-60795395	0.000222554	0.507961	0.166	0.107	1
chr11-75737818-75738255	0.00022291	0.508476	0.164	0.106	1
chr8-119837698-119839006	0.000223005	0.357075	0.215	0.145	1
chr2-180576042-180577138	0.000223045	0.347069	0.257	0.182	1
chr2-70843294-70843904	0.000223785	0.612505	0.13	0.079	1
chr10-127029836-127031348	0.000224012	0.257335	0.297	0.209	1
chr5-99413469-99415371	0.000224028	0.29687	0.315	0.23	1
chr15-100203783-100205299	0.000224333	0.320449	0.273	0.193	1
chr3-89243342-89243900	0.000224526	0.356649	0.228	0.156	1
chr7-101228261-101229246	0.000224769	0.475553	0.177	0.116	1
chr3-22142970-22143638	0.000225513	0.562892	0.135	0.083	1
chr9-21132260-21132613	0.000225667	0.674797	0.113	0.066	1
chr18-37876897-37877658	0.000225722	0.737489	0.112	0.066	1
chr9-60601459-60602314	0.000226586	0.632592	0.116	0.069	1
chr1-74239299-74239825	0.000226903	0.472025	0.185	0.122	1
chr2-83624925-83626312	0.000227004	0.514848	0.148	0.093	1
chr17-34091709-34092865	0.000227185	0.299238	0.294	0.213	1
chr4-32621085-32622437	0.0002272	0.625287	0.125	0.075	1
chr10-14054974-14056053	0.000227218	0.36032	0.263	0.189	1
chr1-85618660-85619086	0.00022777	0.53089	0.148	0.093	1
chrX-19165907-19167688	0.000228108	0.403315	0.205	0.139	1
chr3-95996821-95997537	0.000228249	0.278092	0.346	0.258	1
chr13-41401881-41403149	0.000228462	0.330663	0.285	0.204	1
chr7-84118667-84120652	0.000228527	0.292459	0.362	0.277	1
chr2-150361682-150363214	0.000228583	0.429661	0.215	0.148	1
chr2-144247309-144248189	0.000228678	0.548011	0.158	0.102	1
chr12-111965944-111967374	0.000228796	0.255657	0.365	0.27	1
chr8-81374277-81376282	0.000229013	0.250215	0.376	0.279	1
chr6-116692878-116694369	0.000229353	0.427489	0.227	0.16	1
chr11-98326928-98328830	0.000229441	0.548427	0.159	0.103	1
chr6-100824359-100825047	0.000229765	0.375605	0.254	0.181	1
chr10-19999621-20000659	0.000229824	0.333127	0.241	0.166	1
chr6-134365804-134367506	0.00022994	0.664467	0.124	0.075	1
chr9-7867968-7869398	0.000230562	0.269881	0.36	0.27	1
chr13-41491515-41492236	0.000230637	0.28873	0.298	0.214	1
chr3-94455707-94457001	0.000230873	0.46496	0.174	0.114	1
chr14-40974437-40975521	0.00023096	0.444731	0.173	0.112	1
chr8-85034758-85034987	0.00023128	0.45288	0.185	0.122	1
chr3-52679433-52680716	0.000231421	0.574676	0.141	0.087	1
chr7-45921196-45921629	0.000232194	0.52593	0.152	0.097	1
chr8-25090212-25090745	0.000232432	0.641648	0.126	0.077	1
chr3-88237558-88238160	0.000232475	0.411776	0.188	0.125	1
chr1-130474237-130475488	0.000232751	0.444566	0.232	0.164	1
chr9-70649941-70650794	0.000232872	0.65539	0.109	0.062	1
chr12-91258789-91260293	0.000233055	0.427526	0.183	0.12	1
chr6-134751791-134753739	0.000233448	0.278755	0.325	0.239	1
chr3-106789624-106790683	0.000233656	0.251206	0.337	0.246	1
chr4-120853879-120855383	0.000234075	0.358212	0.232	0.16	1
chr11-86738395-86739384	0.00023458	0.42936	0.163	0.103	1
chr17-86436380-86438422	0.000234659	0.270815	0.383	0.288	1
chr2-151008174-151009798	0.000235176	0.296466	0.278	0.198	1
chr13-45571602-45573044	0.000235206	0.372088	0.283	0.209	1
chrX-150587493-150589238	0.000236023	0.318565	0.286	0.206	1
chr7-45412999-45415918	0.000236452	0.306777	0.282	0.201	1
chr12-12579989-12581546	0.000237104	0.358541	0.248	0.176	1
chr3-129902556-129905285	0.000237117	0.288826	0.389	0.301	1
chr16-19262489-19263642	0.000237241	0.487651	0.159	0.102	1
chr19-8806529-8807276	0.000237251	0.388368	0.206	0.14	1
chr2-19553255-19554614	0.000238313	0.31659	0.251	0.175	1
chr19-41364536-41364841	0.000238827	0.381081	0.209	0.142	1
chr11-107416665-107417979	0.00023898	0.305006	0.293	0.211	1
chr9-90125502-90127160	0.000239301	0.264108	0.336	0.248	1
chr11-59846843-59848645	0.000239424	0.2637	0.404	0.309	1
chr11-85843977-85844874	0.000239762	0.433593	0.207	0.142	1
chr19-10738580-10739318	0.000239807	0.464186	0.181	0.119	1
chr14-41020629-41021588	0.000240179	0.516181	0.172	0.114	1
chr14-7991293-7991813	0.000240814	0.403725	0.193	0.128	1
chr15-86180471-86180852	0.000240981	0.29251	0.308	0.223	1
chr1-80417395-80417800	0.000241437	0.5758	0.129	0.078	1
chr8-71907966-71909639	0.000241776	0.327888	0.276	0.2	1
chr18-80689631-80690292	0.000241867	0.327555	0.233	0.159	1
chr6-119711933-119714181	0.00024218	0.611509	0.129	0.078	1
chr8-119412125-119413166	0.000242256	0.431061	0.182	0.12	1
chr4-151980784-151981699	0.000242771	0.469861	0.164	0.105	1
chr5-103725396-103726977	0.000244249	0.313231	0.279	0.201	1
chr6-120187315-120188708	0.000244366	0.270638	0.376	0.283	1
chr5-147305867-147307157	0.000244404	0.595124	0.136	0.085	1
chr11-115639041-115639258	0.000244419	0.389649	0.202	0.137	1
chr17-50050250-50051010	0.000244471	0.679418	0.107	0.061	1
chr7-55867762-55869622	0.000244661	0.542977	0.137	0.085	1
chr1-177280768-177282674	0.00024537	0.632932	0.117	0.07	1
chr1-183982106-183982606	0.000245518	0.419093	0.185	0.122	1
chr7-140047663-140049941	0.000245604	0.347324	0.214	0.144	1
chr9-65087111-65088608	0.000246414	0.475301	0.191	0.13	1
chr8-123032743-123033463	0.000246443	0.288666	0.283	0.201	1
chr5-30104203-30106227	0.000247191	0.423189	0.189	0.127	1
chr13-117195394-117196280	0.000247563	0.264663	0.339	0.25	1
chr13-99954729-99956347	0.000248367	0.252421	0.283	0.198	1
chr10-67003395-67005084	0.000249077	0.278093	0.298	0.215	1
chr4-9027087-9028825	0.000249134	0.370295	0.232	0.161	1
chr16-23232605-23233105	0.000249318	0.461367	0.163	0.104	1
chr12-84589547-84590813	0.000249832	0.384279	0.228	0.159	1
chr9-61055426-61057058	0.000249856	0.39099	0.193	0.128	1
chr7-24974782-24975498	0.000250547	0.475041	0.183	0.121	1
chr6-72551828-72553285	0.000252063	0.36415	0.238	0.167	1
chr4-150488150-150489158	0.000252099	0.512619	0.149	0.094	1
chr1-75445162-75446921	0.000252255	0.455188	0.192	0.13	1
chr5-65959872-65960618	0.000252361	0.577933	0.123	0.073	1
chr2-126673295-126673753	0.000252911	0.574662	0.144	0.091	1
chr9-89988057-89989299	0.000253225	0.698443	0.106	0.061	1
chr14-30760294-30761583	0.000253275	0.457948	0.163	0.104	1
chr4-132746807-132748285	0.000253558	0.312957	0.292	0.212	1
chr10-62110167-62111379	0.000254431	0.531519	0.142	0.088	1
chr11-54697001-54698835	0.000254961	0.311521	0.31	0.228	1
chr14-20660405-20661962	0.00025518	0.258711	0.369	0.275	1
chr8-23196930-23197785	0.000255395	0.698944	0.118	0.071	1
chr4-44944378-44945200	0.000255403	0.310563	0.271	0.193	1
chr4-133618041-133618315	0.000255908	0.620549	0.115	0.068	1
chr8-105757705-105758909	0.000256102	0.283629	0.352	0.266	1
chr17-57291999-57293333	0.000256363	0.488101	0.17	0.111	1
chr2-46365525-46366431	0.000256487	0.338729	0.242	0.168	1
chr7-139949621-139951434	0.000256927	0.260127	0.284	0.202	1
chr16-23249433-23251085	0.000256972	0.384531	0.197	0.132	1
chr18-35821349-35822255	0.00025768	0.580713	0.137	0.086	1
chr5-143234398-143235968	0.0002577	0.31346	0.316	0.234	1
chr1-87631653-87632487	0.000257975	0.279098	0.301	0.216	1
chr2-112267500-112268425	0.000259035	0.366034	0.207	0.14	1
chr15-91679139-91681316	0.000259071	0.274307	0.364	0.274	1
chr5-24585755-24587651	0.000259167	0.253887	0.396	0.304	1
chr9-70140374-70141769	0.000259618	0.452803	0.16	0.102	1
chr8-34764650-34766594	0.000260288	0.367579	0.251	0.18	1
chr12-25210295-25211724	0.000260735	0.252978	0.373	0.276	1
chr17-65953946-65954473	0.000260922	0.366807	0.226	0.156	1
chr14-103474752-103475722	0.000261128	0.376831	0.246	0.176	1
chr11-94355305-94356531	0.000261547	0.67718	0.107	0.061	1
chr11-21164327-21165024	0.000261687	0.684039	0.112	0.066	1
chr10-67503012-67504360	0.000262218	0.65873	0.105	0.06	1
chr7-24450434-24451045	0.000262737	0.580548	0.14	0.087	1
chr12-33016276-33017658	0.000262752	0.363717	0.216	0.146	1
chr8-122604574-122605778	0.000263012	0.384931	0.223	0.155	1
chr18-36725290-36726866	0.0002646	0.629398	0.119	0.071	1
chr3-15125327-15127053	0.000264897	0.312217	0.302	0.221	1
chr2-19528254-19530066	0.000266694	0.305	0.293	0.212	1
chr9-75410922-75411883	0.00026683	0.258013	0.321	0.234	1
chr1-106272946-106275060	0.00026761	0.305569	0.304	0.224	1
chr11-87595157-87595939	0.00026804	0.273344	0.298	0.215	1
chr6-30300212-30300877	0.000268516	0.361309	0.225	0.157	1
chr16-4898583-4899343	0.00026977	0.430622	0.21	0.145	1
chr5-65485699-65486823	0.000270012	0.262457	0.396	0.303	1
chr3-136238308-136239472	0.000271042	0.359685	0.209	0.142	1
chrX-74312216-74313775	0.000271856	0.263378	0.309	0.224	1
chr9-44257028-44258722	0.000272087	0.391686	0.208	0.142	1
chr4-135941886-135942598	0.000272386	0.445147	0.185	0.124	1
chr5-109750643-109752366	0.000273601	0.322047	0.275	0.198	1
chr11-22846188-22846723	0.000273797	0.451603	0.172	0.113	1
chr6-100811011-100812087	0.000274334	0.253669	0.28	0.197	1
chr2-90676777-90677614	0.000274471	0.273864	0.263	0.184	1
chrX-109094546-109096085	0.000275203	0.448563	0.17	0.111	1
chr4-150374397-150375451	0.000275664	0.661251	0.105	0.06	1
chr11-88058807-88059429	0.000275689	0.508556	0.153	0.098	1
chr13-9759925-9760445	0.000275987	0.348703	0.298	0.223	1
chr2-119743964-119745516	0.000276471	0.378281	0.209	0.142	1
chr11-116418063-116419195	0.000276841	0.265264	0.28	0.198	1
chr12-112893651-112895985	0.000276854	0.614721	0.146	0.094	1
chr5-124366360-124367904	0.000276866	0.525566	0.145	0.091	1
chr14-52165826-52167177	0.00027707	0.399944	0.212	0.146	1
chr17-86343726-86344424	0.000277262	0.675028	0.105	0.06	1
chr4-44917439-44918786	0.000277388	0.294939	0.304	0.221	1
chr4-143185501-143186291	0.000277597	0.398395	0.225	0.157	1
chr14-70205626-70206905	0.000277841	0.627782	0.114	0.067	1
chr9-32660233-32662069	0.000277927	0.435581	0.187	0.125	1
chr3-96435377-96436066	0.000278084	0.62208	0.114	0.067	1
chr8-95427468-95428868	0.000278784	0.370142	0.223	0.154	1
chr1-85686407-85688487	0.000279191	0.327729	0.271	0.197	1
chr7-16174231-16176294	0.000279769	0.355186	0.262	0.189	1
chr7-139683279-139684937	0.000280549	0.306678	0.264	0.188	1
chr14-32695823-32696921	0.000280613	0.520487	0.137	0.085	1
chr5-64931967-64933849	0.000281029	0.339493	0.235	0.163	1
chr16-52037847-52039420	0.000281084	0.301516	0.299	0.217	1
chr16-38482699-38484404	0.000281735	0.388141	0.228	0.161	1
chr14-54447989-54449614	0.000282154	0.27282	0.316	0.232	1
chr7-118993881-118996496	0.000282277	0.315998	0.351	0.267	1
chr12-102424283-102425633	0.000283106	0.664316	0.116	0.07	1
chr15-66812006-66813196	0.000283613	0.384756	0.202	0.135	1
chr19-29485529-29485918	0.000284026	0.324914	0.245	0.172	1
chr17-72946724-72947530	0.000285452	0.285299	0.284	0.201	1
chr19-21645092-21647026	0.00028583	0.360713	0.276	0.202	1
chr18-46274383-46275521	0.000286694	0.479199	0.134	0.081	1
chr6-15745360-15746277	0.000287058	0.303882	0.256	0.178	1
chr13-12473621-12474097	0.000287454	0.605186	0.114	0.067	1
chr1-131554769-131555713	0.000287923	0.556605	0.131	0.08	1
chr7-117465714-117466655	0.000288543	0.405806	0.201	0.136	1
chr4-109134597-109137159	0.000289096	0.377669	0.229	0.162	1
chr1-80635489-80637733	0.00028952	0.328268	0.244	0.171	1
chr3-15128078-15128683	0.000289981	0.460418	0.179	0.119	1
chr6-143146727-143147361	0.000290098	0.579182	0.143	0.091	1
chr19-40818012-40819490	0.000290133	0.281057	0.257	0.18	1
chr14-77873968-77875111	0.000291007	0.345508	0.271	0.195	1
chr1-86339066-86339751	0.000291132	0.545674	0.138	0.086	1
chr10-19977248-19979124	0.000291285	0.464808	0.14	0.086	1
chr14-32076301-32077512	0.000291319	0.617214	0.11	0.064	1
chr14-40929827-40930381	0.000292613	0.27943	0.302	0.218	1
chr12-71871928-71873502	0.000292841	0.520134	0.202	0.142	1
chr6-113101993-113104080	0.000293157	0.338041	0.29	0.213	1
chr10-67585440-67586910	0.000293818	0.425995	0.177	0.116	1
chr7-126154487-126156137	0.000294452	0.602464	0.123	0.074	1
chr3-129536070-129536548	0.000294986	0.335223	0.266	0.19	1
chr2-127164976-127166559	0.000295083	0.627953	0.126	0.077	1
chr11-97018003-97019046	0.00029545	0.544727	0.149	0.095	1
chr9-83599208-83599923	0.000295454	0.487235	0.162	0.104	1
chr18-35750980-35752463	0.000295555	0.292946	0.336	0.251	1
chr4-129759979-129762018	0.000296752	0.333958	0.239	0.168	1
chr4-155482874-155483620	0.000297639	0.553967	0.135	0.084	1
chr12-21318128-21318480	0.000297893	0.656456	0.119	0.072	1
chrX-102253988-102254634	0.00029813	0.589924	0.112	0.065	1
chr7-98102452-98103775	0.000298515	0.389805	0.208	0.141	1
chr2-117364890-117365810	0.000298529	0.601367	0.118	0.07	1
chr3-14641088-14642277	0.000298818	0.273061	0.328	0.24	1
chr4-140683768-140684993	0.000299103	0.36997	0.193	0.129	1
chr11-82745833-82747399	0.000299219	0.504699	0.168	0.111	1
chr7-101079238-101080617	0.000299639	0.511011	0.137	0.085	1
chr9-121909350-121910067	0.000300028	0.293882	0.271	0.192	1
chr1-138541334-138542655	0.000300306	0.458074	0.192	0.131	1
chr4-59186842-59187580	0.000300718	0.639097	0.108	0.062	1
chr3-30599655-30600015	0.000301193	0.583589	0.114	0.067	1
chr8-94345567-94347047	0.000301428	0.298772	0.323	0.241	1
chr13-32927614-32929873	0.000302243	0.2962	0.335	0.25	1
chr5-139256213-139256781	0.000302904	0.432367	0.16	0.102	1
chr15-61538193-61539373	0.000303194	0.57133	0.122	0.073	1
chr12-73111344-73113622	0.000303287	0.506773	0.124	0.074	1
chr2-49618781-49620751	0.000304049	0.348684	0.239	0.168	1
chr15-76680588-76681971	0.000304377	0.65923	0.114	0.068	1
chr11-44661556-44662151	0.000304637	0.372644	0.24	0.168	1
chr1-52652598-52653768	0.000306131	0.419799	0.202	0.138	1
chr5-45694616-45695533	0.000306667	0.716307	0.103	0.059	1
chr19-53247435-53248383	0.00030692	0.645456	0.105	0.06	1
chr10-86730686-86731493	0.000307122	0.582929	0.122	0.073	1
chr13-51738608-51738812	0.000307212	0.456539	0.153	0.097	1
chr18-68123045-68124631	0.000307675	0.352559	0.212	0.144	1
chr7-83645298-83646155	0.000308084	0.263161	0.328	0.242	1
chr19-45220452-45221504	0.000308153	0.359874	0.255	0.184	1
chr10-93170949-93171785	0.00030866	0.279278	0.308	0.224	1
chr3-51377597-51378923	0.000309154	0.375566	0.209	0.143	1
chr11-100840312-100841488	0.00031001	0.298832	0.26	0.185	1
chr14-120278186-120279128	0.000310193	0.441083	0.146	0.091	1
chr6-67055435-67057054	0.000310732	0.365013	0.224	0.154	1
chr16-91432016-91433846	0.00031115	0.630903	0.113	0.067	1
chr12-119113051-119115082	0.000312762	0.640664	0.11	0.064	1
chr4-8778191-8778516	0.000314805	0.499368	0.161	0.104	1
chr12-85685907-85688149	0.000315378	0.265465	0.322	0.238	1
chr16-92814479-92815457	0.000316126	0.50723	0.123	0.073	1
chr10-111177102-111178397	0.000317161	0.582891	0.143	0.091	1
chr11-44684116-44685236	0.000317401	0.335767	0.212	0.144	1
chr3-103169828-103170101	0.000317458	0.628536	0.106	0.061	1
chr10-21188649-21189277	0.000317488	0.566068	0.143	0.091	1
chr6-117840251-117841844	0.00031757	0.292893	0.318	0.235	1
chr11-108203930-108204937	0.00031782	0.373462	0.219	0.152	1
chr13-54475351-54476185	0.000318455	0.396204	0.17	0.111	1
chr6-3462420-3464088	0.000318691	0.492405	0.184	0.126	1
chr11-96966484-96967921	0.000318825	0.308559	0.308	0.227	1
chr6-82915206-82916165	0.000318963	0.626336	0.107	0.061	1
chr7-109780684-109782299	0.000319825	0.268731	0.244	0.168	1
chr2-103784707-103786105	0.000319998	0.327721	0.237	0.165	1
chr4-123391963-123393591	0.000320902	0.268825	0.311	0.226	1
chr7-101421731-101423057	0.000322245	0.544637	0.144	0.091	1
chr15-77838688-77839086	0.000322255	0.507501	0.158	0.102	1
chr4-117145999-117146560	0.000322779	0.369783	0.203	0.137	1
chr5-146829369-146830043	0.000323133	0.294408	0.278	0.198	1
chr7-44536212-44536672	0.000323142	0.273423	0.29	0.208	1
chr4-107313460-107315317	0.000323606	0.251796	0.342	0.257	1
chr10-81229799-81231348	0.000323699	0.365543	0.226	0.158	1
chr7-141092185-141092636	0.000324097	0.50902	0.163	0.107	1
chr4-44672385-44673152	0.000325092	0.272328	0.353	0.268	1
chr2-130283485-130284682	0.000325592	0.273296	0.299	0.216	1
chr16-11387894-11388342	0.000325991	0.648458	0.111	0.065	1
chr17-10232001-10232947	0.000328417	0.558177	0.137	0.086	1
chr4-53195421-53196530	0.000328434	0.428705	0.179	0.119	1
chr11-103772351-103774460	0.000328448	0.327294	0.205	0.138	1
chr7-30857097-30858241	0.000328877	0.360897	0.189	0.126	1
chr13-35813385-35813694	0.000329636	0.641831	0.112	0.066	1
chr7-105650141-105651520	0.000329748	0.313367	0.256	0.181	1
chr10-93888334-93890501	0.000330252	0.261965	0.364	0.277	1
chr17-29143083-29144406	0.000330404	0.614699	0.115	0.069	1
chr10-95371307-95372347	0.000330965	0.36246	0.217	0.149	1
chr8-126886957-126887584	0.000331221	0.357199	0.237	0.168	1
chr5-36725810-36727555	0.000331312	0.460974	0.193	0.133	1
chr3-69373567-69375055	0.000331591	0.623604	0.126	0.078	1
chr1-131224500-131225361	0.000331616	0.629281	0.109	0.063	1
chr3-115858515-115859304	0.000331806	0.551415	0.153	0.1	1
chr5-99362431-99363644	0.000331922	0.36681	0.195	0.13	1
chr6-120471363-120472274	0.0003321	0.311974	0.291	0.213	1
chr17-13658478-13660273	0.000332677	0.67374	0.105	0.061	1
chr14-12283371-12285053	0.000332959	0.323093	0.274	0.199	1
chr14-33193167-33194441	0.000333384	0.267074	0.382	0.295	1
chr10-93272866-93275339	0.000333473	0.256455	0.348	0.262	1
chr9-67000635-67001719	0.000333667	0.544095	0.125	0.076	1
chr10-14061833-14062459	0.000333863	0.368096	0.232	0.161	1
chr8-110949829-110951473	0.000334059	0.374061	0.248	0.179	1
chr11-6011264-6012240	0.000334225	-0.863606	0.086	0.132	1
chr11-103217156-103218721	0.000334301	0.289549	0.267	0.19	1
chrX-134582297-134583458	0.000334597	0.403809	0.203	0.139	1
chr1-161496026-161497583	0.000335165	0.337436	0.298	0.223	1
chr1-72232730-72234035	0.00033626	0.357097	0.215	0.147	1
chr7-98585590-98586920	0.000336343	0.314187	0.304	0.225	1
chr11-115645613-115646015	0.000336808	0.33204	0.226	0.156	1
chr1-38267931-38268932	0.000337167	0.48055	0.169	0.112	1
chr15-61540038-61541408	0.000337577	0.304518	0.276	0.2	1
chr19-11497316-11497644	0.000337648	0.498854	0.147	0.093	1
chr13-44788568-44789234	0.000338366	0.403517	0.172	0.112	1
chr10-93829852-93830480	0.000338402	0.567914	0.128	0.078	1
chr7-44521121-44522015	0.000338953	0.33889	0.242	0.172	1
chr9-121679582-121679903	0.0003393	0.567264	0.13	0.08	1
chr13-34666659-34667996	0.000339925	0.271843	0.312	0.228	1
chr9-21438397-21439648	0.000340018	0.555287	0.124	0.075	1
chr1-144250313-144250853	0.000340545	0.504932	0.158	0.102	1
chr11-69420225-69420520	0.00034069	0.641065	0.113	0.067	1
chr2-131820098-131821314	0.000341211	0.443389	0.19	0.129	1
chr15-99471060-99471307	0.000341347	0.612083	0.111	0.065	1
chr15-88836113-88837976	0.000341496	0.410811	0.191	0.129	1
chr4-126741106-126741822	0.000341818	0.486702	0.141	0.087	1
chr13-52083364-52085449	0.000342706	0.270394	0.34	0.253	1
chr4-141551856-141553081	0.000343194	0.466722	0.175	0.118	1
chr8-126600876-126601701	0.000343307	0.500911	0.155	0.101	1
chr17-45118780-45120258	0.000343459	0.433436	0.2	0.136	1
chr12-16386981-16387566	0.000343636	0.432359	0.199	0.135	1
chr14-31656472-31657165	0.000344456	0.663078	0.109	0.064	1
chr6-52483948-52485791	0.000344572	0.406078	0.18	0.118	1
chr13-12569618-12570056	0.000345767	0.374769	0.193	0.129	1
chr7-29247190-29248918	0.000348069	0.363337	0.23	0.162	1
chr7-27544825-27545425	0.000348183	0.315224	0.288	0.211	1
chr2-180276638-180277163	0.000348526	0.616381	0.132	0.083	1
chr4-105263107-105264047	0.000349347	0.677112	0.107	0.062	1
chr6-86822104-86823287	0.000349843	0.61975	0.122	0.074	1
chr9-64935977-64937132	0.000350179	0.625511	0.119	0.072	1
chr13-101695738-101697120	0.000350453	0.266862	0.331	0.244	1
chr9-51224890-51225994	0.000352352	0.480291	0.177	0.119	1
chr14-30593028-30594142	0.000353452	0.306345	0.327	0.245	1
chr11-69930954-69931353	0.000353879	0.461091	0.148	0.094	1
chr9-61666957-61667812	0.000354438	0.369659	0.217	0.15	1
chr5-134188580-134188910	0.000354573	0.585176	0.112	0.066	1
chr7-112203332-112204966	0.000354951	0.514761	0.143	0.09	1
chr1-7110900-7112344	0.000355183	0.38457	0.212	0.146	1
chr13-49326213-49327219	0.00035551	0.537249	0.145	0.092	1
chr15-59093542-59094476	0.000355847	0.562775	0.128	0.078	1
chr2-18607203-18610059	0.000356751	0.274423	0.279	0.201	1
chr19-47439863-47441911	0.000357328	0.32887	0.236	0.166	1
chr6-38341756-38343236	0.000358204	0.456748	0.168	0.111	1
chr9-22130719-22132195	0.000358483	0.294475	0.249	0.176	1
chr2-91078121-91079026	0.000358724	0.269769	0.271	0.191	1
chr1-128318648-128320262	0.000359729	0.386257	0.169	0.11	1
chr12-111931494-111933619	0.000360166	0.447306	0.187	0.127	1
chr9-116137608-116138002	0.000360416	0.500548	0.151	0.097	1
chr4-132756420-132757525	0.000362142	0.608913	0.117	0.07	1
chr17-28012876-28014145	0.000363864	0.270746	0.344	0.258	1
chr5-99382503-99383200	0.000363869	0.273753	0.261	0.183	1
chr13-43898230-43899484	0.000365068	0.299365	0.252	0.176	1
chr10-86827885-86829795	0.000366318	0.319205	0.298	0.221	1
chr10-117530416-117532601	0.000366855	0.254117	0.334	0.247	1
chr8-109956612-109958443	0.000367329	0.293919	0.286	0.209	1
chr11-70512810-70513919	0.000367401	0.64994	0.103	0.059	1
chr16-33696837-33698707	0.000367497	0.25994	0.296	0.213	1
chr2-19645883-19647326	0.000368138	0.504271	0.159	0.103	1
chr8-120756129-120756589	0.000368281	0.332234	0.241	0.168	1
chr4-134400907-134402121	0.00036831	0.603054	0.111	0.065	1
chr3-95653664-95653917	0.000369105	0.616268	0.125	0.077	1
chr11-69773880-69775527	0.000369394	0.300909	0.298	0.223	1
chr5-120525801-120526918	0.000369602	0.26989	0.328	0.243	1
chr4-40838857-40839842	0.000369904	0.492014	0.15	0.096	1
chr13-19415555-19416749	0.000370616	0.398343	0.226	0.16	1
chr9-45941480-45941715	0.000370807	0.561252	0.143	0.091	1
chr6-37842370-37844088	0.000371079	0.259969	0.359	0.266	1
chr11-83190387-83192615	0.000371576	0.297926	0.321	0.242	1
chr16-22653801-22654763	0.000371674	0.572337	0.108	0.062	1
chr4-7749464-7751492	0.00037217	0.536465	0.142	0.09	1
chr13-78043021-78044854	0.000372855	0.44005	0.168	0.111	1
chr7-28592978-28593870	0.000373	0.508195	0.148	0.094	1
chr11-106302544-106302954	0.000373894	0.43264	0.168	0.11	1
chrX-136985650-136986752	0.000374088	0.466773	0.164	0.107	1
chr15-80457182-80458421	0.000374346	0.456098	0.2	0.138	1
chr18-34851449-34852149	0.000374414	0.353241	0.212	0.145	1
chr13-34045896-34046850	0.00037474	0.465215	0.147	0.093	1
chr12-76934392-76936490	0.000374758	0.384976	0.214	0.148	1
chr4-121014540-121015128	0.000375166	0.350267	0.252	0.181	1
chr7-68282204-68283130	0.000375355	0.269735	0.327	0.242	1
chr6-127151655-127152719	0.000375505	0.309164	0.284	0.208	1
chr6-99374485-99376610	0.000375872	0.279804	0.315	0.235	1
chr14-60524215-60525623	0.000376049	0.3031	0.312	0.234	1
chr8-47045272-47046695	0.000376764	0.428612	0.152	0.096	1
chr16-22436080-22436469	0.000377516	0.613174	0.123	0.075	1
chr13-83531766-83532555	0.000377548	0.605714	0.129	0.08	1
chr2-117328193-117329255	0.000377699	0.267899	0.288	0.207	1
chr15-99054956-99057240	0.000377845	0.353269	0.207	0.141	1
chr10-80133304-80133895	0.000379369	0.548246	0.134	0.084	1
chr14-27411316-27414310	0.00037997	0.397658	0.221	0.155	1
chr11-61112195-61112995	0.00038004	0.271848	0.345	0.259	1
chr17-8233618-8234140	0.000380671	0.542144	0.152	0.099	1
chr8-95390003-95391778	0.000381222	0.650664	0.126	0.078	1
chr19-53188281-53188752	0.000381569	0.587886	0.13	0.081	1
chr10-21076604-21077914	0.000381633	0.289393	0.295	0.215	1
chr11-120489391-120489591	0.000381643	0.492721	0.148	0.094	1
chr6-116652921-116654493	0.000382242	0.409584	0.192	0.131	1
chr7-49461543-49463054	0.000384017	0.420988	0.192	0.131	1
chr2-153238880-153239644	0.000385112	0.485426	0.145	0.092	1
chr19-7201525-7201830	0.000385248	0.59754	0.123	0.075	1
chr7-30828985-30830971	0.000385265	0.335613	0.243	0.172	1
chr15-64099814-64100868	0.000385795	0.377128	0.253	0.184	1
chr16-11472732-11473743	0.000386019	0.580196	0.119	0.072	1
chr1-86017912-86019050	0.000386488	0.571508	0.145	0.094	1
chr12-76390832-76391407	0.000387403	0.644204	0.106	0.061	1
chr8-13292238-13292723	0.000387859	0.641906	0.101	0.058	1
chr10-94049138-94050205	0.000387949	0.57342	0.145	0.094	1
chr6-83011119-83012338	0.000388955	0.307877	0.246	0.174	1
chr19-32275048-32275855	0.000389069	0.389257	0.206	0.143	1
chr11-70848360-70849703	0.000389527	0.339181	0.235	0.166	1
chr12-59216290-59217161	0.000389987	0.296765	0.262	0.188	1
chr3-89395935-89396873	0.000390204	0.419091	0.197	0.135	1
chr1-52725945-52727756	0.000391049	0.297014	0.335	0.256	1
chr9-83384682-83385686	0.000391469	0.468197	0.192	0.132	1
chr11-59226351-59227070	0.000392725	0.447236	0.146	0.092	1
chr6-114803577-114805534	0.000393281	0.262411	0.294	0.21	1
chr19-11478889-11479954	0.000393646	0.707361	0.101	0.059	1
chrX-48344654-48345698	0.000394155	0.448306	0.148	0.094	1
chr12-109071337-109071718	0.000394389	0.376409	0.214	0.147	1
chr15-95961759-95963682	0.000395402	0.252222	0.381	0.29	1
chr5-77245392-77246740	0.000395544	0.283611	0.314	0.234	1
chr5-65936837-65938359	0.000396643	0.321909	0.299	0.225	1
chr14-25483938-25484389	0.000397155	0.331766	0.268	0.196	1
chr11-22841545-22843687	0.000397297	0.255156	0.394	0.299	1
chr12-76328542-76329336	0.000398209	0.531097	0.146	0.094	1
chr5-62846106-62847292	0.000398217	0.581131	0.145	0.094	1
chr4-53383923-53386647	0.000399156	0.390753	0.208	0.143	1
chr7-137428130-137430113	0.000399875	0.333153	0.263	0.19	1
chr11-98754158-98755139	0.000402819	0.470266	0.159	0.103	1
chr6-134793531-134794511	0.000402996	0.307975	0.235	0.165	1
chr5-118170969-118172443	0.000403045	0.707837	0.104	0.061	1
chr5-125391705-125392002	0.000403746	0.476211	0.135	0.084	1
chr16-58701736-58704007	0.000403868	0.348529	0.229	0.16	1
chr7-29818508-29819321	0.000404491	0.377573	0.196	0.132	1
chr14-72982623-72983823	0.000405785	0.570209	0.11	0.064	1
chr11-80503745-80504672	0.000406219	0.36245	0.23	0.163	1
chr15-59051112-59051754	0.000408815	0.300156	0.232	0.16	1
chr18-37907747-37908618	0.000409162	0.619011	0.107	0.062	1
chr5-123507325-123509301	0.000409615	0.254431	0.37	0.28	1
chr1-161511642-161513003	0.000410147	0.681762	0.11	0.066	1
chr5-31188293-31188556	0.000410706	0.721533	0.1	0.058	1
chr3-88606845-88608023	0.00041091	0.370324	0.219	0.152	1
chr5-142928853-142929663	0.000411474	0.287252	0.316	0.236	1
chr6-108834227-108834585	0.000411489	0.570421	0.117	0.07	1
chr12-71863157-71864427	0.000413449	0.403971	0.169	0.111	1
chr14-62864272-62866057	0.000413656	0.274729	0.356	0.269	1
chrX-37190153-37192306	0.000413762	0.258362	0.283	0.202	1
chr10-79711938-79712760	0.000413899	0.511868	0.147	0.094	1
chr9-102544442-102545917	0.000414616	0.708128	0.115	0.07	1
chr6-92182627-92184543	0.000415124	0.354334	0.228	0.16	1
chr2-130294713-130296412	0.000415439	0.310312	0.265	0.193	1
chr7-120669631-120670691	0.000415692	0.689194	0.1	0.058	1
chr4-132801401-132802555	0.000415889	0.272233	0.303	0.223	1
chr2-129380004-129381315	0.0004159	0.567982	0.118	0.071	1
chr11-117176192-117177608	0.000415927	0.446267	0.188	0.128	1
chr4-43519434-43520297	0.00041593	0.475217	0.171	0.115	1
chr7-141293402-141294884	0.000415966	0.583647	0.115	0.069	1
chr7-18957295-18958588	0.000417318	0.441033	0.21	0.148	1
chr6-95551801-95552926	0.000418155	0.457529	0.174	0.117	1
chr6-134155947-134156846	0.000418297	0.612248	0.116	0.07	1
chr7-126417682-126418075	0.000418429	0.515733	0.144	0.092	1
chr9-44878928-44879421	0.000418713	0.437138	0.156	0.101	1
chr8-94861210-94861611	0.00041913	0.621231	0.109	0.064	1
chr12-79028651-79029916	0.00041942	0.384043	0.222	0.157	1
chr4-125115995-125116888	0.000419972	0.266164	0.29	0.21	1
chr10-19043293-19044286	0.000420367	0.435358	0.163	0.106	1
chr18-54970610-54971718	0.000420883	0.405346	0.177	0.118	1
chr4-137345044-137346146	0.00042168	0.436983	0.188	0.129	1
chr2-60113065-60114085	0.000422376	0.407892	0.205	0.143	1
chr13-21362361-21363563	0.000423848	0.507813	0.124	0.075	1
chr3-15202314-15203480	0.000424322	0.528274	0.131	0.081	1
chr10-59569400-59571074	0.000424844	0.652767	0.107	0.063	1
chr3-32420849-32421621	0.000424884	0.571655	0.129	0.08	1
chr10-117080802-117082538	0.000425389	0.544497	0.125	0.077	1
chr11-51820723-51821129	0.000425934	0.602886	0.115	0.07	1
chr9-44391039-44391756	0.000426027	0.662309	0.104	0.061	1
chr13-30764101-30764628	0.000426995	0.360584	0.204	0.14	1
chr5-65333711-65334442	0.000427567	0.279941	0.277	0.196	1
chr3-21982379-21983344	0.000427816	0.41392	0.198	0.136	1
chrX-102188188-102189782	0.000428245	0.281782	0.271	0.194	1
chr14-121972412-121973427	0.000428692	0.562004	0.15	0.098	1
chr11-45440576-45442408	0.000429035	0.549618	0.109	0.063	1
chr2-45184152-45185611	0.000429404	0.535854	0.124	0.075	1
chr18-12946986-12948505	0.000430095	0.343053	0.252	0.181	1
chr13-30948968-30949799	0.000431279	0.539385	0.155	0.102	1
chr19-29500901-29501803	0.000431366	0.331734	0.245	0.175	1
chr7-92878433-92878921	0.00043143	0.353043	0.24	0.17	1
chr5-123896928-123897781	0.000432178	0.563463	0.121	0.073	1
chr13-63572329-63573896	0.000432417	0.312359	0.247	0.176	1
chr12-4365422-4366351	0.000432835	0.484092	0.141	0.088	1
chr16-33704303-33705600	0.000433578	0.38715	0.206	0.143	1
chr13-67754176-67755358	0.00043394	0.34743	0.234	0.165	1
chr5-130088718-130089982	0.000434168	0.417432	0.197	0.135	1
chr15-66818166-66818956	0.000434446	0.550033	0.116	0.07	1
chr1-176943904-176947116	0.000435553	0.340643	0.244	0.174	1
chr19-55767703-55769390	0.000435591	0.599522	0.117	0.071	1
chr7-111014013-111015275	0.000436035	0.427811	0.2	0.139	1
chr5-140991685-140993423	0.000436437	0.385243	0.206	0.143	1
chr3-95860424-95862187	0.000436704	0.302722	0.3	0.222	1
chr1-131188342-131189201	0.000436762	0.46927	0.154	0.099	1
chr13-43260851-43261790	0.000437385	0.564578	0.119	0.072	1
chr11-24144300-24145103	0.000438463	0.49353	0.136	0.086	1
chr11-118223550-118223951	0.00043889	0.676455	0.113	0.069	1
chr14-30362025-30363201	0.000438915	0.655196	0.105	0.061	1
chr6-113302021-113302559	0.00043926	0.625511	0.115	0.07	1
chr9-70760138-70761533	0.000439656	0.595932	0.118	0.072	1
chr1-133087095-133087893	0.000440971	0.290688	0.274	0.198	1
chrX-20335056-20336934	0.000441178	0.561656	0.132	0.083	1
chr19-4207012-4207287	0.000441285	0.592856	0.111	0.066	1
chr1-127424241-127425597	0.000442765	0.399129	0.191	0.129	1
chr3-60515435-60516755	0.00044346	0.311155	0.332	0.255	1
chr4-129558204-129558879	0.00044435	0.569969	0.125	0.077	1
chr11-106313623-106313896	0.000444899	0.44692	0.172	0.115	1
chr8-34742761-34745063	0.000446283	0.256622	0.346	0.258	1
chr11-72916714-72918328	0.000446552	0.256485	0.289	0.207	1
chr4-126286301-126287104	0.000447677	0.611839	0.11	0.065	1
chr2-131529749-131530941	0.000447772	0.500652	0.134	0.084	1
chr11-69266007-69267750	0.000447827	0.341623	0.24	0.17	1
chr11-3329164-3329614	0.000448747	0.425521	0.184	0.124	1
chr2-78959443-78962125	0.000451083	0.552364	0.133	0.084	1
chr15-82044294-82045039	0.000451314	0.583793	0.104	0.06	1
chr11-108206669-108207478	0.000451719	0.450348	0.153	0.099	1
chrX-135003870-135004684	0.000451854	0.375056	0.182	0.121	1
chr14-70281175-70281462	0.000452658	0.475161	0.14	0.087	1
chr2-31087771-31089222	0.000452666	0.255072	0.277	0.2	1
chr10-43666495-43668302	0.000452917	0.467485	0.159	0.103	1
chr1-179785260-179785897	0.000454489	0.512558	0.146	0.094	1
chr3-59210071-59212125	0.000455279	0.345638	0.29	0.217	1
chr1-74806342-74808397	0.000455925	0.257217	0.334	0.25	1
chr17-26166675-26168584	0.000460281	0.456739	0.171	0.115	1
chr3-152763004-152763968	0.000460552	0.465465	0.13	0.079	1
chr5-21516996-21518084	0.000461346	0.415374	0.165	0.108	1
chr2-124704237-124706047	0.000462233	0.651869	0.103	0.06	1
chr13-43432394-43435013	0.000462837	0.295164	0.289	0.21	1
chr6-145238276-145239129	0.00046284	0.434147	0.178	0.119	1
chr14-75191296-75192995	0.000463344	0.470732	0.15	0.097	1
chr2-23570967-23572258	0.000463895	0.289603	0.271	0.195	1
chr13-117196865-117197295	0.000463962	0.544399	0.138	0.088	1
chr2-129574002-129575545	0.000464002	0.417159	0.2	0.138	1
chr15-102376196-102377537	0.000464299	0.274131	0.333	0.25	1
chr19-37584682-37586409	0.000464618	0.355244	0.26	0.191	1
chr12-101005330-101005975	0.000465058	0.386223	0.172	0.113	1
chr10-20036004-20037288	0.000465745	0.412256	0.18	0.12	1
chr5-125009889-125011630	0.000467049	0.260053	0.321	0.238	1
chr10-81498660-81499830	0.000467114	0.264455	0.315	0.234	1
chr11-101985779-101986316	0.000467279	0.349884	0.199	0.135	1
chr4-133620293-133621250	0.000467352	0.289154	0.276	0.201	1
chr1-58715882-58716165	0.000467683	0.63832	0.101	0.059	1
chr7-45591625-45592426	0.000467727	0.359965	0.198	0.135	1
chr16-93607496-93608373	0.000467979	0.362981	0.203	0.138	1
chr3-87815962-87817032	0.000468048	0.613202	0.125	0.078	1
chr6-144677008-144678360	0.000468451	0.295913	0.27	0.193	1
chr9-57834881-57835450	0.000469091	0.341249	0.199	0.135	1
chr15-76228859-76229890	0.000469409	0.322106	0.282	0.209	1
chr1-191275478-191275911	0.00046973	0.484404	0.137	0.086	1
chr2-93176953-93177368	0.000470701	0.44183	0.15	0.096	1
chr15-81480651-81481495	0.000472133	0.32823	0.241	0.172	1
chr13-48863168-48863915	0.000472914	0.516592	0.122	0.074	1
chr16-33707815-33709154	0.00047487	0.313483	0.273	0.199	1
chr5-21254502-21255981	0.000475133	0.561827	0.105	0.061	1
chr15-62264603-62266237	0.000475426	0.354634	0.263	0.194	1
chr3-104674003-104675828	0.000476303	0.466824	0.165	0.11	1
chr11-61657173-61657805	0.0004768	0.33505	0.221	0.154	1
chr2-79256964-79257282	0.000476904	0.489275	0.159	0.105	1
chr6-38574494-38576427	0.000476933	0.359321	0.181	0.12	1
chr1-144172496-144174044	0.000477029	0.260693	0.326	0.244	1
chr3-84126786-84127151	0.000477224	0.404302	0.167	0.109	1
chr4-133679361-133680798	0.000477521	0.295764	0.288	0.21	1
chr5-150611187-150612302	0.000478241	0.568779	0.106	0.061	1
chr8-117542791-117544143	0.000478976	0.276581	0.326	0.243	1
chr13-109772036-109773857	0.00047929	0.327719	0.238	0.167	1
chr10-37235805-37237340	0.000481609	0.341273	0.238	0.169	1
chr2-165061278-165061958	0.000482797	0.400334	0.196	0.135	1
chr5-139283383-139283997	0.000482828	0.324038	0.278	0.205	1
chr13-43760992-43761498	0.000483122	0.483941	0.165	0.11	1
chrX-106015363-106016098	0.000483132	0.430485	0.162	0.106	1
chr7-98193343-98194552	0.000483191	0.449	0.171	0.115	1
chr6-72164356-72165233	0.000483298	0.479563	0.158	0.103	1
chr10-4124198-4125065	0.000483384	0.592778	0.113	0.068	1
chr6-103648979-103649309	0.000483518	0.529413	0.13	0.081	1
chr5-107921448-107921884	0.000483787	0.552821	0.124	0.076	1
chr10-22157965-22159622	0.000484528	0.263394	0.303	0.222	1
chrX-134566313-134567175	0.000484954	0.355106	0.214	0.149	1
chr1-184734025-184734668	0.000485156	0.659075	0.106	0.062	1
chr5-107645838-107646675	0.000485711	0.485135	0.147	0.094	1
chr7-123329642-123331140	0.000486176	0.290724	0.318	0.24	1
chr11-45883355-45884402	0.000487353	0.593508	0.138	0.089	1
chr5-140517133-140518147	0.000489659	0.566651	0.124	0.077	1
chr7-114356163-114357030	0.000490794	0.326162	0.225	0.159	1
chr9-110780517-110781898	0.000491144	0.256884	0.275	0.198	1
chr11-11691451-11692047	0.00049166	0.33794	0.278	0.207	1
chr9-67035766-67036811	0.000492327	0.648677	0.104	0.061	1
chr4-135569196-135570884	0.000492642	0.261127	0.259	0.183	1
chr10-80160865-80161182	0.00049288	0.41958	0.158	0.102	1
chr15-82235621-82236933	0.000493053	0.315631	0.266	0.193	1
chrX-102504247-102505545	0.000493359	0.392403	0.196	0.133	1
chr3-15178699-15179770	0.000493858	0.326838	0.236	0.168	1
chr7-75568803-75569638	0.000494535	0.666638	0.108	0.064	1
chr7-80229887-80230758	0.000495595	0.410695	0.185	0.126	1
chr12-16589274-16589918	0.000495728	0.318455	0.246	0.177	1
chr15-99259068-99260448	0.000496595	0.31035	0.237	0.168	1
chr5-136928308-136929671	0.00049661	0.638439	0.117	0.072	1
chr19-54045992-54047644	0.000497049	0.581639	0.138	0.089	1
chr12-103341044-103341655	0.000498952	0.294124	0.268	0.193	1
chr17-86378002-86379077	0.000499273	0.25121	0.323	0.242	1
chr12-85444278-85445230	0.000499698	0.359715	0.249	0.181	1
chr19-29639832-29642526	0.000500086	0.2759	0.326	0.242	1
chr11-90263213-90264733	0.000500216	0.35357	0.241	0.172	1
chr2-121505396-121507862	0.000500618	0.272635	0.34	0.259	1
chr1-52801260-52802039	0.000501123	0.447027	0.197	0.137	1
chr9-5297538-5299292	0.000501138	0.380465	0.177	0.117	1
chr19-44134613-44136317	0.000501755	0.358593	0.268	0.198	1
chr7-75471763-75473336	0.000503042	0.378414	0.175	0.116	1
chr6-29649470-29650861	0.00050307	0.368871	0.223	0.159	1
chr19-6281267-6281958	0.000503917	0.357842	0.221	0.155	1
chr14-122015646-122016413	0.000504233	0.356375	0.202	0.138	1
chrX-167209990-167211036	0.000504672	0.415213	0.221	0.159	1
chr1-181226541-181228182	0.0005051	0.264422	0.391	0.301	1
chr9-65552104-65552787	0.000505173	0.282991	0.28	0.205	1
chr3-127792225-127792801	0.000506594	0.586179	0.116	0.07	1
chr11-94620197-94622605	0.000506752	0.488795	0.142	0.091	1
chr8-116731964-116733669	0.000507109	0.268755	0.347	0.264	1
chr1-165707477-165708241	0.000507369	0.299675	0.261	0.187	1
chr5-147471094-147471517	0.000507407	0.594744	0.122	0.075	1
chr18-64953144-64954377	0.000507493	0.700597	0.1	0.059	1
chr16-49839018-49840843	0.000507586	0.269822	0.349	0.265	1
chr3-136706154-136707152	0.000508753	0.469236	0.141	0.089	1
chr8-46848967-46849217	0.000508774	0.458831	0.159	0.104	1
chr2-180698044-180698261	0.000509895	0.658291	0.1	0.058	1
chr2-164830761-164831397	0.000510341	0.257021	0.328	0.244	1
chr13-43958947-43959687	0.000512157	0.330444	0.247	0.177	1
chr19-17247149-17247822	0.000512263	0.345714	0.212	0.146	1
chr3-81759731-81761438	0.000514691	0.348083	0.221	0.155	1
chr6-98995885-98996572	0.000515113	0.541078	0.136	0.086	1
chr1-133157866-133159628	0.000515166	0.474199	0.14	0.088	1
chr4-32167203-32167575	0.000515217	0.300625	0.263	0.189	1
chr11-107510490-107512254	0.000515473	0.479264	0.155	0.102	1
chr4-53512224-53514491	0.000515809	0.486604	0.142	0.09	1
chr17-34075805-34076251	0.000516896	0.583337	0.123	0.076	1
chr17-57218684-57220125	0.000518013	0.31108	0.289	0.212	1
chr3-8968554-8969011	0.00051806	0.42903	0.178	0.119	1
chr11-54778114-54778718	0.000518717	0.514267	0.134	0.085	1
chr8-25108693-25108979	0.000519802	0.56014	0.11	0.065	1
chr18-64920259-64921535	0.000520455	0.38553	0.191	0.13	1
chr8-70492969-70494841	0.000521281	0.330587	0.235	0.166	1
chr6-67531116-67533392	0.000521366	0.286833	0.268	0.194	1
chr2-160692617-160693313	0.000521714	0.628844	0.107	0.063	1
chr9-102632177-102633384	0.000522205	0.671791	0.107	0.064	1
chr9-119969559-119971157	0.000522578	0.330469	0.227	0.16	1
chr12-8618085-8620952	0.000523383	0.450846	0.147	0.094	1
chr10-116562140-116563064	0.000524191	0.308154	0.26	0.188	1
chr14-79533425-79533625	0.000524693	0.426104	0.186	0.127	1
chr16-94631689-94632278	0.000525565	0.518142	0.126	0.078	1
chr16-18684872-18685569	0.000527709	0.516964	0.135	0.086	1
chr15-96647388-96647868	0.000527942	0.638043	0.106	0.062	1
chr17-57061859-57062617	0.000528349	0.36674	0.216	0.151	1
chr4-62582608-62585489	0.000528395	0.368273	0.246	0.18	1
chr5-121564069-121565145	0.000528616	-0.576246	0.216	0.266	1
chr2-102738539-102739222	0.000529129	0.555424	0.109	0.064	1
chr14-30136245-30137372	0.000530104	0.368559	0.198	0.135	1
chr8-83140073-83141687	0.000530475	0.303673	0.264	0.191	1
chr9-45268103-45269293	0.000532746	0.271979	0.279	0.202	1
chr6-148985276-148986603	0.000532894	0.342357	0.251	0.18	1
chr10-130322130-130323199	0.000534268	0.387219	0.204	0.141	1
chr10-77529770-77531241	0.00053428	0.25752	0.351	0.268	1
chr3-10341830-10343123	0.000534456	0.272404	0.283	0.208	1
chr6-144926915-144927875	0.00053451	0.555872	0.125	0.078	1
chr17-5077957-5078835	0.000534648	0.686297	0.1	0.059	1
chr12-32203561-32204059	0.000535328	0.305249	0.274	0.201	1
chr1-180885451-180885989	0.000535544	0.622461	0.13	0.083	1
chr19-3698953-3700164	0.00053613	0.51489	0.124	0.076	1
chr3-133331354-133332917	0.00053614	0.25187	0.319	0.239	1
chr19-47450155-47450685	0.000537469	0.362002	0.238	0.17	1
chr16-94236027-94237301	0.000537525	0.36666	0.206	0.143	1
chr15-79515965-79516965	0.000538364	0.482789	0.126	0.078	1
chr8-3709764-3710684	0.000538754	0.517868	0.116	0.07	1
chr7-16894360-16895416	0.000540156	0.360311	0.226	0.16	1
chr10-98877531-98878489	0.000540297	0.541861	0.137	0.088	1
chr13-43762566-43763161	0.000541497	0.300699	0.256	0.183	1
chr11-86592221-86593409	0.000541883	0.330712	0.235	0.166	1
chr11-109584573-109585577	0.000542603	0.598372	0.106	0.062	1
chr4-32586504-32586942	0.000544243	0.554094	0.119	0.073	1
chr8-35122957-35123901	0.00054624	0.509923	0.126	0.078	1
chr15-99473512-99475153	0.00054672	0.255732	0.345	0.26	1
chr2-132269050-132269635	0.000546886	0.421123	0.19	0.131	1
chr1-131822034-131823098	0.000547497	0.616807	0.129	0.082	1
chr2-152028777-152030300	0.000548992	0.288457	0.259	0.186	1
chr16-49965341-49966507	0.000549586	0.40396	0.188	0.129	1
chr3-135206316-135206940	0.000549995	0.559615	0.109	0.064	1
chr17-36001232-36001796	0.000550785	0.49769	0.152	0.1	1
chr6-85136777-85138030	0.000550991	0.337819	0.249	0.181	1
chr2-153560400-153562466	0.000551656	0.314556	0.268	0.197	1
chr6-88811171-88813240	0.000553068	0.263076	0.277	0.198	1
chr8-11173390-11174444	0.000553088	0.518862	0.156	0.104	1
chr13-32295872-32297822	0.000553596	0.466289	0.161	0.106	1
chr17-80727343-80728860	0.000554073	0.39386	0.224	0.16	1
chr4-11676275-11676549	0.000556229	0.573875	0.116	0.07	1
chr1-127776241-127776577	0.000557209	0.681262	0.1	0.059	1
chr13-64179960-64181255	0.000557794	0.509413	0.14	0.089	1
chr14-59438490-59438912	0.000558553	0.421242	0.168	0.111	1
chr2-9985265-9986550	0.000559392	0.286104	0.225	0.156	1
chr10-67643599-67644675	0.000560632	0.458067	0.152	0.1	1
chr16-22398376-22399594	0.000561694	0.458719	0.131	0.081	1
chr6-65142325-65142771	0.000562958	0.586803	0.112	0.068	1
chr10-78090128-78090508	0.000563049	0.426952	0.159	0.104	1
chr11-98947983-98948207	0.000563058	0.597245	0.104	0.061	1
chr11-50358820-50359883	0.000563354	0.497568	0.138	0.088	1
chr1-80401068-80402555	0.000563379	0.251435	0.275	0.196	1
chr7-100104153-100105213	0.000564624	0.552763	0.128	0.08	1
chr1-80415469-80416878	0.000564785	0.266909	0.284	0.209	1
chr10-59884789-59886016	0.000565643	0.306178	0.258	0.187	1
chr5-135887183-135889207	0.000565766	0.461937	0.147	0.095	1
chr19-57452325-57453553	0.000565839	0.28693	0.26	0.186	1
chr2-150669586-150669898	0.000566146	0.413519	0.179	0.12	1
chr7-110795893-110797045	0.000566179	0.301784	0.293	0.217	1
chr8-95319905-95321282	0.000566356	0.370136	0.21	0.147	1
chr7-3674390-3675277	0.000566476	0.488452	0.126	0.078	1
chr13-44506357-44507444	0.000567401	0.40983	0.187	0.128	1
chr1-160793827-160794553	0.000567867	0.416385	0.172	0.116	1
chr3-87859178-87860164	0.000567873	0.612904	0.111	0.067	1
chr17-29362973-29363472	0.000567877	0.44753	0.155	0.102	1
chr11-11694113-11694430	0.000568195	0.432437	0.163	0.108	1
chr18-77793993-77795186	0.000570576	0.325158	0.249	0.179	1
chr12-36125729-36127050	0.00057204	0.320771	0.185	0.123	1
chr6-99387804-99389327	0.00057299	0.26413	0.277	0.202	1
chr11-104609086-104610031	0.000573122	0.369481	0.191	0.131	1
chr10-116568643-116569159	0.000573355	0.49795	0.143	0.092	1
chr11-106669468-106670213	0.000573548	0.385722	0.222	0.16	1
chr2-103290672-103291196	0.000573585	0.657724	0.112	0.069	1
chr13-49348371-49349713	0.00057377	0.528541	0.114	0.069	1
chr18-54986355-54987040	0.000574147	0.301673	0.276	0.203	1
chrX-8192011-8193725	0.000574312	0.279989	0.265	0.192	1
chr11-118975341-118976297	0.00057439	0.402853	0.163	0.107	1
chr17-56124090-56125289	0.000575198	0.693448	0.108	0.065	1
chr12-55598608-55600748	0.000575433	0.260491	0.275	0.198	1
chr6-87101001-87102286	0.000575963	0.429569	0.19	0.132	1
chr13-56151129-56152740	0.000576245	0.448201	0.143	0.091	1
chr2-153031490-153032739	0.000576931	0.321346	0.204	0.14	1
chr1-181169647-181170764	0.00057706	0.317218	0.249	0.177	1
chr8-122940576-122941260	0.000578545	0.362199	0.2	0.137	1
chr12-69962230-69963599	0.000579566	0.466536	0.156	0.103	1
chr7-24451559-24452321	0.00057982	0.299155	0.237	0.168	1
chr5-98033823-98034446	0.000581487	0.301283	0.28	0.206	1
chr8-119604164-119605619	0.000582702	0.265909	0.323	0.24	1
chr10-130318583-130319327	0.0005828	0.441659	0.167	0.111	1
chr10-75833486-75833710	0.0005847	0.44806	0.158	0.103	1
chr2-45114675-45114902	0.00058493	0.621103	0.114	0.07	1
chr11-121701798-121703690	0.000585346	0.26533	0.313	0.233	1
chr3-67493172-67494032	0.000585848	0.424761	0.177	0.12	1
chr5-105661022-105662804	0.000585898	0.344449	0.241	0.174	1
chr15-74918441-74918825	0.000585902	0.326364	0.263	0.193	1
chr6-72234350-72237308	0.000586692	0.336235	0.234	0.166	1
chr2-144239248-144240394	0.000590387	0.296739	0.256	0.184	1
chr1-120145170-120147326	0.000591173	0.273611	0.294	0.214	1
chr4-145253760-145254825	0.000591396	0.296548	0.224	0.158	1
chr7-45457038-45457764	0.000593874	0.374562	0.182	0.122	1
chrX-7375036-7376502	0.000593985	0.380713	0.199	0.138	1
chr1-165987888-165988466	0.000594461	0.662627	0.1	0.059	1
chr15-77800332-77801409	0.000594767	0.365155	0.218	0.153	1
chr1-160306462-160307592	0.000597074	0.335489	0.167	0.109	1
chr4-155693772-155695234	0.00059899	0.28138	0.316	0.239	1
chr6-65670811-65672993	0.000599499	0.395075	0.218	0.155	1
chr4-89281701-89282540	0.000599585	0.363339	0.187	0.127	1
chr9-108034574-108035904	0.000599776	0.602585	0.122	0.076	1
chr10-62512577-62513818	0.000601203	0.314144	0.248	0.177	1
chr15-74920472-74921446	0.000601282	0.261399	0.396	0.307	1
chr4-40244115-40244478	0.000601365	0.44304	0.165	0.11	1
chr8-84656315-84657085	0.000602189	0.394636	0.171	0.114	1
chr10-127176735-127179085	0.000604309	0.251483	0.301	0.223	1
chr8-81449257-81451008	0.000605323	0.394508	0.187	0.127	1
chr2-135658285-135660077	0.000606225	-0.728851	0.087	0.133	1
chr2-181678645-181679149	0.000606736	0.37895	0.172	0.115	1
chr2-43554896-43558228	0.000607553	0.278954	0.31	0.232	1
chr2-3729833-3730167	0.000608542	0.526286	0.135	0.086	1
chr2-78872047-78872384	0.000608777	0.484977	0.141	0.09	1
chr10-93388264-93389668	0.000609994	0.449781	0.154	0.101	1
chr3-130818360-130819986	0.000610221	0.351125	0.242	0.177	1
chr2-37767302-37767540	0.000610318	0.310226	0.265	0.193	1
chr7-16049382-16049782	0.000610365	0.287309	0.279	0.202	1
chrX-52926134-52927096	0.00061097	0.285808	0.227	0.159	1
chr10-25399937-25400243	0.000611168	0.617999	0.113	0.069	1
chr5-114978674-114980434	0.000612673	0.350064	0.267	0.198	1
chr18-84066170-84066925	0.000613515	0.542812	0.124	0.077	1
chr1-195201532-195202641	0.000614701	0.589158	0.111	0.067	1
chr12-85176464-85178268	0.000614758	0.32822	0.232	0.164	1
chrX-37174231-37176886	0.000615969	0.402686	0.229	0.166	1
chr3-59100107-59102614	0.000616038	0.301105	0.253	0.182	1
chr2-35447519-35447828	0.00061684	0.344432	0.217	0.153	1
chr16-58453827-58455408	0.000616956	0.725428	0.106	0.064	1
chr4-126230360-126231667	0.000617057	0.36868	0.209	0.147	1
chr11-54775461-54776247	0.000618645	0.646075	0.103	0.061	1
chr18-61548315-61549153	0.000618934	0.662076	0.105	0.062	1
chr2-6443914-6445214	0.000619949	0.484031	0.146	0.094	1
chr18-80617156-80617598	0.000619962	0.470799	0.187	0.131	1
chr5-105650792-105651696	0.00062047	0.374936	0.214	0.151	1
chr11-98943078-98943597	0.000620833	0.271822	0.327	0.247	1
chr9-58534633-58535126	0.000623728	0.484575	0.133	0.084	1
chr6-70865364-70865921	0.00062655	0.375833	0.184	0.125	1
chr2-3533157-3535235	0.000626664	0.555873	0.107	0.063	1
chr4-130938888-130940095	0.000627311	0.354126	0.22	0.155	1
chr9-115285620-115286090	0.000628581	0.515917	0.113	0.068	1
chr10-94038144-94038860	0.000631373	0.363347	0.204	0.142	1
chr10-17417610-17418722	0.000631387	0.461406	0.158	0.104	1
chr7-98481029-98481654	0.000631935	0.435434	0.171	0.115	1
chrX-102250271-102252367	0.000632266	0.362306	0.215	0.152	1
chr2-104560286-104562454	0.000632521	0.352981	0.236	0.169	1
chr1-128587221-128587563	0.000632577	0.328273	0.237	0.169	1
chr3-88544070-88545566	0.000632716	0.385875	0.196	0.135	1
chr5-96935833-96936643	0.000633755	0.447413	0.153	0.101	1
chr3-144380523-144382153	0.000634256	0.528628	0.129	0.081	1
chr15-102011741-102012917	0.000634416	0.579036	0.11	0.066	1
chr1-191899047-191900803	0.000635227	0.40412	0.19	0.131	1
chr12-16810566-16811690	0.000636783	0.276772	0.24	0.171	1
chr17-63188696-63189781	0.000637404	0.53482	0.123	0.076	1
chr17-45120703-45121662	0.000638344	0.439629	0.145	0.093	1
chr6-124758893-124759649	0.000638772	0.411702	0.177	0.119	1
chr11-32649800-32650831	0.000638809	0.622102	0.109	0.066	1
chr13-17795912-17797225	0.000639417	0.471026	0.126	0.078	1
chr1-120196476-120197883	0.000640723	0.606327	0.1	0.059	1
chr6-122739815-122740487	0.000641868	0.579503	0.117	0.072	1
chr3-146327219-146329088	0.000642557	0.41056	0.161	0.106	1
chr4-9093798-9094890	0.000643548	0.371279	0.163	0.107	1
chr1-180264519-180265701	0.000644129	0.461443	0.144	0.093	1
chr11-87734013-87734806	0.000645295	0.504837	0.128	0.08	1
chr2-19414127-19415556	0.000646141	0.359897	0.201	0.139	1
chr15-97375188-97375491	0.000647354	0.476203	0.152	0.1	1
chr4-35099680-35100545	0.000648703	0.48759	0.159	0.106	1
chr11-22514764-22515712	0.000649634	0.557884	0.108	0.064	1
chr14-121738376-121739555	0.000649981	0.557787	0.121	0.075	1
chr13-93187794-93189201	0.000650756	0.425051	0.182	0.125	1
chr15-79882504-79883804	0.000652935	0.278314	0.273	0.2	1
chr8-124921487-124923152	0.000653137	0.427586	0.179	0.122	1
chr9-75159597-75161368	0.00065338	0.299241	0.282	0.209	1
chr1-182519741-182520446	0.000653851	0.443191	0.169	0.114	1
chr4-118143549-118144875	0.000653856	0.327536	0.199	0.135	1
chr3-59201634-59202986	0.000655085	0.633428	0.114	0.07	1
chr2-50815593-50817002	0.000656289	0.34	0.217	0.152	1
chr3-83862772-83863628	0.000657745	0.359063	0.197	0.135	1
chr7-72239320-72240443	0.000658078	0.510182	0.143	0.093	1
chr12-116140667-116142116	0.000658098	0.329943	0.233	0.165	1
chr11-30648120-30649814	0.000658287	0.354545	0.257	0.191	1
chr2-120125861-120126831	0.000659063	0.597414	0.107	0.063	1
chr1-174501471-174503740	0.000659121	0.386873	0.197	0.138	1
chr12-78977555-78978565	0.000661494	0.335193	0.174	0.115	1
chr15-25804638-25806173	0.000662197	0.297097	0.281	0.207	1
chr8-88701584-88701938	0.000662707	0.622045	0.106	0.063	1
chr2-31297524-31299619	0.000663605	0.340748	0.203	0.14	1
chr12-24710191-24710945	0.000664465	0.316757	0.233	0.166	1
chr1-85697208-85698474	0.000665569	0.476852	0.142	0.091	1
chr12-15896089-15897229	0.000665675	0.614801	0.104	0.061	1
chr3-89910765-89911642	0.00066581	0.252808	0.33	0.25	1
chr9-61241756-61242928	0.000665966	0.373956	0.241	0.176	1
chr2-25185433-25186651	0.000667111	0.347589	0.228	0.164	1
chr4-41376671-41378279	0.000668113	0.454804	0.161	0.107	1
chr19-3945894-3946971	0.000670667	0.325977	0.204	0.141	1
chr5-140917813-140918182	0.000672856	0.525437	0.134	0.086	1
chr5-146823793-146824973	0.000673521	0.263077	0.288	0.212	1
chr3-60480917-60482070	0.000675754	0.369934	0.206	0.143	1
chr19-56747507-56748410	0.000677134	0.443983	0.171	0.116	1
chr4-43479360-43479733	0.000678325	0.378561	0.188	0.129	1
chr4-59329203-59330260	0.000679314	0.310515	0.237	0.171	1
chr17-29719441-29720404	0.000679587	0.27942	0.247	0.178	1
chr11-44495949-44496605	0.000681828	0.339856	0.197	0.135	1
chr8-121955254-121955812	0.000682808	0.43101	0.174	0.119	1
chr3-96326887-96328952	0.000683912	0.287366	0.234	0.165	1
chr7-75574634-75576465	0.000685256	0.287126	0.29	0.217	1
chr4-3823776-3825465	0.000685597	0.422461	0.164	0.11	1
chr2-167344969-167345279	0.00068621	0.583643	0.122	0.076	1
chr3-81924999-81925209	0.000686394	0.455028	0.143	0.092	1
chr13-20150915-20152151	0.000686466	0.331269	0.217	0.152	1
chr16-94588246-94589486	0.000688655	0.330454	0.235	0.167	1
chrX-75129730-75131242	0.000688808	0.367741	0.195	0.134	1
chr9-13554425-13555078	0.000689289	0.511199	0.138	0.089	1
chr11-24086654-24087479	0.00068966	0.296339	0.267	0.195	1
chr3-9823774-9824170	0.000689777	0.379247	0.19	0.13	1
chr3-95025063-95025912	0.000689915	0.497851	0.125	0.078	1
chr6-54594318-54595804	0.000690443	0.268232	0.288	0.212	1
chr12-16583405-16584463	0.000690533	0.617186	0.116	0.072	1
chr9-118477685-118479413	0.000695079	0.573967	0.105	0.062	1
chr4-8853408-8854863	0.000695613	0.285231	0.271	0.196	1
chr5-148450555-148452151	0.00069631	0.494797	0.133	0.085	1
chr13-98892685-98893466	0.000697568	0.575796	0.1	0.059	1
chr6-88499310-88500634	0.000697729	0.371321	0.218	0.155	1
chr9-108082608-108083463	0.000698352	0.454262	0.164	0.11	1
chr1-13313717-13315119	0.000699173	0.438302	0.15	0.098	1
chr19-57313384-57315216	0.000699823	0.280638	0.27	0.197	1
chr11-86719263-86719777	0.00070086	0.56196	0.132	0.085	1
chr14-79535343-79535797	0.000702079	0.329368	0.216	0.151	1
chr16-33829247-33830947	0.000702359	0.320036	0.291	0.217	1
chr1-191764223-191765310	0.000703457	0.527481	0.145	0.095	1
chr10-19116801-19117386	0.000706168	0.538896	0.118	0.073	1
chr9-70816017-70817645	0.000706703	0.343887	0.251	0.183	1
chr16-5467657-5468790	0.000706946	0.512454	0.159	0.107	1
chr9-116058334-116059567	0.000706964	0.326438	0.214	0.15	1
chr1-87652295-87652895	0.000708711	0.408252	0.175	0.119	1
chr3-146749998-146751572	0.000708864	0.325839	0.227	0.161	1
chr9-44389060-44389651	0.000709347	0.590876	0.103	0.061	1
chr10-80917024-80918395	0.00070986	0.279504	0.264	0.192	1
chr2-148876891-148877753	0.000711384	0.493781	0.138	0.089	1
chr6-87160718-87162164	0.000711493	0.428816	0.192	0.135	1
chr10-67619711-67620391	0.000712238	0.466413	0.112	0.067	1
chr8-71778958-71780791	0.000712252	0.373842	0.143	0.091	1
chr19-12575596-12576015	0.000712353	0.41872	0.16	0.105	1
chr9-57805540-57806505	0.00071482	0.383931	0.146	0.094	1
chr17-79613788-79615645	0.00071498	0.269352	0.249	0.176	1
chr14-76413802-76416184	0.000715022	0.322652	0.254	0.187	1
chr4-129247548-129248754	0.000715152	0.41672	0.158	0.104	1
chr5-138154829-138156181	0.000715756	0.271356	0.288	0.211	1
chr1-9966838-9968404	0.000716687	0.297965	0.251	0.18	1
chr17-6005100-6006451	0.000716744	0.253844	0.319	0.242	1
chr4-128592936-128594967	0.000718069	0.25816	0.357	0.273	1
chr2-102947756-102949186	0.000718489	0.482859	0.15	0.099	1
chr10-67623008-67623714	0.000718549	0.430765	0.149	0.097	1
chr5-138656576-138659286	0.000719773	0.511878	0.132	0.084	1
chr4-9657066-9658159	0.000720109	0.301373	0.24	0.171	1
chr7-103811457-103812707	0.000721394	0.372091	0.184	0.125	1
chr17-47056444-47057633	0.000722157	0.290581	0.242	0.174	1
chr3-9844000-9845440	0.000722216	0.385381	0.159	0.104	1
chr10-117646488-117647979	0.000722622	0.330856	0.218	0.153	1
chr16-52090029-52091273	0.000723272	0.285889	0.248	0.177	1
chr3-131245294-131246612	0.000725838	0.669826	0.101	0.061	1
chr7-78890334-78890942	0.000730839	0.666335	0.106	0.064	1
chr13-97187389-97188116	0.000731253	0.586991	0.11	0.067	1
chr5-92374209-92376076	0.000731744	0.521531	0.161	0.11	1
chr15-62272372-62274469	0.000732447	0.477623	0.128	0.08	1
chr8-22539286-22540274	0.000732644	0.683647	0.107	0.065	1
chr10-111108343-111109603	0.000733568	0.403935	0.186	0.128	1
chr12-8352993-8353781	0.000734802	0.377087	0.209	0.149	1
chr8-107032989-107033590	0.000736498	0.459253	0.151	0.1	1
chr13-67305424-67306881	0.000736706	0.269992	0.239	0.168	1
chr11-46325930-46327271	0.000737299	0.367598	0.188	0.129	1
chr5-150599483-150599855	0.00073826	0.49139	0.122	0.075	1
chr15-79832115-79832336	0.000739915	0.664664	0.106	0.064	1
chr8-25096755-25097124	0.000740113	0.532854	0.131	0.084	1
chr9-67830639-67831802	0.000740898	0.617238	0.108	0.065	1
chr12-69288171-69289230	0.000741013	0.523599	0.129	0.082	1
chr7-99139843-99140055	0.000742727	0.55423	0.131	0.084	1
chr7-122351209-122352996	0.000743238	0.380295	0.21	0.149	1
chr10-121582806-121583403	0.000743551	0.349675	0.228	0.164	1
chr16-55950194-55951305	0.000743653	0.33718	0.267	0.199	1
chr7-130645413-130647189	0.000745505	0.494966	0.113	0.069	1
chr8-94953734-94955474	0.000747722	0.598527	0.122	0.077	1
chr6-99282639-99283727	0.000748285	0.32813	0.267	0.2	1
chr10-60370215-60371993	0.000748637	0.295828	0.286	0.213	1
chr10-128064693-128065432	0.000751168	0.601526	0.117	0.073	1
chr2-34644560-34645099	0.000751836	0.411476	0.147	0.095	1
chr14-74888266-74889609	0.000752983	0.500686	0.133	0.085	1
chr5-73650599-73651799	0.000754114	0.57434	0.132	0.086	1
chr2-118294597-118296039	0.000754465	0.471968	0.142	0.092	1
chr18-75283125-75283838	0.000754596	0.283845	0.274	0.2	1
chr5-43806935-43808564	0.000755669	0.324849	0.217	0.153	1
chr2-91537229-91538126	0.000756435	0.44237	0.154	0.102	1
chr5-32244034-32245779	0.000756733	0.345577	0.229	0.164	1
chr5-143470402-143471373	0.000757834	0.520338	0.131	0.084	1
chr9-66977785-66978707	0.000758741	0.318284	0.206	0.143	1
chr4-63561871-63562708	0.000758989	0.306858	0.211	0.148	1
chr6-97221239-97223380	0.000759086	0.511671	0.118	0.073	1
chr2-50840867-50842965	0.000759899	0.267429	0.335	0.25	1
chr19-60662280-60663328	0.000760335	0.539453	0.144	0.095	1
chr4-132809097-132809533	0.000760457	0.590651	0.107	0.064	1
chr14-30351799-30354088	0.000761107	0.270218	0.28	0.205	1
chr5-140539251-140540464	0.000761416	0.414294	0.141	0.09	1
chr5-114707222-114708816	0.000763791	0.269729	0.274	0.2	1
chr1-151550494-151552797	0.000764505	0.331677	0.246	0.178	1
chr15-64112813-64113688	0.000766615	0.298553	0.249	0.18	1
chr4-129827396-129828296	0.000766848	0.434009	0.155	0.102	1
chr9-79735173-79736873	0.000767391	0.534141	0.126	0.079	1
chr1-176730435-176731387	0.000768416	0.388724	0.184	0.127	1
chr11-79019024-79019632	0.000768976	0.391457	0.171	0.115	1
chr7-73627415-73628489	0.000769011	0.412967	0.148	0.096	1
chr3-67512670-67513158	0.000771329	0.637167	0.1	0.06	1
chr12-105760164-105761619	0.000773041	0.575485	0.115	0.071	1
chr1-190978158-190979634	0.000773295	0.26809	0.267	0.195	1
chr7-118279566-118279821	0.000774377	0.278889	0.22	0.153	1
chr11-21273740-21275438	0.000774616	0.515925	0.119	0.074	1
chr5-104570595-104572219	0.000776706	0.284697	0.266	0.193	1
chr12-111559226-111560413	0.000777375	0.308713	0.265	0.195	1
chr4-107163200-107164587	0.000777384	0.530911	0.124	0.078	1
chr2-154757307-154758168	0.000779575	0.420196	0.149	0.097	1
chr7-110265185-110266099	0.000780226	0.307664	0.206	0.143	1
chr11-11762909-11763657	0.000780342	0.355699	0.18	0.122	1
chr7-99832637-99834549	0.000780418	0.337131	0.217	0.153	1
chr3-79273745-79275561	0.000782767	0.532782	0.114	0.07	1
chr6-113739798-113741064	0.000784227	0.325224	0.254	0.186	1
chr4-46580638-46582223	0.000784967	0.317966	0.235	0.168	1
chr6-17725427-17726426	0.000785799	0.600032	0.112	0.069	1
chr10-67634537-67635144	0.000786591	0.315273	0.21	0.147	1
chr19-11494079-11494824	0.000786776	0.304268	0.258	0.187	1
chr15-81533958-81534951	0.00078749	0.518066	0.113	0.069	1
chr16-11652781-11653248	0.000787913	0.480209	0.127	0.079	1
chr17-84003799-84005240	0.000787935	0.443935	0.146	0.095	1
chr15-5261643-5263528	0.000788452	0.399321	0.226	0.165	1
chr1-13631104-13632518	0.000788576	0.558589	0.112	0.069	1
chr6-52842064-52843256	0.000789127	0.460869	0.158	0.105	1
chr3-136302212-136303017	0.000791137	0.347813	0.206	0.144	1
chr11-96310743-96312078	0.00079116	0.401572	0.179	0.122	1
chr7-31148237-31149117	0.000791367	0.25813	0.28	0.205	1
chr2-83648614-83649276	0.000792023	0.387364	0.17	0.115	1
chr19-34549721-34551215	0.000795126	0.336031	0.235	0.17	1
chr2-91457242-91459273	0.000796729	0.55449	0.117	0.073	1
chr12-32896846-32897837	0.000802109	0.656915	0.104	0.062	1
chr1-156596439-156598357	0.000802472	0.322351	0.244	0.176	1
chr1-151346595-151347040	0.000802486	0.371359	0.181	0.124	1
chr9-61231973-61233192	0.00080249	0.505671	0.142	0.093	1
chr11-75290670-75291263	0.000803107	0.562509	0.111	0.068	1
chrX-50599755-50600571	0.000803675	-0.862048	0.075	0.117	1
chr2-166563819-166564831	0.000804021	0.319522	0.244	0.177	1
chr14-70211697-70213498	0.000806195	0.291556	0.303	0.231	1
chr12-35798474-35800190	0.000806741	0.540117	0.112	0.069	1
chr7-24570391-24571522	0.000810911	0.492835	0.144	0.094	1
chr15-80680567-80681999	0.000811269	0.289073	0.239	0.17	1
chr6-140619354-140620036	0.000811283	0.410321	0.169	0.113	1
chr3-122461330-122462664	0.000811452	0.276543	0.286	0.212	1
chr17-57290135-57291529	0.00081156	0.30941	0.257	0.189	1
chr16-11576441-11578410	0.000812431	0.322363	0.207	0.143	1
chr16-55890158-55890732	0.000813414	0.487693	0.147	0.097	1
chr3-68718644-68720610	0.000813429	0.293033	0.282	0.211	1
chr2-131981828-131983333	0.000813518	0.460463	0.13	0.082	1
chr8-104126375-104127886	0.000813861	0.283843	0.282	0.211	1
chr14-122682233-122684539	0.000814188	0.330189	0.248	0.18	1
chr17-17591108-17592295	0.000814782	0.500157	0.146	0.096	1
chr19-47221442-47222813	0.000816462	0.549904	0.142	0.094	1
chr14-76503169-76504687	0.000817141	0.3662	0.195	0.135	1
chr14-8218425-8219300	0.000817899	0.428703	0.143	0.092	1
chr4-138921215-138922579	0.000818172	0.479101	0.153	0.102	1
chr16-4593871-4595770	0.00081852	0.280595	0.291	0.215	1
chr6-70709085-70710200	0.000819267	0.414373	0.146	0.094	1
chr19-5711278-5712530	0.000820562	0.303296	0.214	0.15	1
chr11-98672694-98673561	0.000820962	0.502585	0.113	0.069	1
chr1-144329603-144331001	0.000821559	0.364326	0.188	0.129	1
chr11-61714067-61715157	0.000821576	0.460193	0.143	0.093	1
chr4-109656442-109658816	0.000822615	0.307875	0.254	0.184	1
chr13-37347457-37348543	0.00082428	0.295343	0.294	0.22	1
chr7-12477807-12479783	0.000824807	0.281029	0.274	0.202	1
chr6-17748452-17749915	0.000827678	0.304047	0.236	0.169	1
chr6-100414534-100416814	0.000828781	0.276125	0.282	0.207	1
chr2-148374838-148376149	0.000828972	0.403747	0.161	0.107	1
chr13-101705667-101706828	0.000829484	0.439422	0.147	0.096	1
chr13-34651131-34651613	0.000832182	0.430816	0.143	0.092	1
chr13-44482122-44484633	0.000832489	0.395556	0.201	0.142	1
chr15-97667331-97667912	0.000834405	0.505815	0.123	0.077	1
chr5-140999099-141000906	0.000834449	0.262457	0.308	0.234	1
chr17-8209192-8211034	0.00083478	0.338134	0.21	0.149	1
chr17-43676117-43677734	0.000837487	0.330607	0.212	0.149	1
chr4-136799247-136800370	0.000840781	0.623643	0.123	0.078	1
chr6-134996289-134997304	0.000841344	0.460291	0.129	0.081	1
chr18-69575072-69576899	0.000841608	0.556633	0.122	0.077	1
chr9-64822309-64822512	0.00084199	0.619857	0.1	0.06	1
chr7-5125086-5126185	0.000842323	0.394769	0.206	0.147	1
chr16-94590275-94590552	0.000842704	0.615956	0.101	0.061	1
chr13-24443924-24445544	0.000842754	0.294655	0.24	0.173	1
chr4-117125780-117127278	0.000842757	0.262396	0.327	0.249	1
chr2-25581030-25581908	0.000843885	0.320543	0.255	0.188	1
chr1-194774650-194776429	0.000844545	0.617838	0.111	0.069	1
chr15-80619831-80620506	0.000846195	0.279988	0.282	0.209	1
chr2-34969466-34970683	0.000846285	0.390132	0.171	0.115	1
chr15-57890645-57891260	0.000847712	0.509405	0.146	0.097	1
chr12-32695958-32697215	0.000848475	0.359497	0.185	0.127	1
chr6-127446106-127448466	0.000849145	0.272084	0.318	0.24	1
chr19-37886493-37888645	0.000850832	0.468503	0.144	0.094	1
chrX-166478191-166480126	0.000851662	0.251943	0.344	0.266	1
chr13-18735722-18737645	0.000851895	0.455302	0.165	0.112	1
chr8-54778805-54780657	0.000852938	0.413999	0.168	0.114	1
chr7-110282809-110283165	0.000853433	0.451488	0.162	0.11	1
chr10-121428344-121428693	0.000856159	0.449885	0.127	0.079	1
chr1-156566204-156567760	0.000856688	0.628365	0.101	0.061	1
chr4-143140854-143142276	0.000860239	0.316731	0.246	0.178	1
chr11-94589409-94589941	0.000860892	0.493847	0.124	0.078	1
chr4-134512611-134513174	0.000861617	0.484205	0.134	0.086	1
chr13-111945965-111946803	0.000862217	0.470717	0.148	0.098	1
chr11-101173643-101174062	0.000862361	0.25871	0.31	0.234	1
chr19-28771928-28773185	0.000863753	0.415413	0.168	0.114	1
chr4-139085742-139087339	0.000864078	0.45471	0.13	0.082	1
chr15-25923374-25924354	0.000864483	0.271985	0.291	0.215	1
chr17-72889062-72891028	0.000865073	0.460638	0.145	0.094	1
chr5-122893654-122895151	0.00086547	0.278082	0.268	0.195	1
chr2-167697594-167698299	0.000865612	0.379532	0.179	0.122	1
chr16-10842302-10842967	0.000866267	0.365391	0.175	0.119	1
chr17-30053581-30056505	0.000868379	0.297131	0.212	0.148	1
chr8-120757249-120757659	0.00086901	0.373735	0.18	0.123	1
chr3-51635527-51637433	0.000869144	0.357213	0.228	0.166	1
chr8-106411874-106412520	0.00087023	0.48096	0.132	0.085	1
chr9-103091083-103092690	0.000870999	0.404995	0.158	0.104	1
chr11-51809315-51810135	0.000871068	0.547888	0.126	0.08	1
chr3-104643418-104644261	0.000871319	0.339724	0.225	0.162	1
chr11-100584369-100585067	0.000872649	0.324436	0.218	0.154	1
chr9-104097851-104099015	0.000873313	0.351324	0.218	0.156	1
chr11-74531849-74533664	0.000873641	0.439868	0.165	0.111	1
chr7-45784983-45786533	0.000874368	0.475956	0.173	0.12	1
chr5-135169988-135170833	0.000877646	0.483681	0.145	0.095	1
chr11-58198627-58199944	0.000878034	0.392924	0.192	0.135	1
chr10-94921709-94922446	0.000878269	0.48044	0.145	0.095	1
chr2-70561060-70561441	0.000878324	0.488566	0.127	0.08	1
chr14-40933090-40933782	0.000878385	0.329082	0.222	0.157	1
chr14-45209366-45210076	0.000879076	0.44945	0.152	0.101	1
chr17-44734044-44736580	0.000879181	0.371181	0.152	0.1	1
chr5-106887218-106888012	0.000880762	0.314746	0.21	0.148	1
chr10-17727590-17728189	0.000881083	0.416675	0.133	0.084	1
chr3-98335319-98336221	0.000883151	0.403967	0.172	0.118	1
chr13-43502962-43503827	0.000883794	0.551172	0.123	0.078	1
chr1-171981225-171982529	0.000883961	0.298884	0.214	0.149	1
chr1-173439976-173441666	0.000885489	0.443074	0.175	0.121	1
chr10-40525031-40526001	0.000888181	0.572876	0.119	0.075	1
chr17-17584930-17585415	0.000891235	0.445212	0.143	0.093	1
chr5-105676703-105677541	0.000894308	0.38515	0.183	0.126	1
chr4-126540427-126541139	0.00089536	0.341292	0.214	0.151	1
chr11-50243602-50244624	0.000896408	0.299733	0.251	0.184	1
chr9-61432801-61433522	0.000898219	0.563602	0.113	0.07	1
chr5-34549079-34550446	0.00089881	0.447353	0.177	0.123	1
chr15-12615268-12615928	0.000901276	0.58849	0.112	0.07	1
chr10-59334963-59335844	0.000902991	0.436116	0.13	0.082	1
chr9-83547456-83548810	0.000904372	0.269209	0.267	0.196	1
chr13-63793125-63794401	0.000904401	0.36815	0.161	0.106	1
chr1-138383835-138385496	0.000905343	0.437927	0.17	0.117	1
chr3-53483438-53484058	0.000906697	0.552654	0.112	0.069	1
chr19-47454891-47455443	0.000908547	0.397244	0.174	0.119	1
chr1-38120899-38122525	0.000909152	0.273085	0.234	0.165	1
chr16-43689560-43691292	0.000909167	0.438857	0.163	0.111	1
chr2-6362854-6363547	0.000910425	0.270168	0.298	0.223	1
chr11-78791469-78793419	0.000915243	0.312304	0.307	0.238	1
chr10-67069029-67069375	0.000915628	0.602962	0.105	0.063	1
chr5-121376789-121377277	0.000916753	-0.874536	0.066	0.105	1
chr19-33209302-33209868	0.000917361	0.549115	0.122	0.077	1
chr7-110250548-110251687	0.000917742	0.617153	0.111	0.069	1
chr17-23789833-23791228	0.000918905	0.47323	0.15	0.1	1
chr17-70847219-70847696	0.000921135	0.383733	0.184	0.127	1
chr7-99121987-99122270	0.000922655	0.532615	0.128	0.082	1
chr6-90740353-90741542	0.000924074	0.298946	0.258	0.19	1
chr17-50078654-50079373	0.000924663	0.408458	0.205	0.147	1
chr13-83604451-83604959	0.000925215	0.545829	0.121	0.076	1
chr16-55837758-55839507	0.000925584	0.262479	0.3	0.225	1
chr13-59674781-59676702	0.000928479	0.389066	0.204	0.145	1
chr3-103867261-103868404	0.000928577	0.60126	0.115	0.072	1
chr3-37279926-37281463	0.000928659	0.337031	0.19	0.131	1
chr3-89484533-89485495	0.000929371	0.475328	0.129	0.082	1
chr1-172340404-172341878	0.000930487	0.29653	0.22	0.155	1
chr3-137968403-137969499	0.000933425	0.468084	0.127	0.08	1
chr4-152300601-152301491	0.000934171	0.336267	0.199	0.139	1
chr4-135202905-135203955	0.000934918	0.263062	0.308	0.234	1
chr5-5379422-5381071	0.000935127	0.464112	0.15	0.101	1
chr11-46379931-46380822	0.000935147	0.486875	0.111	0.068	1
chr9-75546564-75547515	0.000936136	0.413923	0.167	0.113	1
chr4-148163933-148164451	0.000936412	0.33378	0.238	0.174	1
chr9-71215024-71216663	0.000937054	0.421266	0.167	0.114	1
chr17-35273898-35275080	0.000937154	0.369525	0.203	0.143	1
chr14-70283319-70284123	0.000937812	0.265861	0.272	0.198	1
chr1-58992725-58994039	0.000938079	0.391468	0.166	0.111	1
chr14-32321219-32322836	0.000939231	0.284636	0.229	0.163	1
chr1-128662601-128663734	0.000942584	0.522496	0.129	0.083	1
chr6-113193596-113195601	0.000942964	0.275504	0.28	0.209	1
chr9-72465685-72466217	0.000943161	0.523868	0.134	0.087	1
chr15-100129077-100129812	0.000944639	0.342715	0.203	0.142	1
chr7-114478940-114480580	0.000945752	0.451537	0.166	0.113	1
chr19-6330945-6332183	0.000946015	0.326113	0.242	0.176	1
chr12-79623134-79623763	0.000949182	0.480585	0.158	0.107	1
chr8-114880376-114881251	0.000949725	0.376908	0.181	0.123	1
chr4-126537930-126538632	0.000949942	0.457326	0.149	0.099	1
chr19-6871129-6872351	0.000951299	0.322688	0.207	0.145	1
chr11-69078490-69079327	0.000953111	0.349201	0.203	0.143	1
chr4-136099724-136101062	0.00095355	0.305473	0.207	0.144	1
chr4-133493919-133494753	0.000954807	0.286071	0.206	0.143	1
chr1-192051704-192053393	0.000956405	0.369248	0.185	0.127	1
chr12-26184528-26185847	0.00095953	0.387734	0.185	0.129	1
chrX-38455409-38456962	0.000962309	0.274854	0.293	0.219	1
chr2-103890984-103891795	0.000962669	0.340166	0.223	0.16	1
chr5-35594904-35596016	0.000963418	0.473979	0.133	0.086	1
chr12-112667616-112669163	0.000963863	0.32233	0.224	0.16	1
chr12-8306420-8307285	0.000964453	0.578924	0.115	0.072	1
chr8-126827746-126828320	0.000965812	0.458666	0.158	0.106	1
chr19-29253714-29254120	0.000966599	0.381691	0.205	0.146	1
chr3-105824051-105826313	0.000966754	0.397191	0.206	0.148	1
chr1-127242056-127243130	0.000967264	0.468151	0.152	0.102	1
chr1-156614806-156615018	0.000967703	0.504413	0.13	0.084	1
chr3-34033047-34035064	0.000967848	0.407861	0.19	0.134	1
chr11-52046110-52048119	0.000967997	0.392383	0.128	0.08	1
chr15-27770357-27771249	0.000968124	0.443085	0.164	0.111	1
chr13-106835688-106836925	0.000968174	0.460829	0.156	0.106	1
chr4-89144094-89146620	0.000968991	0.254329	0.271	0.196	1
chr2-155978295-155979878	0.000971444	0.369173	0.22	0.16	1
chr19-44473587-44474534	0.000973993	0.581847	0.123	0.078	1
chr17-26202666-26203828	0.000974021	0.352219	0.202	0.143	1
chr11-104638647-104639190	0.000975714	0.431052	0.16	0.108	1
chr6-115696928-115698377	0.000976635	0.271446	0.309	0.234	1
chr1-85896806-85897121	0.000977195	0.425081	0.14	0.09	1
chr3-89784652-89785781	0.000978749	0.591072	0.115	0.072	1
chr9-66598680-66599973	0.000979188	0.449797	0.142	0.093	1
chr11-103402220-103402553	0.000979708	0.469143	0.124	0.078	1
chr9-68955679-68957244	0.000982061	0.545925	0.133	0.087	1
chr6-70864011-70864974	0.000982179	0.381515	0.175	0.119	1
chr13-83069260-83069666	0.000985001	0.5113	0.129	0.083	1
chr17-29513009-29513536	0.000985451	0.406141	0.165	0.111	1
chr8-71625097-71625359	0.000987226	0.597588	0.111	0.069	1
chr7-27337363-27337892	0.000988285	0.367804	0.181	0.125	1
chr7-47014618-47016072	0.000990132	0.291974	0.244	0.176	1
chr14-72820990-72822683	0.000991949	0.45149	0.14	0.091	1
chr13-113269442-113272292	0.000994632	0.309984	0.254	0.186	1
chr2-131993196-131994802	0.000995094	0.356719	0.214	0.153	1
chr17-12754315-12756253	0.000996139	0.404305	0.165	0.112	1
chr9-42085478-42086496	0.000996699	0.347904	0.227	0.166	1
chr13-52564964-52565763	0.00099802	0.355203	0.192	0.134	1
chr19-12817787-12818882	0.000999223	0.319669	0.226	0.162	1
chr1-171616529-171617336	0.00100032	0.296533	0.259	0.19	1
chr13-56221081-56222712	0.00100356	0.343752	0.237	0.174	1
chr10-67565467-67566719	0.00100508	0.64891	0.105	0.064	1
chr2-130275487-130275965	0.00100604	0.495131	0.136	0.089	1
chr16-52449970-52451153	0.00100661	0.320509	0.226	0.161	1
chr2-120110149-120111589	0.00100766	0.384191	0.186	0.129	1
chr16-21492403-21493342	0.00100818	0.302388	0.217	0.152	1
chr17-47756662-47757686	0.00100885	0.291223	0.224	0.16	1
chr5-99379636-99380513	0.001009	0.479343	0.131	0.084	1
chr8-122926851-122927062	0.00100933	0.508539	0.108	0.065	1
chr12-103272575-103274031	0.00100971	0.377878	0.187	0.13	1
chr3-14879603-14880726	0.00101022	0.299673	0.251	0.183	1
chr1-136135796-136136001	0.0010103	0.275672	0.232	0.164	1
chr1-14142805-14144466	0.00101184	0.279576	0.281	0.209	1
chr10-57601510-57603598	0.0010151	0.255073	0.293	0.217	1
chr7-99086532-99087680	0.00101597	0.612153	0.1	0.061	1
chr17-5315869-5316986	0.00101974	0.447445	0.167	0.115	1
chr18-35664459-35665006	0.00101978	0.564371	0.122	0.078	1
chr18-68194306-68195532	0.00102053	0.3356	0.204	0.143	1
chr17-28527705-28528316	0.00102211	0.386194	0.143	0.093	1
chr3-95686827-95688069	0.00102308	0.356608	0.197	0.138	1
chr3-69153793-69155130	0.00102545	0.541152	0.118	0.075	1
chr11-5151667-5152359	0.00102641	0.360206	0.229	0.167	1
chr9-44760383-44761576	0.00102703	0.374226	0.197	0.138	1
chr14-20884770-20886580	0.00102848	0.371021	0.179	0.124	1
chr9-60895000-60896281	0.00102935	0.44922	0.167	0.115	1
chr14-36869930-36870585	0.00103119	0.457724	0.133	0.086	1
chrX-166467844-166469020	0.0010318	0.289644	0.229	0.164	1
chr2-118540279-118541188	0.00103715	0.367814	0.199	0.141	1
chr2-112266842-112267195	0.00103867	0.444204	0.149	0.099	1
chr11-85843096-85843635	0.00103924	0.372487	0.171	0.117	1
chr18-82480751-82480951	0.00104044	0.510694	0.129	0.083	1
chr7-83637586-83639601	0.00104213	0.260133	0.28	0.208	1
chr12-82165640-82166547	0.00104285	0.520453	0.121	0.077	1
chr17-28217304-28218842	0.00104293	0.285607	0.29	0.217	1
chr5-39635104-39635599	0.00104308	0.43646	0.158	0.106	1
chr9-109199214-109200735	0.00104368	0.41099	0.187	0.131	1
chr3-146149572-146150862	0.00104573	0.26933	0.336	0.256	1
chr5-147055682-147056248	0.00104754	0.26671	0.298	0.226	1
chr13-21326019-21327661	0.00104793	0.423871	0.136	0.088	1
chrX-103621648-103623913	0.00105141	-0.32691	0.497	0.508	1
chr3-66973256-66974044	0.00105323	0.450332	0.132	0.085	1
chr11-50015768-50017934	0.00105458	0.329397	0.156	0.102	1
chr10-127194715-127196054	0.00105704	0.284025	0.246	0.179	1
chr7-80204339-80204716	0.00105756	0.280905	0.244	0.176	1
chr1-59943836-59944994	0.00105798	0.440766	0.15	0.1	1
chr4-135918648-135919727	0.00106125	0.489153	0.13	0.084	1
chr6-99247690-99249280	0.0010619	0.256815	0.252	0.182	1
chr13-67060063-67061826	0.00106265	0.250959	0.286	0.211	1
chr19-24899373-24900602	0.00106443	0.370977	0.175	0.12	1
chr12-33008359-33010347	0.00106742	0.269238	0.272	0.2	1
chr7-72269847-72270475	0.00106746	0.626873	0.101	0.061	1
chr12-30576577-30578372	0.00106787	0.400068	0.137	0.088	1
chr7-128738003-128738502	0.00106952	0.428141	0.131	0.084	1
chr8-117780935-117782087	0.0010708	0.441215	0.143	0.094	1
chr3-127571673-127573145	0.00107123	0.31036	0.229	0.167	1
chr7-45405810-45407018	0.00107171	0.335705	0.168	0.112	1
chr10-83324605-83325320	0.00107442	0.425185	0.13	0.083	1
chr17-83484448-83485641	0.00107639	0.295889	0.237	0.17	1
chr12-91798854-91799639	0.00107817	0.44223	0.142	0.093	1
chr12-85912134-85913666	0.00108209	0.348752	0.183	0.127	1
chr10-20834497-20835965	0.00108268	0.301933	0.252	0.185	1
chr15-64051772-64052538	0.00108294	0.368836	0.217	0.157	1
chr18-37840366-37841762	0.00108708	0.49506	0.125	0.079	1
chr3-115824628-115825318	0.0010888	0.457603	0.137	0.089	1
chr12-78922888-78924268	0.00108884	0.386163	0.203	0.146	1
chr8-110859147-110860390	0.00108993	0.410645	0.155	0.103	1
chr10-81252441-81253424	0.00109114	0.326595	0.18	0.123	1
chr12-32773806-32775178	0.00109148	0.477089	0.161	0.111	1
chr2-92055206-92056231	0.00109194	0.31284	0.258	0.192	1
chr18-65380908-65382994	0.00109415	0.28369	0.201	0.139	1
chr7-113518321-113518727	0.00109502	0.553459	0.113	0.07	1
chr7-142426812-142428544	0.00109722	0.476391	0.141	0.093	1
chr9-104280198-104281482	0.00109854	0.415055	0.154	0.102	1
chr7-112130112-112132012	0.00109878	0.476888	0.132	0.086	1
chr7-7208986-7210464	0.0010993	0.472118	0.116	0.072	1
chr3-79088480-79089608	0.00109953	0.409156	0.172	0.119	1
chr17-50067786-50068987	0.00109987	0.297056	0.298	0.225	1
chr13-119694518-119695107	0.00110011	0.489064	0.122	0.077	1
chr10-84789821-84790799	0.0011004	0.508994	0.119	0.075	1
chr11-73039007-73039681	0.0011005	0.50855	0.108	0.066	1
chr6-22492416-22494247	0.00110069	0.703728	0.105	0.065	1
chr5-139830644-139831026	0.0011018	0.526774	0.111	0.069	1
chr10-75882663-75883554	0.00110195	0.626053	0.106	0.065	1
chr10-67050568-67052842	0.00110216	0.333886	0.198	0.139	1
chr6-122496221-122497120	0.00110279	0.535123	0.106	0.064	1
chr1-131820663-131821321	0.00110606	0.62609	0.103	0.062	1
chr1-7152739-7154271	0.00110678	0.443914	0.128	0.081	1
chr5-115043447-115044324	0.00110683	0.512441	0.105	0.063	1
chr1-171839710-171841011	0.00110916	0.595542	0.107	0.066	1
chr19-55859260-55860564	0.0011112	0.477259	0.136	0.089	1
chr4-16168447-16169283	0.00111261	0.445657	0.129	0.082	1
chr3-122393607-122394272	0.00111262	0.274169	0.275	0.201	1
chr11-86833448-86834895	0.00111276	0.264655	0.258	0.187	1
chr5-21735128-21735916	0.00111642	0.493942	0.122	0.077	1
chr1-170865511-170865710	0.00112009	0.526978	0.149	0.102	1
chr7-19919978-19921323	0.00112049	0.327206	0.205	0.145	1
chr10-42270681-42271020	0.00112094	0.464778	0.134	0.087	1
chr15-100635261-100635581	0.00112148	0.461964	0.116	0.072	1
chrX-107815193-107816657	0.00112198	0.27235	0.272	0.201	1
chr9-78190679-78192121	0.00112261	0.534573	0.118	0.075	1
chr5-43853084-43855451	0.00112444	0.275206	0.312	0.237	1
chr12-32909464-32911200	0.00112577	0.35497	0.197	0.138	1
chr18-23986872-23987384	0.00112795	0.523489	0.123	0.078	1
chr7-44868618-44870186	0.00112867	0.28024	0.224	0.16	1
chr7-118102241-118103850	0.00112949	0.589815	0.103	0.062	1
chrX-13599130-13600538	0.00113208	0.270214	0.303	0.23	1
chr17-45596692-45597372	0.00113737	0.531548	0.118	0.075	1
chr6-17635019-17636154	0.00113841	0.320747	0.218	0.155	1
chr11-79123426-79124288	0.00114085	0.49399	0.153	0.104	1
chr14-30195352-30197205	0.00114456	0.343617	0.217	0.156	1
chr8-22123869-22125268	0.00114462	0.366038	0.198	0.139	1
chr13-100587195-100588990	0.00114578	0.597042	0.103	0.062	1
chr9-21409643-21410235	0.00114612	0.453138	0.147	0.097	1
chr13-43804496-43805615	0.00114899	0.383841	0.171	0.118	1
chr5-8806375-8808092	0.00115058	0.322381	0.255	0.19	1
chr12-100907760-100909043	0.00115417	0.381601	0.169	0.115	1
chr14-70310345-70311930	0.00115437	0.316674	0.182	0.125	1
chr14-20835842-20837200	0.00116031	0.387542	0.178	0.124	1
chr7-25082149-25082840	0.00116396	0.539359	0.121	0.077	1
chr16-91459066-91460242	0.00116606	0.255471	0.329	0.251	1
chr1-36959858-36961238	0.00116709	0.269307	0.275	0.204	1
chr5-122263875-122264670	0.0011678	-0.336866	0.51	0.506	1
chr13-67499245-67500821	0.00117042	0.31502	0.246	0.181	1
chr6-8498620-8499291	0.00117136	0.534036	0.122	0.078	1
chr13-13520419-13520927	0.00117168	0.340535	0.21	0.151	1
chr1-34827742-34828625	0.00117269	0.393655	0.158	0.105	1
chr14-65373558-65375216	0.00117377	0.677103	0.104	0.064	1
chr11-69970238-69971077	0.0011744	0.522342	0.111	0.069	1
chr3-108974705-108975813	0.0011758	0.465834	0.141	0.093	1
chr10-116552612-116554901	0.00117605	0.441502	0.149	0.1	1
chr2-45261410-45262468	0.00117634	0.478606	0.135	0.088	1
chr17-27040098-27040589	0.00117785	0.404499	0.188	0.133	1
chr18-76258199-76259955	0.00117836	0.550007	0.114	0.071	1
chr11-22818299-22818844	0.00118127	0.376286	0.199	0.142	1
chr12-4278842-4280198	0.00118129	0.299587	0.199	0.139	1
chr15-97665016-97665574	0.00118223	0.390338	0.146	0.095	1
chr6-125493789-125494998	0.00118266	0.304773	0.238	0.176	1
chr7-110628622-110629305	0.0011848	0.456059	0.129	0.083	1
chr15-81118318-81119645	0.00118564	0.45421	0.134	0.086	1
chr8-22410614-22412347	0.00118884	0.272604	0.245	0.178	1
chr4-141720977-141721417	0.00118976	0.421617	0.14	0.091	1
chr19-53425900-53426113	0.00119073	0.402022	0.178	0.123	1
chr11-22819427-22819995	0.00119118	0.480386	0.127	0.081	1
chr16-21391782-21393099	0.00119249	0.389453	0.163	0.111	1
chr6-72549873-72551059	0.00119289	0.486908	0.144	0.096	1
chr2-102989535-102991242	0.00119364	0.476527	0.132	0.086	1
chr9-21987929-21990130	0.00119435	0.287776	0.281	0.213	1
chr8-45909853-45911568	0.00119559	0.4042	0.162	0.11	1
chr7-81990985-81992803	0.00119652	0.561997	0.101	0.061	1
chr10-80696110-80696529	0.00120062	0.297626	0.268	0.2	1
chr7-75595356-75596541	0.00120093	0.333936	0.193	0.135	1
chr13-12539967-12540571	0.00120223	0.348492	0.186	0.129	1
chr6-149094350-149094895	0.00120414	0.45227	0.138	0.091	1
chr8-70820562-70821948	0.00120504	0.393213	0.149	0.099	1
chr11-69133069-69134749	0.00120575	0.271705	0.218	0.155	1
chr7-4469820-4471525	0.00120834	0.537529	0.137	0.091	1
chr1-85935276-85935812	0.00121102	0.524163	0.106	0.064	1
chr19-36815111-36816308	0.00121197	0.326464	0.201	0.142	1
chr2-60877758-60878302	0.00121336	0.396344	0.186	0.13	1
chr3-19335177-19335570	0.00121521	0.643696	0.101	0.062	1
chr9-61859124-61860732	0.00121581	0.440299	0.149	0.1	1
chr8-86870368-86871762	0.0012179	0.384686	0.198	0.142	1
chr4-58898236-58899707	0.00122088	0.432332	0.129	0.082	1
chr16-11461012-11462051	0.0012236	0.39868	0.188	0.134	1
chr11-120231001-120231770	0.00122713	0.397326	0.182	0.127	1
chr14-121901240-121901829	0.00122873	0.255269	0.251	0.182	1
chr17-35188044-35188481	0.00123102	0.382567	0.179	0.124	1
chr14-122057843-122058477	0.00123471	0.389615	0.201	0.144	1
chr4-89163356-89165018	0.00123596	0.311638	0.235	0.17	1
chr12-116262314-116263381	0.00123974	0.328823	0.199	0.14	1
chr13-73469435-73470053	0.00124148	0.308839	0.235	0.171	1
chr3-137990825-137991925	0.00124419	0.367867	0.198	0.141	1
chr7-4062210-4063397	0.00124437	0.480782	0.14	0.093	1
chr13-38546159-38547465	0.00124479	0.382012	0.159	0.107	1
chr14-55743561-55744262	0.0012466	0.36559	0.177	0.121	1
chr2-167361657-167362551	0.00124807	0.5127	0.117	0.074	1
chr11-96004480-96007687	0.00124929	0.347851	0.201	0.143	1
chr12-98919371-98920962	0.001251	0.291066	0.256	0.188	1
chr12-80114197-80114570	0.00125451	0.251248	0.275	0.205	1
chr6-113171908-113174308	0.00125707	0.321293	0.207	0.147	1
chr18-34958354-34959319	0.00125963	0.44735	0.145	0.096	1
chr11-80086706-80087134	0.0012604	0.361778	0.185	0.129	1
chr5-148597773-148598707	0.0012642	0.442103	0.124	0.078	1
chr12-31972911-31974228	0.00126433	0.512536	0.132	0.086	1
chr4-44888167-44888535	0.00126541	0.606571	0.119	0.078	1
chr4-123182144-123183942	0.00126571	0.330881	0.207	0.148	1
chr17-46162715-46163314	0.00126689	0.330765	0.2	0.141	1
chr17-56763196-56763710	0.0012675	0.388252	0.188	0.133	1
chr6-52157260-52159037	0.00126778	0.390031	0.17	0.118	1
chr2-102791508-102793004	0.0012679	0.331725	0.243	0.181	1
chr19-32504756-32505867	0.00126793	0.372174	0.177	0.122	1
chr7-39543503-39545101	0.00126793	0.426971	0.173	0.12	1
chr14-52155915-52157099	0.00126907	0.582535	0.115	0.073	1
chr13-13775263-13776733	0.00126942	0.515799	0.145	0.098	1
chr12-76415428-76416878	0.00126987	0.551605	0.106	0.065	1
chr15-100057961-100058378	0.00127027	0.513462	0.13	0.085	1
chr18-69647523-69648316	0.00127379	0.472694	0.147	0.099	1
chr9-14293043-14294600	0.00127479	0.454423	0.15	0.101	1
chr4-149741555-149742482	0.0012748	0.254464	0.266	0.196	1
chr3-144583973-144585608	0.00127563	0.33397	0.198	0.139	1
chr1-153299037-153299863	0.00127689	0.642639	0.104	0.064	1
chr7-123361298-123361896	0.00127718	0.429467	0.159	0.108	1
chr3-60570442-60571121	0.00127816	0.412573	0.159	0.107	1
chr10-78437922-78438449	0.00127989	0.495293	0.131	0.086	1
chr17-29080769-29082343	0.00127991	0.357257	0.149	0.099	1
chr4-21766181-21767357	0.00128247	0.30471	0.219	0.156	1
chr7-67630530-67631215	0.00128316	0.588683	0.108	0.067	1
chr12-38777864-38780829	0.00128383	0.622198	0.122	0.079	1
chr19-15963761-15965479	0.00128459	0.372039	0.199	0.142	1
chr2-71544352-71544796	0.00128497	0.50302	0.121	0.077	1
chr2-163250712-163251660	0.00128502	0.428546	0.158	0.107	1
chr5-38038226-38040080	0.00128585	0.273571	0.304	0.234	1
chr9-62932181-62933661	0.00128616	0.292018	0.23	0.166	1
chr11-69257659-69258718	0.00128805	0.349172	0.229	0.168	1
chr11-44760826-44761761	0.00129053	0.305664	0.224	0.161	1
chr19-29441146-29442960	0.00129093	0.403938	0.136	0.088	1
chr3-37560741-37562354	0.00129285	0.366379	0.195	0.138	1
chr5-72853242-72853774	0.00129311	0.393574	0.178	0.124	1
chr1-180936474-180937248	0.00129415	0.490956	0.137	0.091	1
chr18-56980543-56981525	0.00129599	0.421828	0.187	0.133	1
chr3-67497816-67498365	0.0012974	0.458649	0.149	0.101	1
chr7-64022184-64023227	0.00129906	0.539613	0.101	0.061	1
chr14-27364544-27365806	0.00129975	0.393307	0.172	0.119	1
chr5-92188334-92190077	0.00130147	0.498924	0.126	0.081	1
chr16-30187460-30188448	0.00130151	0.348124	0.174	0.119	1
chr3-19215386-19216962	0.001302	0.328134	0.2	0.141	1
chr1-161798467-161799426	0.00130611	0.384963	0.192	0.136	1
chr10-110794021-110795408	0.00130637	0.552462	0.123	0.079	1
chr4-59008625-59010133	0.00130688	0.322576	0.216	0.155	1
chr18-23842159-23843702	0.0013105	0.318108	0.261	0.199	1
chr17-50180813-50181303	0.00131058	0.353193	0.21	0.152	1
chr1-86492180-86492738	0.00131097	0.447081	0.14	0.092	1
chr11-5367680-5369920	0.00131341	0.282894	0.207	0.146	1
chr17-35032065-35032815	0.00131379	0.584707	0.107	0.066	1
chr4-135159763-135160457	0.00131418	0.555722	0.108	0.067	1
chr4-56841897-56843268	0.00131457	0.393504	0.196	0.14	1
chr8-94491810-94492762	0.00131912	0.315551	0.211	0.152	1
chr12-9001883-9002500	0.00132505	0.575068	0.107	0.066	1
chr4-135066549-135067470	0.00132568	0.288959	0.262	0.197	1
chr16-5243614-5244785	0.00132683	0.536626	0.112	0.07	1
chr9-57655739-57656087	0.00132874	0.310797	0.189	0.131	1
chr11-109311747-109312634	0.00133137	0.575091	0.116	0.074	1
chr15-100457173-100458355	0.00133689	0.308489	0.242	0.181	1
chr12-51592759-51594305	0.00133718	0.492387	0.122	0.078	1
chr11-61644563-61645751	0.00133958	0.266703	0.258	0.19	1
chr13-51155755-51157542	0.00134259	0.444013	0.163	0.112	1
chr16-11071435-11072209	0.00134276	0.317133	0.179	0.122	1
chrX-85871017-85871991	0.00134362	0.511516	0.112	0.07	1
chr1-74783708-74784684	0.00134399	0.559464	0.111	0.07	1
chr12-54992974-54993971	0.0013447	0.356021	0.178	0.122	1
chr6-106725285-106726392	0.00134471	0.388132	0.172	0.119	1
chr7-141167824-141168941	0.00134531	0.260617	0.312	0.238	1
chr4-139788892-139790712	0.0013455	0.484687	0.125	0.08	1
chr1-192105577-192107692	0.00134588	0.342052	0.235	0.173	1
chr11-117827080-117827628	0.00134634	0.477659	0.111	0.069	1
chr16-91445411-91447490	0.00134688	0.323342	0.202	0.143	1
chr7-127014067-127014727	0.00134876	0.28627	0.197	0.137	1
chr5-77285657-77286066	0.00135464	0.421781	0.133	0.086	1
chr10-81407399-81408142	0.00135465	0.533077	0.107	0.066	1
chr12-85968886-85969177	0.00135498	0.340541	0.188	0.131	1
chr9-63613082-63615019	0.00135714	0.269639	0.293	0.222	1
chr5-66619918-66620623	0.00135726	0.516144	0.14	0.094	1
chr2-90559006-90560335	0.00135853	0.31379	0.21	0.15	1
chr14-57971453-57973287	0.00136107	0.438476	0.166	0.115	1
chr7-24889624-24890837	0.00136285	0.328983	0.229	0.168	1
chr2-3499281-3500071	0.00136347	0.558065	0.105	0.064	1
chr1-87866140-87867014	0.00136414	0.517218	0.136	0.091	1
chr7-122972245-122972812	0.00136416	0.430542	0.172	0.12	1
chr1-128593168-128593467	0.00136559	0.369445	0.171	0.118	1
chr12-76694673-76696023	0.001366	0.428348	0.144	0.095	1
chr16-91868507-91870541	0.00136643	0.429245	0.183	0.131	1
chr17-5008804-5009701	0.00136649	0.622297	0.106	0.066	1
chr4-133422542-133424443	0.00136671	0.319656	0.178	0.122	1
chr13-67830517-67831567	0.00136676	0.540369	0.126	0.082	1
chr19-36221725-36222897	0.00136697	0.325835	0.188	0.13	1
chr7-104314007-104316176	0.00136905	0.281096	0.309	0.239	1
chr7-139399390-139400831	0.00137209	0.251031	0.332	0.255	1
chr11-118194881-118195098	0.00137239	0.535157	0.1	0.061	1
chr11-4197306-4198464	0.00137259	0.524352	0.134	0.089	1
chr9-103108127-103109338	0.00137266	0.431022	0.175	0.123	1
chr5-20854529-20856083	0.00137366	0.31104	0.22	0.159	1
chr6-87446398-87448017	0.00137539	0.306672	0.192	0.134	1
chr9-50848863-50849963	0.00137634	0.448893	0.126	0.08	1
chr11-97309256-97310551	0.00137705	0.30758	0.221	0.159	1
chr17-86328476-86329844	0.00137761	0.601197	0.113	0.072	1
chr12-32206929-32207339	0.00138126	0.556846	0.111	0.07	1
chr12-4604919-4606019	0.00138293	0.472706	0.147	0.099	1
chr1-171953898-171955583	0.0013833	0.36074	0.201	0.143	1
chr10-24621395-24622864	0.00138492	0.339609	0.187	0.13	1
chr16-38548961-38550533	0.0013925	0.274236	0.265	0.197	1
chr12-113151667-113152200	0.00139409	0.254385	0.217	0.154	1
chr2-132095701-132096144	0.00139572	0.611052	0.11	0.07	1
chr2-163228285-163229573	0.00139909	0.476178	0.158	0.109	1
chr11-44892802-44893550	0.00139965	0.256852	0.279	0.209	1
chr4-16087590-16088908	0.00140883	0.388949	0.191	0.136	1
chr6-47798720-47799465	0.00140952	0.531455	0.128	0.084	1
chr14-66231682-66232571	0.00141016	0.254826	0.282	0.209	1
chr18-50032403-50033016	0.001411	0.273957	0.237	0.172	1
chr16-21814682-21815320	0.00141523	0.47593	0.112	0.07	1
chr2-79085832-79088410	0.00141539	0.477148	0.116	0.073	1
chr15-75785722-75786945	0.00141741	0.261301	0.24	0.173	1
chr12-3349376-3350720	0.00141926	0.618175	0.107	0.067	1
chr7-140844463-140845570	0.00142183	0.508685	0.126	0.082	1
chr1-181847460-181847667	0.001422	0.416452	0.164	0.112	1
chr2-91875200-91877275	0.00142392	0.534089	0.106	0.065	1
chr6-124721918-124722202	0.0014258	0.537986	0.11	0.069	1
chr5-86086156-86087282	0.00142727	0.294451	0.259	0.193	1
chr15-73177156-73177669	0.00142738	0.523657	0.126	0.082	1
chr6-99305133-99305999	0.00143075	0.434585	0.121	0.076	1
chr19-33042058-33043331	0.00143177	0.370358	0.211	0.153	1
chr17-31066478-31067597	0.00143635	0.309718	0.217	0.157	1
chr11-46286034-46287663	0.00143767	0.301155	0.221	0.159	1
chr10-44537754-44539649	0.00143899	0.379806	0.169	0.116	1
chr12-4208361-4209117	0.00143954	0.609135	0.1	0.061	1
chr16-58712188-58713219	0.00143995	0.282538	0.201	0.14	1
chr10-96595130-96596000	0.00144173	0.413147	0.148	0.099	1
chr6-88746903-88747819	0.00144224	0.364176	0.129	0.082	1
chr11-120525456-120526298	0.00144293	0.532881	0.112	0.07	1
chr1-34838328-34838639	0.00144517	0.314935	0.172	0.118	1
chr9-110535165-110535382	0.00144563	0.468677	0.141	0.094	1
chr13-38531024-38531883	0.00144943	0.298249	0.242	0.176	1
chr18-66447426-66448320	0.00145113	0.515873	0.111	0.07	1
chr7-113504375-113505943	0.00145222	0.3505	0.192	0.135	1
chr8-114883841-114884242	0.00145305	0.501304	0.137	0.092	1
chr10-82082615-82083855	0.00145393	0.395173	0.154	0.104	1
chr18-67269497-67271257	0.00145395	0.442639	0.16	0.11	1
chr17-65941390-65942060	0.00145588	0.380516	0.183	0.129	1
chr11-44612609-44612998	0.00145812	0.299688	0.205	0.145	1
chr11-44580993-44581703	0.00145969	0.251437	0.226	0.161	1
chr4-119430205-119431294	0.00146602	0.54706	0.108	0.067	1
chr8-85077010-85077295	0.00146677	0.405838	0.151	0.102	1
chr6-129242601-129242895	0.00146695	0.510244	0.112	0.07	1
chr5-88534300-88535228	0.00146781	0.333601	0.254	0.192	1
chr17-6600879-6602280	0.00147099	0.357673	0.169	0.116	1
chr16-36699797-36700800	0.00147184	0.410636	0.15	0.101	1
chr5-72817623-72818187	0.0014723	0.292893	0.268	0.201	1
chr3-83997643-83998285	0.00147288	0.419563	0.148	0.099	1
chr11-60952910-60954341	0.00147348	0.371549	0.184	0.129	1
chr10-17950572-17951165	0.00147543	0.3587	0.193	0.136	1
chr11-101175868-101176284	0.00147795	0.523997	0.114	0.072	1
chr11-103265266-103265488	0.00148026	0.452964	0.142	0.094	1
chr18-25537549-25538989	0.00148317	0.473801	0.115	0.072	1
chr4-127168192-127169912	0.00148319	0.464593	0.119	0.076	1
chr9-44492773-44493228	0.00148548	0.342071	0.182	0.127	1
chr8-67955743-67957372	0.00148763	0.270722	0.285	0.215	1
chr10-127122849-127123742	0.00149003	0.352066	0.165	0.112	1
chrX-101267480-101268983	0.00149032	0.321248	0.224	0.165	1
chr2-92201828-92202914	0.00149183	0.296069	0.187	0.129	1
chr7-123396788-123398168	0.00149301	0.275142	0.218	0.156	1
chr17-23664049-23664930	0.00149447	0.590081	0.112	0.071	1
chr17-34079019-34079930	0.00149511	0.459572	0.15	0.102	1
chr4-135909250-135909826	0.00149815	0.592175	0.101	0.062	1
chr8-126884099-126884749	0.00149855	0.318516	0.234	0.172	1
chr15-98698705-98699921	0.00150119	0.417349	0.166	0.115	1
chr4-15986137-15987416	0.00150218	0.435293	0.151	0.102	1
chr2-31258582-31259471	0.00150288	0.370827	0.185	0.13	1
chr17-48000883-48002452	0.00150297	0.381095	0.171	0.119	1
chr4-129621111-129621563	0.001503	0.577589	0.104	0.064	1
chr5-21371960-21373347	0.00150318	0.466651	0.137	0.092	1
chr9-57987708-57988517	0.00150683	0.261479	0.26	0.193	1
chr15-66832798-66834185	0.00150828	0.276405	0.248	0.182	1
chr12-104234640-104236601	0.0015104	0.52964	0.141	0.095	1
chr14-55780830-55781751	0.00151056	0.511456	0.113	0.071	1
chr17-65906083-65907846	0.00151091	0.356979	0.162	0.11	1
chr5-114780757-114781565	0.00151698	0.510358	0.13	0.086	1
chr9-96577405-96578503	0.00151968	0.373924	0.182	0.127	1
chr6-91678503-91679449	0.00152116	0.27827	0.248	0.18	1
chr15-36718925-36719615	0.0015225	0.444008	0.138	0.092	1
chr14-62867659-62867977	0.00152277	0.500835	0.109	0.068	1
chr13-101718781-101719893	0.00152631	0.34811	0.175	0.121	1
chr17-35166555-35166937	0.00152667	0.432176	0.134	0.088	1
chr4-129363988-129366408	0.00152899	0.419321	0.159	0.109	1
chr3-88640156-88641001	0.00152938	0.496766	0.112	0.07	1
chr7-116031240-116034510	0.00153206	0.478989	0.136	0.091	1
chr3-144006863-144007939	0.00153947	0.423332	0.164	0.113	1
chr3-19318760-19319565	0.00154111	0.286448	0.29	0.223	1
chr12-33277911-33279277	0.00154411	0.453054	0.122	0.078	1
chrX-37094862-37096263	0.00154482	0.621583	0.117	0.077	1
chr2-180744863-180745940	0.00154484	0.357882	0.179	0.124	1
chrX-74249573-74250067	0.00154533	0.375251	0.152	0.102	1
chr7-80582791-80584363	0.00154575	0.294319	0.253	0.189	1
chr14-60731676-60732442	0.0015464	0.474007	0.122	0.078	1
chr11-104157419-104158458	0.0015467	0.411761	0.152	0.102	1
chr6-92126775-92127562	0.00154676	0.497776	0.132	0.087	1
chrX-153006267-153007828	0.0015494	0.319029	0.171	0.117	1
chr17-36205184-36206438	0.00155179	0.307689	0.227	0.167	1
chr6-129254419-129256353	0.00155226	0.364293	0.201	0.145	1
chr8-117306463-117307587	0.00155332	0.314917	0.216	0.156	1
chr14-33302582-33303861	0.00155377	0.439633	0.134	0.088	1
chr16-3114452-3115627	0.00156466	0.50944	0.114	0.072	1
chr3-67514717-67515779	0.00156575	0.340371	0.158	0.105	1
chr2-58188362-58189192	0.00156734	0.385712	0.155	0.104	1
chr12-36040634-36041291	0.00156793	0.475447	0.161	0.112	1
chr7-19522894-19524493	0.00156887	0.315484	0.226	0.165	1
chr2-167178660-167179721	0.00156914	0.494303	0.112	0.07	1
chr8-24665504-24666976	0.0015726	0.466083	0.163	0.114	1
chr5-140733249-140733713	0.00157287	0.432142	0.14	0.093	1
chr10-79957800-79958515	0.00157298	0.341438	0.182	0.127	1
chr7-114066634-114067127	0.00157676	0.296728	0.203	0.143	1
chr12-41027090-41027866	0.00157769	0.452159	0.136	0.09	1
chr4-98382259-98383436	0.00157858	0.253483	0.268	0.201	1
chr6-144687336-144689402	0.00157889	0.264261	0.282	0.214	1
chr14-66182209-66183163	0.00158276	0.348406	0.183	0.127	1
chr11-118232125-118232887	0.00158296	0.277633	0.271	0.205	1
chr4-107673351-107674575	0.00158397	0.311343	0.208	0.149	1
chr1-127780828-127781563	0.00158496	0.324727	0.216	0.157	1
chr8-61286315-61287732	0.00158849	0.567936	0.105	0.065	1
chr1-172276383-172277770	0.00158979	0.368321	0.155	0.104	1
chr10-60189540-60190146	0.00159029	0.32438	0.164	0.111	1
chr16-10820816-10821651	0.00159222	0.389951	0.168	0.117	1
chr15-93518148-93519714	0.00159332	0.323358	0.216	0.157	1
chr7-60122170-60123485	0.0015938	0.564759	0.117	0.076	1
chr13-21917880-21919688	0.00159493	0.398694	0.177	0.124	1
chr4-133729448-133730542	0.00159583	0.406678	0.174	0.123	1
chr9-27026625-27027017	0.00159779	0.329969	0.201	0.143	1
chr10-93335419-93337114	0.00160029	0.31721	0.175	0.121	1
chr17-74458238-74459712	0.00160206	0.268517	0.225	0.162	1
chr10-117715016-117715836	0.00160235	0.297271	0.209	0.15	1
chr12-69418858-69419462	0.00160414	0.485244	0.116	0.074	1
chr16-55951685-55951931	0.0016056	0.565465	0.107	0.067	1
chr7-137321171-137321817	0.00160571	0.570454	0.109	0.069	1
chr7-25379306-25380640	0.0016104	0.277624	0.275	0.208	1
chr12-35054500-35055747	0.0016116	0.560944	0.119	0.078	1
chr11-72023371-72024753	0.00161322	0.362767	0.151	0.101	1
chr13-23297799-23300239	0.00161346	0.319642	0.146	0.096	1
chr6-65140342-65141196	0.00161395	0.26976	0.275	0.208	1
chr2-6085541-6086436	0.00161511	0.346031	0.165	0.111	1
chr6-86949699-86950604	0.00161524	0.439438	0.142	0.094	1
chr15-96598700-96599279	0.00161641	0.396855	0.165	0.114	1
chr8-36191275-36192282	0.00161763	0.322313	0.207	0.148	1
chr7-123355744-123356508	0.00161942	0.346893	0.16	0.108	1
chr14-14684702-14685089	0.00162051	0.284097	0.205	0.145	1
chr10-108155082-108156196	0.00162214	0.252284	0.283	0.213	1
chr2-18821118-18822236	0.00162315	0.276188	0.234	0.169	1
chr11-54088344-54089174	0.00162341	0.481913	0.128	0.084	1
chr9-21356342-21357677	0.00162439	0.373341	0.172	0.119	1
chr5-120577662-120579874	0.00162483	0.28665	0.234	0.171	1
chr12-4460466-4462657	0.00162643	0.415081	0.18	0.127	1
chr3-83788722-83790468	0.00163083	0.465215	0.148	0.101	1
chr7-126212474-126213263	0.00163093	0.517882	0.116	0.074	1
chr14-67712572-67713215	0.00163338	0.488169	0.116	0.074	1
chr7-143706085-143707096	0.00163469	0.427439	0.14	0.093	1
chr17-7892567-7893107	0.00163908	0.469494	0.119	0.077	1
chr14-26625944-26627194	0.001643	0.427474	0.141	0.094	1
chr12-55446332-55447458	0.00165827	0.276624	0.224	0.161	1
chr5-122391327-122393493	0.00165982	-0.288623	0.552	0.545	1
chr13-38150997-38152992	0.00166228	0.485753	0.116	0.074	1
chr4-123082351-123083199	0.00166314	0.495976	0.119	0.077	1
chr14-27351043-27351841	0.00166957	0.286343	0.245	0.182	1
chr5-32745806-32746644	0.00167213	0.441588	0.17	0.12	1
chr5-123318004-123318397	0.00167599	0.433273	0.123	0.078	1
chr6-108661322-108661735	0.00168107	0.250681	0.241	0.176	1
chr12-91815510-91816350	0.00168397	0.480936	0.106	0.065	1
chr17-6745571-6747159	0.00168703	0.321528	0.221	0.161	1
chr9-42240507-42241312	0.00168744	0.544016	0.109	0.069	1
chr13-45030253-45032053	0.00169043	0.437008	0.16	0.111	1
chr14-20113131-20115282	0.00169215	0.400934	0.177	0.124	1
chr16-76678873-76681060	0.00169345	0.26513	0.331	0.258	1
chr1-127379983-127381610	0.00169351	0.436331	0.154	0.106	1
chr1-176980094-176981658	0.00169652	0.261311	0.277	0.206	1
chr9-105659729-105660301	0.00169849	0.540846	0.116	0.075	1
chr2-120134276-120135079	0.00170177	0.263354	0.226	0.162	1
chr15-78999020-79000760	0.00170227	0.369291	0.187	0.133	1
chr1-132297908-132299438	0.00170344	0.429951	0.142	0.094	1
chr16-32115195-32115558	0.00170445	0.391245	0.149	0.1	1
chr4-95301615-95303795	0.00170644	0.33052	0.234	0.174	1
chr15-76293973-76295184	0.00170862	0.326014	0.204	0.146	1
chr2-34906465-34907406	0.00170906	0.262783	0.248	0.183	1
chr14-40936867-40937608	0.00171161	0.268081	0.267	0.201	1
chr5-93133008-93133833	0.00171166	0.471751	0.128	0.084	1
chr6-145829926-145830904	0.00171721	0.411484	0.133	0.087	1
chr3-96240343-96240622	0.00171976	0.481436	0.121	0.078	1
chr2-173032969-173033909	0.00171976	0.499082	0.116	0.074	1
chr9-32493462-32494188	0.00172211	0.364229	0.153	0.103	1
chr3-136246331-136248081	0.00172689	0.268114	0.265	0.199	1
chr11-86578916-86579248	0.00172695	0.3485	0.163	0.111	1
chr11-117965494-117965938	0.00172875	0.331812	0.188	0.133	1
chr16-24170068-24170304	0.00173753	0.542287	0.106	0.066	1
chr8-123106029-123106820	0.00174022	0.359944	0.171	0.119	1
chr13-41381050-41382475	0.00174093	0.459335	0.155	0.108	1
chr1-151369543-151371203	0.00174094	0.303473	0.206	0.147	1
chr2-83812220-83813443	0.00174903	0.302201	0.206	0.148	1
chr8-88688492-88689594	0.00175042	0.357841	0.159	0.108	1
chr3-68646277-68648214	0.00175099	0.330244	0.174	0.12	1
chr18-82503532-82505361	0.00175104	0.368876	0.19	0.135	1
chr6-134824021-134824769	0.00175129	0.468499	0.131	0.086	1
chr3-106544527-106545236	0.00175405	0.468245	0.114	0.072	1
chr8-117469717-117470824	0.0017543	0.27471	0.251	0.185	1
chr8-71653904-71655132	0.00175896	0.312032	0.189	0.133	1
chr1-53312604-53314162	0.00176139	0.284289	0.275	0.209	1
chr7-132485624-132487129	0.00176263	0.27369	0.241	0.177	1
chr17-8254955-8255952	0.00176463	0.580568	0.116	0.076	1
chr17-35513933-35514174	0.00176661	0.547967	0.109	0.069	1
chr17-5482847-5484206	0.00176833	0.491439	0.119	0.077	1
chrX-152232202-152234382	0.00177057	-0.365834	0.434	0.455	1
chr6-48768315-48769261	0.00177106	0.420596	0.142	0.094	1
chr4-129789506-129790017	0.00177279	0.301806	0.169	0.115	1
chr8-117250974-117251553	0.00177317	0.387182	0.169	0.118	1
chr9-22050230-22051311	0.00177491	0.300601	0.223	0.164	1
chr9-56947314-56947837	0.00177638	0.529424	0.103	0.063	1
chr4-44112911-44114199	0.00177713	0.520499	0.124	0.081	1
chr11-72925933-72926822	0.00177904	0.521687	0.115	0.074	1
chr2-70474960-70477114	0.00178115	0.379316	0.156	0.107	1
chr2-130500482-130502148	0.00178279	0.525527	0.112	0.071	1
chr6-118561398-118562664	0.00178507	0.263142	0.276	0.209	1
chr13-21440094-21442062	0.00178584	0.382898	0.16	0.109	1
chr19-10033168-10035121	0.00178811	0.332853	0.191	0.135	1
chr13-113929800-113931019	0.00178843	0.591642	0.1	0.062	1
chr10-43467372-43468629	0.00178905	0.478339	0.134	0.089	1
chr2-22985441-22986934	0.00179	0.324449	0.2	0.143	1
chr3-93552300-93552752	0.00179324	0.461567	0.131	0.086	1
chr17-26948242-26949569	0.00179543	0.267253	0.266	0.201	1
chr5-20955127-20955891	0.00179552	0.26264	0.288	0.219	1
chr18-67389825-67391616	0.00179658	0.485525	0.14	0.094	1
chr16-10416061-10416384	0.00180088	0.454123	0.142	0.095	1
chr19-53890659-53891305	0.00180172	0.417427	0.142	0.094	1
chr7-27332431-27332875	0.00180316	0.273252	0.2	0.142	1
chr1-150389552-150390025	0.00180648	0.343277	0.177	0.123	1
chr4-44965206-44965571	0.00180656	0.445721	0.132	0.087	1
chr2-173408618-173410013	0.00180811	0.377226	0.172	0.12	1
chr13-119916176-119917619	0.00180819	0.267069	0.206	0.145	1
chr3-52262332-52263015	0.00180903	0.31826	0.205	0.147	1
chr3-136085993-136087566	0.00180915	0.428311	0.135	0.089	1
chr11-72939804-72941277	0.0018157	0.391166	0.153	0.104	1
chr16-43481722-43482312	0.0018161	0.551296	0.108	0.068	1
chr17-86161394-86162253	0.00181949	0.389485	0.127	0.082	1
chr14-74764037-74765045	0.0018255	0.437029	0.151	0.103	1
chr1-159951507-159953894	0.00182772	0.448412	0.149	0.102	1
chr13-83573961-83575186	0.0018304	0.259523	0.274	0.205	1
chr3-88578614-88580268	0.00183341	0.268412	0.271	0.204	1
chr16-10498971-10499467	0.00183548	0.27644	0.257	0.193	1
chr2-70561958-70562710	0.00183748	0.434507	0.145	0.098	1
chr1-35860015-35862724	0.00183897	0.309448	0.234	0.175	1
chr1-120264511-120265936	0.00184125	0.255393	0.238	0.173	1
chr2-158652351-158653497	0.00184281	0.470002	0.118	0.076	1
chr12-111916273-111917267	0.00184281	0.442982	0.13	0.086	1
chr9-15490588-15491141	0.00184441	0.600645	0.101	0.063	1
chr11-24242826-24243325	0.00184538	0.25523	0.203	0.143	1
chr11-116918073-116919425	0.00184556	0.328901	0.183	0.128	1
chr13-100644877-100645404	0.00184846	0.462207	0.138	0.093	1
chr12-58919628-58921252	0.00184851	0.419338	0.142	0.095	1
chr8-31123198-31123618	0.00185175	0.647268	0.106	0.068	1
chr2-14243778-14245370	0.00185403	0.340384	0.228	0.168	1
chr3-130760720-130761594	0.00186206	0.339532	0.215	0.157	1
chr17-73161885-73164651	0.00186458	0.319831	0.181	0.127	1
chr9-51029485-51030512	0.00186483	0.484226	0.1	0.061	1
chr7-131555297-131555936	0.00186523	0.496288	0.128	0.085	1
chr19-14360073-14361038	0.00186955	0.470148	0.109	0.068	1
chr13-6628928-6629385	0.00187257	0.391154	0.161	0.111	1
chr19-12556320-12557308	0.00187309	0.418734	0.127	0.082	1
chr4-120042589-120043555	0.00187794	0.592238	0.101	0.063	1
chr3-31089045-31090237	0.00187901	0.325453	0.193	0.137	1
chr9-37429399-37430969	0.00188138	0.352546	0.171	0.119	1
chr3-90081306-90081937	0.00189074	0.273498	0.273	0.206	1
chrX-93674140-93676253	0.00189216	0.301664	0.191	0.135	1
chr14-41032860-41033696	0.00189453	0.519868	0.123	0.08	1
chr17-34269942-34271215	0.00190079	0.276734	0.253	0.188	1
chr12-36308102-36309454	0.00190328	0.347522	0.188	0.134	1
chr15-79037678-79038286	0.00190494	0.387493	0.144	0.096	1
chr5-92353113-92353961	0.00190693	0.511522	0.119	0.078	1
chr3-9546284-9547829	0.00190944	0.35292	0.18	0.127	1
chr5-148488922-148490195	0.00191324	0.309869	0.207	0.15	1
chr17-29259546-29259754	0.00191329	0.389305	0.129	0.084	1
chr5-120673614-120673900	0.00191513	0.361625	0.171	0.119	1
chr4-150269002-150270115	0.00191557	0.519088	0.11	0.07	1
chr2-167641170-167641752	0.00192286	0.474118	0.143	0.097	1
chr18-39017368-39017944	0.00192317	0.449813	0.128	0.084	1
chr3-96409235-96410139	0.00192707	0.50877	0.127	0.084	1
chr10-71246320-71247527	0.00193066	0.280964	0.209	0.15	1
chr2-180448690-180449366	0.0019308	0.287145	0.235	0.172	1
chr1-180214350-180215423	0.00193296	0.323512	0.173	0.12	1
chr12-3855256-3856500	0.00193301	0.291999	0.247	0.186	1
chr11-49986216-49986921	0.00193476	0.290348	0.203	0.144	1
chr2-9997149-9998088	0.00193501	0.298374	0.211	0.152	1
chr5-122209626-122210438	0.00193526	-0.305668	0.505	0.509	1
chr18-70651644-70653258	0.00193537	0.453299	0.129	0.085	1
chr19-43911855-43913336	0.00193837	0.25734	0.283	0.214	1
chr11-94989543-94990004	0.0019384	0.33434	0.198	0.141	1
chr19-60182041-60183583	0.00193875	0.339362	0.183	0.128	1
chr1-80627228-80628399	0.00194437	0.504472	0.107	0.067	1
chr12-36316529-36317707	0.00195017	0.27122	0.223	0.16	1
chr17-8371480-8373038	0.00195218	0.270273	0.229	0.168	1
chr13-29768184-29769261	0.00195489	0.516106	0.11	0.07	1
chrX-48147089-48148149	0.00195865	0.262514	0.215	0.154	1
chr6-114920424-114921343	0.00196187	0.27269	0.221	0.16	1
chr13-41596462-41597210	0.00196189	0.430495	0.133	0.088	1
chr6-71929757-71931400	0.00196335	0.285349	0.212	0.152	1
chr15-78903021-78903687	0.00196666	0.377424	0.163	0.112	1
chr4-43558687-43559039	0.00196734	0.560276	0.101	0.063	1
chr5-148847062-148848940	0.0019703	0.350119	0.212	0.156	1
chr8-119421466-119422448	0.00197238	0.29943	0.247	0.186	1
chr8-36172358-36173772	0.00197564	0.372317	0.181	0.128	1
chr16-56089855-56091387	0.00197736	0.453471	0.151	0.104	1
chr17-35050171-35050512	0.00197842	0.318955	0.211	0.153	1
chr12-76957247-76957982	0.00197875	0.333073	0.217	0.16	1
chr7-75413701-75414279	0.00197962	0.540362	0.117	0.077	1
chr4-35139619-35141061	0.00198218	0.495213	0.117	0.076	1
chr3-22115299-22116510	0.00198258	0.255158	0.244	0.179	1
chr11-44656767-44657231	0.00198293	0.456006	0.128	0.084	1
chr7-80788962-80790059	0.00198495	0.458094	0.104	0.064	1
chr5-134507310-134507675	0.00198667	0.473796	0.135	0.091	1
chr3-52330764-52332377	0.00198811	0.351079	0.168	0.117	1
chr9-15520616-15523576	0.00198825	0.333923	0.232	0.174	1
chr5-134370486-134372161	0.00198825	-0.825769	0.071	0.108	1
chr5-77251628-77254017	0.00199251	0.359163	0.208	0.152	1
chr3-103374089-103374614	0.00199495	0.278106	0.208	0.147	1
chr12-112604614-112606067	0.00199651	0.280612	0.202	0.144	1
chr1-154101319-154102378	0.00199722	0.410724	0.193	0.142	1
chr1-171379414-171380553	0.00200058	0.304334	0.21	0.152	1
chr15-103177871-103178450	0.00200117	0.410383	0.152	0.104	1
chr11-119046572-119047001	0.0020018	0.333243	0.183	0.128	1
chr3-104713835-104715343	0.00200256	0.313048	0.148	0.099	1
chr7-102512038-102514465	0.00200288	0.320222	0.212	0.155	1
chr4-133842711-133843785	0.00200645	0.259643	0.239	0.175	1
chr10-57726465-57728129	0.00200737	0.450546	0.169	0.12	1
chr2-153778520-153779845	0.00200781	0.276727	0.21	0.151	1
chrX-105762846-105765578	0.00200983	0.332379	0.171	0.119	1
chr5-121113584-121114606	0.00201159	-0.697658	0.106	0.147	1
chr17-26120029-26120515	0.00201552	0.557227	0.107	0.068	1
chr18-32352058-32353347	0.0020157	0.491933	0.121	0.078	1
chr5-33529178-33530274	0.00201898	0.558174	0.124	0.082	1
chr10-7813913-7814575	0.00201952	0.489516	0.111	0.07	1
chr6-86792579-86793885	0.00202311	0.319405	0.19	0.135	1
chr10-60778424-60780125	0.00202507	0.499675	0.109	0.069	1
chr17-8231929-8232676	0.00202896	0.289824	0.223	0.162	1
chr14-54222242-54222956	0.00202998	0.269378	0.239	0.178	1
chr8-10923815-10925944	0.00203307	0.302951	0.241	0.181	1
chr9-122886081-122887658	0.00203486	0.252264	0.258	0.192	1
chr7-19405035-19405826	0.00203519	0.305545	0.22	0.161	1
chr6-21984878-21986945	0.00203699	0.251802	0.243	0.179	1
chr8-107001717-107002886	0.00203717	0.408257	0.159	0.11	1
chr13-102898522-102899960	0.00203826	0.251523	0.236	0.172	1
chr6-115026512-115027831	0.00203837	0.571362	0.107	0.068	1
chr11-113647950-113648502	0.00204198	0.312424	0.203	0.145	1
chr8-111645541-111646058	0.00204881	0.455498	0.137	0.093	1
chr1-134095098-134095403	0.00205101	0.316442	0.18	0.125	1
chr16-43396018-43398077	0.00205149	0.332917	0.207	0.151	1
chr2-147009852-147010715	0.00205517	0.367535	0.181	0.127	1
chr19-53446121-53446927	0.00205823	0.260229	0.275	0.209	1
chr8-70904563-70904841	0.0020608	0.430028	0.127	0.083	1
chr6-106760554-106762153	0.00206135	0.317623	0.216	0.158	1
chr1-176998937-177000249	0.00206833	0.311886	0.177	0.123	1
chr9-20995033-20995408	0.00206907	0.467765	0.145	0.099	1
chr13-112424236-112425673	0.00207025	0.453509	0.107	0.067	1
chr2-116065547-116067449	0.00207058	0.340413	0.173	0.12	1
chr11-87770492-87771358	0.00207157	0.542617	0.117	0.077	1
chr8-107062652-107063170	0.00207266	0.301358	0.212	0.153	1
chr2-163676130-163677196	0.00208449	0.336429	0.209	0.152	1
chr11-106105501-106106786	0.00208659	0.548041	0.119	0.078	1
chr16-78563167-78564604	0.00209341	0.435386	0.156	0.109	1
chr17-47599980-47601287	0.00209457	0.254485	0.289	0.219	1
chr1-156751826-156753271	0.00209806	0.483975	0.123	0.08	1
chr6-119918189-119919213	0.00210231	0.479969	0.126	0.083	1
chr2-144330404-144332145	0.00210327	0.458031	0.104	0.064	1
chr8-24554005-24555109	0.00210451	0.295127	0.221	0.16	1
chr5-27793994-27794268	0.00210564	0.386265	0.134	0.088	1
chr1-36999971-37000733	0.00210566	0.313302	0.206	0.149	1
chr5-108000425-108001488	0.00210653	0.416761	0.164	0.115	1
chr5-115491816-115492231	0.002109	0.403916	0.15	0.102	1
chr11-54625802-54627225	0.00211076	0.35959	0.128	0.083	1
chr4-123927240-123928386	0.00211253	0.366577	0.19	0.137	1
chr5-148594625-148595683	0.00211454	0.441929	0.151	0.104	1
chr13-45922439-45923898	0.00211812	0.471988	0.125	0.082	1
chr14-103065089-103065905	0.00211877	0.431685	0.127	0.083	1
chr3-144715830-144716212	0.0021216	0.454954	0.133	0.089	1
chr6-117862555-117863681	0.00212211	0.266855	0.199	0.14	1
chr6-120585200-120585933	0.00212616	0.331254	0.181	0.127	1
chr11-109470254-109470488	0.00212631	0.399477	0.17	0.119	1
chr17-25893595-25894686	0.00212632	0.459869	0.141	0.095	1
chr11-75913098-75914319	0.00212646	0.450125	0.137	0.093	1
chr16-27395069-27395548	0.00212823	0.613178	0.1	0.063	1
chr15-89139914-89140910	0.00212966	0.355178	0.171	0.119	1
chr6-89042418-89043300	0.00213012	0.278386	0.217	0.157	1
chr8-116587003-116588470	0.00213147	0.401221	0.172	0.122	1
chr10-81349225-81349489	0.00213263	0.475592	0.127	0.084	1
chr13-119631107-119632144	0.00213773	0.354413	0.158	0.108	1
chr2-102450207-102452299	0.00214399	0.609013	0.113	0.074	1
chr7-127165110-127166652	0.00214998	0.277692	0.221	0.16	1
chr1-189607803-189609172	0.00215074	0.286343	0.228	0.167	1
chr2-36104548-36105703	0.0021524	0.464064	0.107	0.067	1
chr17-83311944-83312935	0.00215243	0.310799	0.179	0.125	1
chr15-82148576-82148944	0.00215487	0.436703	0.127	0.083	1
chr4-44889853-44890191	0.00215827	0.481678	0.118	0.077	1
chr8-57799529-57800695	0.00215831	0.415813	0.165	0.116	1
chr12-33035525-33036500	0.00216318	0.359318	0.162	0.111	1
chr19-11292286-11293790	0.00216617	0.476172	0.133	0.089	1
chr8-71485470-71486119	0.00216863	0.462019	0.152	0.106	1
chr4-137367199-137368394	0.00217121	0.250144	0.265	0.199	1
chr10-116512040-116513631	0.00217304	0.32436	0.185	0.131	1
chr7-116327642-116329151	0.00217465	0.296852	0.257	0.194	1
chr1-193159321-193160859	0.00218264	0.330463	0.171	0.119	1
chr16-21817743-21818458	0.00218852	0.482602	0.11	0.07	1
chr13-83529399-83529898	0.00218915	0.510012	0.116	0.076	1
chr1-58955654-58956577	0.00219114	0.483757	0.111	0.07	1
chr4-133856781-133858056	0.00219169	0.398768	0.131	0.086	1
chr16-34666333-34667836	0.0021927	0.416451	0.131	0.086	1
chr1-131135040-131135462	0.00219461	0.387244	0.153	0.104	1
chr5-9072740-9073974	0.00220192	0.589919	0.107	0.069	1
chr3-57695691-57697069	0.00220575	0.428715	0.144	0.098	1
chr18-35880598-35881602	0.00221154	0.449403	0.119	0.078	1
chr5-36373182-36374496	0.00221386	0.282828	0.238	0.176	1
chr17-65947376-65947702	0.00221427	0.363524	0.169	0.119	1
chr13-100865399-100867734	0.00221592	0.322478	0.212	0.155	1
chr2-45276834-45277981	0.00222763	0.448368	0.187	0.138	1
chr4-32148582-32149516	0.00222803	0.27813	0.209	0.151	1
chr12-112688249-112689041	0.00222814	0.595881	0.11	0.071	1
chr13-92843917-92845369	0.00223324	0.320079	0.222	0.164	1
chr15-92339847-92341802	0.00223411	0.26007	0.284	0.217	1
chr17-83395592-83396135	0.00223842	0.534353	0.108	0.069	1
chr3-68705622-68706310	0.00223984	0.524285	0.105	0.066	1
chr7-24472483-24474226	0.0022414	0.406286	0.158	0.11	1
chr19-47794303-47795738	0.00224142	0.469209	0.125	0.082	1
chr10-117836412-117836711	0.00224209	0.454531	0.111	0.07	1
chr11-74479070-74480059	0.00224254	0.43188	0.106	0.066	1
chr6-13596931-13598835	0.00224265	0.543967	0.109	0.07	1
chr12-99571485-99572510	0.00224657	0.468938	0.111	0.07	1
chr14-60693262-60694886	0.00224666	0.44277	0.13	0.086	1
chr2-152696037-152697114	0.00225035	0.343096	0.159	0.109	1
chr10-62965484-62966760	0.00225395	0.306155	0.21	0.153	1
chr8-81352792-81354220	0.00225396	0.313349	0.212	0.156	1
chr8-122922816-122923307	0.00225536	0.47567	0.123	0.08	1
chr4-123662862-123663325	0.00225693	0.523592	0.103	0.064	1
chr15-103165399-103165689	0.00226211	0.419009	0.146	0.1	1
chr11-22848554-22848849	0.00226302	0.378294	0.152	0.104	1
chr1-38199883-38201417	0.00226704	0.607802	0.104	0.066	1
chr18-39368516-39369827	0.00226836	0.25315	0.247	0.182	1
chr4-106976064-106977601	0.0022759	0.332868	0.188	0.135	1
chr7-125588563-125589148	0.00228174	0.388947	0.172	0.122	1
chr1-132333946-132335328	0.00228309	0.397618	0.16	0.111	1
chr7-46391608-46391981	0.00228985	0.415032	0.134	0.09	1
chr10-13941152-13942248	0.00229265	0.428796	0.143	0.097	1
chr4-95105300-95107419	0.00229277	0.397104	0.172	0.122	1
chr13-102682022-102683078	0.00229786	0.506255	0.137	0.094	1
chr8-88691237-88692266	0.00230011	0.303978	0.182	0.127	1
chr5-30709748-30710220	0.00230275	0.408461	0.15	0.102	1
chr14-62372097-62373105	0.00230571	0.268682	0.2	0.141	1
chr6-115695255-115695527	0.00231006	0.536036	0.106	0.067	1
chr8-57575933-57577524	0.00231076	0.301444	0.221	0.162	1
chr4-33023367-33024754	0.00231088	0.275466	0.278	0.213	1
chr7-89841527-89843823	0.00231278	0.317114	0.206	0.15	1
chr12-17485821-17487073	0.002316	0.565702	0.112	0.073	1
chr16-23216154-23217631	0.00231694	0.518236	0.1	0.062	1
chr1-85105193-85106258	0.00232062	0.455703	0.134	0.09	1
chr11-11811951-11812294	0.00232281	0.477743	0.125	0.083	1
chr14-70394461-70395581	0.00232878	0.585145	0.1	0.063	1
chr12-32986380-32986637	0.0023325	0.5099	0.112	0.072	1
chr5-23718247-23719657	0.00233528	0.285861	0.207	0.151	1
chr1-131115451-131116233	0.00233623	0.444817	0.114	0.073	1
chr2-12316480-12317878	0.00233782	0.294441	0.255	0.194	1
chr9-107935523-107936725	0.00233816	0.387197	0.121	0.078	1
chr2-71538793-71539916	0.00233962	0.511711	0.117	0.077	1
chr8-71561476-71561708	0.00234221	0.400264	0.158	0.11	1
chr11-79573329-79574246	0.00234537	0.470062	0.145	0.1	1
chr8-114662149-114663470	0.0023493	0.275435	0.214	0.154	1
chr15-80784159-80784966	0.00235144	0.445632	0.117	0.076	1
chr2-146958580-146959879	0.00235624	0.266525	0.201	0.143	1
chr2-157062928-157064553	0.00235911	0.312041	0.227	0.168	1
chr1-136725413-136727053	0.00235962	0.431072	0.144	0.098	1
chr9-32632160-32633504	0.00236399	0.511151	0.119	0.078	1
chr3-87500097-87500588	0.00236508	0.468679	0.116	0.075	1
chr13-99938895-99940062	0.00236935	0.494979	0.133	0.09	1
chr5-113773686-113773901	0.00236979	0.320687	0.209	0.152	1
chr4-105290145-105292067	0.00237562	0.323801	0.189	0.135	1
chr11-88636608-88638832	0.00238422	0.3938	0.168	0.119	1
chr15-55501208-55502653	0.00238582	0.430366	0.166	0.118	1
chr10-128602125-128603008	0.0023871	0.532344	0.114	0.074	1
chr16-19241109-19241959	0.00238874	0.3592	0.161	0.111	1
chr2-60175833-60176436	0.00238875	0.401861	0.129	0.085	1
chr12-86904923-86906754	0.00239547	0.301338	0.216	0.157	1
chr16-10805462-10807534	0.0023977	0.259923	0.237	0.174	1
chr11-75074034-75075676	0.00239771	0.407364	0.124	0.08	1
chr17-63930335-63931944	0.00239917	0.392176	0.158	0.11	1
chr17-83378480-83380006	0.0024039	0.369206	0.18	0.127	1
chr13-51732243-51732986	0.00240398	0.298791	0.247	0.186	1
chr2-181837165-181838611	0.00240419	0.275151	0.245	0.183	1
chr11-19018409-19020838	0.00240512	0.496175	0.108	0.069	1
chr6-144692938-144694001	0.00240811	0.513128	0.118	0.078	1
chr16-95426945-95428610	0.00240876	0.294185	0.192	0.137	1
chr13-101667388-101667933	0.00241036	0.542128	0.118	0.078	1
chr11-73036849-73038587	0.00241132	0.38563	0.151	0.104	1
chr12-11214890-11215927	0.00241189	0.32655	0.169	0.118	1
chr12-91580986-91582629	0.00241373	0.431398	0.116	0.075	1
chr9-119156057-119157255	0.00241553	0.397877	0.149	0.102	1
chr10-68135835-68137796	0.00241609	0.279074	0.212	0.154	1
chr9-60521293-60522399	0.00241655	0.428011	0.123	0.08	1
chr14-60732843-60733160	0.0024188	0.486219	0.111	0.071	1
chr17-33769718-33771305	0.00241912	0.487152	0.115	0.075	1
chr11-98944015-98944411	0.00242149	0.336224	0.218	0.162	1
chr10-18987117-18988178	0.00242266	0.343662	0.173	0.122	1
chr16-45629811-45630667	0.00242408	0.436093	0.121	0.078	1
chr11-76166644-76168617	0.00242665	0.58471	0.103	0.065	1
chr7-66124345-66125052	0.00243627	0.291906	0.23	0.171	1
chr11-69632249-69633594	0.00243847	-0.254121	0.605	0.59	1
chr6-108778221-108778743	0.002439	0.420147	0.138	0.094	1
chr5-120652817-120653462	0.00243917	0.466708	0.137	0.094	1
chr7-135651296-135653140	0.00244199	0.274732	0.217	0.158	1
chr2-131232455-131233010	0.00244462	0.290925	0.216	0.157	1
chr17-25813330-25813871	0.00244544	0.563824	0.103	0.065	1
chr6-143151185-143151831	0.00244576	0.427978	0.13	0.086	1
chr19-37436297-37437175	0.0024542	0.363212	0.163	0.113	1
chr4-129234406-129234755	0.00245461	0.63315	0.104	0.067	1
chr4-62362534-62362768	0.00245548	0.377299	0.138	0.093	1
chr3-106810862-106812433	0.00245894	0.442208	0.124	0.081	1
chr6-29631218-29632326	0.00246399	0.567783	0.109	0.07	1
chr1-85881160-85882630	0.00246526	0.486429	0.131	0.088	1
chr15-102079340-102080757	0.00246704	0.414114	0.137	0.093	1
chr19-16330242-16330772	0.00246877	0.361532	0.156	0.108	1
chr5-53272347-53273097	0.00246883	0.513954	0.116	0.076	1
chr19-29365124-29365424	0.00247048	0.371866	0.203	0.15	1
chr6-31209389-31210539	0.00247641	0.265573	0.221	0.161	1
chr11-44538134-44539547	0.00248077	0.558411	0.108	0.07	1
chr3-135717815-135720286	0.00248624	0.281137	0.246	0.184	1
chr17-84183060-84183672	0.00249007	0.267037	0.256	0.193	1
chr7-44350949-44351758	0.00249279	0.364658	0.16	0.111	1
chr11-53851317-53852188	0.00249576	0.489448	0.116	0.076	1
chr14-70156586-70157018	0.00249851	0.463897	0.126	0.084	1
chr17-32533719-32535153	0.00250152	0.311174	0.209	0.153	1
chr1-128601352-128601736	0.0025021	0.443141	0.128	0.085	1
chr4-116991430-116991704	0.00250644	0.524249	0.104	0.066	1
chrX-36979536-36981421	0.00251542	0.276466	0.252	0.19	1
chr19-4302314-4302557	0.00251544	0.35636	0.153	0.105	1
chr3-68868808-68870828	0.0025158	0.325852	0.171	0.12	1
chr11-74526282-74526776	0.00251749	0.359045	0.161	0.111	1
chr13-43774839-43775575	0.00251802	0.343352	0.179	0.127	1
chr3-126811154-126811827	0.00253462	0.474614	0.126	0.084	1
chr2-103346837-103347841	0.0025353	0.568481	0.106	0.068	1
chr2-6378565-6379135	0.00253807	0.284148	0.208	0.15	1
chr14-79326348-79327386	0.00253809	0.484585	0.106	0.067	1
chr11-117081281-117081928	0.0025419	0.555413	0.1	0.063	1
chr14-105894869-105896526	0.00254302	0.470322	0.16	0.113	1
chr8-34065004-34066664	0.00254309	0.423737	0.115	0.074	1
chr11-97699460-97700637	0.00254492	0.289458	0.256	0.195	1
chr16-21495109-21496428	0.00254722	0.283191	0.203	0.145	1
chr19-12563515-12565005	0.0025474	0.349382	0.167	0.117	1
chr8-120737287-120737674	0.0025528	0.465868	0.123	0.081	1
chr17-26726158-26727015	0.00255395	0.436761	0.142	0.097	1
chr14-51047553-51049625	0.00255583	0.551501	0.106	0.068	1
chr4-133874092-133874873	0.00255741	0.304435	0.197	0.142	1
chr11-100322774-100323901	0.00255817	0.298901	0.225	0.168	1
chr17-17583480-17584215	0.00256019	0.418156	0.159	0.111	1
chr5-146861226-146862232	0.00256384	0.265003	0.217	0.157	1
chr4-137724246-137725118	0.00256544	0.251538	0.279	0.213	1
chr4-8774687-8775460	0.0025699	0.362031	0.161	0.111	1
chr19-6156809-6158306	0.00257028	0.554843	0.108	0.07	1
chr7-44824589-44825161	0.00257266	0.516445	0.127	0.086	1
chr4-46410195-46412282	0.00257474	0.292565	0.227	0.168	1
chr14-30782966-30785103	0.00257679	0.365883	0.161	0.111	1
chr13-29854962-29855774	0.00258006	0.290099	0.201	0.144	1
chr15-79242596-79243924	0.00258106	0.259325	0.259	0.196	1
chr16-11675485-11676982	0.00259736	0.482407	0.108	0.069	1
chr19-37482319-37483695	0.00259934	0.410141	0.144	0.098	1
chr17-48400894-48402317	0.0026039	0.406281	0.165	0.117	1
chr11-106122043-106123082	0.00261299	0.433415	0.147	0.102	1
chr1-36995854-36996993	0.00261385	0.272268	0.248	0.186	1
chr10-66953216-66954485	0.00261426	0.319045	0.195	0.14	1
chr2-37745945-37747016	0.00261449	0.362235	0.168	0.118	1
chr5-143871515-143872634	0.00261607	0.336043	0.168	0.118	1
chr3-81758684-81759401	0.00261611	0.503087	0.111	0.071	1
chr17-50170868-50171643	0.00261696	0.364088	0.172	0.122	1
chr19-31223079-31224512	0.00262451	0.298765	0.236	0.176	1
chr10-91032383-91032877	0.00262578	0.385781	0.151	0.104	1
chr12-100728657-100729602	0.00262659	0.342442	0.156	0.108	1
chr1-131637783-131639355	0.00262779	0.257108	0.282	0.217	1
chr11-106491229-106491787	0.00262941	0.471141	0.126	0.084	1
chr9-123158040-123159680	0.00263484	0.558417	0.106	0.068	1
chr1-128617733-128618221	0.00263639	0.443902	0.143	0.098	1
chr16-84704410-84705036	0.00263798	0.46321	0.109	0.07	1
chr2-144187481-144188730	0.00264106	0.543024	0.101	0.064	1
chr1-86178318-86179318	0.00264166	0.333911	0.178	0.127	1
chr2-131053953-131056664	0.00264607	0.328065	0.193	0.14	1
chr11-75166773-75167204	0.0026525	0.290182	0.2	0.145	1
chr1-13293087-13293814	0.00266144	0.535908	0.106	0.068	1
chr7-64011236-64012425	0.00266537	0.307914	0.22	0.163	1
chr7-73523870-73525100	0.00266977	0.270404	0.23	0.17	1
chr12-41208602-41210104	0.00267804	0.397949	0.147	0.101	1
chr7-24637097-24639122	0.00268088	0.281256	0.247	0.185	1
chr6-30459132-30460994	0.00268219	0.280868	0.189	0.135	1
chr13-43452954-43454065	0.00268254	0.409853	0.136	0.092	1
chr7-141008344-141009813	0.00268418	0.33241	0.21	0.155	1
chr2-178553354-178554255	0.00268557	0.34619	0.196	0.143	1
chr17-23598229-23599762	0.00268593	0.285165	0.199	0.143	1
chr1-128585812-128586095	0.00268609	0.26158	0.201	0.143	1
chr8-109961598-109962406	0.00268671	0.403076	0.174	0.126	1
chr19-30043401-30044431	0.0026898	0.530682	0.1	0.063	1
chr13-54054582-54055903	0.00268997	0.278411	0.211	0.153	1
chr5-143317240-143317786	0.00269083	0.396407	0.151	0.104	1
chr12-82189105-82190257	0.00269122	0.346953	0.206	0.153	1
chr15-10328962-10330518	0.0026936	0.330292	0.196	0.142	1
chr13-24500769-24501998	0.00269387	0.254532	0.225	0.164	1
chr8-126778698-126780027	0.00269862	0.380432	0.149	0.102	1
chr12-111274030-111275789	0.00270021	0.413373	0.117	0.077	1
chr16-94267604-94269990	0.00270103	0.374158	0.147	0.101	1
chr15-81154087-81156225	0.00270205	0.531454	0.124	0.083	1
chr12-99848374-99850291	0.00270274	0.518463	0.123	0.082	1
chr13-58112705-58113664	0.00270444	0.460075	0.118	0.078	1
chr15-73611721-73612572	0.00270774	0.443714	0.135	0.092	1
chr4-120986261-120987630	0.00271268	0.369782	0.141	0.094	1
chr19-6868793-6869765	0.00271541	0.336719	0.177	0.125	1
chr11-117959541-117960428	0.00272041	0.266858	0.204	0.145	1
chr15-73526934-73527602	0.00272268	0.317138	0.172	0.121	1
chr18-65934762-65935484	0.00272531	0.376726	0.15	0.103	1
chr17-35393877-35395383	0.00272957	0.266472	0.19	0.135	1
chr9-110267722-110268936	0.00274092	0.434459	0.111	0.071	1
chr9-114811164-114812384	0.00274385	0.474259	0.125	0.083	1
chr19-32271505-32273201	0.00274615	0.307992	0.184	0.13	1
chr4-122870820-122872495	0.00275238	0.267489	0.234	0.174	1
chr4-101298117-101298916	0.00275267	0.440768	0.107	0.068	1
chr10-81303347-81304030	0.00275833	0.286614	0.203	0.147	1
chr10-121640286-121642568	0.00276327	0.384276	0.178	0.128	1
chr8-70856333-70857222	0.00276376	0.258822	0.229	0.168	1
chr14-103011623-103012932	0.0027664	0.312006	0.202	0.147	1
chr11-84481032-84481995	0.00276673	0.424702	0.126	0.083	1
chr6-8288111-8289470	0.00276776	0.495953	0.122	0.081	1
chr12-112586985-112587561	0.00276821	0.509177	0.112	0.073	1
chr5-130163329-130164006	0.00276927	0.439292	0.118	0.078	1
chrX-36863209-36864715	0.00277105	0.251393	0.248	0.185	1
chr9-74861189-74862841	0.00277223	0.255066	0.23	0.17	1
chr9-31118312-31120860	0.00277245	0.345153	0.236	0.18	1
chr17-88123100-88124061	0.0027737	0.344284	0.164	0.115	1
chr3-87755763-87756358	0.00277612	0.328593	0.148	0.101	1
chr2-166877794-166878126	0.00277796	0.53656	0.106	0.068	1
chr3-84883386-84884442	0.0027794	0.403772	0.158	0.111	1
chr18-67278364-67278971	0.00278196	0.455183	0.121	0.079	1
chr3-101294979-101295774	0.00278722	0.264884	0.235	0.175	1
chr17-36993345-36994478	0.002789	0.51012	0.111	0.072	1
chr6-90763182-90765128	0.00280056	-0.428795	0.264	0.309	1
chr12-98282580-98283855	0.0028021	0.440125	0.142	0.097	1
chr17-8146666-8148250	0.00280717	0.438457	0.128	0.086	1
chr1-106320501-106322117	0.00280969	0.381883	0.147	0.101	1
chr15-53124140-53125283	0.00281616	0.483838	0.118	0.078	1
chr11-103986802-103987765	0.00281656	0.455869	0.107	0.068	1
chr17-8243584-8243970	0.00282013	0.304471	0.201	0.146	1
chr11-98497357-98497770	0.00283034	0.315977	0.167	0.117	1
chr10-21905563-21906171	0.00283309	0.512153	0.113	0.074	1
chr2-166035454-166036066	0.00283709	0.546129	0.116	0.078	1
chr11-113176276-113176776	0.00283983	0.290234	0.182	0.127	1
chr2-104577999-104578343	0.00284421	0.429288	0.142	0.097	1
chr12-33164948-33165454	0.00284476	0.46772	0.107	0.068	1
chr19-15823461-15824334	0.00284688	0.485368	0.134	0.092	1
chr11-4535476-4537186	0.00284723	0.273776	0.214	0.155	1
chr11-72569811-72571154	0.00284933	0.315677	0.225	0.168	1
chr1-79629235-79631736	0.00285292	0.256143	0.267	0.203	1
chr1-128831701-128833431	0.00285464	0.285346	0.27	0.207	1
chr7-88284820-88286037	0.00285553	0.261194	0.199	0.143	1
chr14-78913762-78914747	0.00285646	0.291211	0.215	0.158	1
chr11-4526697-4527525	0.00286181	0.58676	0.106	0.069	1
chr13-45976265-45977298	0.00286517	0.524235	0.112	0.073	1
chr7-143505890-143507013	0.00287108	0.416073	0.151	0.105	1
chr2-165981505-165981920	0.00287179	0.461883	0.107	0.068	1
chr16-33559610-33560666	0.00287636	0.506194	0.114	0.075	1
chr6-120682929-120683893	0.0028788	0.429573	0.142	0.097	1
chr6-149118969-149120246	0.00288096	0.442692	0.111	0.071	1
chr19-55311570-55312198	0.00288128	0.389269	0.138	0.094	1
chr17-12170838-12171958	0.00288267	0.267337	0.217	0.158	1
chr1-79682496-79684428	0.002888	0.438757	0.128	0.086	1
chr4-133397410-133398865	0.00289365	0.293555	0.196	0.142	1
chr7-143466018-143466606	0.00289414	0.518621	0.111	0.072	1
chr5-142478467-142479308	0.00289703	0.482378	0.13	0.088	1
chrX-166513752-166514394	0.00290064	0.430468	0.131	0.088	1
chr7-117393557-117394505	0.00290476	0.415611	0.109	0.07	1
chrX-74328319-74329611	0.00290497	0.356764	0.146	0.1	1
chr16-3894166-3895881	0.00290769	0.271093	0.242	0.182	1
chr16-36597832-36598802	0.002909	0.441387	0.125	0.083	1
chr10-94848371-94850272	0.00291064	0.449457	0.136	0.094	1
chr9-40330644-40331009	0.00291205	0.503936	0.104	0.066	1
chr16-91601425-91602130	0.00291228	0.514035	0.105	0.067	1
chr7-30697417-30699058	0.00291241	-0.640727	0.11	0.152	1
chr6-51458922-51460588	0.00291342	0.275202	0.214	0.156	1
chr8-122928749-122929074	0.0029146	0.447823	0.11	0.07	1
chr9-59544531-59545170	0.00291545	0.452881	0.13	0.087	1
chr9-65397998-65399049	0.00291674	0.44831	0.11	0.07	1
chr6-8690922-8691898	0.00291913	0.332807	0.212	0.158	1
chr2-28721974-28723033	0.00291927	0.422873	0.127	0.085	1
chr11-75768542-75769607	0.00292256	0.262921	0.251	0.19	1
chr17-35201166-35202229	0.00292892	0.275658	0.256	0.194	1
chr5-136186408-136187061	0.00293356	0.421975	0.1	0.062	1
chr18-34415449-34416232	0.00293818	0.331913	0.163	0.114	1
chr9-88546052-88546536	0.00293919	0.434199	0.125	0.083	1
chr11-114791549-114792439	0.00294258	0.518772	0.1	0.063	1
chr12-71309170-71310796	0.00295136	0.570708	0.106	0.069	1
chr12-102672854-102673895	0.0029554	0.454736	0.135	0.093	1
chr15-38574153-38575796	0.00295702	0.395714	0.154	0.109	1
chr15-59046750-59047316	0.00295897	0.257166	0.229	0.168	1
chr19-21273989-21274483	0.0029598	0.319168	0.198	0.144	1
chr11-72410496-72411950	0.00296298	0.334155	0.224	0.169	1
chr5-101764404-101765948	0.00297191	0.376197	0.212	0.16	1
chr6-120538672-120539763	0.00298514	0.300078	0.204	0.149	1
chr4-153979280-153979614	0.00298762	0.448387	0.114	0.074	1
chr15-97287160-97288551	0.00298911	0.437826	0.129	0.086	1
chr12-80070129-80071256	0.00298927	0.328297	0.17	0.12	1
chr5-115623187-115624419	0.00298937	0.356548	0.202	0.15	1
chr10-60696431-60698367	0.00298968	0.259797	0.276	0.21	1
chr3-88502546-88503699	0.00298991	0.354952	0.145	0.099	1
chr10-80137079-80137577	0.00299036	0.562112	0.103	0.066	1
chr10-120231737-120232043	0.00299083	0.494337	0.108	0.07	1
chr11-79005262-79006736	0.00299108	0.502691	0.1	0.063	1
chr5-101663188-101665575	0.0029994	0.306284	0.171	0.12	1
chr10-120190695-120191540	0.00300301	0.343381	0.169	0.119	1
chr3-96100255-96100989	0.0030102	0.396595	0.131	0.087	1
chr14-58074793-58076585	0.00301216	0.360761	0.168	0.119	1
chr6-133984728-133986419	0.00301729	0.39283	0.125	0.082	1
chr17-65771846-65772957	0.0030211	0.278109	0.219	0.161	1
chr18-47154102-47156145	0.00302118	0.328963	0.173	0.123	1
chr2-150646900-150648262	0.00302665	0.446581	0.115	0.075	1
chr1-92082163-92083437	0.00303058	0.281245	0.257	0.195	1
chr2-112436848-112438130	0.00303221	0.506277	0.11	0.071	1
chr19-12013261-12013587	0.00303395	0.323092	0.158	0.109	1
chr13-23596943-23598309	0.00303733	0.43739	0.131	0.088	1
chr19-10190295-10191641	0.00303911	0.426964	0.125	0.083	1
chr8-117771991-117772995	0.00304044	0.575741	0.103	0.066	1
chr7-19399201-19400103	0.0030411	0.468433	0.123	0.082	1
chr16-45226934-45227623	0.00304736	0.266811	0.207	0.151	1
chr17-83871133-83873124	0.00305015	0.258745	0.22	0.161	1
chr1-118497741-118498695	0.00306046	0.444396	0.113	0.073	1
chr7-102346482-102347800	0.00306613	0.387017	0.142	0.096	1
chr12-69757543-69758947	0.00306764	0.585709	0.1	0.064	1
chr9-64249383-64249615	0.00307197	0.505695	0.111	0.072	1
chr1-54921365-54921800	0.00307454	0.435016	0.141	0.096	1
chr10-80684098-80684490	0.00307484	0.384186	0.168	0.119	1
chr11-21265098-21265795	0.00307691	0.43562	0.11	0.07	1
chr1-180423197-180423632	0.00307778	0.4845	0.116	0.077	1
chr9-61149730-61151474	0.00308023	0.364267	0.137	0.093	1
chr2-69128333-69129425	0.00308167	0.35297	0.146	0.1	1
chr10-42632829-42634192	0.00308481	0.266784	0.241	0.181	1
chr10-94825966-94826261	0.00308894	0.259573	0.22	0.16	1
chr11-24234554-24235760	0.00309732	0.480038	0.126	0.085	1
chrX-162887562-162889192	0.00310147	0.321956	0.211	0.157	1
chr7-19589141-19590428	0.00310481	0.260933	0.262	0.199	1
chr12-3770554-3771442	0.00311155	0.480963	0.115	0.076	1
chr17-51875987-51877083	0.00311685	0.556534	0.11	0.072	1
chr11-20552271-20553668	0.00313047	0.347557	0.19	0.14	1
chr6-15791996-15793932	0.0031345	0.351197	0.182	0.132	1
chr16-19084913-19085804	0.00313541	0.372786	0.144	0.098	1
chr6-114932985-114933326	0.0031388	0.381832	0.135	0.091	1
chr7-127136080-127137985	0.00313945	0.29888	0.224	0.168	1
chr3-135568535-135569706	0.00314329	0.409146	0.136	0.093	1
chr14-54477433-54477911	0.0031435	0.542483	0.109	0.071	1
chr14-60513016-60514894	0.00314638	0.474245	0.115	0.076	1
chr2-33886520-33887914	0.00314737	0.362149	0.166	0.119	1
chr4-59849883-59850550	0.00314746	0.478616	0.106	0.068	1
chr17-45123558-45124436	0.00314993	0.543917	0.114	0.076	1
chr10-17548625-17549620	0.00315134	0.472672	0.108	0.07	1
chr8-123412446-123412955	0.00315137	0.323894	0.205	0.152	1
chr17-25567641-25568112	0.00315339	0.412633	0.106	0.067	1
chr6-87809207-87809515	0.00315936	0.414209	0.111	0.071	1
chr1-155721142-155723118	0.00316503	0.386522	0.153	0.107	1
chr6-29734961-29736632	0.00316548	0.536952	0.11	0.072	1
chr19-3752598-3754317	0.00316906	0.545916	0.105	0.068	1
chr16-91560788-91562420	0.00317152	0.309927	0.22	0.165	1
chr4-142016099-142016491	0.00317281	0.466226	0.129	0.087	1
chr2-144169585-144170164	0.00318091	0.260884	0.223	0.166	1
chr6-30204405-30206096	0.00318441	0.257857	0.181	0.127	1
chr2-153080865-153081518	0.00319256	0.429908	0.128	0.086	1
chr7-25584601-25586043	0.00319497	0.462126	0.13	0.088	1
chr4-122853253-122854102	0.003195	0.267197	0.197	0.141	1
chr2-46370683-46372076	0.00319781	0.257713	0.255	0.193	1
chr4-106934946-106935778	0.00320099	0.404734	0.123	0.081	1
chr12-77059721-77060718	0.00320118	0.412489	0.128	0.086	1
chr6-31169078-31170152	0.00320139	0.292459	0.17	0.119	1
chr14-122040933-122042631	0.00320206	0.53858	0.109	0.071	1
chr10-83197289-83198677	0.00320553	0.416218	0.116	0.076	1
chr9-72671638-72672694	0.00320708	0.474786	0.1	0.063	1
chrX-7864068-7865816	0.00320903	0.449935	0.122	0.081	1
chr7-19239013-19239791	0.00320931	0.339668	0.156	0.11	1
chr1-14149747-14151675	0.00320951	0.492943	0.115	0.076	1
chr3-84218980-84221065	0.00320993	0.380846	0.14	0.095	1
chr9-122247331-122248487	0.00321329	0.467496	0.117	0.078	1
chr1-80659125-80660095	0.00321793	0.344067	0.184	0.133	1
chr4-150508305-150509531	0.0032186	0.303547	0.144	0.097	1
chr4-139165962-139166692	0.0032216	0.411004	0.15	0.105	1
chr10-21191866-21192794	0.00323291	0.462944	0.129	0.087	1
chr18-80618076-80618843	0.00323425	0.313606	0.178	0.127	1
chr6-66941286-66942258	0.00323988	0.336203	0.162	0.113	1
chr19-33034991-33036160	0.00324527	0.339194	0.188	0.136	1
chr1-180799749-180802001	0.00325541	0.395836	0.154	0.109	1
chr8-107551916-107552614	0.00325673	0.377331	0.156	0.11	1
chr11-116625486-116625925	0.0032581	0.31192	0.148	0.101	1
chr4-135947858-135948499	0.00326002	0.322407	0.15	0.102	1
chr12-69733311-69734375	0.00326053	0.473164	0.112	0.073	1
chr19-7195393-7197520	0.00326922	0.477186	0.15	0.107	1
chr13-30692621-30693401	0.00327333	0.319929	0.169	0.119	1
chr13-45861304-45862395	0.00327714	0.395842	0.142	0.097	1
chr9-75253686-75254925	0.00327733	0.522511	0.112	0.074	1
chr10-81497390-81497982	0.00328198	0.288776	0.188	0.135	1
chr10-75446171-75447060	0.00328201	0.364779	0.156	0.11	1
chr19-53924585-53925873	0.00328605	0.491356	0.131	0.09	1
chr5-121842642-121843443	0.00328704	-0.440845	0.301	0.335	1
chr9-57523496-57524044	0.00328813	0.384305	0.13	0.087	1
chr4-46498490-46499310	0.00328964	0.483859	0.111	0.072	1
chr11-77980364-77981105	0.00328991	0.268987	0.271	0.21	1
chr13-23449932-23450739	0.0032993	0.331428	0.151	0.104	1
chr1-171005422-171007242	0.00330098	0.359801	0.17	0.121	1
chr17-65770690-65771516	0.00330573	0.468267	0.114	0.075	1
chr14-118986595-118987555	0.00330856	0.399422	0.114	0.074	1
chr4-155094103-155095612	0.00331439	0.271017	0.212	0.155	1
chr6-83086173-83087981	0.0033197	0.550504	0.1	0.064	1
chr5-53572144-53573701	0.0033214	0.519384	0.111	0.073	1
chr4-123013905-123014433	0.00332241	0.457522	0.128	0.086	1
chr2-98663650-98664038	0.00333044	0.344449	0.168	0.119	1
chr6-113245375-113245896	0.00333258	0.473567	0.111	0.072	1
chr2-165233222-165235286	0.00333395	0.308874	0.181	0.128	1
chr9-13539023-13541110	0.00333463	0.46002	0.119	0.079	1
chr1-7163418-7164621	0.00333642	0.470172	0.109	0.07	1
chr6-134945840-134947720	0.00333647	0.384387	0.148	0.102	1
chr5-122421461-122423301	0.00333762	-0.333764	0.474	0.47	1
chr12-24498051-24499248	0.00334008	0.250062	0.237	0.176	1
chrX-20931011-20932355	0.00334267	0.296183	0.179	0.127	1
chr3-142529732-142530994	0.0033444	0.37951	0.154	0.109	1
chrX-167088346-167089387	0.00334566	0.340587	0.143	0.097	1
chr12-34141991-34143249	0.003346	0.483724	0.123	0.082	1
chr9-115054357-115055310	0.00335131	0.536981	0.115	0.077	1
chr9-89871186-89872605	0.0033568	0.259843	0.224	0.165	1
chrX-140537714-140538084	0.00336043	0.309717	0.134	0.09	1
chr10-21112149-21113575	0.00336193	0.301618	0.147	0.1	1
chr9-44862756-44863344	0.0033622	0.414625	0.129	0.086	1
chr19-5955963-5957171	0.0033678	0.439152	0.107	0.069	1
chr7-110772844-110773727	0.00336831	0.512155	0.107	0.07	1
chrX-107088089-107090631	0.00336843	0.262072	0.27	0.206	1
chr11-97742710-97742947	0.00337381	0.452913	0.118	0.078	1
chr7-64001170-64002072	0.00337603	0.320708	0.187	0.135	1
chr17-46483230-46484953	0.00337812	0.294166	0.219	0.163	1
chr15-37950901-37953162	0.00338767	0.306129	0.169	0.119	1
chr17-8246192-8246688	0.00338886	0.33024	0.173	0.123	1
chr1-36296416-36297180	0.00339693	0.305126	0.195	0.142	1
chr10-80373961-80374410	0.0033971	0.349352	0.167	0.119	1
chr2-164170133-164171259	0.00340362	0.257153	0.295	0.233	1
chr3-103783889-103784372	0.00340514	0.391397	0.131	0.088	1
chr17-24538838-24540745	0.00340652	0.321665	0.201	0.148	1
chr18-5161671-5163685	0.00340873	0.327527	0.211	0.158	1
chr4-119126614-119127736	0.00341142	0.272361	0.217	0.16	1
chr8-33796766-33798192	0.00341307	0.449317	0.108	0.07	1
chr11-77783227-77784655	0.0034207	0.351058	0.193	0.143	1
chr15-97740291-97740766	0.00342392	0.270653	0.168	0.118	1
chr12-4594728-4595389	0.00342412	0.288899	0.233	0.176	1
chr16-10769519-10770021	0.0034248	0.416116	0.14	0.096	1
chr6-120647733-120648897	0.00342486	0.424895	0.151	0.107	1
chr4-59928066-59928674	0.00342695	0.287589	0.201	0.147	1
chr1-156604864-156606215	0.00342935	0.458521	0.126	0.085	1
chr1-165583418-165584073	0.00342999	0.454871	0.115	0.076	1
chr11-100826250-100826924	0.00343038	0.258339	0.185	0.132	1
chr12-100106157-100106686	0.00343064	0.370399	0.142	0.097	1
chr17-17633451-17634506	0.00343297	0.402479	0.128	0.086	1
chr15-93484015-93486300	0.00343713	0.344898	0.172	0.125	1
chr2-118547573-118548031	0.0034373	0.290106	0.229	0.173	1
chr11-49845018-49845654	0.0034386	0.523109	0.111	0.073	1
chr2-114199915-114201612	0.00344159	0.307441	0.187	0.135	1
chr4-88867042-88868683	0.00344466	0.348408	0.197	0.146	1
chr7-120864567-120866050	0.00344471	0.298886	0.19	0.137	1
chr7-122404256-122405271	0.0034448	0.540283	0.125	0.086	1
chr1-138939088-138940151	0.00345358	0.268538	0.17	0.119	1
chr4-59259606-59260074	0.00345561	0.441423	0.125	0.084	1
chr7-4922200-4924345	0.00346225	0.365182	0.212	0.161	1
chr19-44412977-44413522	0.00346374	0.550348	0.11	0.072	1
chr2-79369889-79371036	0.00346625	0.408796	0.153	0.108	1
chr17-72933586-72934853	0.00348327	0.324002	0.195	0.143	1
chr11-86906387-86908340	0.00348416	0.471096	0.131	0.09	1
chr7-16262841-16264228	0.00349045	0.272828	0.198	0.143	1
chr3-108164038-108165267	0.0035045	0.380653	0.144	0.099	1
chr6-72940281-72940774	0.00350507	0.513447	0.104	0.067	1
chr3-115681003-115681999	0.00350792	0.395243	0.15	0.105	1
chr15-79350937-79351253	0.00351006	0.314829	0.17	0.121	1
chr1-151570827-151572832	0.00351152	0.364595	0.149	0.103	1
chr17-84382160-84383716	0.00351394	0.283974	0.202	0.147	1
chr2-37923452-37924755	0.00351568	0.533249	0.1	0.064	1
chr8-120529022-120529530	0.00351675	0.343785	0.198	0.145	1
chr6-88033338-88033845	0.0035168	0.457669	0.113	0.074	1
chr6-87393830-87395330	0.00351968	0.323729	0.154	0.107	1
chr2-44956151-44957666	0.00352856	0.420448	0.107	0.069	1
chr2-61582230-61583166	0.00353076	0.273766	0.153	0.104	1
chr9-14089500-14090201	0.00353148	0.303246	0.191	0.138	1
chr3-93519707-93521779	0.00354374	0.273039	0.189	0.136	1
chr3-115693383-115694513	0.00354951	0.436724	0.125	0.084	1
chr11-99039784-99041816	0.00355759	0.258188	0.251	0.19	1
chr11-95006156-95006962	0.00356054	0.344265	0.203	0.152	1
chr1-75456553-75458801	0.00356379	0.522961	0.111	0.073	1
chr3-52842697-52844402	0.0035695	0.284925	0.263	0.203	1
chr5-148887728-148888688	0.00358421	0.534307	0.1	0.064	1
chr13-100001352-100002454	0.00358465	0.251202	0.246	0.187	1
chr5-121659608-121661416	0.0035878	-0.317476	0.463	0.474	1
chr14-64865010-64867444	0.00359178	0.288292	0.188	0.135	1
chr15-27640576-27641721	0.00359246	0.318047	0.211	0.158	1
chr11-23698927-23700126	0.00359821	0.454324	0.136	0.094	1
chr2-119561760-119562222	0.00360756	0.443136	0.123	0.082	1
chr16-96085443-96085918	0.00360834	0.259618	0.26	0.199	1
chr1-24681062-24681336	0.00360846	0.266047	0.212	0.155	1
chr19-6451897-6452539	0.00361785	0.48587	0.115	0.077	1
chr15-79408409-79409488	0.00363071	0.386097	0.143	0.099	1
chr9-24504560-24505366	0.003639	0.360825	0.124	0.082	1
chr18-65392196-65392976	0.00364238	0.425473	0.152	0.108	1
chr14-78724304-78725830	0.00364286	0.432704	0.133	0.092	1
chr14-54416913-54418122	0.00364736	-0.802148	0.084	0.119	1
chr9-71091713-71092465	0.00365228	0.439538	0.125	0.084	1
chrX-167381538-167383126	0.00365366	0.270405	0.223	0.167	1
chr5-74350630-74351295	0.00366576	0.438012	0.118	0.078	1
chr4-106904577-106905477	0.00367079	0.383095	0.151	0.106	1
chr8-34046392-34047287	0.00367703	0.424817	0.115	0.076	1
chr4-83272870-83274505	0.00368133	0.435085	0.141	0.098	1
chr13-31801007-31802214	0.00368161	0.300335	0.192	0.14	1
chr9-60217697-60219462	0.0036835	0.296064	0.201	0.148	1
chr1-162549698-162550372	0.00368663	0.358759	0.141	0.096	1
chr14-121954663-121955804	0.00369449	0.37086	0.179	0.129	1
chrX-167091818-167092607	0.00369902	0.290347	0.164	0.115	1
chr1-60070210-60071206	0.00370103	0.414851	0.124	0.083	1
chr7-89269130-89271155	0.00370182	0.309791	0.187	0.135	1
chr7-143712069-143713930	0.00370339	0.324815	0.154	0.108	1
chr19-10582024-10582298	0.00370435	0.250645	0.22	0.162	1
chr8-110882993-110884069	0.00370939	0.511531	0.104	0.067	1
chr7-121640632-121641736	0.0037094	0.51879	0.107	0.07	1
chr9-46184664-46186703	0.00371072	0.418334	0.13	0.088	1
chr7-66197058-66197376	0.00371545	0.331708	0.177	0.127	1
chr15-38196939-38198090	0.00371729	0.348728	0.168	0.12	1
chr18-62155515-62157236	0.00371748	0.518984	0.107	0.07	1
chr2-164938249-164939386	0.003719	0.331589	0.179	0.129	1
chr11-6496956-6498099	0.00372923	0.319113	0.178	0.127	1
chr18-73834770-73836529	0.00373004	0.415266	0.152	0.108	1
chr11-119033924-119034658	0.0037362	0.263155	0.22	0.164	1
chr10-121544604-121545694	0.00373627	0.390642	0.14	0.096	1
chr1-85101294-85102131	0.00373888	0.256806	0.212	0.155	1
chr6-51172414-51173242	0.00373935	0.253589	0.229	0.171	1
chr16-18345265-18345523	0.00374106	0.355671	0.154	0.108	1
chr3-37203569-37205722	0.00374479	0.303965	0.203	0.15	1
chr15-102998422-102999810	0.00375093	0.470717	0.112	0.074	1
chr3-144026812-144028264	0.00375946	0.312164	0.189	0.137	1
chr1-165959093-165960596	0.00376501	0.469418	0.13	0.089	1
chr4-6901270-6902793	0.00376785	0.432327	0.125	0.084	1
chr2-168158485-168159632	0.00377573	0.332925	0.161	0.113	1
chr10-20280838-20282206	0.00377912	0.488167	0.117	0.078	1
chr1-183933370-183934255	0.00378257	0.286024	0.199	0.146	1
chr2-28629586-28630438	0.00378695	0.564473	0.106	0.07	1
chr15-99992360-99993695	0.00379481	0.393626	0.123	0.081	1
chr8-22598932-22599828	0.00379525	0.489182	0.1	0.064	1
chr11-115473788-115474474	0.00379691	0.339681	0.144	0.099	1
chr7-102395637-102396686	0.00379728	0.465172	0.115	0.077	1
chr15-91660492-91661266	0.00380978	0.410983	0.138	0.095	1
chr1-170896668-170897968	0.00381569	0.397861	0.135	0.093	1
chr2-28540723-28541071	0.00381707	0.339513	0.164	0.116	1
chr7-45362767-45363030	0.00381819	0.292945	0.2	0.147	1
chr1-181234159-181234861	0.00381955	0.380294	0.145	0.101	1
chr15-84211679-84213256	0.00381969	0.364121	0.163	0.116	1
chr7-44823221-44824222	0.00382901	0.34342	0.149	0.103	1
chr1-127679375-127680104	0.00383312	0.489736	0.105	0.068	1
chr15-86051925-86052300	0.00383435	0.345756	0.164	0.116	1
chr15-101256829-101257116	0.00383537	0.476145	0.116	0.078	1
chr11-24018108-24019665	0.00384287	0.441214	0.133	0.092	1
chr13-34187094-34188254	0.00386506	0.456901	0.13	0.089	1
chr11-105942921-105944625	0.00387115	0.251699	0.233	0.174	1
chr17-71495493-71496172	0.00387157	0.447874	0.113	0.074	1
chr14-79531818-79532639	0.00387304	0.382332	0.158	0.111	1
chr11-108156068-108156644	0.00387484	0.341443	0.149	0.103	1
chr18-46595097-46595928	0.00387689	0.332494	0.163	0.114	1
chr3-116356415-116357603	0.00387771	0.478971	0.125	0.085	1
chr11-117662949-117664022	0.00388119	0.447055	0.132	0.091	1
chr11-54801287-54802574	0.00389213	0.289358	0.204	0.151	1
chr9-44872546-44873104	0.00389649	0.430734	0.115	0.076	1
chr9-96437034-96438946	0.00389658	0.253099	0.219	0.162	1
chrX-11629469-11632399	0.0038979	0.416619	0.112	0.073	1
chr5-136568687-136569147	0.00390059	0.271974	0.21	0.155	1
chr1-192078136-192079249	0.00390751	0.280431	0.232	0.176	1
chr1-17096647-17098149	0.00390856	0.547492	0.107	0.07	1
chr6-84008074-84009456	0.00390984	0.475744	0.111	0.073	1
chr17-26979074-26980012	0.0039193	0.25704	0.203	0.148	1
chr15-78778086-78779013	0.00393802	0.484202	0.108	0.07	1
chr1-155412597-155413072	0.00394179	0.402137	0.137	0.094	1
chr16-30675866-30676238	0.00394954	0.471846	0.117	0.078	1
chr13-111940418-111941040	0.00395071	0.503452	0.13	0.09	1
chr1-132067078-132068258	0.00395638	0.470407	0.109	0.071	1
chr4-98438997-98439700	0.00395827	0.481257	0.109	0.071	1
chr2-60883923-60884381	0.00395996	0.496217	0.111	0.073	1
chr5-110799884-110801401	0.00396301	0.405385	0.133	0.091	1
chr8-122473889-122474462	0.00396309	0.463036	0.1	0.064	1
chr11-119435766-119437009	0.00396405	0.318592	0.229	0.176	1
chr18-53898472-53899507	0.00396684	0.424083	0.135	0.094	1
chr6-39333802-39335219	0.00396841	0.443952	0.106	0.069	1
chr6-115649230-115651486	0.00397864	0.314388	0.142	0.096	1
chr14-55520191-55521253	0.0039821	0.484308	0.118	0.079	1
chr1-128712609-128713282	0.00398527	0.407464	0.108	0.07	1
chr4-143171154-143172951	0.00398625	0.315716	0.203	0.151	1
chr17-17909529-17910663	0.00399919	0.281887	0.172	0.122	1
chr17-24768423-24769738	0.00400145	0.323315	0.184	0.134	1
chr9-65523132-65524343	0.00400332	0.389145	0.147	0.102	1
chr18-60787003-60787964	0.00400358	0.267946	0.235	0.177	1
chr4-135317908-135318246	0.00400508	0.468085	0.113	0.075	1
chr4-8842327-8843471	0.00400534	0.3861	0.168	0.122	1
chr14-25645598-25646878	0.00400744	0.44249	0.128	0.087	1
chr2-31024064-31026104	0.00401493	0.354247	0.175	0.127	1
chr2-144236900-144237749	0.00401743	0.342879	0.151	0.105	1
chr5-122917435-122918881	0.00401982	0.45281	0.117	0.078	1
chr17-46838172-46838790	0.0040235	0.56704	0.116	0.079	1
chr2-71865471-71866964	0.00402403	0.385206	0.16	0.114	1
chr2-174516147-174518050	0.00402494	0.368608	0.15	0.105	1
chr5-54070400-54072278	0.00402625	0.569936	0.127	0.089	1
chr11-69627865-69628619	0.00403487	0.435207	0.131	0.09	1
chr4-128959660-128960095	0.00403597	0.392418	0.135	0.093	1
chr6-143144863-143145747	0.00404657	0.421129	0.141	0.098	1
chr7-68302303-68303310	0.0040479	0.30242	0.162	0.113	1
chr6-85324532-85325649	0.00404873	0.454068	0.106	0.069	1
chr11-98954262-98954581	0.0040493	0.47461	0.11	0.072	1
chr2-127338921-127339130	0.00405291	0.330169	0.174	0.126	1
chr8-111989726-111990422	0.00405878	0.395942	0.147	0.103	1
chr13-40730149-40731806	0.0040749	0.341833	0.17	0.122	1
chr10-116547653-116548352	0.00407518	0.439154	0.124	0.084	1
chr15-64335696-64337866	0.00408006	0.391257	0.141	0.097	1
chr8-119445775-119447470	0.00408271	0.295669	0.201	0.148	1
chr17-47754099-47754824	0.0040851	0.251318	0.201	0.146	1
chr18-53935224-53936085	0.00408548	0.342729	0.129	0.086	1
chr3-136940867-136942304	0.00409533	0.361515	0.159	0.112	1
chr8-122699075-122699312	0.00410209	0.252047	0.187	0.134	1
chr2-102038664-102039811	0.00410318	0.480929	0.129	0.089	1
chr15-100126480-100127046	0.00410504	0.417126	0.144	0.101	1
chr8-36157950-36159494	0.00411251	0.348833	0.183	0.135	1
chr2-155619500-155620189	0.00411594	0.543996	0.104	0.068	1
chr5-92380845-92382107	0.00411788	0.475136	0.101	0.065	1
chr13-24767366-24768469	0.00412183	0.26736	0.155	0.108	1
chr13-52650193-52651586	0.00412682	0.410025	0.128	0.087	1
chr15-93267659-93268609	0.004129	0.404623	0.146	0.102	1
chr4-121002396-121003082	0.00413435	0.556667	0.105	0.069	1
chr6-54082075-54083353	0.00414206	0.3934	0.159	0.113	1
chr17-34071781-34072474	0.00414313	0.411098	0.116	0.077	1
chr11-73083679-73084792	0.00414372	0.337615	0.166	0.119	1
chr10-66998256-66999120	0.00415259	0.286963	0.181	0.13	1
chr14-54350575-54351599	0.00415437	0.274555	0.202	0.149	1
chr11-100769920-100771201	0.00416079	0.296976	0.174	0.125	1
chr7-82785183-82786288	0.00416127	0.509789	0.114	0.077	1
chr12-109083585-109085576	0.00416138	0.424347	0.147	0.103	1
chr8-72017309-72018451	0.00416726	0.272968	0.191	0.138	1
chr14-14067620-14068978	0.00417039	0.317112	0.187	0.137	1
chr16-11500265-11501693	0.00417575	0.308403	0.201	0.15	1
chr5-115289745-115290553	0.00417708	0.432918	0.125	0.085	1
chr6-99025977-99026337	0.00417819	0.474414	0.114	0.076	1
chr1-156990140-156991384	0.00418101	0.270983	0.228	0.172	1
chr2-6705452-6706789	0.00418416	0.310631	0.232	0.178	1
chr7-16012654-16013118	0.00418504	0.349669	0.142	0.097	1
chr9-22640043-22641419	0.00419557	0.414039	0.14	0.097	1
chr2-18050078-18050926	0.00419569	0.292072	0.206	0.152	1
chr11-20575974-20577616	0.00419713	0.516731	0.11	0.073	1
chr5-91724864-91726229	0.00419739	0.372532	0.151	0.107	1
chr1-40072321-40073554	0.00419765	0.42603	0.106	0.069	1
chr1-160859724-160860629	0.0042026	0.299777	0.208	0.155	1
chr17-80560766-80561306	0.00421206	0.280033	0.2	0.147	1
chr2-166009572-166010191	0.00421805	0.367956	0.15	0.105	1
chr8-122342818-122344463	0.0042228	0.327023	0.154	0.108	1
chr10-100486516-100487944	0.00423782	0.316624	0.217	0.165	1
chr18-37923611-37924655	0.00423829	0.449296	0.128	0.087	1
chr13-63807115-63808288	0.00424292	0.381242	0.144	0.101	1
chr1-13242843-13244114	0.00424318	0.335107	0.185	0.135	1
chr17-88257986-88258818	0.00424502	0.33443	0.141	0.096	1
chr4-63368121-63368954	0.00424518	0.372122	0.116	0.077	1
chr2-144458353-144459667	0.00424789	0.345264	0.134	0.092	1
chr4-8810999-8812808	0.00424975	0.304224	0.164	0.117	1
chr3-84125834-84126334	0.0042587	0.334749	0.145	0.1	1
chr6-108827430-108827772	0.0042594	0.26271	0.253	0.192	1
chr15-58979993-58980589	0.00426412	0.503308	0.107	0.07	1
chr1-133417318-133418746	0.00426784	0.365759	0.15	0.105	1
chr10-95367417-95368482	0.0042766	0.406298	0.138	0.096	1
chr11-95333304-95333541	0.00427681	0.506008	0.108	0.071	1
chr12-102730006-102730792	0.00427763	0.39385	0.118	0.078	1
chr3-116860509-116862173	0.00427986	0.310133	0.165	0.118	1
chr2-103479500-103480028	0.00428319	0.411795	0.101	0.064	1
chr1-154816559-154817343	0.00428956	0.337604	0.168	0.12	1
chr4-116175652-116177705	0.00429002	0.399039	0.135	0.094	1
chr17-83917829-83919045	0.00429627	0.351334	0.126	0.085	1
chr9-42092945-42093560	0.00430568	0.515754	0.103	0.067	1
chr2-118490350-118491778	0.00430822	0.293832	0.215	0.161	1
chr12-25164729-25166214	0.00431939	0.425356	0.136	0.094	1
chr8-110079358-110080239	0.00432655	0.440441	0.11	0.072	1
chr2-153262700-153263565	0.00432842	0.293756	0.225	0.171	1
chr4-62345329-62346446	0.00434086	0.322159	0.146	0.101	1
chr6-8274284-8275391	0.00434278	0.436089	0.121	0.081	1
chr17-50070853-50071978	0.00434766	0.329985	0.197	0.146	1
chr19-5846495-5846786	0.00434968	0.35359	0.193	0.144	1
chr10-128772553-128774121	0.00435059	0.506315	0.104	0.068	1
chr4-133665376-133666738	0.00435165	0.306105	0.233	0.178	1
chr17-25800901-25801374	0.00435338	0.364597	0.146	0.102	1
chr2-13776453-13777388	0.00435405	0.473626	0.103	0.067	1
chr6-100479441-100480857	0.00435469	0.460659	0.103	0.066	1
chr8-78626660-78626890	0.00436065	0.329363	0.143	0.098	1
chr9-58268789-58269208	0.00436114	0.324548	0.182	0.133	1
chr1-60898269-60899642	0.00436508	0.266451	0.187	0.135	1
chr3-116326467-116327772	0.0043653	0.318765	0.152	0.106	1
chr12-17256571-17257419	0.00436948	0.412615	0.119	0.08	1
chr10-78303611-78304019	0.004371	0.435108	0.123	0.083	1
chr17-71578997-71580111	0.00437184	0.313022	0.181	0.131	1
chr11-69612638-69614279	0.00437887	0.507948	0.112	0.075	1
chr1-135153636-135154750	0.00437895	0.427578	0.121	0.081	1
chr1-38566200-38568063	0.00438149	0.312788	0.18	0.129	1
chr17-28006504-28008245	0.00438263	0.442879	0.104	0.067	1
chr17-83816055-83817307	0.00439054	0.420874	0.128	0.087	1
chr17-84511308-84512732	0.00439228	0.512207	0.101	0.066	1
chr4-115056350-115057935	0.00439456	0.389687	0.145	0.102	1
chr11-120307413-120307856	0.00439806	0.369175	0.134	0.092	1
chr3-136382452-136383836	0.00439961	0.314523	0.155	0.11	1
chr12-99881003-99881705	0.00440111	0.372313	0.131	0.089	1
chr10-117149794-117150611	0.00440679	0.286038	0.208	0.154	1
chr17-46388109-46388614	0.00440796	0.370362	0.156	0.111	1
chr5-3694731-3696405	0.00440889	0.343847	0.132	0.09	1
chr7-139977908-139979611	0.00440949	0.274651	0.217	0.16	1
chr19-10521960-10522658	0.00441538	0.26058	0.198	0.144	1
chr7-80455528-80456109	0.00441784	0.409381	0.123	0.083	1
chr14-51912365-51914321	0.00442944	0.264966	0.224	0.168	1
chr8-121750538-121751821	0.00443489	0.428557	0.111	0.073	1
chr11-102437349-102438595	0.00443866	0.252196	0.238	0.179	1
chrX-38473168-38474266	0.00444489	0.358267	0.125	0.084	1
chr2-45018140-45019399	0.00444504	0.334356	0.137	0.094	1
chr7-46378076-46379345	0.00445232	0.408976	0.134	0.093	1
chr1-178241600-178242544	0.00446344	0.375343	0.142	0.098	1
chrX-23674962-23675925	0.00446836	0.446287	0.103	0.066	1
chr11-49086702-49087382	0.00447512	0.329072	0.123	0.081	1
chr11-79196877-79198143	0.00447812	0.482864	0.111	0.074	1
chr1-40027006-40027754	0.00448248	0.577079	0.101	0.067	1
chr7-100868483-100869503	0.00448536	0.336707	0.163	0.116	1
chr13-117132100-117132456	0.00448835	0.366492	0.128	0.086	1
chr10-44070628-44071460	0.00449534	0.514216	0.106	0.07	1
chr2-27265538-27266440	0.00449789	0.370226	0.13	0.088	1
chr11-107281116-107282891	0.00449895	0.300964	0.179	0.128	1
chr4-106938849-106939784	0.00450517	0.265682	0.227	0.171	1
chr4-59870127-59871241	0.00450588	0.307617	0.147	0.102	1
chr11-70598232-70598891	0.00451373	0.520863	0.101	0.066	1
chr6-51170400-51171219	0.00451594	0.254106	0.274	0.212	1
chr18-35611449-35612257	0.0045164	0.418005	0.113	0.075	1
chr11-108243885-108244591	0.00451843	0.408412	0.101	0.065	1
chr13-51736426-51736626	0.00451919	0.415749	0.135	0.094	1
chr5-120626520-120626721	0.00452747	0.497006	0.108	0.071	1
chr14-65603595-65604317	0.00453135	0.266901	0.227	0.172	1
chr10-60287183-60287592	0.00453269	0.398173	0.127	0.086	1
chr6-15845404-15846284	0.00454042	0.356408	0.164	0.118	1
chr14-30866030-30867361	0.00454162	0.551036	0.1	0.066	1
chr15-25861481-25862319	0.00454309	0.315233	0.204	0.152	1
chr6-115029340-115030392	0.00454934	0.475038	0.112	0.075	1
chr1-155781549-155782785	0.00455251	0.499979	0.103	0.067	1
chr14-121963397-121964213	0.00456375	0.253546	0.173	0.123	1
chr7-129602788-129604404	0.00456608	0.421696	0.109	0.071	1
chr1-161894069-161894862	0.00457141	0.25437	0.204	0.15	1
chr10-81287685-81288014	0.00457464	0.349278	0.141	0.097	1
chr19-17165834-17166794	0.0045789	0.578457	0.106	0.07	1
chr5-22026939-22027853	0.00459318	0.331432	0.174	0.127	1
chr7-35414508-35416845	0.00460278	0.265157	0.197	0.144	1
chr9-123504174-123505443	0.00461009	0.283167	0.233	0.177	1
chr7-44525369-44525601	0.00461077	0.285614	0.178	0.127	1
chr11-24049036-24049928	0.00461374	0.429797	0.144	0.102	1
chr7-98962134-98963356	0.00461537	0.480596	0.1	0.065	1
chr17-50209051-50210211	0.0046163	0.263178	0.179	0.127	1
chr6-122604103-122604750	0.00462087	0.404916	0.141	0.098	1
chr8-24545615-24547766	0.00464136	0.261804	0.257	0.198	1
chr17-50088368-50089018	0.00464236	0.450235	0.132	0.092	1
chr7-127215226-127215521	0.00464437	0.355028	0.155	0.111	1
chr11-118236481-118237417	0.00464732	0.273829	0.209	0.156	1
chr12-86892112-86892671	0.0046493	0.382131	0.154	0.111	1
chr6-95604210-95605194	0.00465676	0.421348	0.117	0.078	1
chr12-102719291-102720384	0.00466859	0.478316	0.113	0.076	1
chr17-24744561-24746060	0.00467249	0.371016	0.154	0.11	1
chr9-107545504-107545839	0.0046728	0.46514	0.116	0.078	1
chr8-70616697-70617397	0.004674	0.31382	0.166	0.119	1
chr17-42910436-42912481	0.0046775	0.255123	0.212	0.158	1
chr4-116823825-116825043	0.00468597	0.311115	0.192	0.143	1
chr14-25317495-25318629	0.00468606	0.283685	0.191	0.141	1
chr17-57284935-57285547	0.0046916	0.38972	0.133	0.092	1
chr1-172142974-172143871	0.00469414	0.399406	0.141	0.099	1
chr2-167504842-167505737	0.00469474	0.261854	0.226	0.171	1
chr1-91062080-91062803	0.00471173	0.346516	0.158	0.112	1
chr8-119920439-119921720	0.00471839	0.452222	0.142	0.101	1
chr11-86116308-86118067	0.00472257	0.27636	0.218	0.163	1
chr9-122310204-122311254	0.00472987	0.391412	0.133	0.093	1
chr2-121358298-121358818	0.00473107	0.488182	0.115	0.078	1
chr11-76605295-76606989	0.00473141	0.358869	0.161	0.115	1
chr7-117454564-117455534	0.00473412	0.556132	0.103	0.068	1
chr15-25865353-25866069	0.00473547	0.272959	0.201	0.148	1
chr17-50573660-50574613	0.00473846	0.30333	0.186	0.135	1
chr2-28446181-28447346	0.00474309	0.475284	0.1	0.065	1
chr2-79059753-79060734	0.00474654	0.335728	0.155	0.11	1
chr3-104640940-104641394	0.00474691	0.278402	0.197	0.144	1
chr7-121445104-121446667	0.00474854	0.375271	0.148	0.104	1
chr13-54381167-54382382	0.00475683	0.388172	0.136	0.094	1
chr6-52221278-52221977	0.0047664	0.296499	0.192	0.141	1
chr10-117639481-117640517	0.00477086	0.44905	0.14	0.098	1
chr6-8678031-8679499	0.00477189	0.290209	0.162	0.114	1
chr10-82936575-82937428	0.0047822	0.397972	0.13	0.089	1
chr1-64302578-64303377	0.00478705	0.490864	0.114	0.077	1
chr2-9888645-9890047	0.00479264	0.461862	0.11	0.073	1
chr8-114814868-114817217	0.0047952	0.373226	0.165	0.119	1
chr12-76176265-76178160	0.0048008	0.397891	0.131	0.09	1
chr8-4323342-4323579	0.00480446	0.364641	0.141	0.097	1
chr2-18819302-18819604	0.00480826	0.331263	0.207	0.156	1
chr1-161519257-161520696	0.00480976	0.270408	0.178	0.127	1
chr3-96401601-96402520	0.00481572	0.329756	0.148	0.103	1
chr4-133467886-133468624	0.0048175	0.465958	0.1	0.065	1
chr7-98340783-98341960	0.00481966	0.363353	0.117	0.078	1
chr19-32223572-32225440	0.00482085	0.332936	0.172	0.125	1
chr2-170132076-170132390	0.00482292	0.296318	0.162	0.114	1
chr12-108291969-108293310	0.00482405	0.391584	0.111	0.073	1
chr11-99042172-99043255	0.00482706	0.339095	0.131	0.089	1
chr2-28642813-28643295	0.00485566	0.456801	0.116	0.078	1
chr6-50112802-50113080	0.00485578	0.295829	0.152	0.106	1
chr5-118613223-118615879	0.00485737	0.262468	0.227	0.173	1
chr1-85543848-85545061	0.00485982	0.469165	0.1	0.065	1
chr1-13382198-13384602	0.00487821	0.459216	0.149	0.107	1
chr9-75049082-75050565	0.00488436	0.499284	0.119	0.082	1
chr2-29662896-29663586	0.00488705	0.271843	0.228	0.171	1
chr2-103917026-103917864	0.00489544	0.257085	0.227	0.17	1
chr1-165775439-165775910	0.0049013	0.467856	0.101	0.066	1
chr10-77509479-77510152	0.00490485	0.285812	0.203	0.152	1
chr19-10940134-10941033	0.00490528	0.360183	0.153	0.109	1
chr11-59624084-59624591	0.00491538	0.35148	0.142	0.098	1
chr16-58689992-58690794	0.00493581	0.367929	0.137	0.095	1
chr2-5035794-5036974	0.00494141	0.303349	0.16	0.113	1
chr7-88228772-88229350	0.0049518	0.323969	0.142	0.098	1
chr16-94713235-94714136	0.00495226	0.425958	0.132	0.092	1
chr12-70144720-70145331	0.00495281	0.553767	0.101	0.067	1
chr1-152807278-152808503	0.0049593	0.254262	0.222	0.167	1
chr16-94532887-94534117	0.00496234	0.532575	0.101	0.067	1
chr19-3706316-3706736	0.00496556	0.338975	0.161	0.115	1
chr10-80356007-80358569	0.00496767	0.264614	0.198	0.144	1
chr11-58224986-58226055	0.00498076	0.410521	0.15	0.108	1
chrX-85868992-85870521	0.00498499	0.275662	0.15	0.104	1
chr8-45990164-45991478	0.00500295	0.317652	0.131	0.089	1
chr13-29499085-29500408	0.00500484	0.255188	0.196	0.143	1
chr10-19064405-19065033	0.00500607	0.360615	0.119	0.079	1
chrX-159768180-159770061	0.0050137	0.33887	0.173	0.127	1
chr17-88038069-88038431	0.00501445	0.346865	0.121	0.08	1
chr4-34560331-34561313	0.00502447	0.461844	0.114	0.077	1
chr7-30832153-30833039	0.0050258	0.289607	0.204	0.152	1
chr11-51804995-51805814	0.00502624	0.335452	0.185	0.136	1
chr1-131181342-131182230	0.00502908	0.472575	0.108	0.071	1
chr8-109946993-109948582	0.00503434	0.365349	0.145	0.102	1
chr7-142967229-142969476	0.00504502	0.274909	0.22	0.166	1
chr4-107285267-107286178	0.00504761	0.463988	0.106	0.07	1
chr4-124710785-124711154	0.00505612	0.320687	0.159	0.112	1
chr9-64020215-64021294	0.00507967	0.29252	0.169	0.121	1
chr7-101057426-101057854	0.00508882	0.465321	0.105	0.069	1
chr4-44893497-44893981	0.00509052	0.392269	0.127	0.086	1
chr11-117975785-117976757	0.00509659	0.345122	0.185	0.137	1
chr5-143311789-143312266	0.00510154	0.372109	0.143	0.101	1
chr18-35838460-35838988	0.00510449	0.408872	0.133	0.093	1
chr10-111210055-111211020	0.00511706	0.318377	0.164	0.117	1
chr8-104110353-104111393	0.00511913	0.268456	0.19	0.139	1
chr12-69682944-69683380	0.00512345	0.381811	0.125	0.085	1
chr13-76138843-76139240	0.00512582	0.467136	0.1	0.065	1
chr13-29486011-29487729	0.00513125	0.476938	0.109	0.072	1
chr19-32180812-32181543	0.00513175	0.259675	0.216	0.16	1
chr17-29022067-29022729	0.00513278	0.431919	0.129	0.089	1
chr2-31809386-31811526	0.0051334	0.292173	0.234	0.178	1
chr13-117040252-117041427	0.00514177	0.559683	0.101	0.067	1
chr13-83064691-83065432	0.00515233	0.378458	0.123	0.083	1
chr13-41502189-41503123	0.00516092	0.442644	0.103	0.067	1
chr10-117939776-117941475	0.00516493	0.295008	0.189	0.139	1
chr11-89058559-89058850	0.00516776	0.456441	0.112	0.075	1
chr8-117281723-117282904	0.00517891	0.275506	0.188	0.137	1
chr3-146134265-146135767	0.00520082	0.251983	0.177	0.127	1
chr13-37657207-37658866	0.00521026	0.293674	0.208	0.157	1
chr10-99181462-99182562	0.00522335	0.287349	0.172	0.124	1
chr11-117333505-117334452	0.00523197	0.298512	0.187	0.138	1
chr19-41354234-41355090	0.00523289	0.306786	0.18	0.131	1
chr6-87334790-87336025	0.00523322	0.427311	0.107	0.07	1
chr15-103513357-103514975	0.00523869	0.41048	0.137	0.096	1
chr15-64197069-64198488	0.00524015	0.354213	0.165	0.119	1
chr13-46720671-46721569	0.00525388	0.269569	0.182	0.131	1
chr14-51056747-51057834	0.0052557	0.448769	0.118	0.08	1
chr4-101184751-101185943	0.00526241	0.250521	0.228	0.172	1
chr13-21279015-21279978	0.00526796	0.430785	0.124	0.085	1
chr8-88299502-88300752	0.00527121	0.313833	0.156	0.111	1
chr3-96427390-96428444	0.00527576	0.334741	0.173	0.127	1
chr9-61431477-61432449	0.0052805	0.279535	0.222	0.168	1
chr6-72962070-72963159	0.00528513	0.391827	0.149	0.106	1
chr2-144050060-144051365	0.00529119	0.314473	0.167	0.12	1
chr13-3636661-3637230	0.0053007	0.340013	0.182	0.135	1
chr1-173626302-173627319	0.00531666	0.391017	0.147	0.104	1
chr1-13287838-13288659	0.00532706	0.296003	0.146	0.102	1
chr4-107359737-107360862	0.00535086	0.373713	0.144	0.102	1
chr8-117547766-117548834	0.00535499	0.313548	0.203	0.152	1
chr19-55060408-55062438	0.00537218	0.343899	0.146	0.102	1
chr9-45234917-45236323	0.00537688	0.283091	0.161	0.114	1
chr5-123324915-123325136	0.00538632	0.306034	0.184	0.135	1
chr12-103367707-103368762	0.00539441	0.368435	0.155	0.111	1
chr12-70910937-70911378	0.00539692	0.429935	0.122	0.083	1
chr1-185207643-185208883	0.00541322	0.289551	0.184	0.134	1
chr15-74926613-74926859	0.00541927	0.278039	0.161	0.114	1
chr8-120678256-120678745	0.00542085	0.457717	0.121	0.083	1
chr11-102578081-102579106	0.00542761	0.426412	0.108	0.071	1
chr13-58201973-58202313	0.00543012	0.421462	0.124	0.085	1
chr1-173408577-173409416	0.0054306	0.414639	0.119	0.081	1
chr1-86007207-86008116	0.00543165	0.32587	0.134	0.092	1
chr19-57117007-57117460	0.00544525	0.35394	0.147	0.104	1
chr10-123155754-123156145	0.00544617	0.332919	0.162	0.116	1
chr12-54878897-54880230	0.00545187	0.426533	0.1	0.065	1
chr12-69683609-69683871	0.00546838	0.297125	0.151	0.106	1
chr6-13610732-13611221	0.0054734	0.421994	0.106	0.07	1
chr17-71189903-71190919	0.00547407	0.435474	0.107	0.07	1
chr9-53404001-53405662	0.00547413	0.390105	0.161	0.118	1
chr18-46272864-46274045	0.00547885	0.324054	0.158	0.112	1
chr15-81506739-81507586	0.00548298	0.388718	0.128	0.088	1
chr18-62168913-62169525	0.00548437	0.354318	0.126	0.086	1
chr15-99000196-99001804	0.00549733	0.397792	0.121	0.082	1
chr2-60288306-60289018	0.00550423	0.390832	0.114	0.077	1
chr14-66123379-66124742	0.00552559	0.270415	0.193	0.143	1
chr2-11704929-11706426	0.00552755	0.26685	0.207	0.154	1
chr8-126802643-126803469	0.00552947	0.328337	0.171	0.125	1
chr16-76354271-76355606	0.00553222	0.4669	0.119	0.082	1
chr17-6861163-6862524	0.00553712	0.449994	0.118	0.081	1
chr15-80703618-80704668	0.00553871	0.277372	0.161	0.114	1
chr7-113209886-113210803	0.00555106	0.276492	0.195	0.143	1
chr15-102107808-102108261	0.00555563	0.341504	0.146	0.102	1
chr8-25744592-25745375	0.00556045	0.42183	0.112	0.075	1
chr8-35825430-35827092	0.00556298	0.305501	0.166	0.12	1
chr7-81154320-81155739	0.00556737	0.333854	0.159	0.113	1
chr9-107231066-107232451	0.0055784	0.336379	0.177	0.13	1
chr5-64156214-64156455	0.00558317	0.419466	0.112	0.075	1
chr3-94657526-94659700	0.00559267	0.26438	0.199	0.147	1
chr17-73270503-73272160	0.00560096	0.277102	0.201	0.15	1
chr12-77051878-77053082	0.00560223	0.356871	0.117	0.078	1
chr18-82509749-82511168	0.00561045	0.291915	0.14	0.095	1
chr1-181022038-181022671	0.00561479	0.33074	0.144	0.101	1
chr13-111645691-111647061	0.00561549	0.424056	0.111	0.074	1
chr9-43095704-43096716	0.00561745	0.299512	0.154	0.109	1
chr10-44630206-44631908	0.00562298	0.485615	0.114	0.078	1
chr5-122183968-122184886	0.00563206	-0.61817	0.09	0.127	1
chr12-86045704-86048144	0.00563434	0.334181	0.166	0.12	1
chr4-32217147-32217904	0.00563893	0.25441	0.256	0.199	1
chr7-101820330-101822258	0.00564456	0.299328	0.161	0.115	1
chr8-14992726-14993041	0.00566561	0.263177	0.239	0.184	1
chr8-106115593-106116201	0.00567063	0.504038	0.103	0.068	1
chrX-53268527-53270116	0.00567227	0.261539	0.207	0.154	1
chrX-167232350-167233709	0.00567349	0.38351	0.13	0.09	1
chr10-77282213-77283164	0.0056754	0.324687	0.146	0.102	1
chr6-66962126-66963039	0.00569112	0.284992	0.17	0.123	1
chr8-122617992-122618450	0.00569326	0.389858	0.129	0.089	1
chr16-21912778-21913979	0.00569419	0.411327	0.113	0.076	1
chr6-83480257-83480664	0.00569569	0.322722	0.167	0.121	1
chr18-57084910-57086380	0.00569953	0.43763	0.112	0.076	1
chr4-114997104-114997624	0.00570899	0.414554	0.107	0.07	1
chr3-59005335-59007354	0.00571514	0.408009	0.141	0.1	1
chr7-89246607-89248722	0.00571871	0.399337	0.112	0.075	1
chr10-70137279-70138673	0.00572403	0.323705	0.173	0.127	1
chr16-10518139-10518427	0.00572828	0.346037	0.115	0.077	1
chr9-37145190-37147624	0.00572874	0.414828	0.128	0.089	1
chr10-43450768-43453119	0.00573188	0.26759	0.214	0.161	1
chr9-22164114-22165741	0.00573734	0.282729	0.195	0.143	1
chr4-139579007-139579666	0.00574082	0.34337	0.152	0.109	1
chr5-136441506-136443450	0.00574196	0.455891	0.121	0.083	1
chr9-116365779-116366963	0.00574233	0.296802	0.171	0.124	1
chr11-94520794-94521924	0.00574932	0.33273	0.177	0.13	1
chr11-100969047-100970832	0.00574958	0.294335	0.15	0.106	1
chr19-32172077-32172946	0.00575789	0.459824	0.118	0.081	1
chr13-49252097-49252828	0.00576196	0.32916	0.203	0.153	1
chrX-38249685-38252572	0.00576239	0.271426	0.229	0.176	1
chr5-125014476-125014765	0.00576685	0.468089	0.11	0.074	1
chr4-10964498-10965502	0.00576711	0.403942	0.122	0.083	1
chr2-101796160-101797854	0.00578274	0.420775	0.133	0.094	1
chr16-21659326-21661218	0.00578864	0.275856	0.196	0.145	1
chr15-25363932-25364762	0.00580618	0.347411	0.156	0.112	1
chr11-115919666-115920765	0.00580851	0.310215	0.15	0.106	1
chr7-30346669-30348227	0.00581061	0.26884	0.179	0.129	1
chr15-98804113-98804363	0.00581668	0.292262	0.161	0.115	1
chr10-120246680-120247830	0.00581718	0.455955	0.114	0.078	1
chr8-84810521-84811300	0.00583788	0.262918	0.229	0.175	1
chr11-75526364-75527237	0.00583863	0.318565	0.181	0.134	1
chr14-31407710-31408340	0.00584166	0.34315	0.148	0.104	1
chr5-123435855-123437099	0.00584914	0.463713	0.123	0.086	1
chr6-134332500-134333600	0.00585197	0.490301	0.105	0.07	1
chr5-136041090-136041604	0.0058573	0.418009	0.117	0.079	1
chrX-23719730-23721176	0.00585734	0.348202	0.134	0.093	1
chr12-84674418-84676389	0.00585966	0.56645	0.104	0.07	1
chr4-139199055-139199923	0.005868	0.399298	0.124	0.085	1
chr17-57193604-57195127	0.00587386	0.38727	0.127	0.087	1
chrX-150812430-150814149	0.00588057	0.538714	0.106	0.071	1
chr2-148751251-148752669	0.00588511	0.403229	0.133	0.093	1
chr18-82911339-82911894	0.00588601	0.340172	0.111	0.073	1
chr4-120011239-120012769	0.00588821	0.3009	0.207	0.157	1
chr4-120281983-120283356	0.00589035	0.455259	0.122	0.084	1
chr5-64860917-64862285	0.00589297	0.533257	0.111	0.076	1
chr11-103257888-103258686	0.00590203	0.301577	0.219	0.167	1
chr19-5793137-5793658	0.00590394	0.270407	0.18	0.131	1
chr16-90999602-91000169	0.00590539	0.321033	0.137	0.095	1
chr19-29272010-29272662	0.00592317	0.460953	0.109	0.073	1
chrX-141149522-141151450	0.00592404	0.393153	0.119	0.081	1
chr8-90832621-90833282	0.0059271	0.273392	0.184	0.135	1
chr16-38376284-38377210	0.00592801	0.314531	0.15	0.106	1
chr5-140811498-140812583	0.005933	0.400017	0.114	0.077	1
chr1-180421816-180422460	0.00593491	0.323714	0.133	0.092	1
chr10-111440663-111441847	0.00593891	0.287037	0.187	0.137	1
chr9-44514248-44514452	0.00593959	0.333661	0.14	0.097	1
chr17-73008027-73009298	0.00595702	0.305822	0.182	0.134	1
chr13-37330699-37331617	0.00596897	0.303174	0.173	0.127	1
chr15-34215008-34216271	0.00597674	0.379407	0.127	0.087	1
chrX-48138079-48138941	0.00598636	0.292882	0.178	0.129	1
chr14-61405127-61406894	0.00598799	0.423194	0.126	0.087	1
chr12-105000994-105001622	0.00598963	0.37941	0.147	0.105	1
chr1-119491898-119492982	0.0059909	0.432864	0.147	0.106	1
chr3-84344817-84345888	0.00599623	0.266986	0.221	0.168	1
chr13-117202661-117203427	0.0059974	0.374012	0.132	0.092	1
chr5-77353727-77354852	0.00600591	0.313669	0.166	0.12	1
chr14-69994178-69995449	0.00601479	0.303074	0.147	0.103	1
chr4-129059868-129060211	0.00601671	0.369224	0.133	0.093	1
chr9-121330800-121332498	0.00602107	0.410908	0.126	0.087	1
chr3-87763888-87764257	0.00602386	0.468966	0.109	0.073	1
chr9-109057476-109057843	0.00604397	0.31379	0.179	0.131	1
chr4-86668716-86670252	0.00604878	0.389747	0.121	0.082	1
chr12-33131445-33132589	0.00604911	0.294892	0.177	0.129	1
chr7-125486243-125486600	0.00606284	0.430587	0.118	0.081	1
chr18-38887561-38888698	0.00606477	0.40755	0.106	0.07	1
chr3-79176982-79178595	0.00607263	0.31431	0.148	0.104	1
chr6-34862382-34863549	0.00607536	0.256218	0.243	0.187	1
chr8-81466439-81467177	0.00607565	0.406914	0.122	0.083	1
chr10-26363274-26364904	0.0060775	0.437863	0.121	0.083	1
chr18-25330585-25331490	0.00608544	0.430608	0.119	0.082	1
chr3-87360400-87360839	0.00608746	0.390056	0.126	0.086	1
chr19-54044470-54045633	0.00609368	0.409922	0.136	0.096	1
chr6-128766618-128767104	0.00609845	0.267455	0.16	0.113	1
chr4-135157478-135158121	0.00610217	0.26763	0.174	0.126	1
chr12-55505431-55506324	0.00611693	0.458314	0.101	0.067	1
chr14-121946672-121948278	0.00611875	0.406441	0.134	0.094	1
chr8-46798943-46799918	0.00612002	0.383266	0.138	0.098	1
chr14-57740217-57741083	0.00612154	0.295348	0.224	0.172	1
chr3-87410848-87411570	0.00612897	0.349974	0.14	0.098	1
chr14-103486253-103487399	0.0061318	0.286873	0.182	0.134	1
chr8-87631076-87632167	0.00613576	0.34162	0.133	0.093	1
chr10-19955559-19956267	0.00614171	0.441805	0.105	0.07	1
chr5-112384449-112386371	0.00614324	0.31579	0.214	0.163	1
chr2-27303546-27305172	0.00614398	0.288076	0.187	0.138	1
chr17-5083763-5084857	0.00615518	0.255917	0.177	0.127	1
chr1-40789786-40791071	0.00615678	0.25881	0.212	0.16	1
chr12-69515779-69516866	0.00616164	0.256716	0.163	0.116	1
chr3-121884491-121885486	0.00616339	0.528961	0.104	0.07	1
chr10-77627568-77627865	0.00616936	0.310943	0.161	0.115	1
chr11-54958456-54958964	0.0061759	0.310573	0.127	0.086	1
chr1-60939892-60941831	0.00617791	0.289977	0.19	0.142	1
chr16-49799760-49800599	0.00618252	0.363144	0.179	0.134	1
chr4-45096535-45098010	0.00619735	0.395733	0.115	0.078	1
chr8-34149176-34149815	0.00620293	0.386332	0.109	0.072	1
chr9-41999113-42000334	0.0062093	0.389149	0.121	0.082	1
chr11-107158648-107160389	0.00621463	0.260886	0.184	0.135	1
chr11-4235822-4237977	0.00622872	0.277463	0.178	0.13	1
chr16-91458207-91458686	0.00623031	0.370119	0.115	0.078	1
chr8-70832624-70833867	0.00623778	0.443595	0.108	0.072	1
chr4-125114660-125115654	0.00624095	0.271466	0.193	0.143	1
chr4-16112019-16113029	0.00624153	0.443571	0.136	0.097	1
chr17-50169832-50170158	0.00624997	0.502386	0.11	0.075	1
chr2-170129703-170130098	0.00625051	0.359737	0.133	0.093	1
chr8-126881501-126882116	0.00625124	0.416875	0.119	0.082	1
chr15-86204037-86205573	0.00625665	0.288086	0.206	0.156	1
chr1-191110666-191111756	0.0062585	0.446143	0.128	0.09	1
chr7-114020222-114021319	0.00627117	0.353726	0.142	0.1	1
chr4-130935730-130936657	0.00629765	0.275687	0.175	0.127	1
chr11-61665622-61666275	0.00630144	0.376992	0.119	0.081	1
chr4-120103791-120105135	0.00631032	0.42593	0.123	0.085	1
chr2-34915210-34915501	0.00631708	0.343553	0.143	0.101	1
chr14-63854792-63855782	0.00631754	0.26232	0.173	0.125	1
chr5-88542188-88543325	0.00633723	0.414796	0.121	0.083	1
chr14-33206689-33207473	0.00634157	0.337706	0.132	0.091	1
chr17-80252729-80253917	0.00634976	0.256875	0.189	0.139	1
chr19-41349592-41349960	0.00635892	0.311702	0.154	0.111	1
chr13-9767323-9767772	0.0063593	0.442113	0.107	0.071	1
chr17-75533990-75535080	0.00636004	0.344838	0.132	0.092	1
chr4-134205268-134207046	0.00636788	0.370742	0.158	0.114	1
chr9-51174942-51175973	0.00637173	0.45589	0.112	0.076	1
chr4-125117752-125118349	0.00637325	0.279958	0.191	0.143	1
chr9-107565651-107566284	0.00637842	0.28234	0.183	0.135	1
chr12-85341156-85341408	0.00638214	0.321902	0.136	0.094	1
chr8-76898620-76900745	0.00638585	0.322644	0.15	0.107	1
chrX-12136617-12137478	0.00639443	0.408223	0.113	0.077	1
chr4-132977646-132977913	0.00641404	0.412139	0.117	0.08	1
chr1-36052387-36053979	0.00642035	0.338194	0.152	0.109	1
chr10-81365214-81366340	0.00642304	0.405971	0.123	0.085	1
chr15-80075879-80077138	0.00642452	0.427694	0.112	0.076	1
chr1-133029761-133030040	0.00642819	0.369855	0.113	0.076	1
chr1-187345845-187348992	0.00643744	0.293346	0.215	0.164	1
chr5-115542223-115543126	0.00643983	0.352211	0.134	0.094	1
chr12-98799647-98800954	0.0064444	0.332966	0.147	0.104	1
chr2-167351452-167351902	0.00646528	0.285293	0.164	0.118	1
chr12-69485458-69486356	0.0064738	0.334711	0.128	0.087	1
chr5-36741427-36742801	0.00647398	0.321378	0.121	0.081	1
chr8-125224424-125225690	0.00647902	0.367628	0.128	0.088	1
chr4-119667435-119667740	0.00648181	0.334421	0.15	0.107	1
chr12-103332853-103333309	0.00648831	0.375124	0.131	0.091	1
chr13-33067187-33068517	0.006492	0.411114	0.128	0.089	1
chr5-107938612-107939258	0.00649283	0.273928	0.175	0.127	1
chr6-29240836-29241133	0.00649925	0.430665	0.109	0.073	1
chr8-83621763-83622664	0.00650404	0.406657	0.141	0.101	1
chr15-80598885-80599817	0.00650991	0.312192	0.189	0.142	1
chr7-97375262-97376234	0.0065168	0.339232	0.138	0.097	1
chr11-94018079-94019453	0.00652728	0.414154	0.122	0.084	1
chr1-36303303-36303808	0.00653148	0.455161	0.107	0.071	1
chr10-53374010-53374770	0.00653464	0.454663	0.111	0.075	1
chr14-10429916-10431237	0.00653483	0.360046	0.146	0.104	1
chr16-11035472-11036586	0.00653685	0.38151	0.158	0.115	1
chr6-72538237-72539113	0.00654941	0.263577	0.241	0.185	1
chr10-68459254-68460215	0.00655759	0.250556	0.159	0.112	1
chr7-106235723-106237391	0.00656442	0.353818	0.115	0.078	1
chrX-134564095-134564708	0.0065664	0.349148	0.142	0.1	1
chr4-150372667-150374032	0.00657232	0.37547	0.142	0.101	1
chr8-121092114-121093207	0.00658207	0.507881	0.103	0.069	1
chr3-103017209-103017683	0.00658848	0.284809	0.144	0.101	1
chr18-40307948-40308411	0.00660326	0.463007	0.112	0.077	1
chr2-101692000-101694134	0.00660578	0.425662	0.112	0.076	1
chr10-40460735-40462649	0.0066078	0.311633	0.167	0.121	1
chr1-180313732-180315053	0.00661155	0.34076	0.134	0.094	1
chr5-117138533-117138954	0.00662088	0.322995	0.144	0.102	1
chr13-74166355-74167614	0.00662579	0.428432	0.111	0.075	1
chr15-83434298-83435743	0.00663104	0.277297	0.223	0.171	1
chr9-21435938-21436612	0.0066479	0.345424	0.105	0.069	1
chr4-111686618-111687973	0.00666128	0.500216	0.106	0.071	1
chr1-127305530-127306397	0.00666591	0.419933	0.104	0.069	1
chr10-83321571-83322834	0.00668333	0.417937	0.125	0.086	1
chr8-106021585-106022870	0.00668664	0.394116	0.121	0.083	1
chr9-50840673-50841791	0.00668868	0.465905	0.112	0.077	1
chr7-28972296-28973630	0.00671993	0.285919	0.175	0.128	1
chr3-100931818-100933156	0.00672414	0.303355	0.16	0.115	1
chr5-92312220-92312611	0.00672543	0.507386	0.101	0.068	1
chr19-3482473-3483401	0.00672871	0.275029	0.216	0.164	1
chr5-122191127-122192822	0.00674145	-0.471886	0.226	0.261	1
chr1-130819540-130821410	0.00674393	0.472779	0.115	0.079	1
chr2-32022464-32023599	0.00674489	0.428219	0.104	0.069	1
chr7-83827466-83829759	0.00675302	0.361269	0.125	0.086	1
chr4-129406086-129406936	0.00675336	0.423847	0.106	0.07	1
chr10-30627176-30628119	0.00675614	0.425107	0.114	0.078	1
chr17-17607660-17608912	0.00675988	0.406156	0.107	0.071	1
chr9-32589458-32590202	0.00676644	0.30503	0.145	0.102	1
chr13-49259645-49260699	0.00676896	0.42823	0.11	0.074	1
chr11-116591732-116592805	0.00677484	0.258919	0.19	0.14	1
chr1-9772776-9773606	0.0067762	0.479592	0.104	0.07	1
chr17-83725940-83727177	0.00680299	0.399094	0.137	0.097	1
chr12-112802094-112802903	0.0068054	0.403599	0.119	0.082	1
chr18-65326863-65327468	0.0068062	0.258934	0.175	0.127	1
chr4-3729185-3730724	0.00681546	0.310935	0.175	0.129	1
chr11-29525705-29527266	0.0068161	0.271913	0.227	0.175	1
chr4-120061875-120063021	0.00681827	0.370572	0.138	0.098	1
chr6-31111385-31111763	0.00683227	0.388177	0.127	0.088	1
chr14-40938464-40938962	0.00683476	0.355263	0.141	0.099	1
chr4-120588547-120590474	0.00683811	0.278628	0.182	0.133	1
chr5-31081492-31081707	0.0068449	0.363303	0.122	0.083	1
chr7-66225092-66226200	0.00684766	0.359705	0.116	0.078	1
chr4-130668660-130669441	0.00685865	0.366726	0.156	0.114	1
chr11-116265229-116266068	0.00686948	0.406186	0.124	0.086	1
chr8-70163557-70163859	0.00687333	0.296167	0.151	0.107	1
chr4-135128319-135129415	0.00687418	0.342216	0.155	0.112	1
chr7-80628348-80629253	0.00687929	0.378366	0.13	0.091	1
chr5-114594396-114595333	0.0068842	0.289031	0.183	0.135	1
chr3-88938994-88940396	0.00689355	0.390754	0.137	0.097	1
chr11-101143439-101144471	0.00689357	0.253592	0.228	0.175	1
chr1-180889889-180890166	0.00690041	0.427177	0.11	0.074	1
chr3-21916598-21917920	0.00690737	0.37053	0.137	0.097	1
chr6-108536305-108537383	0.00691208	0.295588	0.174	0.127	1
chr5-110386301-110387340	0.00691467	0.493825	0.104	0.07	1
chr1-176816874-176817133	0.00692666	0.423942	0.108	0.072	1
chr11-98972098-98972546	0.00693528	0.381506	0.126	0.087	1
chr1-189798754-189799294	0.00693602	0.388814	0.106	0.07	1
chr12-84203622-84204006	0.00693633	0.346058	0.148	0.106	1
chr19-32265927-32267120	0.00693774	0.266927	0.21	0.159	1
chr5-30621948-30623237	0.00694104	0.476615	0.108	0.073	1
chr13-55022147-55024563	0.00695502	0.291389	0.196	0.147	1
chr11-103079949-103081389	0.00696293	-0.554076	0.129	0.167	1
chr8-40422934-40424607	0.00697659	0.262379	0.248	0.193	1
chr9-110328463-110330080	0.00697857	0.320753	0.162	0.118	1
chr4-141142259-141142727	0.00698417	0.272237	0.195	0.145	1
chr19-57112371-57113345	0.00698721	0.340025	0.134	0.094	1
chr11-72551562-72552495	0.00700103	0.37858	0.153	0.111	1
chr16-17011818-17013188	0.00700969	0.330563	0.148	0.105	1
chr11-54763665-54765080	0.0070117	0.273647	0.216	0.166	1
chr7-90019232-90020037	0.00702704	0.290354	0.174	0.127	1
chr4-59825018-59825893	0.00703054	0.350408	0.142	0.101	1
chr13-46062122-46063287	0.00703757	0.349053	0.137	0.096	1
chr17-70834126-70835676	0.00706011	0.328742	0.158	0.114	1
chr6-88068362-88069549	0.00706164	0.398602	0.128	0.089	1
chr3-8963613-8964521	0.00707226	0.265811	0.153	0.109	1
chr12-85491785-85492450	0.00707295	0.394233	0.119	0.082	1
chr13-35811490-35812350	0.00707598	0.505381	0.118	0.083	1
chr19-41401356-41402988	0.00708794	0.34538	0.158	0.114	1
chr8-22434137-22434919	0.00708888	0.339713	0.15	0.108	1
chr1-176834889-176837067	0.0070952	0.26892	0.187	0.138	1
chr6-92065986-92067684	0.00709729	0.315474	0.136	0.095	1
chr19-7224163-7225423	0.00711213	0.294289	0.199	0.15	1
chr4-75266899-75268329	0.00711246	0.306503	0.183	0.136	1
chr5-33358078-33358919	0.00711302	0.333721	0.126	0.086	1
chr6-120903221-120903775	0.00711881	0.436098	0.124	0.086	1
chr5-146896448-146897651	0.00712089	0.297352	0.138	0.097	1
chr7-25209396-25209714	0.00712657	0.500971	0.103	0.069	1
chr12-110812600-110814030	0.00713139	0.348449	0.199	0.153	1
chr13-19364203-19365944	0.00713392	0.340758	0.127	0.087	1
chr11-100554898-100556264	0.00714055	0.297224	0.162	0.118	1
chr15-98867283-98867629	0.00714266	0.318572	0.174	0.129	1
chr11-117878058-117879209	0.00715349	0.264228	0.271	0.216	1
chr16-38456900-38457450	0.00715995	0.27503	0.141	0.098	1
chr14-54882886-54884560	0.00717588	0.37567	0.135	0.095	1
chr7-80453642-80454397	0.00717761	0.280482	0.151	0.107	1
chr4-126734399-126736373	0.00718404	0.28932	0.19	0.142	1
chr14-70780615-70781749	0.00718796	0.34082	0.175	0.13	1
chr6-145020402-145021057	0.00720925	0.400576	0.149	0.109	1
chr3-136300824-136301212	0.00721005	0.368834	0.164	0.121	1
chr13-32865666-32866802	0.00721242	0.472999	0.104	0.07	1
chr4-117138764-117139609	0.00721686	0.342658	0.14	0.099	1
chr1-56971994-56973792	0.00723036	0.25485	0.258	0.203	1
chr3-87803437-87804617	0.00723244	0.374394	0.13	0.091	1
chr5-140379294-140379584	0.00724668	0.478437	0.101	0.068	1
chr5-150600367-150601511	0.00724807	0.283951	0.185	0.137	1
chr15-97789732-97790401	0.00725653	0.370102	0.119	0.082	1
chr7-139187557-139189161	0.00727399	0.348663	0.163	0.119	1
chr9-89911785-89912779	0.00728125	0.393162	0.113	0.077	1
chr9-65133471-65134648	0.00728614	0.321201	0.16	0.116	1
chr2-43672884-43674363	0.00729243	0.320206	0.152	0.109	1
chr4-59569297-59569872	0.00730041	0.485335	0.101	0.068	1
chr19-4170744-4171968	0.00730343	0.287522	0.212	0.163	1
chr9-62549866-62550973	0.00730454	0.330599	0.158	0.114	1
chr16-95893150-95894254	0.00731035	0.430096	0.116	0.08	1
chr15-85709046-85710613	0.00731271	0.260831	0.224	0.171	1
chr6-127245298-127246460	0.00731535	0.369113	0.128	0.089	1
chr11-6168854-6169685	0.00732266	0.465112	0.105	0.07	1
chr6-88768630-88770758	0.00732418	0.317566	0.136	0.095	1
chr2-167926105-167926355	0.00733175	0.402275	0.115	0.078	1
chr1-179844665-179845332	0.00733493	0.390412	0.117	0.08	1
chr17-47038371-47039381	0.0073505	0.447515	0.107	0.072	1
chr12-112822879-112823626	0.00736221	0.468354	0.104	0.07	1
chr13-23688768-23689277	0.00736967	0.298627	0.146	0.103	1
chr4-89157646-89158358	0.00737656	0.41644	0.124	0.086	1
chr10-77984160-77985212	0.00737791	0.313663	0.166	0.122	1
chr19-32238546-32239485	0.00738148	0.310486	0.123	0.084	1
chr13-49271700-49272559	0.00738875	0.39024	0.14	0.1	1
chr18-12737563-12738884	0.0073974	0.250006	0.22	0.168	1
chr10-22163215-22163958	0.00740226	0.372661	0.103	0.068	1
chr13-34675790-34676881	0.00740517	0.296396	0.166	0.12	1
chr10-128860464-128861732	0.00741068	0.316718	0.115	0.078	1
chr3-65618708-65620041	0.00741894	0.368022	0.114	0.078	1
chr17-35464669-35466028	0.00742261	0.472892	0.101	0.068	1
chr11-52373977-52374680	0.00742782	0.399498	0.103	0.068	1
chr8-35677491-35679370	0.00742793	0.531036	0.103	0.07	1
chr4-119414630-119415827	0.0074337	0.265061	0.23	0.177	1
chr17-83644835-83645910	0.00743487	0.306677	0.16	0.116	1
chr3-9895167-9896055	0.00744504	0.263537	0.183	0.135	1
chr7-73642750-73644256	0.00745236	0.315046	0.15	0.107	1
chr18-80312129-80313548	0.00746238	0.288277	0.185	0.137	1
chr1-36446143-36446752	0.00746702	0.463361	0.104	0.07	1
chr1-157037691-157039491	0.00748484	0.287953	0.204	0.155	1
chr6-28486084-28487084	0.00748738	0.403801	0.128	0.09	1
chr13-46983625-46984520	0.00749046	0.394624	0.107	0.071	1
chr12-55438479-55439161	0.00749578	0.325639	0.159	0.115	1
chr1-85957390-85958567	0.00749782	0.283114	0.172	0.127	1
chr7-44640786-44642188	0.00750153	0.289356	0.152	0.109	1
chr9-67048740-67050239	0.00754368	0.280203	0.163	0.118	1
chr5-43893682-43894641	0.00755595	0.45695	0.104	0.07	1
chr9-108067334-108068469	0.00755925	0.373122	0.122	0.084	1
chr18-69475297-69476054	0.00758212	0.453651	0.109	0.074	1
chr4-129788490-129789042	0.00758503	0.386129	0.137	0.098	1
chr2-117335410-117336073	0.00759537	0.318336	0.124	0.085	1
chr1-106560781-106561763	0.00760333	0.442948	0.131	0.094	1
chr7-117469836-117470867	0.00761101	0.273092	0.207	0.158	1
chr14-121909750-121910228	0.00764199	0.255397	0.166	0.12	1
chr7-140062425-140063433	0.0076503	0.404523	0.107	0.071	1
chr3-22020713-22022697	0.00766499	0.333179	0.161	0.117	1
chr7-19159391-19160678	0.00766542	0.263303	0.177	0.129	1
chr4-140813989-140814932	0.00768251	0.307422	0.166	0.122	1
chr19-44313987-44315273	0.00770323	0.274959	0.205	0.156	1
chr2-119436101-119437339	0.00771344	0.322965	0.143	0.101	1
chrX-57306544-57307137	0.00771526	0.287048	0.154	0.111	1
chr13-41372564-41373599	0.00771582	0.274098	0.18	0.133	1
chr7-97424511-97425191	0.00772473	0.38138	0.114	0.078	1
chr4-137773363-137774684	0.00772621	0.269745	0.181	0.134	1
chr10-127513544-127513960	0.00773563	0.270233	0.174	0.129	1
chr12-84248930-84249497	0.00775171	0.292286	0.177	0.13	1
chr14-105896844-105897971	0.00775807	0.255747	0.206	0.154	1
chr17-84877046-84878577	0.00776829	0.393415	0.158	0.117	1
chr13-37963502-37963786	0.00777781	0.279609	0.151	0.108	1
chr12-3238493-3238961	0.00778142	0.37243	0.111	0.075	1
chr15-8420292-8421275	0.00778757	0.426915	0.11	0.075	1
chr1-128576047-128578102	0.00779204	0.279275	0.223	0.172	1
chr15-58418144-58418764	0.00780119	0.363544	0.113	0.077	1
chr1-180929016-180929352	0.00781183	0.307981	0.132	0.092	1
chr8-25122099-25122749	0.00781218	0.350159	0.128	0.089	1
chr2-84836895-84838042	0.00781559	0.304374	0.15	0.107	1
chr10-60741360-60741772	0.00781807	0.349768	0.13	0.091	1
chr12-70706575-70708114	0.00782717	0.355152	0.145	0.104	1
chr16-49906219-49907830	0.00782928	0.431816	0.106	0.071	1
chr2-29640345-29640940	0.00783282	0.295228	0.145	0.102	1
chr16-24602986-24603724	0.0078333	0.431343	0.107	0.072	1
chr5-100643203-100644538	0.00783339	0.354157	0.118	0.081	1
chr10-69245983-69246438	0.00783656	0.408851	0.101	0.067	1
chr6-70743251-70744327	0.00785506	0.346736	0.143	0.102	1
chr6-145853475-145854037	0.00786448	0.426443	0.106	0.071	1
chr16-5306095-5307388	0.00788545	0.461234	0.104	0.07	1
chr8-22627222-22628567	0.00788716	0.251694	0.252	0.197	1
chr4-135679256-135679899	0.00789804	0.289579	0.175	0.129	1
chr14-25480850-25481671	0.00792065	0.350894	0.147	0.106	1
chr1-75505127-75506821	0.00792335	0.345501	0.122	0.084	1
chr16-18210498-18212228	0.00792895	0.30914	0.168	0.123	1
chr16-19981043-19981326	0.00793385	0.413556	0.123	0.086	1
chr2-31081585-31081803	0.00793663	0.435764	0.105	0.07	1
chr15-99668821-99669259	0.00794773	0.381608	0.108	0.072	1
chr3-89905094-89905672	0.00795137	0.341195	0.163	0.12	1
chr10-127736337-127737353	0.0079657	0.254733	0.217	0.164	1
chr18-75043687-75044313	0.00797045	0.469516	0.115	0.08	1
chr16-4074423-4075549	0.00797673	0.288669	0.142	0.1	1
chr17-34077379-34077919	0.00797957	0.268732	0.161	0.116	1
chr16-50414836-50415982	0.00802152	0.356147	0.151	0.11	1
chr8-123360691-123362225	0.0080557	0.431697	0.109	0.074	1
chr7-75587546-75588289	0.00805696	0.35067	0.128	0.089	1
chr3-60468809-60469622	0.00806953	0.279382	0.174	0.128	1
chr19-53136673-53137563	0.008076	0.402429	0.118	0.082	1
chr14-14353949-14355393	0.00809055	0.326935	0.168	0.124	1
chr16-23953330-23954615	0.00809185	0.406773	0.113	0.078	1
chr13-63794787-63795454	0.00810823	0.463109	0.107	0.073	1
chr5-28328903-28329793	0.00811234	0.422784	0.11	0.075	1
chr15-99653358-99654162	0.00811643	0.349561	0.133	0.094	1
chr11-34404674-34406765	0.008143	0.359906	0.114	0.078	1
chr16-4756289-4757608	0.00814812	0.339662	0.131	0.092	1
chr2-25421752-25423025	0.00816639	0.373234	0.145	0.105	1
chrX-73879950-73881804	0.00818188	0.255642	0.171	0.125	1
chr9-75414306-75414543	0.00818489	0.482468	0.108	0.074	1
chr17-56350037-56351121	0.00820587	0.361146	0.129	0.09	1
chr11-115133292-115134525	0.00820752	0.306491	0.167	0.123	1
chr1-131278307-131280564	0.00822976	0.293827	0.177	0.131	1
chr14-121328502-121330268	0.00823699	0.358655	0.166	0.124	1
chr17-27032512-27033218	0.00824108	0.251921	0.17	0.124	1
chr7-64003586-64004443	0.00824301	0.271545	0.207	0.157	1
chr14-17659034-17661283	0.00825322	0.326362	0.159	0.116	1
chr7-44484349-44485955	0.00826462	0.272478	0.175	0.129	1
chr5-65480202-65480824	0.00826932	0.433585	0.128	0.091	1
chr6-117921135-117921556	0.00827794	0.350696	0.142	0.102	1
chr18-32569044-32569935	0.00827936	0.384773	0.126	0.088	1
chr13-36533530-36534934	0.00830099	0.392355	0.11	0.075	1
chr9-33494788-33496260	0.0083036	0.354157	0.145	0.104	1
chr4-62762583-62764356	0.00830886	0.412525	0.114	0.078	1
chr14-72531703-72533028	0.00832256	0.493239	0.101	0.069	1
chr7-106651382-106652489	0.00832714	0.34753	0.126	0.087	1
chr12-79499060-79499271	0.00833625	0.460937	0.114	0.079	1
chr6-52211212-52212254	0.00834962	0.372925	0.153	0.112	1
chrX-48126885-48128151	0.00835558	0.286621	0.163	0.119	1
chr11-96875440-96876360	0.00836363	0.415558	0.128	0.091	1
chr9-37567560-37568752	0.00837028	0.395757	0.123	0.086	1
chr8-104098653-104100245	0.00837517	0.310326	0.166	0.122	1
chr17-34316797-34317639	0.00838963	0.304944	0.149	0.107	1
chr2-45022675-45024855	0.00839491	0.385581	0.122	0.085	1
chr1-38787374-38789212	0.00839858	0.386671	0.142	0.102	1
chr10-20965523-20966501	0.00840931	0.305943	0.135	0.095	1
chr6-136465864-136466081	0.00842963	0.411299	0.13	0.093	1
chr5-54029527-54030550	0.00843211	0.367151	0.129	0.091	1
chr3-52340063-52340960	0.00845076	0.30439	0.2	0.154	1
chr3-136306070-136306461	0.00846838	0.403199	0.104	0.07	1
chr8-106140595-106141189	0.00847943	0.311554	0.166	0.122	1
chr11-99186449-99187588	0.00848126	0.269491	0.181	0.135	1
chr2-30829303-30829607	0.00848984	0.420922	0.11	0.075	1
chr19-3723937-3725139	0.00849487	0.326532	0.147	0.105	1
chr15-10074697-10075994	0.00849835	0.305173	0.189	0.143	1
chr3-103737695-103738601	0.00850571	0.264526	0.177	0.131	1
chr11-119203091-119203745	0.0085088	0.412934	0.1	0.067	1
chr15-99350822-99352099	0.0085108	0.297545	0.175	0.131	1
chr1-171994243-171995619	0.00852659	0.382085	0.124	0.086	1
chr2-27025283-27026092	0.00853387	0.318455	0.202	0.155	1
chr10-127162756-127163422	0.00853624	0.29181	0.101	0.067	1
chr19-45842688-45843957	0.00854306	0.345896	0.155	0.114	1
chr13-104113570-104114116	0.00854388	0.400425	0.133	0.095	1
chr14-70054865-70055164	0.00854513	0.394217	0.115	0.079	1
chr1-9840866-9842358	0.00855973	0.307346	0.168	0.125	1
chr13-43441690-43442801	0.00856312	0.39326	0.111	0.076	1
chr6-70753673-70754736	0.00856599	0.402905	0.104	0.07	1
chr1-105971336-105972699	0.00857026	0.376394	0.13	0.092	1
chr9-21181146-21182255	0.00859888	0.376461	0.162	0.12	1
chrX-107150639-107151592	0.00860481	0.265515	0.162	0.117	1
chr19-5804644-5804857	0.00860938	0.337936	0.144	0.103	1
chr2-158159450-158160652	0.00861868	0.37817	0.128	0.09	1
chr11-24275742-24277416	0.00861876	0.388245	0.114	0.078	1
chr13-31557252-31560135	0.00862724	0.258775	0.196	0.148	1
chr13-98298725-98299369	0.00863121	0.413517	0.101	0.068	1
chr2-32708702-32708939	0.00864912	0.319589	0.136	0.096	1
chr5-143422742-143424250	0.00867175	0.383028	0.118	0.082	1
chrX-73929002-73931204	0.00867656	0.293524	0.2	0.152	1
chr13-42101499-42102055	0.00870082	0.343325	0.109	0.073	1
chr11-109368903-109369519	0.00870353	0.287273	0.138	0.097	1
chr10-78133980-78135278	0.00873993	0.268069	0.168	0.124	1
chr9-42012871-42013986	0.00874074	0.416317	0.13	0.093	1
chr1-13359991-13361323	0.0087418	0.308348	0.206	0.159	1
chr4-128874550-128876334	0.00876805	0.343491	0.129	0.091	1
chr11-107044143-107044892	0.00877013	0.380079	0.107	0.072	1
chr2-152765844-152767949	0.00879995	0.264587	0.207	0.158	1
chr5-122683342-122684759	0.0088059	0.325206	0.154	0.112	1
chr18-24652623-24654684	0.00880763	0.267375	0.211	0.163	1
chr9-44497869-44498759	0.0088113	0.255967	0.181	0.134	1
chr9-40742584-40744874	0.00881964	0.304339	0.161	0.118	1
chr3-51539294-51540405	0.00884427	0.357711	0.128	0.09	1
chr15-76205042-76205587	0.00884962	0.378322	0.128	0.09	1
chr2-173264591-173265119	0.00885065	0.275092	0.138	0.097	1
chr1-78723927-78725994	0.00886379	0.392813	0.13	0.093	1
chr8-41363737-41364863	0.00886383	0.343373	0.15	0.109	1
chr17-23591801-23593201	0.00890714	0.280013	0.154	0.111	1
chr9-45936794-45937226	0.00891443	0.454198	0.113	0.078	1
chr8-70674688-70675027	0.00892216	0.427272	0.125	0.088	1
chr6-108164110-108165287	0.00893335	0.356114	0.126	0.088	1
chr6-122668834-122670179	0.00893645	0.312773	0.171	0.128	1
chr16-19064331-19064886	0.00893747	0.357227	0.145	0.105	1
chr8-71639303-71640105	0.00894052	0.449002	0.111	0.077	1
chr15-64382092-64383146	0.0089484	0.321942	0.171	0.127	1
chr7-80575196-80576136	0.0089521	0.349969	0.116	0.079	1
chr6-72050451-72052301	0.00895748	0.342362	0.161	0.119	1
chr11-102948225-102948987	0.00897071	0.28898	0.151	0.109	1
chr4-129065494-129066529	0.00897969	0.291681	0.158	0.114	1
chr10-128612309-128613373	0.0089908	0.35482	0.154	0.113	1
chrX-100774088-100774881	0.00899129	0.310195	0.127	0.088	1
chr11-58179134-58179941	0.00899688	0.26753	0.136	0.095	1
chr1-169923632-169924574	0.00900112	0.390937	0.107	0.072	1
chr16-32688829-32690034	0.00900181	0.455996	0.101	0.069	1
chr1-93506707-93507537	0.00901681	0.305386	0.127	0.088	1
chr15-82156424-82157220	0.00902173	0.345174	0.112	0.076	1
chr16-57534013-57535295	0.00902929	0.361264	0.125	0.087	1
chr6-148214783-148215053	0.00904517	0.287021	0.162	0.118	1
chrX-163867561-163869506	0.00905155	0.326675	0.132	0.093	1
chr8-111337197-111338978	0.00905376	0.331921	0.136	0.097	1
chr9-27023097-27024051	0.00905581	0.260116	0.201	0.152	1
chr18-56621588-56622866	0.00906993	0.300604	0.138	0.098	1
chr9-22654587-22656060	0.00908429	0.363668	0.17	0.128	1
chr12-54312187-54313870	0.00908569	0.314605	0.142	0.102	1
chr7-130800175-130802096	0.00909554	0.266088	0.18	0.134	1
chr3-88150474-88151221	0.00912423	0.262068	0.175	0.129	1
chr7-114950081-114951460	0.00918167	0.275897	0.166	0.121	1
chr12-26186994-26187966	0.00918254	0.357056	0.144	0.104	1
chr6-88926880-88928125	0.00919343	0.394397	0.112	0.077	1
chr9-45270469-45270786	0.00919393	0.261634	0.187	0.14	1
chr13-58452281-58454043	0.00920857	0.263604	0.215	0.165	1
chr1-40000389-40001661	0.00923229	0.369897	0.14	0.101	1
chr15-4077955-4080115	0.0092414	0.287183	0.164	0.119	1
chr10-42831653-42832976	0.00927709	0.323762	0.152	0.111	1
chr2-25167335-25168617	0.00929228	0.362653	0.11	0.075	1
chr1-178185466-178186040	0.00929373	0.380425	0.125	0.087	1
chr14-74913446-74914084	0.00929495	0.312817	0.156	0.114	1
chr1-161962166-161963552	0.00931515	0.317173	0.148	0.107	1
chr13-113600430-113601607	0.00932083	0.334706	0.121	0.084	1
chr16-32638350-32638825	0.00933447	0.296528	0.131	0.092	1
chr7-67412654-67415114	0.00933848	0.450414	0.125	0.089	1
chr6-122485491-122487011	0.00934643	0.278247	0.195	0.147	1
chr2-61804645-61805805	0.00936985	0.363089	0.119	0.083	1
chr1-170864702-170865046	0.00938943	0.270855	0.159	0.115	1
chr13-92740509-92741138	0.00939585	0.406646	0.122	0.086	1
chr6-86598824-86600484	0.00940408	0.422616	0.109	0.075	1
chr2-163400903-163401603	0.00941052	0.353257	0.117	0.081	1
chr10-118882070-118883733	0.00941235	0.256746	0.185	0.139	1
chr6-125046313-125047051	0.00942072	0.436039	0.106	0.072	1
chr17-7863398-7865081	0.00943779	0.300198	0.154	0.112	1
chr8-88569898-88571069	0.0094523	0.321691	0.161	0.118	1
chr5-112240541-112241299	0.00946271	0.309677	0.145	0.104	1
chr2-75589487-75590537	0.00947381	0.409375	0.119	0.084	1
chr13-83737518-83739974	0.0094756	0.267735	0.142	0.101	1
chr10-118083733-118083941	0.00947561	0.299183	0.14	0.099	1
chr6-142867052-142868233	0.00948363	0.325659	0.127	0.089	1
chr10-66919601-66921647	0.0094867	0.287836	0.133	0.094	1
chr1-194994363-194995635	0.00949118	0.277009	0.178	0.132	1
chr4-125132293-125132685	0.00949378	0.375223	0.105	0.07	1
chr6-100562445-100564518	0.00950978	0.350383	0.148	0.109	1
chr2-91975570-91976415	0.00951571	0.436922	0.103	0.07	1
chr5-115535681-115536008	0.00951908	0.378837	0.109	0.074	1
chr7-30218992-30220202	0.00952034	0.275059	0.19	0.143	1
chr12-108761299-108761554	0.00953702	0.290368	0.164	0.12	1
chr4-150366227-150367187	0.00954137	0.431843	0.129	0.093	1
chr3-89519508-89521285	0.00956589	0.458762	0.132	0.096	1
chr2-30434869-30436321	0.00956617	0.286779	0.163	0.119	1
chr11-79589427-79592281	0.00957106	0.300154	0.193	0.147	1
chr8-124750781-124752244	0.00958239	0.255555	0.224	0.175	1
chr14-74885036-74885258	0.00959359	0.438171	0.108	0.074	1
chr11-32563602-32563903	0.00959705	0.299166	0.131	0.092	1
chr13-3372630-3374328	0.00961468	0.256837	0.192	0.145	1
chr16-78557283-78558198	0.00961576	0.273107	0.178	0.132	1
chr2-45116224-45117497	0.00961725	0.290851	0.191	0.145	1
chr5-103699496-103699939	0.00962979	0.26505	0.171	0.127	1
chr5-100332113-100334293	0.00963737	0.432039	0.108	0.074	1
chr11-107441019-107441365	0.00964713	0.274706	0.178	0.132	1
chr14-54232077-54232375	0.00965047	0.326995	0.131	0.093	1
chr13-3889927-3890512	0.00966089	0.441919	0.105	0.071	1
chr2-84831279-84832144	0.00966523	0.297423	0.121	0.083	1
chr9-123862591-123863964	0.00968223	0.350762	0.111	0.076	1
chr4-12139661-12140374	0.00969297	0.43036	0.106	0.072	1
chr7-19029170-19029623	0.00970318	0.416168	0.107	0.073	1
chr1-134106162-134107058	0.00970475	0.359688	0.142	0.102	1
chr7-16630983-16631427	0.00970834	0.356924	0.108	0.073	1
chr15-98789320-98790031	0.009709	0.363773	0.1	0.067	1
chr3-54814196-54815623	0.00972533	0.384103	0.146	0.107	1
chr19-12540455-12542093	0.0097351	0.311487	0.142	0.102	1
chr3-51332801-51333707	0.00976582	0.251052	0.205	0.156	1
chr19-44251861-44252505	0.00977311	0.416696	0.115	0.08	1
chr13-109546088-109548506	0.00977922	0.313578	0.15	0.109	1
chr18-35487256-35489028	0.00978552	0.312015	0.135	0.096	1
chr11-106647796-106648915	0.00979213	0.356323	0.118	0.082	1
chr1-86388911-86389749	0.00979511	0.496916	0.107	0.074	1
chr7-73530980-73532360	0.00981021	0.321964	0.165	0.123	1
chr7-79504493-79505465	0.00983015	0.353879	0.122	0.085	1
chr8-105269593-105270718	0.00986008	0.278179	0.18	0.135	1
chr6-29198288-29198988	0.00986853	0.284617	0.147	0.105	1
chr7-19331293-19331676	0.00987944	0.323419	0.127	0.089	1
chr7-101368793-101370103	0.00991925	0.313089	0.16	0.118	1
chr3-107821664-107822908	0.00992157	0.430349	0.1	0.068	1
chr11-67079905-67081644	0.00993362	0.397454	0.144	0.106	1
chr6-143179407-143180801	0.00994039	0.36886	0.134	0.096	1
chr19-53479292-53480329	0.00997273	0.332347	0.133	0.094	1
chr15-101140858-101141469	0.00998385	0.313723	0.184	0.141	1
chr9-86450803-86452053	0.00998578	0.312346	0.142	0.102	1
chr10-128185512-128186486	0.00998851	0.44013	0.117	0.083	1
chr2-84987462-84988520	0.00999064	0.349943	0.127	0.089	1
chrX-166626370-166627595	0.0100148	0.25245	0.112	0.076	1
chr4-46526354-46528342	0.0100279	0.277864	0.197	0.15	1
chr11-77446044-77447035	0.0100504	0.38033	0.108	0.074	1
chr1-171436892-171438011	0.0100696	0.276473	0.195	0.148	1
chr11-75343968-75344501	0.0100706	0.2702	0.132	0.093	1
chr11-44665068-44665616	0.0100715	0.253782	0.172	0.127	1
chr15-8278850-8280341	0.010087	0.332355	0.151	0.111	1
chr2-90652118-90653392	0.0100886	0.36322	0.132	0.094	1
chr6-115847014-115847308	0.0100932	0.292133	0.156	0.114	1
chr2-18922771-18924451	0.0101014	0.269378	0.167	0.122	1
chr12-104213460-104214753	0.0101124	0.457862	0.111	0.078	1
chr12-111070957-111072405	0.0101232	0.341934	0.17	0.128	1
chr16-49935913-49938266	0.0101264	0.257447	0.151	0.109	1
chr8-120368562-120369295	0.0101353	0.296851	0.127	0.089	1
chr11-72670720-72672725	0.010152	0.425765	0.105	0.071	1
chr12-100132618-100133609	0.01018	0.326147	0.158	0.116	1
chr15-64185281-64186853	0.0101819	0.316066	0.132	0.094	1
chr9-40396777-40397462	0.0101819	0.416622	0.112	0.078	1
chr8-70844352-70844839	0.0101917	0.316702	0.137	0.098	1
chr3-135593670-135594984	0.0102144	0.314722	0.129	0.091	1
chr10-127674717-127675129	0.0102178	0.263124	0.182	0.136	1
chr5-122130257-122132626	0.0102342	-0.279664	0.467	0.47	1
chr3-79272522-79273279	0.0102515	0.3325	0.134	0.095	1
chr15-101236758-101237179	0.0102623	0.364939	0.13	0.093	1
chr7-84163343-84165457	0.0102664	0.257724	0.179	0.133	1
chr11-79092362-79093421	0.010268	0.267391	0.187	0.141	1
chr8-84703796-84704139	0.0102732	0.285309	0.202	0.155	1
chr2-5769513-5771256	0.0102792	0.403605	0.128	0.092	1
chr2-73426806-73429236	0.0102939	0.332087	0.138	0.099	1
chr17-71494473-71495115	0.0102954	0.405836	0.113	0.078	1
chr11-55158495-55159126	0.0102955	0.319608	0.153	0.112	1
chr10-63271292-63273119	0.0102997	0.372368	0.129	0.092	1
chr8-94441100-94442260	0.0103003	0.392654	0.108	0.074	1
chr1-171825175-171826523	0.0103007	0.332273	0.148	0.108	1
chr11-96294167-96295063	0.0103019	0.401236	0.113	0.078	1
chr8-107402431-107403739	0.0103171	0.344795	0.134	0.096	1
chr16-21411767-21413041	0.0103232	0.348013	0.135	0.097	1
chr1-55055381-55056043	0.0103287	0.293692	0.156	0.115	1
chr8-79680129-79681199	0.0103393	0.269738	0.16	0.117	1
chr17-29016204-29017184	0.0103404	0.288886	0.167	0.124	1
chr11-109380281-109381031	0.0103452	0.373467	0.133	0.095	1
chr4-138327240-138328391	0.0103534	0.38187	0.107	0.073	1
chr9-44707826-44709953	0.0103559	0.252282	0.214	0.164	1
chr15-80619038-80619432	0.0103595	0.386437	0.117	0.082	1
chr17-34313097-34313680	0.0103649	0.256598	0.186	0.14	1
chr8-83131133-83132249	0.0103764	0.313792	0.183	0.139	1
chr8-83152118-83153027	0.0103912	0.375287	0.109	0.075	1
chr1-86370926-86372479	0.0103931	0.371352	0.121	0.085	1
chr8-126928975-126930054	0.0104046	0.376019	0.115	0.08	1
chr6-72409504-72410864	0.0104197	0.252458	0.152	0.111	1
chr17-46265546-46266637	0.0104533	0.338646	0.125	0.087	1
chr8-70720754-70721066	0.010461	0.36309	0.132	0.094	1
chr9-103646320-103647021	0.0104649	0.25932	0.172	0.127	1
chr11-30182513-30184343	0.0104975	0.327807	0.158	0.117	1
chr13-49205024-49206412	0.0105187	0.283076	0.191	0.145	1
chr16-25058450-25059818	0.010529	0.391242	0.111	0.077	1
chr10-68722827-68724838	0.010536	0.330269	0.131	0.094	1
chr5-41645459-41647497	0.0105392	0.293703	0.133	0.094	1
chr7-19813651-19813933	0.0105516	0.33041	0.128	0.09	1
chr5-28321504-28322056	0.0105619	0.293308	0.144	0.103	1
chr17-34128858-34129745	0.0105622	0.430758	0.119	0.085	1
chr4-145150279-145151557	0.0105801	0.347323	0.136	0.098	1
chr6-100432794-100433885	0.0105839	0.404636	0.107	0.073	1
chr5-53565559-53567213	0.0105921	0.323399	0.137	0.099	1
chr5-72818695-72819026	0.0106157	0.421514	0.123	0.087	1
chr19-6389259-6390473	0.010623	0.275091	0.163	0.12	1
chr13-6582824-6583980	0.0106291	0.389974	0.134	0.097	1
chr6-88873820-88875363	0.0106509	0.26937	0.178	0.134	1
chr3-19693730-19694774	0.0106625	0.317325	0.107	0.072	1
chr19-46960164-46960892	0.0106788	0.255236	0.175	0.131	1
chr5-125066514-125067471	0.0107065	0.361365	0.125	0.088	1
chr15-36373978-36375555	0.0107171	0.271983	0.198	0.152	1
chr2-3719436-3719741	0.0107196	0.360783	0.122	0.086	1
chr19-45031710-45032197	0.0107215	0.318497	0.132	0.094	1
chr1-79642646-79644578	0.0107239	0.326929	0.128	0.09	1
chr17-79051681-79052862	0.0107278	0.36251	0.121	0.085	1
chr11-85169780-85170584	0.0107294	0.301575	0.152	0.111	1
chr7-132389227-132389815	0.010736	0.390639	0.115	0.08	1
chr18-56704276-56704603	0.0107393	0.377754	0.126	0.089	1
chr19-38042293-38044048	0.0107666	0.270271	0.186	0.14	1
chr3-31083400-31084244	0.0107881	0.378197	0.111	0.077	1
chr10-74951940-74953487	0.0107907	0.327823	0.162	0.121	1
chr6-88197968-88198935	0.0107926	0.36632	0.117	0.082	1
chr5-122601517-122602781	0.0107974	0.291169	0.146	0.105	1
chr17-24139220-24139939	0.010798	0.373191	0.15	0.111	1
chr7-80377555-80377785	0.0108072	0.364475	0.125	0.088	1
chr15-103308502-103309097	0.010824	0.34676	0.128	0.091	1
chr3-96485253-96486196	0.0108505	0.310038	0.124	0.086	1
chr14-40917488-40918270	0.0108547	0.339254	0.138	0.1	1
chr19-56804829-56806056	0.0108558	0.376319	0.138	0.101	1
chr15-53414449-53416652	0.0108717	0.391383	0.158	0.119	1
chr14-79511378-79511901	0.0108948	0.349345	0.131	0.094	1
chr10-93143025-93144815	0.0108954	0.362213	0.109	0.075	1
chr2-93413385-93413869	0.0109108	0.363525	0.115	0.08	1
chr3-88477279-88478138	0.010919	0.431686	0.115	0.081	1
chr2-128381641-128382163	0.0109387	0.300844	0.112	0.077	1
chr2-6395869-6397075	0.0109585	0.260459	0.159	0.116	1
chr5-3429670-3431413	0.0109613	0.287965	0.126	0.088	1
chr14-30641485-30642153	0.0109628	0.329686	0.131	0.094	1
chr9-61221992-61222729	0.0109869	0.311787	0.18	0.136	1
chr4-140964650-140964934	0.0109936	0.334746	0.129	0.092	1
chr1-36911360-36912510	0.0109942	0.297454	0.155	0.114	1
chr9-44501863-44502311	0.0110205	0.415944	0.121	0.086	1
chr1-132101339-132102539	0.0110217	0.306181	0.134	0.096	1
chr1-34482016-34482376	0.0110235	0.380332	0.103	0.07	1
chr12-101017945-101018266	0.0110273	0.369448	0.121	0.085	1
chr6-98980929-98981585	0.0110285	0.441225	0.105	0.072	1
chr6-52584013-52585684	0.0110352	0.289708	0.158	0.116	1
chr2-153609114-153610008	0.0110547	0.346006	0.126	0.089	1
chr3-96729008-96729656	0.0110762	0.322311	0.128	0.09	1
chr1-131982701-131983342	0.0110837	0.35117	0.108	0.074	1
chr9-121303669-121304205	0.0110868	0.351947	0.135	0.097	1
chr9-98954683-98957313	0.0110871	0.413652	0.127	0.091	1
chr3-97627914-97629689	0.0110911	0.291092	0.155	0.114	1
chrX-159414087-159415642	0.0110946	0.45841	0.101	0.07	1
chr10-51453438-51454737	0.0111058	0.357432	0.125	0.088	1
chr5-38684012-38685123	0.0111079	0.297468	0.205	0.159	1
chr11-95685685-95686319	0.0111112	0.352114	0.119	0.084	1
chr7-123371219-123371722	0.011114	0.317772	0.129	0.091	1
chr19-61115518-61116591	0.0111167	0.312794	0.118	0.082	1
chr8-46496951-46498511	0.0111173	0.32504	0.148	0.109	1
chr12-3861256-3862500	0.0111192	0.283372	0.135	0.096	1
chr6-83008472-83008901	0.0111249	0.359274	0.115	0.08	1
chr17-35175443-35175881	0.0111338	0.34357	0.119	0.084	1
chr11-60108521-60108830	0.0111395	0.419797	0.11	0.077	1
chr5-77217097-77218222	0.0111529	0.311686	0.14	0.1	1
chr11-70754988-70755997	0.0111532	0.324723	0.117	0.081	1
chr18-80236065-80237640	0.0111678	0.45119	0.101	0.07	1
chr9-66916293-66916867	0.0112063	0.472654	0.118	0.085	1
chr5-107610710-107611901	0.0112101	0.302534	0.124	0.086	1
chr16-11455487-11456795	0.0112338	0.294573	0.151	0.111	1
chr4-32563886-32565258	0.0112389	0.329347	0.167	0.126	1
chr13-117023326-117023609	0.0112487	0.254332	0.181	0.135	1
chr6-99484944-99486501	0.0112545	0.332898	0.15	0.111	1
chr11-58223648-58224667	0.0112653	0.358524	0.112	0.078	1
chr18-70532057-70532314	0.0112673	0.286415	0.134	0.095	1
chr1-37465876-37466877	0.0112848	0.383447	0.127	0.091	1
chr14-105130705-105132006	0.0112856	0.326709	0.148	0.108	1
chr13-12519272-12520549	0.0112887	0.264867	0.169	0.126	1
chr15-64057136-64057548	0.0112919	0.414878	0.118	0.084	1
chr6-54886485-54887970	0.0113061	0.342586	0.117	0.082	1
chr7-125419778-125420593	0.0113127	0.368668	0.131	0.094	1
chr13-51765339-51765641	0.011315	0.352214	0.128	0.091	1
chr5-96920977-96921781	0.0113225	0.292126	0.129	0.091	1
chr7-126467152-126467590	0.0113292	0.375117	0.106	0.072	1
chr6-70170927-70172495	0.0113347	0.317384	0.138	0.1	1
chr12-73052129-73054284	0.0113456	0.308542	0.148	0.108	1
chr10-62944949-62945588	0.0113498	0.428649	0.112	0.078	1
chr3-148894932-148896046	0.0113514	0.272345	0.117	0.081	1
chr10-67182694-67182974	0.0113515	0.290579	0.128	0.09	1
chr19-44590725-44591954	0.0113564	0.400675	0.103	0.07	1
chr1-171905166-171906648	0.0113591	0.27751	0.185	0.14	1
chr3-121466777-121467879	0.0113607	0.427871	0.116	0.082	1
chr12-55490447-55490767	0.0113624	0.380508	0.105	0.071	1
chr11-86428673-86429690	0.0113694	0.41895	0.105	0.072	1
chr15-102177515-102178987	0.0113758	0.361505	0.104	0.07	1
chr3-88157439-88158220	0.0113954	0.33568	0.132	0.094	1
chr9-21524806-21526826	0.0114102	0.270211	0.232	0.184	1
chr10-67997704-67998668	0.0114121	0.445151	0.111	0.078	1
chr5-107648754-107649854	0.011426	0.250426	0.134	0.095	1
chr19-17319400-17320286	0.0114413	0.289718	0.134	0.095	1
chr2-132570723-132571612	0.011446	0.343718	0.123	0.086	1
chr3-95310938-95311426	0.0114544	0.251262	0.167	0.123	1
chr1-170898453-170898724	0.0115045	0.412907	0.112	0.078	1
chr11-119056352-119057174	0.0115109	0.302936	0.171	0.129	1
chr7-144941173-144941737	0.0115153	0.298346	0.123	0.086	1
chr14-79660593-79662030	0.0115404	0.369	0.106	0.072	1
chr10-80051747-80052328	0.0115412	0.375333	0.103	0.07	1
chr19-55865533-55866568	0.0115521	0.266843	0.135	0.096	1
chr4-126554508-126554749	0.0115889	0.313358	0.146	0.106	1
chr5-105622629-105623645	0.0115894	0.320705	0.138	0.1	1
chr8-34622363-34623160	0.0115926	0.355237	0.106	0.072	1
chr12-33133703-33134416	0.011603	0.266746	0.146	0.105	1
chr2-163786926-163788844	0.0116156	0.298115	0.138	0.1	1
chr2-92296088-92296751	0.0116206	0.347272	0.121	0.085	1
chr2-32565633-32566949	0.0116222	0.285801	0.134	0.095	1
chr2-162943023-162944270	0.0116283	0.346107	0.112	0.078	1
chr1-187370515-187371154	0.0116705	0.498766	0.104	0.072	1
chr8-120607210-120608475	0.0116725	0.421621	0.101	0.07	1
chr8-35498142-35498659	0.0116838	0.316016	0.151	0.111	1
chr1-180901102-180901366	0.011703	0.435623	0.1	0.069	1
chr17-15815788-15817454	0.0117106	0.309618	0.14	0.101	1
chr14-121894572-121894970	0.0117419	0.348006	0.119	0.084	1
chr2-126495815-126497211	0.0117515	0.409539	0.131	0.095	1
chr10-87098440-87099161	0.0117585	0.378255	0.124	0.088	1
chr1-179784061-179784865	0.011786	0.316946	0.143	0.104	1
chr13-19417409-19418409	0.0117895	0.496376	0.1	0.07	1
chr2-102340568-102341991	0.0117978	0.287887	0.106	0.071	1
chr2-170168723-170169707	0.011808	0.310273	0.151	0.111	1
chr6-115007107-115008097	0.0118114	0.416556	0.109	0.076	1
chr15-82138197-82139526	0.011822	0.252149	0.188	0.142	1
chr19-38395158-38396848	0.0118332	-0.400898	0.273	0.305	1
chr9-75334265-75335846	0.0118423	0.344742	0.122	0.086	1
chr6-134044535-134045403	0.0118527	0.262249	0.181	0.135	1
chr11-16977078-16978612	0.0118531	0.2608	0.223	0.174	1
chr4-137729943-137730462	0.0118737	0.407775	0.103	0.07	1
chr3-96102030-96102465	0.0118815	0.408878	0.129	0.094	1
chr4-150029595-150031430	0.0119019	0.334202	0.124	0.087	1
chr8-117465189-117465584	0.0119127	0.28573	0.143	0.103	1
chr18-82909585-82910033	0.0119178	0.417228	0.104	0.071	1
chr8-120715035-120715702	0.0119189	0.334402	0.111	0.077	1
chr1-52169384-52170519	0.0119191	0.371872	0.125	0.089	1
chr5-146866876-146868259	0.0119362	0.293153	0.151	0.111	1
chr16-95631225-95632662	0.0119568	0.304911	0.164	0.122	1
chr9-55541770-55542726	0.011981	0.341633	0.148	0.109	1
chr2-128091318-128092684	0.0119941	0.257586	0.178	0.134	1
chr13-83539824-83541084	0.0119963	0.328366	0.153	0.114	1
chr19-47337709-47339520	0.0120387	0.302457	0.153	0.113	1
chr15-97379466-97380207	0.0120395	0.337167	0.123	0.086	1
chr4-140713259-140714378	0.0120543	0.288529	0.179	0.135	1
chr8-69206096-69206748	0.0120635	0.319047	0.135	0.097	1
chr1-192769881-192771343	0.0120686	0.286275	0.195	0.151	1
chr2-180705146-180705408	0.0120887	0.30354	0.135	0.097	1
chr12-26231393-26232241	0.0121108	0.345847	0.124	0.087	1
chr4-9096887-9097320	0.0121267	0.423052	0.107	0.074	1
chr9-120477832-120479147	0.0121718	0.466087	0.107	0.075	1
chr2-6294569-6295745	0.0122211	0.426691	0.1	0.069	1
chr6-118196400-118197899	0.012228	0.267458	0.187	0.142	1
chr5-90491846-90493030	0.012265	0.338078	0.128	0.092	1
chr4-132363164-132364408	0.0122661	0.324564	0.141	0.102	1
chr13-44786337-44786637	0.0123042	0.350229	0.101	0.069	1
chr17-83320463-83321481	0.0123086	0.391712	0.113	0.079	1
chr3-83995029-83995712	0.0123245	0.313536	0.123	0.086	1
chr3-58785204-58786592	0.0123275	0.434578	0.125	0.09	1
chr17-22866019-22867528	0.0123388	0.322002	0.134	0.096	1
chr4-3606672-3609142	0.0123601	0.264874	0.162	0.119	1
chr1-182527807-182528918	0.0123747	0.299638	0.149	0.109	1
chr2-6272647-6274076	0.0123772	0.286851	0.13	0.093	1
chr15-79280098-79281720	0.0123896	0.389912	0.108	0.075	1
chr13-94837492-94839031	0.0124157	0.27436	0.159	0.117	1
chr5-113854015-113854866	0.0124279	0.252787	0.181	0.136	1
chr11-115198672-115199548	0.0124304	0.412162	0.103	0.07	1
chr13-109907228-109907921	0.0124349	0.49031	0.103	0.071	1
chr8-117471198-117471465	0.0124392	0.256793	0.17	0.127	1
chr7-130772699-130774435	0.0124542	0.39429	0.107	0.074	1
chr6-89287864-89288748	0.0124898	0.308672	0.151	0.111	1
chr15-97280430-97280978	0.0125041	0.312517	0.125	0.088	1
chr3-108203803-108204223	0.012539	0.321817	0.119	0.084	1
chr5-146687642-146688406	0.0125675	0.391798	0.131	0.095	1
chr7-142658296-142660050	0.0125699	0.38032	0.106	0.073	1
chr4-150097716-150099209	0.0125991	0.390426	0.151	0.113	1
chr9-118606273-118607366	0.0125996	0.369258	0.1	0.069	1
chr16-31944025-31944341	0.0126124	0.300757	0.125	0.088	1
chr2-164862387-164863003	0.0126133	0.299463	0.122	0.086	1
chr4-130891891-130892549	0.0126196	0.325072	0.109	0.075	1
chr10-71306003-71306978	0.012665	0.310182	0.119	0.084	1
chr1-131053070-131053560	0.0126656	0.382043	0.105	0.072	1
chr14-47735128-47735801	0.0126725	0.443012	0.108	0.076	1
chr10-128344443-128345269	0.0126905	0.358882	0.125	0.089	1
chr19-45076671-45077204	0.0126997	0.27086	0.149	0.109	1
chr4-155367231-155369013	0.0127218	0.39886	0.108	0.075	1
chr11-32681720-32683283	0.0127592	0.358552	0.108	0.075	1
chr2-61811310-61812563	0.012772	0.303242	0.142	0.103	1
chrX-151046522-151048024	0.0127752	0.336158	0.136	0.099	1
chr17-83271474-83271738	0.0128001	0.338799	0.132	0.095	1
chr7-81005824-81006257	0.0128015	0.328294	0.112	0.078	1
chr9-107963101-107964046	0.0128019	0.43097	0.113	0.08	1
chr19-36378005-36378761	0.0128088	0.369544	0.104	0.071	1
chr6-83013308-83013819	0.012809	0.395811	0.101	0.07	1
chr13-100659319-100660433	0.0128106	0.367465	0.115	0.081	1
chr6-129013173-129014902	0.0128109	0.343829	0.156	0.117	1
chr6-13838083-13840069	0.0128183	0.444908	0.116	0.083	1
chr15-73756413-73757422	0.0128298	0.283709	0.127	0.09	1
chr2-181691499-181692012	0.0128473	0.39562	0.111	0.078	1
chr5-148948560-148948916	0.012854	0.251029	0.154	0.112	1
chr7-27525369-27526821	0.0128548	0.387932	0.11	0.077	1
chr12-21173356-21174305	0.0128577	0.392969	0.131	0.095	1
chr2-30699225-30700540	0.0128697	0.272934	0.162	0.12	1
chr15-98727359-98728552	0.0128778	0.40219	0.123	0.088	1
chr18-56451112-56452193	0.0128791	0.377459	0.111	0.078	1
chr8-95713496-95713942	0.0128953	0.284325	0.141	0.102	1
chr18-61643411-61644037	0.0129085	0.282073	0.144	0.105	1
chr7-28294305-28294931	0.0129099	0.377331	0.1	0.069	1
chr7-116625079-116625876	0.0129776	0.318352	0.121	0.085	1
chr9-70370985-70372079	0.0129806	0.26978	0.122	0.086	1
chr13-24508819-24509439	0.0129888	0.301662	0.143	0.104	1
chr8-34670318-34672084	0.0130135	0.266606	0.191	0.146	1
chr7-45403178-45403863	0.0130146	0.367236	0.115	0.081	1
chr4-11724348-11725104	0.0130201	0.354713	0.117	0.083	1
chr15-103307188-103307483	0.0130533	0.288761	0.177	0.133	1
chr8-122906153-122906962	0.0130692	0.290624	0.128	0.091	1
chr7-99856310-99856902	0.0130732	0.299961	0.121	0.085	1
chr16-75876648-75877827	0.0130736	0.355631	0.112	0.078	1
chr19-53162091-53163535	0.0130789	0.297185	0.171	0.129	1
chr5-115124789-115125683	0.0130995	0.27275	0.186	0.142	1
chr3-105909863-105911135	0.0131727	0.374028	0.137	0.101	1
chr2-19715252-19716231	0.0131953	0.334392	0.108	0.074	1
chr3-135199912-135201256	0.0132031	0.330226	0.103	0.07	1
chr9-124438781-124440892	0.0132144	0.367961	0.13	0.094	1
chr11-5181671-5182224	0.0132279	0.29597	0.15	0.111	1
chr10-128258748-128259282	0.0132315	0.404518	0.113	0.08	1
chr11-116071178-116071876	0.0132368	0.450859	0.105	0.073	1
chr5-4191377-4193238	0.0132431	0.359749	0.108	0.075	1
chr1-72428176-72429830	0.0132535	0.330198	0.128	0.092	1
chr4-144890584-144890964	0.0132784	0.269206	0.141	0.102	1
chr6-100139544-100140972	0.0132826	0.451783	0.101	0.07	1
chr10-60757023-60757280	0.0132901	0.453524	0.105	0.073	1
chr9-44537300-44538369	0.0132994	0.262638	0.17	0.128	1
chr1-170152365-170152937	0.0133004	0.437755	0.111	0.078	1
chr9-61449147-61450097	0.0133709	0.261628	0.186	0.142	1
chr3-95517417-95517959	0.0133879	0.370423	0.1	0.069	1
chr1-128674921-128676170	0.013389	0.303794	0.152	0.112	1
chr5-124529865-124531654	0.0133892	0.321571	0.163	0.124	1
chr13-53095285-53097062	0.0134022	0.279233	0.174	0.132	1
chrX-53004902-53006425	0.0134228	0.330504	0.11	0.076	1
chr5-149067463-149069211	0.0134306	0.343658	0.131	0.095	1
chr9-25509629-25511018	0.0134313	0.384003	0.126	0.091	1
chr3-9800923-9802108	0.0134316	0.282469	0.136	0.098	1
chr11-107151814-107152493	0.0134374	0.367532	0.106	0.073	1
chr18-61489043-61489968	0.0134576	0.387583	0.121	0.086	1
chr13-54757532-54758945	0.0134727	0.345831	0.138	0.102	1
chr7-122919170-122920540	0.0134777	0.319153	0.129	0.093	1
chr7-110197001-110197576	0.0134812	0.320021	0.11	0.076	1
chr5-34517970-34518191	0.0134892	0.28288	0.135	0.097	1
chr13-6644624-6644896	0.0134993	0.358774	0.134	0.098	1
chr17-83766130-83766412	0.0135092	0.347638	0.121	0.086	1
chr13-51070134-51072332	0.0135122	0.28691	0.181	0.138	1
chr8-47947275-47948571	0.0135366	0.343079	0.119	0.085	1
chr15-38198989-38200126	0.0135543	0.264093	0.141	0.102	1
chr2-75719191-75721069	0.0135587	0.32563	0.151	0.112	1
chr9-121381243-121382213	0.01357	0.364249	0.134	0.098	1
chr6-51611704-51613154	0.013576	0.274517	0.124	0.087	1
chr5-96988994-96989498	0.0135834	0.40865	0.115	0.082	1
chr2-154425614-154427071	0.0135871	0.301226	0.148	0.109	1
chr19-53544248-53545512	0.0135883	0.285523	0.13	0.093	1
chr11-86226252-86227140	0.0135902	0.298897	0.15	0.111	1
chr19-12001771-12002539	0.0135956	0.338086	0.119	0.085	1
chr11-79624759-79625300	0.0135971	0.254738	0.152	0.111	1
chr6-51383643-51384536	0.0135993	0.35364	0.113	0.079	1
chr8-71667978-71668429	0.0136064	0.358063	0.133	0.097	1
chr4-84883757-84885077	0.0136318	0.348538	0.107	0.074	1
chr8-72342742-72344072	0.0136557	0.343969	0.112	0.078	1
chr13-37800977-37802894	0.0136654	0.318283	0.15	0.111	1
chr18-56717485-56718768	0.0136804	0.299902	0.137	0.1	1
chr11-102818265-102819738	0.0136888	0.335898	0.136	0.1	1
chr3-105051973-105053624	0.0137154	0.292981	0.144	0.105	1
chr10-118494120-118496138	0.0137204	0.346156	0.117	0.083	1
chr5-121838442-121838986	0.0137206	-0.345344	0.309	0.34	1
chr7-114281326-114282083	0.0137275	0.354363	0.116	0.082	1
chr17-5089521-5089968	0.0137287	0.333405	0.141	0.103	1
chr17-24667291-24667758	0.0137543	0.401336	0.123	0.088	1
chr2-80578823-80579691	0.0137731	0.362033	0.112	0.078	1
chr16-45407443-45409157	0.0137854	0.2618	0.187	0.144	1
chr19-14351055-14352886	0.0137865	0.282999	0.169	0.127	1
chr19-11539383-11540641	0.0138013	0.313171	0.119	0.084	1
chr12-82283232-82285323	0.013819	0.254696	0.173	0.13	1
chr17-33092159-33093034	0.0138539	0.317637	0.124	0.088	1
chr6-100082928-100083640	0.0139033	0.256003	0.167	0.124	1
chr9-89831071-89832500	0.0139072	0.291373	0.121	0.085	1
chr16-23897380-23899187	0.0139091	0.29691	0.147	0.108	1
chr2-20961265-20962419	0.0139653	0.427243	0.109	0.077	1
chr12-80406459-80408160	0.0139743	0.298096	0.129	0.093	1
chr17-70754774-70755895	0.0139771	0.378492	0.118	0.085	1
chr13-36221962-36223130	0.0139901	0.259583	0.177	0.133	1
chr2-165269508-165271628	0.013991	0.347057	0.113	0.079	1
chr17-47370994-47371788	0.0140221	0.397461	0.11	0.078	1
chr5-137706604-137707628	0.0140556	0.384509	0.122	0.087	1
chr7-19769491-19770878	0.0140764	0.294947	0.151	0.111	1
chr6-136555440-136555904	0.0141047	0.393627	0.118	0.085	1
chr11-70622063-70622816	0.0141384	0.3066	0.161	0.12	1
chr4-155568100-155568483	0.014149	0.333	0.106	0.073	1
chr4-119962170-119962678	0.0141625	0.345642	0.132	0.096	1
chr4-136266134-136267242	0.014182	0.251564	0.149	0.109	1
chr11-11766105-11766475	0.0142056	0.267091	0.14	0.102	1
chr17-83902024-83903833	0.0142445	0.366825	0.118	0.085	1
chr14-59364655-59365651	0.0142637	0.302983	0.155	0.115	1
chr3-89763708-89764788	0.0142731	0.338357	0.147	0.109	1
chr12-69417583-69418261	0.0142828	0.351679	0.115	0.081	1
chr13-80927886-80928651	0.0143041	0.351835	0.112	0.078	1
chr10-75796840-75798701	0.0143195	0.279179	0.166	0.125	1
chr17-87462979-87463418	0.0143542	0.353301	0.126	0.091	1
chr14-78524067-78526323	0.0143723	0.342291	0.108	0.075	1
chr6-123960543-123962003	0.0143847	0.283795	0.136	0.099	1
chr9-32739783-32740268	0.0144021	0.263467	0.184	0.14	1
chr15-67288803-67291029	0.0144353	0.27365	0.193	0.15	1
chr6-125274779-125275426	0.0144361	0.266415	0.141	0.102	1
chr10-40170783-40172408	0.0144908	0.256462	0.171	0.129	1
chr11-107296084-107296827	0.0144979	0.296329	0.174	0.132	1
chr14-47597304-47598660	0.0144992	0.369289	0.118	0.085	1
chr12-72001195-72002353	0.0145063	0.397207	0.109	0.077	1
chr7-80857149-80857534	0.0145143	0.334906	0.118	0.084	1
chr17-56251144-56251780	0.0145188	0.284081	0.129	0.092	1
chr6-122565350-122565723	0.0145222	0.287316	0.106	0.072	1
chr6-70768459-70769091	0.0145556	0.35342	0.125	0.09	1
chr14-75060408-75060838	0.0145778	0.390243	0.109	0.077	1
chr2-58134709-58135764	0.0145898	0.260792	0.149	0.11	1
chr9-65010411-65011606	0.0146161	0.28474	0.126	0.09	1
chr3-52257538-52258179	0.0146392	0.317382	0.124	0.088	1
chr4-132177645-132179067	0.0146434	0.295998	0.163	0.123	1
chr17-50069890-50070380	0.0146715	0.405414	0.108	0.076	1
chr11-98339818-98340369	0.0146802	0.251873	0.143	0.103	1
chr11-101924462-101926435	0.0146936	0.293746	0.134	0.097	1
chr7-144937313-144938117	0.014695	0.275627	0.179	0.136	1
chr5-113174763-113175566	0.0147564	0.280349	0.173	0.132	1
chr10-43421760-43422655	0.0147663	0.349635	0.134	0.099	1
chr5-122294291-122295783	0.0147706	-0.399949	0.274	0.302	1
chr3-65585825-65587179	0.0147837	0.330383	0.144	0.106	1
chr9-21194654-21195432	0.0147865	0.306658	0.146	0.108	1
chr12-100951723-100952883	0.014826	0.28348	0.142	0.103	1
chr11-95250285-95251693	0.0148381	0.284362	0.125	0.089	1
chr7-24364791-24365093	0.0148438	0.253498	0.142	0.102	1
chr2-165074320-165075261	0.0148589	0.418863	0.106	0.074	1
chr11-86436093-86437186	0.0148665	0.26347	0.13	0.093	1
chr5-137756553-137757565	0.0148669	0.336708	0.124	0.089	1
chr1-33738488-33739667	0.0148702	0.408148	0.107	0.075	1
chr5-72268990-72270056	0.0148774	0.424868	0.106	0.074	1
chr14-7791043-7792203	0.0148839	0.273814	0.14	0.102	1
chr6-83159448-83159755	0.0149216	0.352451	0.106	0.073	1
chr6-122491174-122491999	0.0149285	0.264582	0.131	0.094	1
chr11-100701228-100701608	0.0149462	0.406255	0.101	0.07	1
chr1-151765749-151767353	0.0149636	0.274237	0.178	0.135	1
chr2-33820927-33822805	0.0149699	0.26001	0.146	0.107	1
chr19-46040241-46040444	0.0149837	0.348382	0.137	0.102	1
chr1-52010781-52011539	0.0149911	0.351066	0.125	0.09	1
chr5-106925240-106926443	0.0150201	0.250278	0.161	0.119	1
chr2-174879771-174881207	0.0150306	0.280171	0.142	0.103	1
chr11-34066361-34067042	0.0150321	0.331927	0.109	0.076	1
chr2-75780767-75781418	0.0150505	0.395464	0.104	0.072	1
chr16-55862936-55863728	0.0150889	0.283671	0.16	0.119	1
chr3-59130320-59132574	0.0151041	0.25253	0.174	0.131	1
chr6-42292231-42293775	0.0151094	0.294375	0.173	0.133	1
chr5-120619234-120619496	0.0151102	0.250431	0.155	0.115	1
chr4-134918442-134918714	0.0151465	0.359533	0.113	0.08	1
chr5-88574361-88575209	0.0151491	0.265887	0.178	0.135	1
chr6-117270167-117272428	0.0151717	0.38016	0.103	0.071	1
chr5-122643713-122644581	0.0151817	0.385446	0.1	0.07	1
chr13-94882302-94883932	0.0151854	0.320503	0.144	0.106	1
chr11-102654143-102655210	0.0151931	0.280691	0.149	0.11	1
chr5-115473850-115474743	0.0151989	0.293035	0.107	0.074	1
chr9-14092923-14093550	0.0152143	0.32494	0.129	0.094	1
chr15-98002967-98004976	0.0152267	0.396897	0.112	0.079	1
chr12-57243315-57244883	0.0152396	0.371014	0.116	0.083	1
chr11-4973018-4973807	0.0152456	0.402949	0.125	0.091	1
chr9-44212802-44214059	0.0152887	0.263031	0.145	0.105	1
chr10-127125288-127125530	0.0152951	0.319818	0.101	0.07	1
chr1-171631029-171631862	0.015306	0.356325	0.121	0.086	1
chr11-98709412-98710896	0.0153117	0.30919	0.11	0.077	1
chr4-154131306-154132659	0.0153358	0.327132	0.154	0.116	1
chr4-133877733-133878156	0.0153542	0.255754	0.124	0.087	1
chr13-30720683-30722035	0.0153682	0.385953	0.11	0.078	1
chr16-11685092-11686269	0.0153791	0.285816	0.131	0.094	1
chr3-153259934-153261288	0.0153792	0.429791	0.125	0.092	1
chr19-44544283-44546025	0.0153959	0.347788	0.142	0.105	1
chr18-12229469-12230512	0.0153978	0.256703	0.144	0.105	1
chr5-139504383-139505605	0.0154015	0.335933	0.123	0.088	1
chr6-97211983-97212318	0.0154046	0.300197	0.118	0.084	1
chr10-61491624-61492783	0.0154114	0.256287	0.151	0.111	1
chr6-108634183-108635033	0.015423	0.29335	0.137	0.101	1
chr3-31138321-31139362	0.0154326	0.366057	0.146	0.11	1
chr13-20139711-20140382	0.0154556	0.284823	0.165	0.125	1
chr9-83437555-83438101	0.015474	0.271711	0.14	0.102	1
chr16-17180691-17182391	0.0154916	0.273889	0.167	0.127	1
chr7-25187036-25188019	0.0154976	0.362277	0.117	0.084	1
chr2-114672740-114674197	0.0155105	0.422796	0.111	0.079	1
chr2-117180366-117180808	0.0155135	0.464998	0.104	0.073	1
chr7-121733731-121735069	0.0155664	0.304482	0.14	0.102	1
chr9-103647395-103648878	0.0155821	0.391487	0.112	0.079	1
chr4-7454569-7455995	0.0155902	0.322139	0.121	0.086	1
chr4-135219485-135220898	0.0155997	0.3318	0.146	0.109	1
chr1-154854215-154854956	0.0156133	0.389476	0.107	0.075	1
chr10-62555843-62556867	0.0156288	0.340154	0.118	0.085	1
chr9-21243990-21245172	0.0156384	0.294592	0.148	0.11	1
chr1-75467023-75467973	0.0156507	0.250598	0.115	0.08	1
chr19-41850894-41851395	0.0156636	0.271285	0.144	0.105	1
chr11-24110078-24112100	0.0156722	0.276953	0.19	0.147	1
chr18-34228730-34230278	0.0156809	0.271067	0.165	0.124	1
chr18-63785790-63787257	0.0157047	0.335525	0.125	0.09	1
chr2-46443110-46444221	0.0157187	0.413548	0.112	0.08	1
chr8-117784887-117785385	0.0158144	0.373097	0.103	0.071	1
chr11-101964755-101965795	0.0158224	0.369055	0.11	0.078	1
chr7-7187361-7188677	0.0158279	0.259671	0.162	0.121	1
chr5-33953313-33955068	0.0158383	0.343298	0.135	0.1	1
chr9-44109195-44109862	0.0158699	0.306698	0.142	0.104	1
chr9-114930594-114931105	0.0158719	0.425688	0.107	0.076	1
chr14-55727930-55728777	0.0159018	0.301309	0.155	0.117	1
chr2-152363029-152364131	0.0159431	0.264742	0.155	0.116	1
chr1-155062027-155062462	0.0159469	0.328536	0.137	0.101	1
chr3-87016776-87018166	0.0159469	0.25967	0.124	0.088	1
chr6-73254424-73255273	0.0159752	0.367602	0.108	0.076	1
chr15-25369658-25370770	0.0160734	0.333319	0.134	0.099	1
chr14-64036895-64038270	0.0160762	0.282121	0.17	0.129	1
chr2-132509239-132510004	0.0161161	0.290468	0.16	0.12	1
chr7-45451131-45451662	0.016134	0.271398	0.146	0.107	1
chr3-100711874-100713204	0.0161491	0.255061	0.142	0.103	1
chr5-72162691-72163202	0.0161539	0.326172	0.113	0.079	1
chr17-56357025-56357905	0.0161755	0.426296	0.109	0.078	1
chr18-67698640-67699932	0.0161915	0.344033	0.117	0.084	1
chr13-91635634-91637155	0.0162282	0.340795	0.146	0.11	1
chr1-131009970-131010922	0.0162424	0.36244	0.104	0.072	1
chr10-88376807-88377094	0.0162605	0.349004	0.115	0.082	1
chr14-36868317-36869201	0.0162951	0.262906	0.166	0.125	1
chr12-24592116-24593780	0.0163182	0.460558	0.113	0.082	1
chr3-133748706-133749711	0.0163264	0.369206	0.1	0.07	1
chr2-118676486-118678015	0.0163382	0.40997	0.129	0.095	1
chr10-80805725-80806375	0.0163393	0.274295	0.146	0.108	1
chr5-115230992-115232200	0.0163723	0.277964	0.135	0.098	1
chr10-70039417-70040637	0.0163907	-0.40161	0.177	0.214	1
chr3-89801084-89802685	0.0163967	0.269639	0.184	0.143	1
chr4-145017772-145020144	0.016413	0.276975	0.113	0.079	1
chr7-89997664-89998925	0.0164701	0.399872	0.108	0.077	1
chr11-121082165-121083694	0.016472	0.374033	0.106	0.074	1
chr1-184065777-184067244	0.0164843	0.344601	0.131	0.096	1
chr1-85598093-85598936	0.0165132	0.304246	0.101	0.07	1
chr19-53206529-53207289	0.0165164	0.280483	0.116	0.082	1
chr11-20913539-20915641	0.0165201	0.266163	0.187	0.144	1
chr9-44598639-44599212	0.0165501	0.331824	0.124	0.089	1
chr8-22495451-22497172	0.0165748	-0.613445	0.076	0.105	1
chr7-45079868-45080166	0.0165961	0.337914	0.115	0.082	1
chr2-38350523-38351892	0.0166093	0.304337	0.127	0.092	1
chr11-104361231-104362950	0.0166105	0.363737	0.115	0.083	1
chr13-59840458-59841146	0.0166286	0.253515	0.191	0.148	1
chr3-121159439-121160749	0.0166446	0.280088	0.186	0.144	1
chr9-64784642-64785093	0.0166497	0.262906	0.123	0.087	1
chr13-49290202-49292306	0.0166925	0.314409	0.122	0.087	1
chr7-65704437-65705644	0.0167047	0.440683	0.101	0.071	1
chr11-94127757-94128283	0.0167143	0.34436	0.111	0.078	1
chr6-135229493-135230968	0.0167169	0.316589	0.152	0.115	1
chr12-33118457-33119516	0.0167494	0.301991	0.15	0.112	1
chr6-114918361-114919233	0.0167538	0.251989	0.14	0.102	1
chr15-59043547-59043984	0.01677	0.313985	0.146	0.109	1
chr17-71309947-71312112	0.0167881	0.252793	0.204	0.159	1
chr17-28689283-28690082	0.0168015	0.279111	0.152	0.113	1
chr6-108097758-108099040	0.0168111	0.3517	0.117	0.084	1
chr4-53408698-53409265	0.0168257	0.367247	0.111	0.079	1
chr11-96775781-96776324	0.0168373	0.353802	0.105	0.073	1
chr4-63417016-63417822	0.0168469	0.362544	0.106	0.074	1
chr10-117449421-117450350	0.016863	0.350597	0.132	0.097	1
chr17-65557900-65559600	0.0168693	0.366799	0.128	0.094	1
chr10-81016714-81016979	0.0168734	0.293004	0.111	0.078	1
chr19-42157632-42158546	0.0168998	0.34231	0.151	0.114	1
chr11-54962666-54963445	0.0169052	0.324974	0.116	0.083	1
chr15-76230836-76231135	0.0169145	0.26935	0.141	0.103	1
chr5-122266692-122268215	0.0169191	-0.27705	0.449	0.447	1
chr1-161893335-161893851	0.0170247	0.2512	0.128	0.092	1
chr11-59636678-59637344	0.0171008	0.274583	0.136	0.1	1
chr11-51800421-51801590	0.0171051	0.332104	0.138	0.102	1
chr1-175491162-175492932	0.0171107	0.376422	0.117	0.085	1
chr7-4899155-4901487	0.0171169	0.308342	0.144	0.107	1
chr12-86859068-86860748	0.0171182	0.318586	0.142	0.105	1
chr5-121847875-121849682	0.0171798	-0.306659	0.428	0.429	1
chr4-47322168-47322806	0.0171835	0.436493	0.101	0.071	1
chr17-55952123-55953028	0.0172047	0.353146	0.106	0.074	1
chr12-86771553-86772329	0.0172169	0.381501	0.117	0.085	1
chr19-34725215-34726660	0.0172281	0.29191	0.128	0.093	1
chr1-154850205-154851222	0.0172508	0.275859	0.136	0.099	1
chr5-20679736-20681692	0.0172528	0.434078	0.117	0.086	1
chr19-11600719-11602376	0.0172556	0.343849	0.1	0.07	1
chr3-108225652-108227336	0.0172557	0.382189	0.111	0.079	1
chr18-32431508-32432628	0.0172651	0.403308	0.11	0.078	1
chr2-19670374-19671597	0.0172658	0.355094	0.101	0.07	1
chr2-180578688-180578963	0.0172662	0.305172	0.124	0.089	1
chr4-107320238-107321490	0.0172822	0.346637	0.122	0.088	1
chr8-122847829-122848547	0.0173194	0.250215	0.159	0.119	1
chr4-133297430-133298055	0.0173444	0.370663	0.118	0.086	1
chr13-48841669-48842767	0.0173655	0.291869	0.146	0.109	1
chr1-92085758-92086623	0.0173668	0.258967	0.154	0.115	1
chr8-33606690-33608418	0.0173683	0.33406	0.103	0.071	1
chr11-34845482-34847242	0.01737	0.256302	0.19	0.147	1
chr9-109046036-109046662	0.0173871	0.262736	0.143	0.105	1
chr7-132369836-132370214	0.0174241	0.351154	0.109	0.077	1
chr6-5282041-5282906	0.0174671	0.259998	0.145	0.107	1
chr2-170159770-170160574	0.0174941	0.452079	0.108	0.078	1
chr6-70751569-70752769	0.0175247	0.372051	0.135	0.101	1
chr15-62430756-62433260	0.01755	0.255982	0.147	0.109	1
chr12-85429596-85431181	0.0175578	0.41292	0.101	0.071	1
chr10-81484071-81484319	0.0175596	0.342344	0.104	0.072	1
chr4-62780415-62781665	0.0175732	0.298221	0.117	0.084	1
chr10-7818334-7819074	0.0175774	0.338401	0.111	0.078	1
chr8-46580885-46582320	0.0176036	0.338711	0.113	0.08	1
chr16-21845528-21846659	0.0176141	0.323364	0.107	0.075	1
chr3-52839863-52840908	0.0176421	0.284424	0.16	0.121	1
chr7-25825869-25827627	0.0176489	0.456761	0.108	0.078	1
chr4-152140478-152140781	0.0177117	0.281524	0.129	0.094	1
chr7-101367710-101368197	0.0177133	0.299433	0.138	0.102	1
chr2-127006456-127007306	0.0177177	0.262744	0.136	0.1	1
chr12-86818447-86819580	0.0177487	0.26613	0.135	0.1	1
chr7-63894835-63895576	0.0177641	0.300729	0.156	0.118	1
chr9-103180401-103181424	0.0177794	0.257455	0.182	0.14	1
chr2-155811114-155812139	0.0178233	0.354198	0.118	0.086	1
chrX-106139248-106140003	0.0178814	0.371378	0.116	0.084	1
chr1-92647664-92649027	0.0178815	0.269208	0.175	0.135	1
chr16-13630239-13632289	0.017895	0.348815	0.122	0.088	1
chr5-125432763-125434750	0.0178983	-0.250929	0.506	0.499	1
chr7-126398702-126399852	0.0179044	0.253262	0.164	0.124	1
chr4-53794224-53796032	0.0180025	0.263855	0.16	0.12	1
chr10-60933474-60934648	0.0180043	0.410242	0.105	0.074	1
chr4-126300781-126301602	0.0180254	0.312961	0.114	0.081	1
chr18-69585332-69586605	0.0180394	0.314977	0.126	0.091	1
chr9-121984587-121985430	0.0180762	0.289728	0.146	0.109	1
chr8-70103983-70105084	0.0181024	0.349588	0.122	0.088	1
chr2-93133460-93134161	0.0181435	0.454658	0.107	0.077	1
chr7-114088113-114088333	0.0181587	0.310315	0.124	0.089	1
chr3-95511050-95512494	0.0181855	0.366455	0.106	0.075	1
chr17-83985070-83986517	0.0181863	0.250995	0.165	0.125	1
chr13-58387910-58388366	0.0181868	0.312662	0.132	0.097	1
chr3-90372711-90373924	0.018223	0.29932	0.127	0.092	1
chr18-60708276-60709630	0.018278	0.258704	0.153	0.115	1
chr10-122987552-122988145	0.0182907	0.272544	0.178	0.137	1
chr14-120324939-120325963	0.0182927	0.368487	0.108	0.077	1
chr7-16015599-16016101	0.0183	0.281824	0.151	0.113	1
chr19-24264333-24265558	0.0183089	0.278162	0.145	0.107	1
chr3-84304111-84305730	0.0183124	0.252018	0.173	0.132	1
chr1-170728670-170730418	0.0183262	0.30361	0.108	0.076	1
chr11-108271244-108271710	0.0183423	0.370775	0.111	0.079	1
chr12-86082271-86083056	0.0184126	0.404823	0.103	0.072	1
chr19-32259159-32259366	0.018497	0.310419	0.137	0.102	1
chr5-73264722-73265900	0.0185354	0.336783	0.13	0.096	1
chr10-68794591-68795995	0.0185425	0.36569	0.132	0.098	1
chr6-31079547-31080037	0.0185677	0.368823	0.105	0.074	1
chr11-68384782-68387398	0.0186158	0.331174	0.106	0.075	1
chr10-121435480-121436435	0.018621	0.257497	0.151	0.112	1
chr5-118594526-118595177	0.018642	0.304053	0.137	0.102	1
chr2-127310330-127311013	0.0186538	0.336647	0.142	0.106	1
chr1-58408197-58410101	0.0186822	0.270466	0.142	0.104	1
chr3-115936440-115937549	0.0187455	0.305236	0.128	0.093	1
chr1-13640476-13641871	0.0187484	0.402079	0.109	0.078	1
chr19-33205208-33205822	0.0187637	0.324502	0.106	0.074	1
chr4-107843854-107845601	0.0187851	0.376104	0.103	0.072	1
chr3-87742534-87743156	0.0187957	0.359071	0.108	0.077	1
chr16-95734574-95735206	0.0188037	0.372603	0.113	0.081	1
chr5-106457392-106459154	0.018887	0.269885	0.146	0.109	1
chr4-40833231-40834454	0.0189162	0.372081	0.105	0.074	1
chr2-158178883-158179294	0.018964	0.37782	0.118	0.086	1
chr17-50195044-50196337	0.0189793	0.269435	0.165	0.126	1
chr1-87245533-87246642	0.0189885	0.266684	0.134	0.098	1
chr19-26665907-26667182	0.0190188	0.316625	0.101	0.07	1
chr6-99265742-99266693	0.0190628	0.288951	0.123	0.088	1
chr3-51480923-51481334	0.0190717	0.307487	0.112	0.079	1
chr13-51763332-51763595	0.019077	0.29138	0.151	0.113	1
chrX-93286060-93286629	0.0190888	0.302391	0.105	0.073	1
chr14-57537500-57538058	0.0191005	0.315301	0.116	0.084	1
chr9-21627402-21627753	0.019124	0.250033	0.168	0.127	1
chr12-17323629-17325372	0.0191309	0.255017	0.174	0.134	1
chr12-110983792-110985603	0.0191336	0.266243	0.141	0.103	1
chr16-93905825-93906709	0.0191351	0.355696	0.108	0.077	1
chr9-57854129-57854824	0.019164	0.382217	0.1	0.07	1
chr3-97201947-97202268	0.0191756	0.305393	0.101	0.07	1
chr12-54326346-54327848	0.0192432	0.283651	0.162	0.123	1
chr7-47103603-47104400	0.0192622	0.356098	0.13	0.096	1
chr10-37140899-37141249	0.0192819	0.26425	0.158	0.119	1
chr5-121833469-121834325	0.0192922	-0.300714	0.424	0.434	1
chr9-65434017-65434615	0.0193045	0.350169	0.118	0.086	1
chr19-4137582-4138195	0.0193343	0.304957	0.113	0.08	1
chr14-31233408-31234444	0.0193684	0.438554	0.104	0.074	1
chr10-130313024-130314675	0.0193836	0.353928	0.108	0.077	1
chr2-93424472-93424926	0.0193863	0.285473	0.121	0.086	1
chr8-105354785-105356214	0.0193926	0.269987	0.143	0.106	1
chr1-13171192-13173021	0.0194223	0.378366	0.105	0.074	1
chr12-69378409-69379481	0.019427	0.295862	0.131	0.096	1
chr12-55488751-55489338	0.0194551	0.253086	0.152	0.114	1
chr19-23781316-23782384	0.0195029	0.353796	0.116	0.084	1
chr1-75435067-75436589	0.0195104	0.275569	0.142	0.105	1
chr11-98601750-98602448	0.0195242	0.301928	0.129	0.094	1
chr19-3685682-3687100	0.0195291	0.357313	0.119	0.087	1
chr11-110495216-110496466	0.0195338	0.384977	0.1	0.07	1
chr8-79674741-79675541	0.0195465	0.303329	0.134	0.099	1
chr15-80937851-80939902	0.0195467	0.305595	0.146	0.11	1
chr4-57879207-57880293	0.0195676	0.294356	0.137	0.102	1
chr2-28755454-28756508	0.0196077	0.354927	0.108	0.077	1
chr19-28677617-28680362	0.019614	0.400029	0.112	0.081	1
chr10-81575183-81575693	0.0196307	0.328829	0.13	0.095	1
chr5-122048998-122050970	0.0196622	-0.362467	0.291	0.319	1
chr19-6304749-6305104	0.0196944	0.290677	0.142	0.105	1
chr8-126481504-126483318	0.0196978	0.289021	0.113	0.08	1
chr19-40401167-40402770	0.0197024	0.329701	0.134	0.1	1
chr5-141043693-141044436	0.0197106	0.272831	0.118	0.085	1
chr13-48731088-48732901	0.019711	0.424623	0.103	0.073	1
chr12-99610008-99611290	0.0197241	0.361788	0.124	0.091	1
chr8-88666448-88666744	0.0197794	0.307372	0.149	0.112	1
chr7-99267193-99269268	0.0197927	0.330161	0.132	0.098	1
chr13-13370284-13372124	0.0197942	0.278516	0.171	0.132	1
chr1-86533470-86533986	0.0198062	0.341679	0.107	0.076	1
chr13-83714807-83715624	0.0198144	0.347703	0.123	0.089	1
chr8-13671655-13671896	0.0198458	0.361854	0.108	0.077	1
chr9-108791785-108793193	0.0198548	0.25359	0.152	0.114	1
chr11-121475124-121476081	0.0198557	0.336375	0.115	0.083	1
chr10-57742997-57744070	0.0198695	0.276722	0.11	0.078	1
chr3-122467496-122468277	0.0198762	0.269502	0.13	0.094	1
chr15-62481986-62482869	0.019883	0.31757	0.113	0.081	1
chr11-29558890-29561319	0.0199065	0.379096	0.132	0.099	1
chr7-75638695-75639810	0.0199126	0.323431	0.116	0.084	1
chr17-53577782-53579226	0.0199498	0.264053	0.147	0.11	1
chr5-150598872-150599150	0.0199603	0.346805	0.107	0.076	1
chr16-43477700-43478366	0.0199787	0.285418	0.107	0.075	1
chr3-108888858-108889430	0.0199867	0.354337	0.109	0.078	1
chr9-61478531-61479971	0.0200707	0.330005	0.132	0.098	1
chr17-15352460-15353647	0.0200738	0.263229	0.142	0.104	1
chr2-13232937-13234464	0.0200766	0.348341	0.127	0.094	1
chr1-180431601-180432183	0.0201205	0.297395	0.132	0.097	1
chr19-29370211-29371095	0.0201208	0.330131	0.114	0.082	1
chr10-14207093-14208439	0.0201523	0.28222	0.138	0.102	1
chr2-154702548-154703349	0.0201911	0.358716	0.118	0.086	1
chr11-84524865-84525775	0.0201952	0.258032	0.16	0.12	1
chr1-171113654-171114219	0.0202138	0.31152	0.136	0.102	1
chr9-72591720-72592363	0.0202143	0.366776	0.101	0.071	1
chr4-139304956-139305879	0.0202221	0.352529	0.123	0.09	1
chr18-35898458-35900171	0.0202484	0.267125	0.149	0.111	1
chr16-10788283-10789083	0.0203012	0.28196	0.141	0.104	1
chr4-123305349-123306357	0.0203051	0.255784	0.113	0.08	1
chr19-24300313-24301647	0.020324	0.266018	0.135	0.1	1
chr16-32696612-32698895	0.0203384	0.3978	0.1	0.071	1
chr1-162186619-162187968	0.0203556	0.411858	0.106	0.076	1
chr17-87971553-87972340	0.0203582	0.267162	0.147	0.11	1
chr10-121315462-121316787	0.0204324	0.358732	0.123	0.09	1
chr9-90269824-90270958	0.0204437	0.419604	0.101	0.072	1
chr1-180352369-180352618	0.020455	0.290245	0.146	0.11	1
chr1-91085792-91087278	0.020463	0.278088	0.155	0.118	1
chr11-107302022-107302457	0.0204671	0.311755	0.114	0.082	1
chr8-25007395-25008085	0.0204844	0.330247	0.104	0.073	1
chr2-3749306-3749916	0.0205067	0.325581	0.103	0.072	1
chr2-4883122-4883662	0.02051	0.413673	0.101	0.072	1
chr3-8957714-8958234	0.0205412	0.336406	0.101	0.071	1
chr10-99197267-99198282	0.0205465	0.276767	0.153	0.115	1
chr14-25725916-25727288	0.0205862	0.260221	0.118	0.085	1
chr5-21378441-21379422	0.0206515	0.414633	0.101	0.072	1
chr13-36196688-36197350	0.0206557	0.356648	0.106	0.075	1
chr7-136893437-136895106	0.0206669	0.338833	0.118	0.086	1
chr3-122371971-122373643	0.0206953	0.323886	0.166	0.128	1
chr2-118759174-118760184	0.0207037	0.284144	0.127	0.093	1
chr10-88398986-88399795	0.0207326	0.330417	0.104	0.073	1
chr15-85995432-85996564	0.0207397	0.343391	0.1	0.07	1
chr2-129372731-129373873	0.0207501	0.314556	0.108	0.077	1
chr2-163685326-163686548	0.0207515	0.349986	0.113	0.081	1
chr12-112144767-112146648	0.0207627	0.255327	0.155	0.118	1
chr9-113751245-113753087	0.0207698	0.256322	0.163	0.124	1
chr17-45478102-45478814	0.020772	0.324332	0.112	0.08	1
chr1-180771316-180772039	0.0208227	0.27995	0.148	0.111	1
chr7-123326800-123327291	0.0208685	0.332696	0.101	0.071	1
chr6-129218493-129220289	0.0208693	0.259078	0.117	0.084	1
chr13-100853014-100854868	0.0208781	0.387506	0.101	0.072	1
chr7-99107612-99108268	0.0209262	0.302296	0.111	0.079	1
chr11-104009849-104010456	0.020931	0.258253	0.145	0.108	1
chr5-124496583-124497373	0.0209369	0.304414	0.112	0.08	1
chr2-120137242-120137728	0.0209384	0.322516	0.111	0.079	1
chr4-128737535-128738194	0.0209838	0.290775	0.113	0.081	1
chr5-148556485-148556853	0.0209854	0.25593	0.136	0.1	1
chr2-116971729-116972859	0.0209959	0.327959	0.126	0.093	1
chr13-21936614-21937399	0.0210506	0.304221	0.123	0.089	1
chr11-53656712-53658482	0.0210703	0.267808	0.162	0.124	1
chr7-130761842-130763404	0.0211139	0.322823	0.117	0.085	1
chr17-80179925-80180365	0.0211889	0.318445	0.107	0.076	1
chr14-79293085-79294313	0.0212025	0.265571	0.151	0.114	1
chr3-99239734-99241530	0.021221	0.333623	0.103	0.072	1
chr1-127239770-127240580	0.0212215	0.257136	0.203	0.161	1
chr10-128066114-128066611	0.0212417	0.306152	0.126	0.092	1
chr9-70220712-70221618	0.0212774	0.257933	0.122	0.087	1
chr14-47652220-47652482	0.0212904	0.312071	0.146	0.111	1
chr5-115534523-115535273	0.021302	0.273154	0.119	0.086	1
chr7-66249497-66250420	0.0213346	0.284723	0.126	0.092	1
chr10-54053872-54055183	0.0213481	0.258792	0.147	0.11	1
chr17-73038599-73039422	0.0213744	0.288811	0.128	0.094	1
chr2-180482097-180483089	0.0214015	0.291086	0.119	0.086	1
chr16-35775878-35777110	0.0214327	0.30521	0.116	0.084	1
chr7-35171242-35172435	0.0214625	0.377723	0.128	0.095	1
chr15-80496828-80498088	0.021492	0.395448	0.104	0.074	1
chr7-46685560-46687379	0.0215102	0.40222	0.101	0.072	1
chr2-43772127-43773074	0.0215118	0.406902	0.117	0.086	1
chr1-180390267-180390629	0.0215228	0.284623	0.144	0.108	1
chr17-34075201-34075524	0.0215948	0.298048	0.114	0.082	1
chr12-55433696-55434455	0.0216084	0.380475	0.106	0.076	1
chr9-60186108-60187776	0.0216156	0.32116	0.142	0.107	1
chr18-4354541-4354826	0.0216276	0.30158	0.116	0.084	1
chr19-11049576-11050996	0.0216329	0.30675	0.14	0.104	1
chr11-69545889-69547357	0.0216398	0.273352	0.13	0.095	1
chr8-11755745-11756214	0.0216554	0.277177	0.121	0.087	1
chr14-70407214-70408082	0.0216804	0.327756	0.128	0.094	1
chr11-32195843-32196510	0.0216927	0.254119	0.181	0.14	1
chr7-25674288-25675247	0.0217169	0.324957	0.111	0.079	1
chr8-70723271-70724177	0.0217409	0.30769	0.13	0.096	1
chr8-106039264-106040502	0.0217472	0.261747	0.124	0.089	1
chr2-61579478-61579751	0.0217665	0.318734	0.1	0.07	1
chr7-4079726-4080882	0.0217668	0.353687	0.127	0.094	1
chr17-34346192-34346418	0.0219554	0.370842	0.101	0.072	1
chr15-59105803-59108072	0.0220037	0.271006	0.145	0.109	1
chr2-122407739-122409578	0.0220072	0.397215	0.105	0.075	1
chr6-134980914-134981830	0.0220258	0.308549	0.121	0.088	1
chr11-100775280-100776747	0.0220567	0.266552	0.16	0.122	1
chr12-102310001-102310865	0.0220736	0.34687	0.116	0.085	1
chr2-52762425-52763967	0.0221073	0.300952	0.159	0.121	1
chr9-50553451-50555220	0.0221289	0.316637	0.135	0.101	1
chr13-117119025-117120365	0.022143	0.293424	0.114	0.082	1
chr9-32146045-32146891	0.0222449	0.339217	0.119	0.087	1
chr10-20289840-20291048	0.0222877	0.396534	0.104	0.074	1
chr6-31032580-31033560	0.0223124	0.334471	0.114	0.083	1
chr13-100593983-100595445	0.0223535	-0.543695	0.092	0.121	1
chr8-83695176-83695673	0.022388	0.291035	0.152	0.116	1
chr15-99316576-99317406	0.0224105	0.29859	0.119	0.086	1
chr19-21817679-21818695	0.022448	0.283729	0.142	0.106	1
chr16-10768794-10769175	0.0224693	0.289116	0.122	0.088	1
chr3-8988680-8989207	0.0225443	0.292129	0.133	0.099	1
chr5-143253073-143255189	0.0225453	0.334248	0.128	0.095	1
chr2-45244683-45247042	0.0225563	0.306703	0.155	0.119	1
chr11-43412287-43413056	0.0226483	0.262515	0.113	0.081	1
chr11-53184371-53185176	0.0226524	0.381038	0.104	0.074	1
chr7-19713241-19713452	0.0226637	0.365295	0.103	0.073	1
chr6-134225024-134225965	0.0226899	0.26271	0.149	0.112	1
chr8-120779073-120779920	0.0226935	0.350538	0.113	0.082	1
chr19-3537111-3538108	0.0227039	0.269133	0.165	0.127	1
chr3-8634821-8635783	0.022718	0.299264	0.106	0.075	1
chr9-99558845-99560206	0.0227391	0.351872	0.105	0.075	1
chr9-72968132-72968822	0.0228021	-0.609546	0.077	0.104	1
chr1-136007171-136008447	0.0228907	0.295639	0.132	0.098	1
chr14-63942361-63944035	0.0229071	0.266088	0.162	0.124	1
chr5-136252435-136253235	0.0229073	0.265627	0.127	0.093	1
chr12-3390169-3391426	0.0229372	0.412633	0.107	0.078	1
chr2-166973563-166975099	0.022983	0.307193	0.128	0.094	1
chr16-44062287-44063576	0.0230098	0.272643	0.116	0.084	1
chr11-76577564-76578201	0.02304	0.381735	0.113	0.083	1
chr10-78018126-78019988	0.0230614	0.253196	0.143	0.107	1
chr7-16019467-16019971	0.0231157	0.285167	0.112	0.08	1
chr11-46060033-46060804	0.0231644	-0.612301	0.09	0.118	1
chr3-89187115-89188745	0.0232544	0.34317	0.11	0.079	1
chr7-144583411-144583963	0.023263	0.276008	0.15	0.114	1
chr9-32726486-32726999	0.0232653	0.389801	0.1	0.071	1
chr14-118940621-118941364	0.0232797	0.379062	0.127	0.095	1
chr17-15768589-15769815	0.0232854	0.260089	0.149	0.112	1
chr10-75136395-75137704	0.0232958	0.345863	0.127	0.094	1
chr13-106941277-106941867	0.0232968	0.276661	0.117	0.085	1
chr2-51931111-51931565	0.0233162	0.345732	0.106	0.076	1
chr2-152961550-152962868	0.0233196	0.270826	0.129	0.095	1
chr14-122490158-122491387	0.023365	0.3257	0.115	0.084	1
chr7-127799474-127800791	0.023389	0.277103	0.131	0.097	1
chr11-119205861-119207024	0.0234087	0.269361	0.105	0.074	1
chr5-120634302-120635295	0.0234119	0.319839	0.132	0.099	1
chr19-21862162-21862950	0.0234543	0.295555	0.147	0.111	1
chr2-29817495-29818198	0.0234575	0.380906	0.116	0.086	1
chr2-32821422-32821722	0.0235047	0.277002	0.107	0.076	1
chr12-81043237-81044719	0.0235704	0.307728	0.129	0.096	1
chr11-94276688-94277723	0.0236055	0.318732	0.146	0.111	1
chr6-136741395-136743140	0.0236279	0.294574	0.144	0.109	1
chr17-12159186-12159677	0.02366	0.293123	0.164	0.127	1
chr12-59161853-59163173	0.0236675	0.34085	0.105	0.075	1
chr6-145860401-145860666	0.0237343	0.443262	0.101	0.073	1
chr13-54416655-54418133	0.02381	0.263015	0.167	0.128	1
chr5-118377480-118377871	0.0238191	0.340462	0.103	0.073	1
chr3-88233659-88234422	0.0239232	0.327258	0.147	0.112	1
chr2-37714943-37716621	0.0239384	0.303158	0.129	0.095	1
chr17-88057715-88058445	0.0239466	0.250538	0.123	0.089	1
chr6-122763425-122765281	0.023948	0.321259	0.115	0.084	1
chr7-101453351-101453873	0.0239649	0.301457	0.121	0.088	1
chr17-29678424-29679666	0.0240197	0.297954	0.13	0.096	1
chrX-105078948-105080522	0.024104	-0.4053	0.304	0.323	1
chr13-73846590-73847801	0.0241295	0.291298	0.126	0.093	1
chr2-30495162-30496510	0.0241988	0.392599	0.101	0.073	1
chr10-66937057-66937506	0.0242208	0.356547	0.104	0.074	1
chr17-70967182-70969196	0.0242391	0.297879	0.116	0.085	1
chr1-13770953-13772554	0.024254	0.360304	0.104	0.074	1
chr1-106567512-106567848	0.0242796	0.366321	0.11	0.079	1
chr17-73196145-73198115	0.0243002	0.284419	0.129	0.095	1
chr11-86793406-86794619	0.0243301	0.297866	0.121	0.088	1
chr10-67911267-67912842	0.0243433	0.260178	0.133	0.099	1
chr4-108217185-108218223	0.0243434	0.27654	0.144	0.109	1
chr17-34164059-34164763	0.0244018	0.356678	0.104	0.074	1
chr4-70353231-70354360	0.0244134	0.303291	0.123	0.09	1
chr3-52045920-52047430	0.0244721	0.311243	0.14	0.106	1
chr15-80519510-80520248	0.0245088	0.279534	0.108	0.077	1
chr15-101988002-101988950	0.0245262	0.329976	0.101	0.072	1
chr6-117926321-117927567	0.0245723	0.325592	0.103	0.073	1
chr12-3354989-3355476	0.0245988	0.283952	0.127	0.094	1
chr6-100709267-100710442	0.0246451	0.339644	0.1	0.071	1
chr10-120189184-120190180	0.0247108	0.278778	0.152	0.116	1
chr16-91619823-91620649	0.0247492	0.308588	0.133	0.1	1
chr1-79710869-79712226	0.0247512	0.273851	0.116	0.085	1
chr7-46575112-46576266	0.0247783	0.341734	0.108	0.078	1
chr8-84009849-84010144	0.0247807	0.305098	0.117	0.086	1
chr12-79437036-79437908	0.0247895	0.275269	0.164	0.127	1
chr11-107014257-107015199	0.0248496	0.2928	0.145	0.11	1
chr5-66062030-66062942	0.0249177	0.329655	0.105	0.075	1
chr11-34773651-34773916	0.0249179	0.270732	0.125	0.092	1
chr14-51983856-51986156	0.024982	0.314409	0.117	0.086	1
chr10-81392687-81393905	0.025003	0.310593	0.114	0.083	1
chr3-15181013-15181450	0.0250327	0.352849	0.123	0.092	1
chr4-137722723-137722992	0.0250334	0.308029	0.146	0.111	1
chr2-73280541-73281524	0.025069	0.343437	0.123	0.091	1
chr9-105655902-105656625	0.0250714	0.268353	0.169	0.131	1
chr15-79916187-79917450	0.0250968	0.2876	0.113	0.082	1
chr1-156715964-156716451	0.0251072	0.396007	0.105	0.076	1
chr8-125531458-125532004	0.0251082	0.369404	0.111	0.081	1
chr6-85380100-85381639	0.025139	0.283691	0.113	0.082	1
chr17-80477732-80478042	0.0251836	0.353339	0.1	0.071	1
chr1-54827374-54828216	0.0252112	0.321825	0.104	0.074	1
chr9-57935704-57935971	0.0252575	0.305706	0.11	0.079	1
chr8-84825232-84826335	0.0253065	0.318798	0.103	0.073	1
chr10-20003047-20003370	0.0253267	0.360421	0.112	0.082	1
chr2-35898286-35899694	0.025522	0.302429	0.137	0.104	1
chr1-188999467-189000770	0.0255458	0.311389	0.115	0.084	1
chr2-68907148-68908632	0.0256133	0.346696	0.101	0.072	1
chr6-52476994-52477869	0.0256578	0.284429	0.128	0.094	1
chr11-48789978-48790528	0.0256915	0.272518	0.106	0.075	1
chr3-9033500-9034945	0.02573	0.250141	0.187	0.148	1
chr1-125467700-125468329	0.0257396	0.355024	0.129	0.097	1
chr16-5163899-5164894	0.0257426	0.251027	0.15	0.114	1
chr19-5794632-5795147	0.0257539	0.296919	0.109	0.078	1
chr4-106942931-106943537	0.0258198	0.266954	0.131	0.097	1
chr5-118738981-118740295	0.0258488	0.275538	0.159	0.123	1
chr7-75793998-75794657	0.0259377	0.303497	0.123	0.09	1
chr11-119128777-119129070	0.0259634	0.278077	0.114	0.083	1
chr19-9910816-9911781	0.0260218	0.267333	0.132	0.098	1
chr7-45121413-45121746	0.0260541	0.289885	0.132	0.099	1
chr10-93425190-93426045	0.0260598	0.291023	0.114	0.083	1
chr11-87685468-87686804	0.0260882	0.361695	0.111	0.081	1
chr7-30805326-30806416	0.0260893	0.427088	0.118	0.089	1
chr5-86189906-86191644	0.0260952	0.321171	0.1	0.071	1
chr12-25904812-25906242	0.026125	0.255435	0.179	0.139	1
chr15-83336828-83338504	0.0261552	0.268985	0.13	0.096	1
chr14-75760565-75761699	0.0261916	0.379291	0.105	0.076	1
chr6-70955820-70957433	0.0262058	0.283205	0.121	0.088	1
chr7-4995326-4996747	0.0262085	0.351287	0.137	0.105	1
chr11-98030775-98031729	0.0262304	0.261803	0.155	0.119	1
chr1-180427917-180428651	0.0262593	0.295089	0.113	0.082	1
chr15-76089944-76091869	0.0262658	0.250149	0.212	0.17	1
chr8-123514641-123515672	0.0263728	0.250715	0.171	0.133	1
chr17-83398550-83399086	0.0264705	0.298048	0.145	0.111	1
chr13-55177792-55178879	0.0265127	0.282553	0.118	0.086	1
chr11-45806451-45808864	0.0265477	0.250933	0.177	0.138	1
chr4-108338697-108339725	0.0265648	0.427409	0.107	0.078	1
chr11-11741681-11743003	0.0265689	0.274876	0.165	0.128	1
chr18-80408599-80408997	0.0266453	0.278147	0.112	0.081	1
chr10-60304599-60305627	0.0266767	0.261982	0.118	0.086	1
chr3-126752683-126753314	0.0266864	0.2769	0.118	0.086	1
chr14-75005557-75006247	0.0267033	0.314211	0.114	0.083	1
chr1-191834063-191835188	0.0267229	0.305551	0.119	0.088	1
chr16-21726893-21728437	0.0267425	0.320482	0.113	0.083	1
chrX-94211803-94213799	0.026775	-0.271233	0.428	0.437	1
chr16-17938132-17939613	0.0268231	0.305797	0.108	0.078	1
chr8-46938034-46938435	0.0268733	0.282777	0.132	0.099	1
chr2-6167479-6169404	0.0268928	0.32947	0.112	0.082	1
chr11-70579876-70581358	0.0268968	0.290953	0.133	0.1	1
chr10-61656965-61658349	0.0268996	0.278261	0.103	0.073	1
chr9-54554788-54555446	0.0270104	0.355845	0.111	0.081	1
chr10-94065441-94067148	0.0270884	0.281091	0.123	0.091	1
chr5-121203940-121205164	0.0271107	-0.301718	0.403	0.414	1
chr8-78622091-78622754	0.0272107	0.324019	0.113	0.083	1
chr1-52647859-52648889	0.0272361	0.304524	0.125	0.093	1
chr17-36144495-36145982	0.0272564	0.253228	0.123	0.09	1
chr1-23255416-23257071	0.0273649	0.25211	0.149	0.114	1
chr15-53399621-53400968	0.0274115	0.274677	0.133	0.1	1
chr16-44242205-44243035	0.0274623	0.281589	0.1	0.071	1
chr18-66453098-66453974	0.0275752	0.265691	0.146	0.111	1
chr19-36903701-36904638	0.0275855	0.366058	0.103	0.074	1
chr11-101581185-101582588	0.0276101	0.254825	0.154	0.119	1
chr4-128662499-128664360	0.0276178	0.288659	0.133	0.1	1
chr4-53630859-53632048	0.0276227	0.323613	0.108	0.078	1
chr2-164909590-164909879	0.0276244	0.394176	0.109	0.08	1
chr3-85692418-85693480	0.0276555	0.322658	0.113	0.083	1
chr14-55879486-55879928	0.027811	0.291837	0.11	0.079	1
chr13-75790634-75791158	0.0278955	0.281421	0.124	0.091	1
chr7-132474369-132475429	0.0279412	0.278836	0.115	0.084	1
chr1-37486258-37486795	0.0279607	0.344207	0.105	0.076	1
chr5-43279258-43280264	0.0280163	0.298395	0.105	0.075	1
chr12-102387304-102387544	0.0280245	0.252086	0.121	0.088	1
chr17-3223851-3224987	0.0280919	0.285792	0.1	0.071	1
chr1-157457984-157459019	0.0281689	0.275783	0.128	0.095	1
chr13-43182303-43183995	0.0282032	0.271543	0.149	0.114	1
chr9-88240356-88241989	0.0282436	0.254842	0.144	0.11	1
chr2-164075158-164075381	0.0282551	0.289597	0.156	0.121	1
chr18-75418672-75420207	0.0282657	0.39617	0.106	0.078	1
chr11-118217226-118217485	0.0282914	0.29199	0.111	0.08	1
chr10-37258738-37259613	0.0283034	0.296596	0.124	0.092	1
chr6-52630152-52631423	0.0283505	0.296941	0.1	0.071	1
chr6-49226430-49227554	0.0283649	0.345905	0.108	0.078	1
chr4-130878382-130878923	0.0284142	0.368381	0.1	0.072	1
chr7-117515187-117516152	0.0284867	0.3478	0.129	0.098	1
chr13-120298931-120300635	0.0285028	0.270285	0.137	0.104	1
chr6-72601783-72602039	0.0285158	0.270542	0.136	0.102	1
chr7-143106522-143107971	0.0285682	0.346406	0.124	0.093	1
chr7-125554471-125554702	0.0285969	0.347151	0.1	0.072	1
chr10-98954032-98955082	0.0286028	0.350733	0.118	0.088	1
chr5-74125903-74127123	0.0286826	0.280385	0.158	0.123	1
chr3-108017042-108018782	0.0286868	0.255667	0.178	0.14	1
chr7-3441970-3443184	0.0287048	0.262027	0.158	0.122	1
chr12-99224502-99225842	0.0287148	0.289505	0.128	0.095	1
chr9-62488473-62489311	0.0287264	0.329359	0.111	0.081	1
chr4-46563717-46564568	0.0288763	0.270707	0.141	0.106	1
chr8-70662721-70663111	0.0288812	0.314084	0.1	0.072	1
chr2-127341109-127341380	0.0288897	0.33829	0.103	0.074	1
chr2-129185606-129186657	0.0289008	0.347873	0.118	0.088	1
chr4-134600988-134602198	0.0289091	0.261659	0.115	0.084	1
chr10-81268012-81268389	0.0290458	0.270627	0.164	0.128	1
chr1-72870178-72871315	0.0290589	0.285278	0.116	0.086	1
chr17-28373491-28374852	0.0290679	0.289814	0.121	0.089	1
chr1-171469760-171470671	0.0291002	0.390381	0.101	0.074	1
chr9-96023260-96024419	0.0291454	0.356326	0.1	0.072	1
chr15-99998694-99999794	0.0291872	0.326563	0.113	0.083	1
chr2-30707443-30708413	0.0292155	0.309225	0.132	0.1	1
chr3-9995738-9997843	0.0292815	0.326925	0.124	0.093	1
chr1-134243319-134244570	0.0293037	0.328843	0.1	0.072	1
chr10-60251744-60252979	0.0293196	0.361704	0.131	0.101	1
chr4-135953877-135954620	0.0293866	0.34628	0.108	0.078	1
chr15-85716023-85716394	0.0294042	0.32052	0.109	0.079	1
chr8-70892079-70892742	0.029438	0.255176	0.114	0.083	1
chr2-154711712-154713687	0.0294455	0.261706	0.147	0.112	1
chr17-87601573-87602887	0.0294721	0.253122	0.129	0.096	1
chr2-132059372-132059816	0.0295117	0.309937	0.105	0.076	1
chr7-25599294-25600162	0.0295506	0.328751	0.104	0.075	1
chr6-120090479-120091660	0.0295791	0.3482	0.116	0.086	1
chr10-43721934-43723804	0.029679	0.292194	0.146	0.112	1
chr7-46569062-46569900	0.0297763	0.333829	0.104	0.075	1
chr15-36917080-36918947	0.0298051	0.299603	0.129	0.097	1
chrX-137699306-137701445	0.0298094	0.308897	0.147	0.114	1
chr5-24389276-24389628	0.0298897	0.309807	0.104	0.075	1
chr1-135104882-135105434	0.0299833	0.387264	0.107	0.078	1
chr6-86654038-86654907	0.030013	0.277965	0.112	0.082	1
chr2-163837328-163838838	0.0300728	0.279686	0.119	0.088	1
chr7-29301069-29301554	0.0301221	0.283032	0.134	0.102	1
chr11-98596877-98597680	0.0301392	0.352812	0.129	0.098	1
chr6-38871074-38871370	0.0301462	0.317085	0.104	0.075	1
chr7-97360801-97361977	0.0302297	0.303813	0.128	0.096	1
chr19-24634213-24634982	0.0302319	0.301156	0.116	0.086	1
chr11-50421444-50422540	0.0302695	0.266772	0.114	0.084	1
chr11-59638200-59639094	0.0302915	0.305402	0.114	0.084	1
chr7-52005159-52006528	0.030376	0.325063	0.127	0.096	1
chr10-82908998-82910522	0.0305163	0.266254	0.137	0.104	1
chr18-35776420-35776816	0.0305211	0.25738	0.117	0.086	1
chr19-16871974-16873592	0.0305679	0.342972	0.115	0.086	1
chr10-80087013-80088815	0.0307057	0.299727	0.105	0.076	1
chr7-46393781-46394011	0.0307113	0.357148	0.128	0.097	1
chr16-17726871-17727546	0.0307853	0.255365	0.141	0.107	1
chr4-21688402-21689249	0.0307922	0.286024	0.1	0.072	1
chr1-30821431-30822150	0.0310235	0.298107	0.127	0.095	1
chr2-103961916-103962943	0.0310378	0.341501	0.114	0.085	1
chr10-88426082-88426742	0.0312762	0.313818	0.103	0.074	1
chr1-164138114-164139148	0.0312963	-0.610817	0.092	0.118	1
chr7-51878722-51879757	0.0313365	0.252728	0.122	0.09	1
chr5-134606421-134607498	0.0314249	0.255772	0.145	0.111	1
chr1-134434910-134435833	0.0314339	0.281493	0.101	0.073	1
chr4-115856457-115857970	0.0315462	0.281396	0.135	0.102	1
chr15-51793243-51794709	0.0315544	0.264302	0.152	0.118	1
chr5-141047900-141048532	0.0316381	0.313632	0.101	0.073	1
chr9-57628839-57629781	0.031666	0.300335	0.155	0.121	1
chr10-19187823-19188750	0.0318467	0.328528	0.109	0.08	1
chr17-81779241-81781400	0.0318767	0.252593	0.124	0.092	1
chr14-74845707-74846060	0.032029	0.259564	0.126	0.094	1
chr19-34904793-34905970	0.0320347	0.262002	0.136	0.103	1
chr1-58769833-58770661	0.0321509	0.282846	0.13	0.098	1
chr5-124232153-124234579	0.0321723	0.256071	0.182	0.145	1
chr12-98614968-98616400	0.0321782	0.3241	0.105	0.077	1
chr10-81240697-81241130	0.0322654	0.284729	0.105	0.076	1
chr10-12903386-12904533	0.0323211	0.335994	0.125	0.094	1
chr1-182959161-182960448	0.0323953	0.280763	0.13	0.098	1
chr9-114625392-114627028	0.0324148	0.374603	0.107	0.078	1
chr15-38282786-38284212	0.0324558	0.307499	0.13	0.099	1
chr5-124051603-124052497	0.0324766	0.285266	0.125	0.094	1
chr9-71831075-71832340	0.0324785	0.259905	0.129	0.097	1
chr11-4821586-4823290	0.0325068	0.284015	0.156	0.122	1
chr8-86707372-86708375	0.0325211	0.294874	0.125	0.094	1
chr7-101456840-101457140	0.0325236	0.252054	0.117	0.086	1
chrY-90743694-90744775	0.0325766	0.275059	0.132	0.1	1
chr13-51324775-51325796	0.0326136	0.332886	0.109	0.08	1
chr1-170254688-170255919	0.0327034	0.26342	0.135	0.102	1
chr17-75479632-75479967	0.0327166	0.261915	0.147	0.113	1
chr2-3577354-3579465	0.0328126	0.346931	0.1	0.073	1
chr15-98805291-98805950	0.0329884	0.27661	0.126	0.094	1
chr4-119004273-119005269	0.0330246	0.304953	0.132	0.1	1
chr3-106522275-106524108	0.0330299	0.308665	0.1	0.072	1
chr15-83204270-83205573	0.033032	0.256205	0.103	0.074	1
chr11-86395621-86396106	0.0330415	0.355662	0.112	0.084	1
chr18-60753374-60753986	0.0331023	0.252252	0.137	0.104	1
chr8-128516801-128518169	0.0331268	0.350673	0.105	0.077	1
chr2-35297719-35298436	0.0331493	0.379078	0.11	0.082	1
chr3-121306717-121307956	0.0331948	0.265402	0.109	0.079	1
chr15-102524560-102525424	0.0332195	0.271544	0.126	0.094	1
chr13-21274763-21276738	0.0332255	0.352819	0.116	0.087	1
chr5-66523599-66525578	0.0332879	-0.556243	0.087	0.113	1
chr9-115093737-115094756	0.033327	0.347966	0.1	0.073	1
chr7-4477872-4479101	0.0334505	0.380693	0.11	0.082	1
chr6-88906483-88907057	0.0334704	0.302987	0.146	0.114	1
chr15-99098687-99099390	0.0335026	0.318891	0.11	0.081	1
chr12-99885508-99885760	0.0335999	0.332172	0.11	0.081	1
chr14-19705296-19706943	0.0336114	0.265143	0.126	0.094	1
chr1-132155158-132156131	0.0336214	0.284869	0.116	0.086	1
chr2-10142365-10143143	0.0336651	0.258325	0.163	0.128	1
chr5-107964843-107965520	0.033698	0.261469	0.125	0.094	1
chr11-54155087-54156291	0.033698	0.327597	0.106	0.078	1
chr6-87254708-87256497	0.0337054	0.328669	0.124	0.094	1
chr18-53864193-53864616	0.0337724	0.335005	0.105	0.077	1
chr1-138847851-138849068	0.0338418	0.276602	0.117	0.087	1
chr15-7114941-7116038	0.033974	0.320979	0.104	0.076	1
chr17-34271817-34272360	0.033995	0.290878	0.137	0.105	1
chr2-74697471-74698822	0.0340149	0.338774	0.1	0.073	1
chr11-46732864-46734056	0.0340876	0.308108	0.113	0.084	1
chrX-167048837-167050760	0.034349	0.257182	0.126	0.094	1
chr6-39680344-39682278	0.0344461	0.258853	0.121	0.09	1
chr10-75585540-75586595	0.0344667	0.359774	0.112	0.084	1
chr5-31295260-31296033	0.034506	0.320899	0.125	0.094	1
chr15-98709737-98710765	0.0345187	0.336096	0.103	0.075	1
chr1-163974980-163977092	0.034555	0.278643	0.15	0.117	1
chr2-127131222-127131742	0.0345791	0.273781	0.137	0.105	1
chr13-37832686-37833944	0.0346464	0.262171	0.202	0.165	1
chr2-90582323-90582524	0.0346816	0.301903	0.114	0.085	1
chr14-20179757-20180081	0.0346969	0.314529	0.105	0.077	1
chr13-110356230-110357373	0.0348124	0.25862	0.107	0.078	1
chr9-94431641-94432789	0.0348363	0.272051	0.164	0.129	1
chr12-101015793-101016256	0.0348893	0.259666	0.119	0.089	1
chr8-36120700-36120931	0.0349395	0.324815	0.103	0.075	1
chr10-79788218-79789075	0.0349543	0.361572	0.11	0.082	1
chr7-33899824-33901997	0.0349585	0.256636	0.125	0.094	1
chr8-33601434-33602131	0.0351118	0.290813	0.112	0.083	1
chr19-46452129-46452840	0.0351478	0.261721	0.126	0.094	1
chr5-72160766-72161897	0.0352718	0.316968	0.104	0.076	1
chr2-143838710-143839721	0.035281	0.268473	0.146	0.112	1
chr2-116988798-116990456	0.0353214	0.305308	0.107	0.078	1
chr3-84002249-84003083	0.0354345	0.263814	0.118	0.088	1
chr3-103948471-103949186	0.0354405	0.336911	0.1	0.073	1
chr3-108883729-108884249	0.035533	0.276688	0.118	0.088	1
chr3-90412329-90413319	0.0356872	0.260095	0.103	0.074	1
chr5-104858902-104860469	0.0357559	0.369733	0.116	0.088	1
chr2-92204260-92205553	0.0357932	0.286821	0.117	0.087	1
chr9-32744893-32745393	0.0358742	0.298082	0.125	0.094	1
chr9-21597941-21598534	0.035922	0.26114	0.114	0.085	1
chr17-36825220-36826315	0.035955	0.256326	0.204	0.166	1
chr17-30558825-30559921	0.0360323	0.298	0.108	0.079	1
chr4-129350623-129350991	0.0360866	0.282311	0.113	0.084	1
chr12-85446805-85447538	0.0361616	0.344187	0.123	0.094	1
chr5-146302921-146303774	0.0361786	0.270951	0.135	0.103	1
chr10-84862748-84864098	0.0361992	0.264304	0.134	0.102	1
chr4-150901184-150902148	0.0362376	0.282294	0.117	0.087	1
chr10-87103152-87103773	0.036241	0.317035	0.101	0.074	1
chr15-67061917-67063077	0.036295	0.291832	0.101	0.074	1
chr6-145373395-145374628	0.036487	0.306657	0.119	0.09	1
chr12-111877440-111878594	0.0365109	0.310814	0.108	0.079	1
chr7-45036887-45038472	0.0365603	0.328719	0.112	0.084	1
chr11-116018031-116018509	0.0366105	0.305218	0.109	0.08	1
chr7-29125900-29126879	0.036802	0.270863	0.11	0.081	1
chr2-25533593-25535123	0.0368328	0.291634	0.119	0.09	1
chr2-127272700-127273159	0.0368494	0.255808	0.106	0.077	1
chr2-29657035-29657727	0.0369504	0.255404	0.136	0.104	1
chr11-54534825-54535236	0.0369609	0.291466	0.105	0.077	1
chr15-102616848-102617981	0.0369919	0.273156	0.114	0.085	1
chr2-104710881-104712551	0.037035	0.277845	0.108	0.079	1
chr14-72582747-72583530	0.0371411	0.283496	0.101	0.074	1
chr8-22538264-22538952	0.0371833	0.322946	0.109	0.081	1
chr11-50364412-50364897	0.0372118	0.286272	0.105	0.077	1
chr6-124897939-124898616	0.0372225	0.299174	0.104	0.076	1
chr10-58812151-58813989	0.0374762	0.355606	0.103	0.076	1
chr11-24127626-24128303	0.0374907	0.324152	0.107	0.079	1
chr9-83569631-83570562	0.0376078	0.300002	0.132	0.102	1
chr16-33591001-33592253	0.0377435	0.261552	0.109	0.08	1
chr3-129552096-129553859	0.0377649	0.337492	0.124	0.094	1
chr2-167497282-167497572	0.0377713	0.254874	0.122	0.091	1
chr2-173017989-173018315	0.0377754	0.259785	0.108	0.079	1
chr7-16885010-16886107	0.0378076	0.329347	0.108	0.08	1
chr2-156420515-156422079	0.0379202	0.277159	0.123	0.093	1
chr15-99049126-99050154	0.0380476	0.265537	0.1	0.073	1
chr7-130788906-130790010	0.0381213	0.281051	0.125	0.094	1
chr10-80032769-80034189	0.0382531	0.263382	0.1	0.073	1
chr7-126284876-126286026	0.0383884	0.29323	0.128	0.098	1
chr17-23537654-23539018	0.0384345	0.279024	0.121	0.091	1
chr3-52985285-52985960	0.0384649	0.261727	0.109	0.08	1
chr15-84614056-84614600	0.0384701	0.281215	0.104	0.076	1
chr5-135793725-135795036	0.0384733	0.275044	0.144	0.111	1
chr14-31217414-31218011	0.0385137	0.286152	0.126	0.095	1
chrX-169122679-169124666	0.0386279	0.263586	0.107	0.078	1
chr3-138752634-138753756	0.0386662	0.294174	0.106	0.078	1
chr4-150112192-150113199	0.0386669	0.284163	0.135	0.104	1
chr2-120852642-120853457	0.0386943	0.251887	0.108	0.079	1
chr8-79649431-79650798	0.0388884	0.280459	0.105	0.077	1
chr11-51843034-51845083	0.0389992	0.254824	0.179	0.143	1
chr15-84536713-84537599	0.0392714	0.317071	0.123	0.094	1
chr10-5523910-5525325	0.0393242	0.285584	0.128	0.097	1
chr17-88107706-88108283	0.0393433	0.270248	0.118	0.089	1
chr19-7067765-7068395	0.0393858	0.281821	0.119	0.09	1
chr7-49307554-49307978	0.0393994	0.254089	0.13	0.099	1
chr4-106589820-106591288	0.0394097	0.258402	0.144	0.112	1
chr2-132051570-132052145	0.039533	0.290886	0.119	0.09	1
chr1-155096721-155096982	0.0396146	0.317941	0.132	0.102	1
chr5-122257958-122259587	0.0396672	-0.361769	0.322	0.332	1
chr1-86264901-86265631	0.0398017	0.291532	0.142	0.111	1
chr17-29514074-29514654	0.0398242	0.255397	0.152	0.119	1
chr6-127147751-127148009	0.0398566	0.255771	0.127	0.096	1
chr8-111742905-111744180	0.0398721	0.284682	0.128	0.098	1
chr7-29306717-29306986	0.040288	0.264442	0.126	0.095	1
chr13-14618189-14619142	0.0403856	0.252811	0.112	0.083	1
chr11-98858789-98859352	0.0404709	0.302031	0.112	0.084	1
chr9-83651736-83653250	0.0404936	0.280397	0.132	0.102	1
chr10-116788295-116789661	0.0405378	0.316577	0.113	0.085	1
chr12-73903880-73904662	0.040636	0.265996	0.124	0.094	1
chr11-94235559-94236588	0.0406419	0.302732	0.106	0.078	1
chr14-20120195-20121498	0.0408109	0.267463	0.146	0.114	1
chr16-31935167-31935851	0.0408226	0.263923	0.123	0.093	1
chr11-98606293-98607051	0.0408446	0.284636	0.101	0.074	1
chr7-45067416-45068264	0.0408916	0.345711	0.133	0.104	1
chrX-37119744-37120985	0.0410113	0.253179	0.105	0.077	1
chr13-23885218-23886137	0.0410237	0.296844	0.111	0.083	1
chr14-30248943-30250098	0.0411201	0.268745	0.127	0.096	1
chr2-30590952-30591157	0.0411611	0.265819	0.117	0.088	1
chr4-105108973-105110459	0.0411686	0.307063	0.106	0.078	1
chr10-81394955-81395483	0.0412533	0.300174	0.103	0.076	1
chr19-46443477-46444609	0.0412609	0.257353	0.129	0.098	1
chr13-29714963-29715910	0.0413739	0.319604	0.105	0.078	1
chr10-11342755-11344116	0.0414136	0.303305	0.124	0.094	1
chr14-27237333-27238505	0.0414745	0.278462	0.113	0.085	1
chr10-4099291-4100532	0.041475	0.328018	0.13	0.101	1
chr5-105867964-105869020	0.0415157	0.338548	0.103	0.076	1
chr9-77756169-77756434	0.0415307	0.314478	0.103	0.076	1
chr10-54059748-54060178	0.0417613	0.308036	0.105	0.078	1
chr11-95000367-95001475	0.0417969	0.271332	0.114	0.086	1
chr2-34783725-34784413	0.0418079	0.289862	0.11	0.082	1
chr11-83974182-83975539	0.0418758	0.274272	0.119	0.09	1
chr11-49100157-49100788	0.0418763	0.275251	0.111	0.083	1
chr15-59795092-59796237	0.0420052	0.25098	0.135	0.104	1
chr2-84424585-84425794	0.0420572	0.26408	0.11	0.082	1
chr11-88054499-88054888	0.0423815	0.286897	0.124	0.094	1
chr11-67111689-67113098	0.0424082	0.391632	0.1	0.075	1
chr5-121111669-121112667	0.0424327	-0.445525	0.172	0.198	1
chr2-101665095-101666024	0.0424812	0.295768	0.108	0.08	1
chr4-33292245-33293063	0.0425999	0.299396	0.1	0.074	1
chr3-15194059-15194685	0.0428368	0.259408	0.122	0.092	1
chr5-96918999-96919354	0.0429115	0.307488	0.113	0.086	1
chr5-121605674-121606540	0.0429314	-0.582169	0.103	0.127	1
chr6-38649442-38650918	0.0430589	0.315304	0.113	0.086	1
chr4-134291943-134292390	0.0432764	0.275249	0.113	0.085	1
chr7-25632620-25633502	0.0432949	0.266529	0.131	0.101	1
chr8-18945472-18946204	0.0433333	0.252476	0.106	0.078	1
chr15-73580785-73581825	0.0433333	0.290004	0.106	0.078	1
chr15-64310430-64310806	0.043537	0.291208	0.113	0.085	1
chr11-30024141-30026368	0.0435444	0.267258	0.116	0.087	1
chr15-80674505-80675199	0.043659	0.348989	0.105	0.078	1
chr5-122090716-122091450	0.0436715	-0.457502	0.084	0.11	1
chr8-83772354-83773724	0.0438304	0.264047	0.125	0.095	1
chr5-118663955-118664343	0.0438539	0.334895	0.106	0.079	1
chr11-120047428-120048548	0.0440321	0.305181	0.117	0.089	1
chr13-58187918-58188815	0.0441056	0.326578	0.126	0.097	1
chr6-33400540-33401766	0.0441526	0.363659	0.103	0.077	1
chr5-28315307-28315870	0.0441656	0.35762	0.1	0.075	1
chr4-130959803-130960800	0.0444025	0.289812	0.105	0.078	1
chr5-142723166-142724224	0.0444565	0.259163	0.135	0.104	1
chr8-84414004-84415921	0.0445669	0.301157	0.117	0.089	1
chr13-56132412-56132885	0.0445682	0.27447	0.103	0.076	1
chr8-86908337-86908870	0.0446479	0.270231	0.131	0.101	1
chr15-101252601-101252975	0.0447115	0.260149	0.135	0.105	1
chr5-121190016-121191835	0.0447155	-0.26125	0.477	0.457	1
chr12-79612364-79613237	0.0447309	0.259416	0.114	0.086	1
chr9-57887837-57888660	0.0448406	0.331954	0.108	0.081	1
chr1-171646556-171646860	0.0448749	0.256351	0.11	0.082	1
chr10-37189474-37190522	0.0450599	0.296917	0.113	0.086	1
chr1-52003555-52004430	0.0450785	0.309592	0.104	0.078	1
chr10-53347918-53348789	0.0451455	0.256363	0.116	0.087	1
chr2-119762110-119762640	0.0451911	0.252408	0.116	0.087	1
chr2-30269008-30270744	0.0458143	0.267386	0.131	0.102	1
chr10-86497990-86499134	0.04591	0.292193	0.113	0.086	1
chr10-57447737-57448691	0.0459391	0.315738	0.105	0.078	1
chr11-79207158-79208060	0.0459928	0.267107	0.162	0.129	1
chr16-17558005-17558292	0.0461805	0.256775	0.103	0.076	1
chr4-152434652-152435590	0.0462103	0.253291	0.138	0.108	1
chr3-127779390-127780698	0.0462358	0.288904	0.123	0.094	1
chr10-128424146-128425066	0.0463779	0.3256	0.108	0.081	1
chr8-84063903-84064373	0.0463965	0.268381	0.101	0.075	1
chr8-61449899-61451575	0.0464443	0.25447	0.126	0.096	1
chr5-24038842-24039872	0.0464867	0.358136	0.117	0.091	1
chr2-26492578-26493752	0.0465833	0.250832	0.109	0.081	1
chr13-52078271-52079100	0.0466386	0.29064	0.107	0.08	1
chr11-53604949-53605998	0.0466468	0.265687	0.126	0.096	1
chr8-82401651-82403220	0.0467916	0.275744	0.115	0.087	1
chr4-55327420-55329189	0.0468544	-0.505102	0.082	0.107	1
chr6-30354627-30355134	0.046908	0.327212	0.101	0.076	1
chr3-88190915-88192516	0.0470631	0.259368	0.146	0.115	1
chr2-71580087-71581761	0.0471703	0.260948	0.133	0.103	1
chr14-102809864-102810753	0.0475181	0.304725	0.115	0.087	1
chr2-160743905-160744409	0.0475191	0.264535	0.1	0.074	1
chr13-21855006-21856166	0.0475401	0.289593	0.125	0.097	1
chr14-59340630-59341911	0.0475495	0.292394	0.109	0.082	1
chr11-44745963-44746991	0.0476803	0.285397	0.141	0.111	1
chr6-120154598-120155804	0.0478329	-0.349078	0.298	0.313	1
chr15-85895618-85896887	0.0479488	0.260819	0.121	0.092	1
chr4-149439197-149440851	0.0480583	0.286421	0.109	0.082	1
chr13-93143885-93145142	0.0482043	0.282043	0.126	0.097	1
chr17-34577707-34578434	0.048238	0.288849	0.115	0.087	1
chr12-32339023-32340663	0.0482668	0.26134	0.146	0.115	1
chr12-70910070-70910723	0.0482861	0.277503	0.119	0.091	1
chr1-164870226-164871211	0.0487053	0.266439	0.113	0.086	1
chr16-8643112-8644206	0.0487499	0.296689	0.104	0.078	1
chr14-62346258-62347500	0.0487842	0.312247	0.103	0.077	1
chr9-124253780-124254504	0.0488205	0.264052	0.115	0.087	1
chr17-12261338-12262168	0.0489334	0.35129	0.108	0.082	1
chr9-69485761-69486657	0.0489997	0.27544	0.115	0.087	1
chr13-24204355-24206816	0.0491277	-0.412614	0.131	0.159	1
chr11-70765611-70766332	0.0492878	0.302691	0.106	0.079	1
chr12-12147124-12148216	0.0493081	0.304073	0.109	0.082	1
chr6-97805750-97807737	0.0493123	0.283605	0.111	0.085	1
chr6-146489807-146490776	0.0493231	0.30034	0.105	0.078	1
chr19-6260175-6261208	0.0494886	0.259309	0.122	0.093	1
chr5-122231653-122232417	0.049489	-0.309177	0.401	0.403	1
chr5-124074568-124076136	0.0498628	0.266585	0.122	0.094	1
chr9-21926750-21927790	0.0499243	0.309347	0.145	0.116	1
chr17-23660281-23661833	0.0500251	0.25293	0.145	0.114	1
chr5-53594124-53594589	0.050238	0.32192	0.107	0.081	1
chr4-126609080-126610477	0.0502645	0.251949	0.117	0.089	1
chr9-40783569-40784401	0.0502803	0.308253	0.101	0.076	1
chr17-47744601-47745255	0.050344	0.29263	0.113	0.086	1
chr1-127469530-127470619	0.0503474	0.254199	0.144	0.113	1
chr10-80773956-80774965	0.0503963	0.30406	0.1	0.075	1
chr11-4605341-4605947	0.050669	0.266668	0.199	0.166	1
chr15-99096546-99097370	0.050787	0.282469	0.111	0.084	1
chr2-32221480-32222483	0.050844	0.287021	0.134	0.105	1
chr2-31886861-31887750	0.0509242	0.278448	0.105	0.078	1
chr16-57481795-57482663	0.0510258	0.251208	0.112	0.085	1
chr7-117529835-117530965	0.0513886	0.31043	0.109	0.083	1
chr13-34253637-34255577	0.0517118	0.302207	0.128	0.1	1
chr19-5049990-5050701	0.0518401	0.28823	0.1	0.075	1
chr4-15988789-15989391	0.051872	0.289287	0.104	0.078	1
chr13-56251130-56252647	0.0519076	0.255124	0.11	0.083	1
chr9-105388665-105389911	0.0519297	0.292406	0.118	0.091	1
chr17-78199425-78201522	0.0522238	0.414388	0.1	0.077	1
chr4-55514146-55515283	0.0524549	0.263074	0.107	0.08	1
chr8-10979603-10980590	0.0527487	0.272118	0.132	0.103	1
chr1-74787951-74788173	0.0527971	0.292237	0.1	0.075	1
chr8-121909624-121909987	0.0528862	0.256839	0.107	0.08	1
chr14-34661015-34662545	0.0529508	0.29837	0.111	0.085	1
chr2-128272069-128273138	0.0531265	0.272253	0.104	0.078	1
chrX-166717541-166718641	0.0533255	0.32215	0.1	0.076	1
chr18-68130747-68131970	0.0533549	0.250591	0.111	0.084	1
chr17-75436823-75437508	0.0533798	0.253039	0.105	0.078	1
chr7-126821793-126822523	0.0535099	0.262077	0.103	0.077	1
chr17-36913788-36915402	0.0536849	0.26459	0.101	0.076	1
chr2-178020389-178021134	0.0539082	0.255706	0.122	0.094	1
chr2-154551975-154552835	0.0540675	0.304396	0.121	0.094	1
chr17-29530628-29532355	0.0541049	0.298105	0.106	0.08	1
chr11-17004754-17005272	0.054328	0.319057	0.103	0.078	1
chr4-33018103-33018890	0.0545323	0.26945	0.101	0.076	1
chr5-30771726-30772955	0.0545375	0.256391	0.104	0.078	1
chr15-79945900-79946385	0.0545948	0.273101	0.112	0.086	1
chr1-39911223-39911822	0.0550366	0.250372	0.101	0.076	1
chr1-191391158-191391700	0.0552085	0.304155	0.1	0.076	1
chr18-57881741-57881968	0.0554395	0.259752	0.105	0.078	1
chr15-76009016-76010568	0.0558857	0.254261	0.124	0.095	1
chr4-132586210-132586555	0.0561567	0.265019	0.112	0.086	1
chr15-77916877-77917915	0.056277	0.261951	0.112	0.086	1
chr2-24382886-24383247	0.0564801	0.262327	0.104	0.078	1
chr3-68717200-68717644	0.0566401	0.294817	0.104	0.078	1
chr14-46807619-46808444	0.0567401	0.265667	0.114	0.087	1
chr11-62004905-62006958	0.0568672	0.253362	0.111	0.085	1
chr10-42696414-42697404	0.0569193	0.256119	0.117	0.09	1
chr12-112955846-112956199	0.057195	0.257252	0.115	0.088	1
chr16-32107604-32109086	0.0572416	0.252302	0.156	0.127	1
chr10-127536528-127536863	0.0573971	0.261561	0.112	0.086	1
chr4-34729629-34730460	0.057487	0.298122	0.106	0.08	1
chr4-143218875-143220104	0.0577793	0.291002	0.121	0.094	1
chr6-135064906-135066290	0.0583051	0.275	0.108	0.082	1
chr11-58183235-58184226	0.058526	0.267555	0.132	0.104	1
chr15-81140530-81141639	0.05868	0.251932	0.116	0.089	1
chr18-46178948-46179887	0.0592218	0.2574	0.109	0.083	1
chr1-128701250-128701758	0.0601292	0.254541	0.119	0.093	1
chr13-73271143-73272172	0.0602084	0.257108	0.126	0.098	1
chr10-7694913-7695837	0.0604259	0.330572	0.103	0.078	1
chr18-80545685-80546984	0.0604581	0.264411	0.121	0.094	1
chr13-12339943-12341075	0.0605073	0.250242	0.123	0.095	1
chr7-3292723-3293128	0.0606318	0.262768	0.13	0.102	1
chr11-46144888-46146125	0.0606709	0.256403	0.125	0.097	1
chr4-58984816-58985628	0.0608693	0.254733	0.112	0.086	1
chr1-13125302-13128599	0.0609459	0.251349	0.108	0.082	1
chr19-42034169-42035845	0.0611408	0.255894	0.136	0.108	1
chr7-46723661-46724966	0.0615316	0.271984	0.105	0.079	1
chr1-64529797-64530214	0.0615513	0.271453	0.122	0.094	1
chr7-3365187-3367389	0.0616593	0.316594	0.106	0.081	1
chr7-44501490-44502151	0.0616742	0.266524	0.129	0.102	1
chr12-99305571-99306716	0.0618449	0.268875	0.103	0.078	1
chr12-111149491-111150495	0.0620152	0.271629	0.125	0.098	1
chr8-111946731-111947532	0.062204	0.254695	0.105	0.079	1
chr8-107454825-107455825	0.0622533	0.281238	0.103	0.078	1
chr15-77756829-77757183	0.0622804	0.299201	0.109	0.084	1
chr2-173387600-173388555	0.0623771	0.268722	0.115	0.089	1
chr4-44962252-44962775	0.0624921	0.259634	0.107	0.081	1
chr1-72871670-72872856	0.06258	0.284701	0.111	0.086	1
chr11-77500845-77501720	0.0627165	0.260705	0.134	0.107	1
chr15-88875609-88876724	0.0628467	0.354908	0.105	0.081	1
chr3-30506969-30508912	0.0630553	0.264898	0.117	0.091	1
chr7-101482255-101483749	0.063237	-0.455998	0.094	0.118	1
chr1-13335591-13336797	0.0632739	0.251436	0.151	0.121	1
chr16-29838750-29839857	0.0632813	0.273645	0.1	0.076	1
chr8-84025817-84026273	0.063472	0.267344	0.105	0.079	1
chr8-123652755-123654553	0.0636522	0.256668	0.103	0.078	1
chr7-81161330-81162743	0.0637164	0.277971	0.103	0.078	1
chr6-48686828-48687389	0.0644245	0.272525	0.119	0.094	1
chr14-102924457-102925324	0.064905	0.289716	0.111	0.086	1
chr12-54830002-54830907	0.0650099	0.303026	0.106	0.081	1
chr11-82990343-82992257	0.065073	0.261835	0.124	0.097	1
chr16-10767227-10767522	0.065277	0.280984	0.105	0.08	1
chr8-120776827-120777877	0.0653023	0.265082	0.113	0.087	1
chr17-31685022-31686728	0.0655696	0.256077	0.117	0.091	1
chr4-43470191-43470635	0.0661014	0.254914	0.119	0.093	1
chr17-71172018-71172912	0.0661941	0.262335	0.115	0.089	1
chr14-45079108-45080449	0.0662616	0.270753	0.118	0.093	1
chr14-67187952-67189266	0.0662729	0.255583	0.126	0.099	1
chr11-76252264-76253532	0.0665419	0.30336	0.114	0.089	1
chr16-18051982-18053093	0.0669487	0.350858	0.107	0.083	1
chr15-99669867-99671270	0.0669511	0.263069	0.132	0.105	1
chr5-28165437-28167118	0.067011	0.25379	0.105	0.08	1
chr5-38597766-38599333	0.0674976	-0.481389	0.103	0.126	1
chr9-110623942-110625354	0.0675893	-0.396408	0.174	0.198	1
chr19-21823517-21824879	0.0681592	0.325966	0.106	0.082	1
chr10-126869032-126870011	0.0681819	0.281253	0.109	0.084	1
chr6-120573345-120573634	0.0682321	0.282521	0.103	0.078	1
chr1-187366044-187367158	0.0683187	0.293594	0.128	0.102	1
chr10-39279789-39281254	0.0683559	0.274919	0.105	0.08	1
chr5-117306756-117308140	0.0683783	0.264738	0.105	0.08	1
chr9-88295769-88296410	0.0685635	0.272788	0.117	0.092	1
chr14-32516049-32516589	0.0687591	0.269353	0.137	0.111	1
chr17-35269794-35270619	0.0687871	0.282515	0.101	0.078	1
chr9-75624919-75626397	0.0688987	0.265016	0.115	0.09	1
chr1-61638309-61639911	0.0694181	0.271174	0.101	0.078	1
chr5-120836415-120837545	0.0695409	-0.466613	0.086	0.108	1
chr17-29704312-29705155	0.0695449	0.260402	0.101	0.078	1
chr1-132355283-132356187	0.0701636	0.267309	0.125	0.098	1
chr12-100935506-100936800	0.0703088	0.2609	0.104	0.079	1
chr12-99457243-99458564	0.0703659	0.30997	0.104	0.08	1
chr3-121162987-121163774	0.0708557	0.253508	0.134	0.107	1
chr7-39654390-39656167	0.0712359	0.308069	0.103	0.079	1
chr11-116642735-116643780	0.071392	0.253416	0.107	0.082	1
chr8-120888743-120890555	0.0715663	-0.516579	0.085	0.106	1
chr13-117235376-117236203	0.0722561	-0.510222	0.106	0.127	1
chr15-67234618-67235966	0.0725594	0.262073	0.105	0.08	1
chr2-5941954-5943340	0.0729441	0.266421	0.101	0.078	1
chr5-113282804-113284290	0.0729635	-0.461815	0.095	0.118	1
chr10-81177591-81177839	0.0734613	0.269246	0.101	0.078	1
chr15-100698985-100699851	0.0738428	0.309869	0.103	0.079	1
chr11-75983088-75983601	0.0750691	0.274846	0.109	0.085	1
chr17-47973781-47975671	0.0755443	0.287575	0.101	0.078	1
chr5-122228405-122228606	0.075767	-0.48495	0.081	0.102	1
chr5-72832717-72833414	0.0758375	0.254672	0.115	0.09	1
chrX-57227354-57228524	0.0764064	0.320147	0.1	0.078	1
chr8-11485323-11486553	0.077317	0.256712	0.106	0.082	1
chr19-36056133-36057841	0.0774765	-0.334752	0.162	0.187	1
chr11-44539723-44540603	0.0774998	0.255563	0.111	0.086	1
chr12-100131492-100132120	0.0775656	0.250346	0.1	0.077	1
chr2-148850763-148851701	0.0775787	0.259	0.113	0.088	1
chr3-127639297-127640257	0.0780506	0.301847	0.105	0.082	1
chr2-128422547-128423080	0.0781883	0.267069	0.103	0.079	1
chr17-33555288-33555907	0.0792211	0.253825	0.119	0.094	1
chr11-52079810-52080472	0.0793499	0.290737	0.123	0.098	1
chr10-7696177-7697317	0.0793927	0.271483	0.103	0.079	1
chr10-80505871-80506595	0.0814266	0.281392	0.124	0.099	1
chr7-116493254-116494890	0.0820515	0.340626	0.11	0.087	1
chr12-85745641-85747249	0.0824261	0.28115	0.137	0.112	1
chr9-63785304-63786984	0.0831855	0.253943	0.125	0.1	1
chr5-122314582-122315355	0.08468	-0.327231	0.321	0.326	1
chr7-16944180-16945221	0.0852216	0.252022	0.135	0.11	1
chr15-32244149-32246321	0.0853821	-0.35307	0.204	0.226	1
chr11-54774367-54775127	0.0866646	0.255078	0.1	0.078	1
chr17-36265506-36266211	0.0869382	0.297584	0.1	0.078	1
chr6-38910491-38911657	0.0879897	0.278211	0.107	0.084	1
chr11-83444687-83445299	0.0892224	0.313945	0.118	0.095	1
chr9-104269124-104270253	0.0896711	0.257068	0.103	0.08	1
chr4-132572656-132574092	0.091097	0.263065	0.132	0.108	1
chr17-75004859-75006520	0.0936534	0.293112	0.111	0.088	1
chr7-111067794-111070790	0.0943045	0.306227	0.101	0.08	1
chr13-24686437-24687650	0.0953986	0.252594	0.101	0.079	1
chr9-44175479-44176226	0.0954579	0.258224	0.101	0.079	1
chrX-18186191-18187527	0.0955364	-0.440367	0.119	0.14	1
chr6-72406911-72407529	0.0959101	-0.498152	0.091	0.111	1
chr2-104095157-104096389	0.097643	-0.433313	0.142	0.161	1
chr5-122274454-122275419	0.0979801	-0.310458	0.263	0.278	1
chr2-33542768-33544845	0.101162	0.277349	0.114	0.092	1
chr10-96200612-96202192	0.102805	0.266381	0.113	0.091	1
chr2-57231820-57233241	0.103577	-0.362218	0.17	0.193	1
chr13-52138858-52140632	0.104817	-0.410989	0.091	0.111	1
chr4-41307475-41307760	0.104872	0.287637	0.106	0.085	1
chr15-59033030-59033333	0.105085	0.273527	0.101	0.08	1
chr1-151250211-151251470	0.105254	0.264636	0.1	0.079	1
chr18-12643033-12644502	0.105951	0.260156	0.101	0.08	1
chr18-56458678-56459409	0.106184	0.252125	0.106	0.084	1
chr15-81210018-81211290	0.106984	-0.39455	0.141	0.161	1
chr2-70929732-70930184	0.107633	0.264492	0.108	0.086	1
chr5-139459358-139461302	0.112312	-0.255095	0.395	0.398	1
chr19-46529869-46530797	0.112402	0.267973	0.104	0.083	1
chr8-120228201-120229720	0.112728	0.280628	0.103	0.082	1
chr13-41883136-41884116	0.119421	0.265073	0.11	0.089	1
chr18-25555730-25556900	0.119794	0.281257	0.108	0.087	1
chr8-70083975-70085042	0.120093	0.292903	0.103	0.083	1
chr16-23556270-23557987	0.120272	0.255682	0.114	0.093	1
chr6-88938142-88938763	0.12269	0.267817	0.107	0.086	1
chr17-79094753-79096051	0.126361	0.252451	0.108	0.087	1
chr11-116607163-116608162	0.129327	-0.37507	0.155	0.174	1
chr17-32099482-32100716	0.135663	-0.486982	0.107	0.124	1
chr5-121106388-121107536	0.13953	-0.257053	0.346	0.349	1
chr5-121618106-121619631	0.141978	-0.273608	0.388	0.377	1
chr4-132605340-132606350	0.147373	-0.392023	0.093	0.111	1
chr9-100453931-100455204	0.147425	0.260683	0.105	0.086	1
chr10-21906535-21908511	0.150377	-0.372336	0.094	0.112	1
chr8-125028103-125029302	0.151918	-0.387626	0.121	0.137	1
chr5-122379005-122380160	0.155506	-0.378862	0.118	0.135	1
chr1-38902307-38902961	0.156331	-0.405066	0.11	0.127	1
chrX-103615879-103617426	0.160325	-0.250582	0.42	0.404	1
chr15-80529891-80531593	0.161739	-0.349464	0.138	0.156	1
chr5-120811630-120813172	0.165003	-0.302595	0.286	0.292	1
chr1-184440917-184441647	0.167238	-0.391357	0.091	0.107	1
chr9-123365789-123367890	0.187211	-0.253869	0.372	0.366	1
chr5-122088305-122089587	0.193152	-0.390272	0.101	0.117	1
chr5-122317408-122318477	0.193504	-0.290937	0.292	0.296	1
chr7-42979313-42980999	0.197597	-0.301921	0.255	0.261	1
chr16-93682437-93684711	0.199327	-0.286276	0.208	0.223	1
chr7-6330201-6332214	0.201833	-0.254098	0.224	0.239	1
chr6-38064542-38066564	0.201982	-0.339507	0.189	0.201	1
chr14-120830196-120831012	0.202201	-0.304938	0.107	0.123	1
chr1-91215966-91217262	0.2037	-0.339085	0.138	0.153	1
chr12-102689745-102691293	0.207037	-0.317956	0.166	0.181	1
chr14-32462904-32465218	0.209811	-0.367358	0.092	0.107	1
chr2-71174848-71176749	0.212709	-0.282173	0.209	0.222	1
chr2-57175996-57177026	0.218015	-0.317282	0.128	0.143	1
chr6-120152745-120153449	0.21932	-0.355073	0.109	0.124	1
chr9-47529396-47531799	0.224072	-0.374182	0.146	0.159	1
chr11-117768591-117769309	0.225064	-0.343611	0.123	0.137	1
chr5-121122161-121123906	0.228782	-0.273662	0.141	0.157	1
chr13-52848012-52850635	0.233301	-0.335451	0.13	0.145	1
chr8-14889771-14890659	0.244262	-0.324032	0.114	0.128	1
chr13-75839395-75840637	0.244777	-0.372846	0.116	0.129	1
chr8-85119012-85120088	0.248497	-0.326088	0.094	0.108	1
chr5-53212458-53214266	0.250172	-0.354058	0.092	0.105	1
chr18-21299200-21300760	0.251607	-0.272442	0.135	0.151	1
chrX-150477453-150478829	0.253918	-0.273213	0.335	0.332	1
chr15-31344590-31345216	0.261151	-0.359447	0.153	0.165	1
chr13-119597510-119598757	0.265792	-0.329409	0.144	0.156	1
chr6-134475698-134477351	0.266236	-0.392857	0.104	0.116	1
chr16-24347278-24348935	0.276035	-0.252019	0.277	0.281	1
chr9-120023827-120024760	0.276915	-0.348199	0.14	0.152	1
chr2-74655267-74656473	0.277679	-0.314745	0.121	0.134	1
chr1-133694524-133695336	0.284547	-0.254634	0.332	0.326	1
chr16-10357427-10358813	0.284801	-0.335401	0.171	0.18	1
chr2-166654946-166656941	0.287117	-0.286673	0.096	0.11	1
chr4-134157315-134157903	0.290168	-0.377244	0.089	0.1	1
chr7-79147991-79149324	0.291082	-0.258094	0.216	0.225	1
chr9-120914228-120915576	0.29301	-0.337111	0.116	0.127	1
chr11-70679550-70680345	0.295122	-0.328759	0.151	0.16	1
chr8-94224126-94225749	0.296125	-0.294914	0.172	0.182	1
chr8-14891153-14892002	0.296942	-0.377501	0.093	0.104	1
chr10-20954044-20954601	0.30129	-0.344793	0.165	0.174	1
chr4-140586437-140587002	0.301405	-0.285902	0.106	0.119	1
chr12-86806972-86807955	0.30781	-0.338458	0.146	0.156	1
chr11-26209597-26210962	0.308842	-0.286163	0.111	0.123	1
chr14-20829494-20830556	0.309608	-0.309182	0.164	0.173	1
chr5-66660873-66662193	0.314363	-0.262065	0.098	0.111	1
chr17-34922765-34923846	0.317344	-0.274648	0.099	0.111	1
chr5-111508625-111510119	0.327481	-0.317692	0.24	0.24	1
chr14-25392404-25393258	0.328093	-0.287287	0.15	0.16	1
chr18-12198735-12200270	0.328599	-0.280176	0.164	0.174	1
chr15-3269312-3271836	0.328804	-0.285552	0.141	0.152	1
chr11-119523600-119524986	0.329383	-0.259942	0.233	0.238	1
chr18-61038679-61040169	0.331097	-0.330178	0.149	0.158	1
chr4-134159736-134160370	0.334838	-0.315953	0.095	0.106	1
chr15-96520117-96521150	0.334853	-0.285987	0.101	0.113	1
chrX-20075594-20078078	0.335808	-0.303221	0.151	0.16	1
chr4-141951596-141953126	0.338197	-0.253785	0.197	0.207	1
chr10-59973798-59975364	0.338277	-0.265382	0.24	0.244	1
chr9-108342364-108342747	0.342722	-0.340167	0.09	0.1	1
chr5-122142043-122142885	0.34355	-0.334683	0.124	0.133	1
chr16-21358086-21358884	0.345412	-0.291198	0.09	0.101	1
chr18-25504200-25505555	0.346614	-0.267371	0.184	0.192	1
chr3-57650702-57651929	0.34834	-0.252702	0.239	0.243	1
chr5-142814796-142815492	0.358061	-0.342311	0.104	0.113	1
chr5-134931807-134934020	0.358718	-0.259998	0.31	0.304	1
chr5-142973915-142975510	0.364191	-0.282996	0.228	0.232	1
chr19-43630513-43631253	0.377154	-0.302298	0.143	0.151	1
chr10-60027617-60028631	0.379672	-0.265257	0.115	0.126	1
chr5-113137161-113139089	0.380517	-0.282293	0.094	0.104	1
chr13-38009723-38010919	0.390769	-0.266836	0.135	0.144	1
chr1-172490032-172490893	0.395371	-0.348769	0.095	0.103	1
chr4-149143706-149144965	0.398708	-0.268509	0.116	0.126	1
chr7-24457283-24458290	0.399527	-0.319242	0.095	0.104	1
chr19-4437778-4439768	0.403068	-0.270493	0.171	0.179	1
chr5-140857052-140858833	0.404779	-0.306339	0.105	0.113	1
chr5-121449985-121450342	0.405059	-0.322574	0.159	0.164	1
chr5-122393579-122394161	0.406578	-0.261843	0.132	0.141	1
chr9-61983002-61983621	0.412914	-0.273542	0.096	0.105	1
chr15-79650266-79652147	0.420395	-0.286953	0.14	0.147	1
chrX-150457451-150459525	0.430753	-0.257797	0.217	0.22	1
chr7-125920022-125921543	0.443608	-0.309117	0.132	0.138	1
chr14-25854860-25855808	0.445428	-0.306876	0.093	0.101	1
chr5-122229892-122230232	0.446979	-0.314916	0.164	0.168	1
chr4-127249577-127250332	0.448321	-0.278651	0.14	0.146	1
chr12-84783962-84785030	0.454854	-0.298327	0.1	0.108	1
chr11-49241564-49241814	0.468002	-0.272971	0.129	0.135	1
chr2-164678750-164680266	0.480536	-0.309143	0.119	0.126	1
chr16-4500117-4501266	0.483782	-0.261285	0.211	0.212	1
chr7-5366196-5367112	0.489672	-0.271456	0.108	0.114	1
chr11-88252023-88253243	0.494489	-0.265885	0.093	0.1	1
chr15-81801996-81803113	0.498395	-0.25399	0.101	0.109	1
chr5-122175424-122176747	0.506053	-0.25834	0.13	0.136	1
chr5-108048788-108050483	0.508883	-0.250743	0.144	0.15	1
chr17-27699218-27700248	0.513908	-0.271142	0.101	0.108	1
chr5-144344366-144345842	0.519992	-0.280356	0.097	0.103	1
chr1-97580004-97581204	0.525889	-0.266838	0.097	0.103	1
chr15-32229727-32230618	0.526725	-0.289762	0.101	0.107	1
chr15-11532339-11534146	0.527753	-0.262626	0.149	0.154	1
chr10-22142214-22142983	0.548327	-0.341488	0.113	0.118	1
chr2-132048118-132048747	0.551076	-0.296251	0.163	0.164	1
chr10-24635348-24636327	0.554718	-0.36811	0.113	0.117	1
chr10-17774364-17775864	0.567097	-0.270614	0.104	0.109	1
chr6-72427855-72428494	0.574847	-0.301339	0.099	0.103	1
chr9-62531505-62532328	0.582821	-0.268332	0.106	0.111	1
chr3-153248093-153249246	0.588212	-0.253892	0.121	0.125	1
chr10-81632758-81634058	0.60486	-0.267668	0.241	0.233	1
chr4-130836050-130837294	0.605526	-0.251374	0.104	0.108	1
chr5-24387369-24388366	0.631394	-0.258021	0.131	0.134	1
chr7-30811394-30813158	0.634758	-0.299262	0.121	0.122	1
chr5-135615348-135616423	0.649568	-0.26515	0.109	0.111	1
chr1-180278825-180280238	0.650552	-0.256532	0.125	0.127	1
chr1-36467518-36467877	0.651601	-0.294851	0.097	0.1	1
chr14-61326803-61328336	0.663788	-0.345106	0.11	0.111	1
chr12-99795846-99796485	0.666671	-0.277825	0.103	0.105	1
chr5-150157344-150158139	0.669231	-0.262408	0.119	0.121	1
chr19-37509385-37510060	0.670952	-0.262204	0.111	0.113	1
chr19-33122587-33123479	0.729046	-0.279497	0.131	0.13	1
chr12-80108940-80109287	0.729281	-0.271692	0.199	0.191	1
