## Supplemental Table 10 for "Early, adjuvant-responsive epigenetic programs in B cells imprint subsequent plasma cell survival and the duration of humoral immunity"

### Sheet: Sheet1
Supplemental Table 10: Overlap between predicted IRF8 and ZBTB20 binding sites within DAR.
query region	start	stop	strand	score	p-value	q-value	matched_sequence	binding site 1	binding site 2
chr12:21346684-21347727	15	25	+	13.2958	3.02e-06	0.724	TCATACTGAGA	ZBTB20_Motif1	AICE
chr1:9581953-9583125	732	742	-	13.2254	3.85e-06	0.724	TCATAATGAAA	ZBTB20_Motif1	AICE
chr1:16636091-16637933	754	764	+	13.2254	3.85e-06	0.724	TCATAATGAAA	ZBTB20_Motif1	AICE
chr11:94336924-94337831	662	672	+	12.5211	1.01e-05	1	TCATTTTGAGA	ZBTB20_Motif1	AICE
chr1:9581953-9583125	734	744	+	12.4648	1.16e-05	1	TCATTATGAAA	ZBTB20_Motif1	AICE
chr8:39108177-39109409	482	492	+	12.2676	1.44e-05	1	TCAAAACGAGA	ZBTB20_Motif1	AICE
chr1:85091190-85092439	875	885	+	12.1268	1.77e-05	1	TCATAAAGAAA	ZBTB20_Motif1	AICE
chr14:73237528-73239583	1660	1670	-	11.8873	2.38e-05	1	TCAAAATGAGA	ZBTB20_Motif1	AICE
chr5:143808809-143810277	670	680	-	11.831	2.54e-05	1	TCATACTAAAA	ZBTB20_Motif1	AICE
chr5:121218732-121221244	1236	1246	-	11.7324	2.77e-05	1	TCATTCTGGAA	ZBTB20_Motif1	AICE
chr16:43289475-43292523	1880	1890	-	11.493	3.82e-05	1	TCATATTTAAA	ZBTB20_Motif1	AICE
chr19:61225322-61228323	619	629	+	11.3662	4.34e-05	1	TCAAACTGGAA	ZBTB20_Motif1	AICE
chr5:121383943-121386128	124	134	+	11.2535	5.01e-05	1	TCATCTCGAAA	ZBTB20_Motif1	AICE
chr5:122130257-122132626	758	768	+	11.1831	5.32e-05	1	TCATATCAGAA	ZBTB20_Motif1	AICE
chr13:104761874-104765033	878	888	+	11.1127	5.79e-05	1	TCATTTCTAAA	ZBTB20_Motif1	AICE
chrX:94211803-94213799	985	995	-	11.0704	6.06e-05	1	TCAAACAGAGA	ZBTB20_Motif1	AICE
chr5:121383943-121386128	201	211	-	11.0563	6.2e-05	1	TCATCCCGAGA	ZBTB20_Motif1	AICE
chr1:164217433-164218984	1066	1076	-	11.0423	6.28e-05	1	TCAGAATGAGA	ZBTB20_Motif1	AICE
chr1:9581953-9583125	390	400	+	10.8028	8.08e-05	1	TCATATTAGAA	ZBTB20_Motif1	AICE
chr3:130764082-130765996	747	757	-	10.8028	8.08e-05	1	TCAAAACAAAA	ZBTB20_Motif1	AICE
chr2:146115584-146117539	105	115	+	10.7324	8.76e-05	1	TCATAACCAAA	ZBTB20_Motif1	AICE
chr16:45222616-45225081	1335	1345	-	10.7324	8.76e-05	1	TCATACAAAAA	ZBTB20_Motif1	AICE
chr14:73237528-73239583	1753	1763	-	10.7324	8.76e-05	1	TCATTTTTAAA	ZBTB20_Motif1	AICE
chr11:101734663-101735298	473	483	+	10.6056	9.91e-05	1	TCATAATGTAA	ZBTB20_Motif1	AICE
chr15:86228268-86230025	742	752	-	10.6056	9.91e-05	1	TCATAATGTAA	ZBTB20_Motif1	AICE
chr1:9581953-9583125	732	742	-	13.2254	3.85e-06	1	TCATAATGAAA	ZBTB20_Motif2	AICE
chrX:41803622-41804425	226	236	+	12.7324	7.86e-06	1	TCATTTTGAAA	ZBTB20_Motif2	AICE
chr11:94336924-94337831	662	672	+	12.5211	1.01e-05	1	TCATTTTGAGA	ZBTB20_Motif2	AICE
chr1:9581953-9583125	734	744	+	12.4648	1.16e-05	1	TCATTATGAAA	ZBTB20_Motif2	AICE
chr12:15712652-15714425	1109	1119	-	12.3662	1.35e-05	1	TCAAATTGAAA	ZBTB20_Motif2	AICE
chr1:85091190-85092439	875	885	+	12.1268	1.77e-05	1	TCATAAAGAAA	ZBTB20_Motif2	AICE
chr5:143808809-143810277	670	680	-	11.831	2.54e-05	1	TCATACTAAAA	ZBTB20_Motif2	AICE
chr5:121218732-121221244	1236	1246	-	11.7324	2.77e-05	1	TCATTCTGGAA	ZBTB20_Motif2	AICE
chr7:114094355-114096020	1424	1434	-	11.7183	2.88e-05	1	TCATTTTGGAA	ZBTB20_Motif2	AICE
chr12:83722640-83723442	778	788	+	11.6479	3.09e-05	1	TCATTCAGAAA	ZBTB20_Motif2	AICE
chr17:86352612-86354718	937	947	-	11.6197	3.26e-05	1	TCAATCTGAAA	ZBTB20_Motif2	AICE
chr16:43289475-43292523	1880	1890	-	11.493	3.82e-05	1	TCATATTTAAA	ZBTB20_Motif2	AICE
chr12:15712652-15714425	1426	1436	-	11.4085	4.09e-05	1	TCAATCTGAGA	ZBTB20_Motif2	AICE
chr5:107753483-107755157	1649	1659	+	11.3803	4.26e-05	1	TCATATAGGAA	ZBTB20_Motif2	AICE
chr8:34755106-34756551	594	604	+	11.2817	4.78e-05	1	TCAAACAGAAA	ZBTB20_Motif2	AICE
chr5:122130257-122132626	758	768	+	11.1831	5.32e-05	1	TCATATCAGAA	ZBTB20_Motif2	AICE
chr13:104761874-104765033	878	888	+	11.1127	5.79e-05	1	TCATTTCTAAA	ZBTB20_Motif2	AICE
chr9:83007926-83010358	1792	1802	+	11.1127	5.79e-05	1	TCATTTGGAAA	ZBTB20_Motif2	AICE
chr3:97239386-97240526	404	414	+	11.0704	6.06e-05	1	TCAAACAGAGA	ZBTB20_Motif2	AICE
chrX:94211803-94213799	985	995	-	11.0704	6.06e-05	1	TCAAACAGAGA	ZBTB20_Motif2	AICE
chr11:115938341-115940060	1444	1454	-	11.0704	6.06e-05	1	TCAAATCAAAA	ZBTB20_Motif2	AICE
chr3:122389720-122392685	1501	1511	+	11.0563	6.2e-05	1	TCAAATAGAGA	ZBTB20_Motif2	AICE
chr1:13786820-13789570	2487	2497	-	10.9718	6.75e-05	1	TCATTGTGAAA	ZBTB20_Motif2	AICE
chr1:9581953-9583125	390	400	+	10.8028	8.08e-05	1	TCATATTAGAA	ZBTB20_Motif2	AICE
chr2:146115584-146117539	105	115	+	10.7324	8.76e-05	1	TCATAACCAAA	ZBTB20_Motif2	AICE
chr4:48272648-48273701	308	318	+	10.7324	8.76e-05	1	TCATAACCAAA	ZBTB20_Motif2	AICE
chr5:107753483-107755157	1331	1341	-	10.7324	8.76e-05	1	TCATTTTTAAA	ZBTB20_Motif2	AICE
chr16:45222616-45225081	1335	1345	-	10.7324	8.76e-05	1	TCATACAAAAA	ZBTB20_Motif2	AICE
chr4:107266805-107268085	651	661	+	10.6901	9.07e-05	1	TCAAATTAAAA	ZBTB20_Motif2	AICE
chr4:107266805-107268085	560	570	+	10.662	9.29e-05	1	TCATACCTGGA	ZBTB20_Motif2	AICE
chr8:40340694-40342045	668	678	+	10.6338	9.59e-05	1	TCATAATGCAA	ZBTB20_Motif2	AICE
chr11:101734663-101735298	473	483	+	10.6056	9.91e-05	1	TCATAATGTAA	ZBTB20_Motif2	AICE
chr15:86228268-86230025	742	752	-	10.6056	9.91e-05	1	TCATAATGTAA	ZBTB20_Motif2	AICE
chr12:80797446-80797914	261	269	-	15.1935	4.03e-06	0.229	GGAAGTGAA	ZBTB20_Motif1	EICE
chr19:23698839-23700958	351	359	-	15.1935	4.03e-06	0.229	GGAAGTGAA	ZBTB20_Motif1	EICE
chr3:60527594-60528608	417	425	+	15.1935	4.03e-06	0.229	GGAAGTGAA	ZBTB20_Motif1	EICE
chr8:128357146-128359777	1408	1416	+	15.1935	4.03e-06	0.229	GGAAGTGAA	ZBTB20_Motif1	EICE
chr1:138260759-138262772	1822	1830	-	15.1935	4.03e-06	0.229	GGAAGTGAA	ZBTB20_Motif1	EICE
chr17:8223055-8227018	2316	2324	-	15.1935	4.03e-06	0.229	GGAAGTGAA	ZBTB20_Motif1	EICE
chr1:85091190-85092439	277	285	-	14.8387	8.06e-06	0.229	GGAACTGAA	ZBTB20_Motif1	EICE
chr5:121564069-121565145	473	481	-	14.8387	8.06e-06	0.229	GGAACTGAA	ZBTB20_Motif1	EICE
chr5:122233080-122235071	592	600	-	14.8387	8.06e-06	0.229	GGAACTGAA	ZBTB20_Motif1	EICE
chr8:39108177-39109409	770	778	+	14.8387	8.06e-06	0.229	GGAACTGAA	ZBTB20_Motif1	EICE
chr8:123282418-123284576	766	774	-	14.8387	8.06e-06	0.229	GGAACTGAA	ZBTB20_Motif1	EICE
chr11:52023443-52024797	784	792	+	14.8387	8.06e-06	0.229	GGAACTGAA	ZBTB20_Motif1	EICE
chr4:134164387-134167177	2422	2430	-	14.8387	8.06e-06	0.229	GGAACTGAA	ZBTB20_Motif1	EICE
chr17:8223055-8227018	2830	2838	-	14.8387	8.06e-06	0.229	GGAACTGAA	ZBTB20_Motif1	EICE
chr17:8223055-8227018	2866	2874	+	14.371	1.14e-05	0.229	GGAAGTGAG	ZBTB20_Motif1	EICE
chr5:121450929-121452995	449	457	-	14.0161	1.47e-05	0.229	GGAACTGAG	ZBTB20_Motif1	EICE
chr6:3200703-3201600	646	654	+	14.0161	1.47e-05	0.229	GGAACTGAG	ZBTB20_Motif1	EICE
chr5:122130257-122132626	951	959	-	14.0161	1.47e-05	0.229	GGAACTGAG	ZBTB20_Motif1	EICE
chr5:122130257-122132626	1344	1352	+	14.0161	1.47e-05	0.229	GGAACTGAG	ZBTB20_Motif1	EICE
chr5:122233080-122235071	1897	1905	+	14.0161	1.47e-05	0.229	GGAACTGAG	ZBTB20_Motif1	EICE
chr2:146115584-146117539	1902	1910	+	14.0161	1.47e-05	0.229	GGAACTGAG	ZBTB20_Motif1	EICE
chr17:39842999-39848779	4261	4269	+	14.0161	1.47e-05	0.229	GGAACTGAG	ZBTB20_Motif1	EICE
chr8:123282418-123284576	90	98	+	12.8548	1.96e-05	0.229	AGAAGTGAA	ZBTB20_Motif1	EICE
chr10:83093844-83095608	1161	1169	+	12.8548	1.96e-05	0.229	AGAAGTGAA	ZBTB20_Motif1	EICE
chr3:97254929-97257337	341	349	-	12.8387	2.45e-05	0.229	GGAAATGAA	ZBTB20_Motif1	EICE
chr13:44419195-44421126	1614	1622	-	12.8387	2.45e-05	0.229	GGAAATGAA	ZBTB20_Motif1	EICE
chrX:169993077-169994860	1724	1732	-	12.8387	2.45e-05	0.229	GGAAATGAA	ZBTB20_Motif1	EICE
chr14:56545446-56547092	1066	1074	+	12.8387	2.45e-05	0.229	GGAAATGAA	ZBTB20_Motif1	EICE
chr13:9011610-9012217	353	361	+	12.5806	3.18e-05	0.229	GGAAGAGAA	ZBTB20_Motif1	EICE
chr5:121836059-121837679	391	399	+	12.5806	3.18e-05	0.229	GGAAGAGAA	ZBTB20_Motif1	EICE
chr12:117599490-117600364	539	547	+	12.5806	3.18e-05	0.229	GGAAGAGAA	ZBTB20_Motif1	EICE
chr1:138260759-138262772	639	647	-	12.5806	3.18e-05	0.229	GGAAGAGAA	ZBTB20_Motif1	EICE
chr17:39842999-39848779	748	756	+	12.5806	3.18e-05	0.229	GGAAGAGAA	ZBTB20_Motif1	EICE
chr2:102193361-102194636	1120	1128	+	12.5806	3.18e-05	0.229	GGAAGAGAA	ZBTB20_Motif1	EICE
chrX:94211803-94213799	1339	1347	-	12.5806	3.18e-05	0.229	GGAAGAGAA	ZBTB20_Motif1	EICE
chr19:36925230-36926934	1466	1474	-	12.5806	3.18e-05	0.229	GGAAGAGAA	ZBTB20_Motif1	EICE
chr3:108828397-108831521	2607	2615	-	12.5806	3.18e-05	0.229	GGAAGAGAA	ZBTB20_Motif1	EICE
chr14:14688478-14689168	31	39	+	12.5	3.67e-05	0.249	AGAACTGAA	ZBTB20_Motif1	EICE
chr2:102193361-102194636	431	439	-	12.5	3.67e-05	0.249	AGAACTGAA	ZBTB20_Motif1	EICE
chr9:25260478-25261649	700	708	-	12.5	3.67e-05	0.249	AGAACTGAA	ZBTB20_Motif1	EICE
chr8:128357146-128359777	1552	1560	-	12.5	3.67e-05	0.249	AGAACTGAA	ZBTB20_Motif1	EICE
chr5:122371296-122373031	1557	1565	-	12.5	3.67e-05	0.249	AGAACTGAA	ZBTB20_Motif1	EICE
chr5:122191127-122192822	108	116	+	12.4355	4.01e-05	0.251	GGAACTGGA	ZBTB20_Motif1	EICE
chr8:123282418-123284576	239	247	-	12.4355	4.01e-05	0.251	GGAACTGGA	ZBTB20_Motif1	EICE
chr18:85697822-85698215	349	357	-	12.4355	4.01e-05	0.251	GGAACTGGA	ZBTB20_Motif1	EICE
chr5:122191127-122192822	1654	1662	-	12.4355	4.01e-05	0.251	GGAACTGGA	ZBTB20_Motif1	EICE
chr5:107977712-107980257	2280	2288	+	12.4355	4.01e-05	0.251	GGAACTGGA	ZBTB20_Motif1	EICE
chr1:16636091-16637933	113	121	+	12.2258	4.41e-05	0.258	GGAACAGAA	ZBTB20_Motif1	EICE
chr4:134164387-134167177	694	702	+	12.2258	4.41e-05	0.258	GGAACAGAA	ZBTB20_Motif1	EICE
chr18:64857354-64859602	693	701	-	12.2258	4.41e-05	0.258	GGAACAGAA	ZBTB20_Motif1	EICE
chr18:30266910-30268264	886	894	-	12.2258	4.41e-05	0.258	GGAACAGAA	ZBTB20_Motif1	EICE
chrY:90737565-90740599	1731	1739	+	12.2258	4.41e-05	0.258	GGAACAGAA	ZBTB20_Motif1	EICE
chr19:37369717-37370778	571	579	+	12.0323	4.81e-05	0.258	AGAAGTGAG	ZBTB20_Motif1	EICE
chr5:121836059-121837679	586	594	-	12.0161	5.21e-05	0.258	GGAAATGAG	ZBTB20_Motif1	EICE
chr12:117599490-117600364	733	741	+	12.0161	5.21e-05	0.258	GGAAATGAG	ZBTB20_Motif1	EICE
chr2:31114369-31116596	1544	1552	-	12.0161	5.21e-05	0.258	GGAAATGAG	ZBTB20_Motif1	EICE
chr11:21178218-21181234	1553	1561	-	12.0161	5.21e-05	0.258	GGAAATGAG	ZBTB20_Motif1	EICE
chr3:130764082-130765996	150	158	+	11.9677	5.49e-05	0.258	GGAAGTGGG	ZBTB20_Motif1	EICE
chr5:122130257-122132626	173	181	+	11.9677	5.49e-05	0.258	GGAAGTGGG	ZBTB20_Motif1	EICE
chr13:44419195-44421126	343	351	+	11.9677	5.49e-05	0.258	GGAAGTGGG	ZBTB20_Motif1	EICE
chr5:75017505-75020023	796	804	-	11.9677	5.49e-05	0.258	GGAAGTGGG	ZBTB20_Motif1	EICE
chr1:137905575-137906724	905	913	-	11.9677	5.49e-05	0.258	GGAAGTGGG	ZBTB20_Motif1	EICE
chr5:122130257-122132626	1012	1020	-	11.9677	5.49e-05	0.258	GGAAGTGGG	ZBTB20_Motif1	EICE
chr5:122157620-122159144	1454	1462	+	11.9677	5.49e-05	0.258	GGAAGTGGG	ZBTB20_Motif1	EICE
chr5:122191127-122192822	1483	1491	+	11.9677	5.49e-05	0.258	GGAAGTGGG	ZBTB20_Motif1	EICE
chr19:61225322-61228323	2442	2450	-	11.9677	5.49e-05	0.258	GGAAGTGGG	ZBTB20_Motif1	EICE
chr9:40390693-40392177	30	38	-	11.7581	5.82e-05	0.258	GGAAGAGAG	ZBTB20_Motif1	EICE
chr5:107977712-107980257	48	56	-	11.7581	5.82e-05	0.258	GGAAGAGAG	ZBTB20_Motif1	EICE
chr3:130764082-130765996	614	622	-	11.7581	5.82e-05	0.258	GGAAGAGAG	ZBTB20_Motif1	EICE
chr7:90451861-90452611	710	718	-	11.7581	5.82e-05	0.258	GGAAGAGAG	ZBTB20_Motif1	EICE
chrY:90737565-90740599	1556	1564	-	11.7581	5.82e-05	0.258	GGAAGAGAG	ZBTB20_Motif1	EICE
chr18:64857354-64859602	1964	1972	+	11.7581	5.82e-05	0.258	GGAAGAGAG	ZBTB20_Motif1	EICE
chr19:23698839-23700958	2093	2101	-	11.7581	5.82e-05	0.258	GGAAGAGAG	ZBTB20_Motif1	EICE
chr5:75017505-75020023	246	254	+	11.6774	6.22e-05	0.258	AGAACTGAG	ZBTB20_Motif1	EICE
chr15:86228268-86230025	354	362	-	11.6774	6.22e-05	0.258	AGAACTGAG	ZBTB20_Motif1	EICE
chr5:121450929-121452995	550	558	+	11.6774	6.22e-05	0.258	AGAACTGAG	ZBTB20_Motif1	EICE
chr1:138260759-138262772	997	1005	-	11.6774	6.22e-05	0.258	AGAACTGAG	ZBTB20_Motif1	EICE
chr2:172939178-172940761	1073	1081	-	11.6774	6.22e-05	0.258	AGAACTGAG	ZBTB20_Motif1	EICE
chr3:97254929-97257337	2093	2101	-	11.6774	6.22e-05	0.258	AGAACTGAG	ZBTB20_Motif1	EICE
chr15:86228268-86230025	127	135	+	11.6129	6.49e-05	0.265	GGAACTGGG	ZBTB20_Motif1	EICE
chr5:121836059-121837679	454	462	-	11.6129	6.49e-05	0.265	GGAACTGGG	ZBTB20_Motif1	EICE
chr5:121710869-121713293	2219	2227	-	11.6129	6.49e-05	0.265	GGAACTGGG	ZBTB20_Motif1	EICE
chr3:97254929-97257337	1714	1722	+	11.5968	6.98e-05	0.266	GAAAGTGAA	ZBTB20_Motif1	EICE
chr5:122218917-122220807	9	17	+	11.4032	7.31e-05	0.271	GGAACAGAG	ZBTB20_Motif1	EICE
chr5:122218917-122220807	285	293	+	11.4032	7.31e-05	0.271	GGAACAGAG	ZBTB20_Motif1	EICE
chr6:88755479-88757438	1781	1789	-	11.4032	7.31e-05	0.271	GGAACAGAG	ZBTB20_Motif1	EICE
chr14:14688478-14689168	369	377	+	11.2419	7.8e-05	0.271	GAAACTGAA	ZBTB20_Motif1	EICE
chr3:152231129-152232230	411	419	+	11.2419	7.8e-05	0.271	GAAACTGAA	ZBTB20_Motif1	EICE
chr5:121383943-121386128	460	468	-	11.2419	7.8e-05	0.271	GAAACTGAA	ZBTB20_Motif1	EICE
chr18:64857354-64859602	687	695	-	11.2419	7.8e-05	0.271	GAAACTGAA	ZBTB20_Motif1	EICE
chrY:1285542-1286777	790	798	-	11.2419	7.8e-05	0.271	GAAACTGAA	ZBTB20_Motif1	EICE
chr11:103082823-103083684	835	843	+	11.2419	7.8e-05	0.271	GAAACTGAA	ZBTB20_Motif1	EICE
chr8:123282418-123284576	1764	1772	+	11.2419	7.8e-05	0.271	GAAACTGAA	ZBTB20_Motif1	EICE
chr3:60527594-60528608	8	16	+	10.7742	8.21e-05	0.279	GAAAGTGAG	ZBTB20_Motif1	EICE
chr9:40390693-40392177	715	723	+	10.7742	8.21e-05	0.279	GAAAGTGAG	ZBTB20_Motif1	EICE
chrY:90737565-90740599	847	855	+	10.7742	8.21e-05	0.279	GAAAGTGAG	ZBTB20_Motif1	EICE
chrX:18161513-18164353	2704	2712	+	10.7742	8.21e-05	0.279	GAAAGTGAG	ZBTB20_Motif1	EICE
chr6:128285772-128286203	244	252	+	10.5161	8.87e-05	0.291	GGAAGGGAA	ZBTB20_Motif1	EICE
chr5:143808809-143810277	1106	1114	+	10.5161	8.87e-05	0.291	GGAAGGGAA	ZBTB20_Motif1	EICE
chr18:64857354-64859602	1667	1675	+	10.5161	8.87e-05	0.291	GGAAGGGAA	ZBTB20_Motif1	EICE
chr13:104761874-104765033	1849	1857	-	10.5161	8.87e-05	0.291	GGAAGGGAA	ZBTB20_Motif1	EICE
chr5:121383943-121386128	190	198	-	10.5	9.47e-05	0.291	AGAAATGAA	ZBTB20_Motif1	EICE
chr11:83117932-83119175	314	322	+	10.5	9.47e-05	0.291	AGAAATGAA	ZBTB20_Motif1	EICE
chr4:105252035-105254669	350	358	+	10.5	9.47e-05	0.291	AGAAATGAA	ZBTB20_Motif1	EICE
chr2:181916738-181919220	1126	1134	-	10.5	9.47e-05	0.291	AGAAATGAA	ZBTB20_Motif1	EICE
chr18:64857354-64859602	1179	1187	+	10.5	9.47e-05	0.291	AGAAATGAA	ZBTB20_Motif1	EICE
chr14:73237528-73239583	1217	1225	+	10.5	9.47e-05	0.291	AGAAATGAA	ZBTB20_Motif1	EICE
chr17:8223055-8227018	1493	1501	-	10.5	9.47e-05	0.291	AGAAATGAA	ZBTB20_Motif1	EICE
chr6:88755479-88757438	1603	1611	+	10.5	9.47e-05	0.291	AGAAATGAA	ZBTB20_Motif1	EICE
chr13:104761874-104765033	2941	2949	+	10.5	9.47e-05	0.291	AGAAATGAA	ZBTB20_Motif1	EICE
chr17:26895066-26896221	531	539	+	10.4516	9.87e-05	0.297	AGAAGTGGA	ZBTB20_Motif1	EICE
chr1:164217433-164218984	1414	1422	+	10.4516	9.87e-05	0.297	AGAAGTGGA	ZBTB20_Motif1	EICE
chr5:107977712-107980257	2266	2274	+	10.4516	9.87e-05	0.297	AGAAGTGGA	ZBTB20_Motif1	EICE
chr12:80797446-80797914	261	269	-	15.1935	4.03e-06	0.152	GGAAGTGAA	ZBTB20_Motif2	EICE
chr4:34832374-34833282	488	496	-	15.1935	4.03e-06	0.152	GGAAGTGAA	ZBTB20_Motif2	EICE
chrX:94177068-94178792	1078	1086	+	15.1935	4.03e-06	0.152	GGAAGTGAA	ZBTB20_Motif2	EICE
chr17:8223055-8227018	2316	2324	-	15.1935	4.03e-06	0.152	GGAAGTGAA	ZBTB20_Motif2	EICE
chr4:107266805-107268085	8	16	+	14.8387	8.06e-06	0.152	GGAACTGAA	ZBTB20_Motif2	EICE
chr18:37790753-37791360	11	19	-	14.8387	8.06e-06	0.152	GGAACTGAA	ZBTB20_Motif2	EICE
chr1:85091190-85092439	277	285	-	14.8387	8.06e-06	0.152	GGAACTGAA	ZBTB20_Motif2	EICE
chrX:41805415-41806402	316	324	+	14.8387	8.06e-06	0.152	GGAACTGAA	ZBTB20_Motif2	EICE
chrX:41805415-41806402	352	360	+	14.8387	8.06e-06	0.152	GGAACTGAA	ZBTB20_Motif2	EICE
chr7:114094355-114096020	357	365	+	14.8387	8.06e-06	0.152	GGAACTGAA	ZBTB20_Motif2	EICE
chrX:41805415-41806402	388	396	+	14.8387	8.06e-06	0.152	GGAACTGAA	ZBTB20_Motif2	EICE
chr5:121564069-121565145	473	481	-	14.8387	8.06e-06	0.152	GGAACTGAA	ZBTB20_Motif2	EICE
chr8:123282418-123284576	766	774	-	14.8387	8.06e-06	0.152	GGAACTGAA	ZBTB20_Motif2	EICE
chr11:52023443-52024797	784	792	+	14.8387	8.06e-06	0.152	GGAACTGAA	ZBTB20_Motif2	EICE
chr12:85344889-85346757	940	948	+	14.8387	8.06e-06	0.152	GGAACTGAA	ZBTB20_Motif2	EICE
chr6:50938314-50939772	1272	1280	-	14.8387	8.06e-06	0.152	GGAACTGAA	ZBTB20_Motif2	EICE
chr4:134164387-134167177	2422	2430	-	14.8387	8.06e-06	0.152	GGAACTGAA	ZBTB20_Motif2	EICE
chr17:8223055-8227018	2830	2838	-	14.8387	8.06e-06	0.152	GGAACTGAA	ZBTB20_Motif2	EICE
chr2:102195148-102195876	509	517	-	14.371	1.14e-05	0.184	GGAAGTGAG	ZBTB20_Motif2	EICE
chr13:51813344-51814843	1056	1064	-	14.371	1.14e-05	0.184	GGAAGTGAG	ZBTB20_Motif2	EICE
chr17:8223055-8227018	2866	2874	+	14.371	1.14e-05	0.184	GGAAGTGAG	ZBTB20_Motif2	EICE
chr1:177343892-177344408	215	223	-	14.0161	1.47e-05	0.184	GGAACTGAG	ZBTB20_Motif2	EICE
chr5:121450929-121452995	449	457	-	14.0161	1.47e-05	0.184	GGAACTGAG	ZBTB20_Motif2	EICE
chr2:102195148-102195876	562	570	+	14.0161	1.47e-05	0.184	GGAACTGAG	ZBTB20_Motif2	EICE
chr4:107266805-107268085	704	712	-	14.0161	1.47e-05	0.184	GGAACTGAG	ZBTB20_Motif2	EICE
chr5:122130257-122132626	951	959	-	14.0161	1.47e-05	0.184	GGAACTGAG	ZBTB20_Motif2	EICE
chr5:122130257-122132626	1344	1352	+	14.0161	1.47e-05	0.184	GGAACTGAG	ZBTB20_Motif2	EICE
chr2:146115584-146117539	1902	1910	+	14.0161	1.47e-05	0.184	GGAACTGAG	ZBTB20_Motif2	EICE
chr8:123282418-123284576	90	98	+	12.8548	1.96e-05	0.188	AGAAGTGAA	ZBTB20_Motif2	EICE
chr13:37860809-37861437	159	167	-	12.8548	1.96e-05	0.188	AGAAGTGAA	ZBTB20_Motif2	EICE
chr19:37284356-37285757	639	647	-	12.8548	1.96e-05	0.188	AGAAGTGAA	ZBTB20_Motif2	EICE
chr6:50938314-50939772	688	696	-	12.8548	1.96e-05	0.188	AGAAGTGAA	ZBTB20_Motif2	EICE
chr17:12949814-12952538	732	740	-	12.8548	1.96e-05	0.188	AGAAGTGAA	ZBTB20_Motif2	EICE
chr10:83093844-83095608	1161	1169	+	12.8548	1.96e-05	0.188	AGAAGTGAA	ZBTB20_Motif2	EICE
chr3:97237289-97238972	1421	1429	+	12.8548	1.96e-05	0.188	AGAAGTGAA	ZBTB20_Motif2	EICE
chr17:84433730-84435716	1884	1892	-	12.8548	1.96e-05	0.188	AGAAGTGAA	ZBTB20_Motif2	EICE
chr17:86352612-86354718	338	346	-	12.8387	2.45e-05	0.191	GGAAATGAA	ZBTB20_Motif2	EICE
chr3:97254929-97257337	341	349	-	12.8387	2.45e-05	0.191	GGAAATGAA	ZBTB20_Motif2	EICE
chr13:51813344-51814843	532	540	-	12.8387	2.45e-05	0.191	GGAAATGAA	ZBTB20_Motif2	EICE
chrX:169993077-169994860	1724	1732	-	12.8387	2.45e-05	0.191	GGAAATGAA	ZBTB20_Motif2	EICE
chr2:103279312-103280601	10	18	+	12.8387	2.45e-05	0.191	GGAAATGAA	ZBTB20_Motif2	EICE
chr13:37860809-37861437	451	459	+	12.8387	2.45e-05	0.191	GGAAATGAA	ZBTB20_Motif2	EICE
chr6:50938314-50939772	727	735	+	12.8387	2.45e-05	0.191	GGAAATGAA	ZBTB20_Motif2	EICE
chr14:56545446-56547092	1066	1074	+	12.8387	2.45e-05	0.191	GGAAATGAA	ZBTB20_Motif2	EICE
chr3:122389720-122392685	1584	1592	+	12.8387	2.45e-05	0.191	GGAAATGAA	ZBTB20_Motif2	EICE
chr3:152238726-152239327	82	90	+	12.7903	2.78e-05	0.193	GGAAGTGGA	ZBTB20_Motif2	EICE
chr1:13786820-13789570	334	342	+	12.7903	2.78e-05	0.193	GGAAGTGGA	ZBTB20_Motif2	EICE
chrX:94177068-94178792	1685	1693	+	12.7903	2.78e-05	0.193	GGAAGTGGA	ZBTB20_Motif2	EICE
chr13:9011610-9012217	353	361	+	12.5806	3.18e-05	0.193	GGAAGAGAA	ZBTB20_Motif2	EICE
chrY:896949-898167	369	377	+	12.5806	3.18e-05	0.193	GGAAGAGAA	ZBTB20_Motif2	EICE
chr12:117599490-117600364	539	547	+	12.5806	3.18e-05	0.193	GGAAGAGAA	ZBTB20_Motif2	EICE
chr3:122389720-122392685	753	761	+	12.5806	3.18e-05	0.193	GGAAGAGAA	ZBTB20_Motif2	EICE
chr17:84433730-84435716	1232	1240	+	12.5806	3.18e-05	0.193	GGAAGAGAA	ZBTB20_Motif2	EICE
chrX:94211803-94213799	1339	1347	-	12.5806	3.18e-05	0.193	GGAAGAGAA	ZBTB20_Motif2	EICE
chr19:36925230-36926934	1466	1474	-	12.5806	3.18e-05	0.193	GGAAGAGAA	ZBTB20_Motif2	EICE
chr3:108828397-108831521	2607	2615	-	12.5806	3.18e-05	0.193	GGAAGAGAA	ZBTB20_Motif2	EICE
chr6:28920887-28924188	2777	2785	+	12.5806	3.18e-05	0.193	GGAAGAGAA	ZBTB20_Motif2	EICE
chr14:14688478-14689168	31	39	+	12.5	3.67e-05	0.193	AGAACTGAA	ZBTB20_Motif2	EICE
chr10:25395244-25396060	151	159	-	12.5	3.67e-05	0.193	AGAACTGAA	ZBTB20_Motif2	EICE
chr16:95742307-95743772	985	993	-	12.5	3.67e-05	0.193	AGAACTGAA	ZBTB20_Motif2	EICE
chr5:122371296-122373031	1557	1565	-	12.5	3.67e-05	0.193	AGAACTGAA	ZBTB20_Motif2	EICE
chr5:122191127-122192822	108	116	+	12.4355	4.01e-05	0.193	GGAACTGGA	ZBTB20_Motif2	EICE
chr15:81990733-81991267	127	135	-	12.4355	4.01e-05	0.193	GGAACTGGA	ZBTB20_Motif2	EICE
chr8:123282418-123284576	239	247	-	12.4355	4.01e-05	0.193	GGAACTGGA	ZBTB20_Motif2	EICE
chr18:85697822-85698215	349	357	-	12.4355	4.01e-05	0.193	GGAACTGGA	ZBTB20_Motif2	EICE
chr4:154122726-154124411	788	796	-	12.4355	4.01e-05	0.193	GGAACTGGA	ZBTB20_Motif2	EICE
chr9:83007926-83010358	849	857	-	12.4355	4.01e-05	0.193	GGAACTGGA	ZBTB20_Motif2	EICE
chr12:85344889-85346757	934	942	+	12.4355	4.01e-05	0.193	GGAACTGGA	ZBTB20_Motif2	EICE
chr9:111085437-111087502	1479	1487	+	12.4355	4.01e-05	0.193	GGAACTGGA	ZBTB20_Motif2	EICE
chr5:122191127-122192822	1654	1662	-	12.4355	4.01e-05	0.193	GGAACTGGA	ZBTB20_Motif2	EICE
chr5:107977712-107980257	2280	2288	+	12.4355	4.01e-05	0.193	GGAACTGGA	ZBTB20_Motif2	EICE
chr17:86352612-86354718	329	337	-	12.2258	4.41e-05	0.193	GGAACAGAA	ZBTB20_Motif2	EICE
chr19:37284356-37285757	403	411	+	12.2258	4.41e-05	0.193	GGAACAGAA	ZBTB20_Motif2	EICE
chr4:134164387-134167177	694	702	+	12.2258	4.41e-05	0.193	GGAACAGAA	ZBTB20_Motif2	EICE
chr3:52923180-52925499	897	905	-	12.2258	4.41e-05	0.193	GGAACAGAA	ZBTB20_Motif2	EICE
chr9:83007926-83010358	921	929	-	12.2258	4.41e-05	0.193	GGAACAGAA	ZBTB20_Motif2	EICE
chr13:51813344-51814843	1169	1177	+	12.2258	4.41e-05	0.193	GGAACAGAA	ZBTB20_Motif2	EICE
chr9:111085437-111087502	1577	1585	-	12.0323	4.81e-05	0.208	AGAAGTGAG	ZBTB20_Motif2	EICE
chr12:117599490-117600364	733	741	+	12.0161	5.21e-05	0.208	GGAAATGAG	ZBTB20_Motif2	EICE
chr2:31114369-31116596	1544	1552	-	12.0161	5.21e-05	0.208	GGAAATGAG	ZBTB20_Motif2	EICE
chr11:21178218-21181234	1553	1561	-	12.0161	5.21e-05	0.208	GGAAATGAG	ZBTB20_Motif2	EICE
chr5:122130257-122132626	173	181	+	11.9677	5.49e-05	0.208	GGAAGTGGG	ZBTB20_Motif2	EICE
chr5:75017505-75020023	796	804	-	11.9677	5.49e-05	0.208	GGAAGTGGG	ZBTB20_Motif2	EICE
chr5:122130257-122132626	1012	1020	-	11.9677	5.49e-05	0.208	GGAAGTGGG	ZBTB20_Motif2	EICE
chr11:115938341-115940060	1019	1027	-	11.9677	5.49e-05	0.208	GGAAGTGGG	ZBTB20_Motif2	EICE
chr16:95742307-95743772	1415	1423	-	11.9677	5.49e-05	0.208	GGAAGTGGG	ZBTB20_Motif2	EICE
chr5:122157620-122159144	1454	1462	+	11.9677	5.49e-05	0.208	GGAAGTGGG	ZBTB20_Motif2	EICE
chr5:122191127-122192822	1483	1491	+	11.9677	5.49e-05	0.208	GGAAGTGGG	ZBTB20_Motif2	EICE
chr5:107977712-107980257	48	56	-	11.7581	5.82e-05	0.212	GGAAGAGAG	ZBTB20_Motif2	EICE
chr17:70957750-70959395	253	261	+	11.7581	5.82e-05	0.212	GGAAGAGAG	ZBTB20_Motif2	EICE
chr3:122389720-122392685	344	352	+	11.7581	5.82e-05	0.212	GGAAGAGAG	ZBTB20_Motif2	EICE
chrX:41805415-41806402	668	676	+	11.7581	5.82e-05	0.212	GGAAGAGAG	ZBTB20_Motif2	EICE
chr7:90451861-90452611	710	718	-	11.7581	5.82e-05	0.212	GGAAGAGAG	ZBTB20_Motif2	EICE
chr5:75017505-75020023	246	254	+	11.6774	6.22e-05	0.215	AGAACTGAG	ZBTB20_Motif2	EICE
chr15:86228268-86230025	354	362	-	11.6774	6.22e-05	0.215	AGAACTGAG	ZBTB20_Motif2	EICE
chr5:121450929-121452995	550	558	+	11.6774	6.22e-05	0.215	AGAACTGAG	ZBTB20_Motif2	EICE
chr7:73519825-73520506	600	608	+	11.6774	6.22e-05	0.215	AGAACTGAG	ZBTB20_Motif2	EICE
chr3:97254929-97257337	2093	2101	-	11.6774	6.22e-05	0.215	AGAACTGAG	ZBTB20_Motif2	EICE
chr15:86228268-86230025	127	135	+	11.6129	6.49e-05	0.219	GGAACTGGG	ZBTB20_Motif2	EICE
chr3:52923180-52925499	1013	1021	-	11.6129	6.49e-05	0.219	GGAACTGGG	ZBTB20_Motif2	EICE
chr3:97254929-97257337	1714	1722	+	11.5968	6.98e-05	0.232	GAAAGTGAA	ZBTB20_Motif2	EICE
chr14:14688478-14689168	369	377	+	11.2419	7.8e-05	0.242	GAAACTGAA	ZBTB20_Motif2	EICE
chr18:35613962-35614627	633	641	+	11.2419	7.8e-05	0.242	GAAACTGAA	ZBTB20_Motif2	EICE
chr6:88999395-89000687	797	805	-	11.2419	7.8e-05	0.242	GAAACTGAA	ZBTB20_Motif2	EICE
chr11:103082823-103083684	835	843	+	11.2419	7.8e-05	0.242	GAAACTGAA	ZBTB20_Motif2	EICE
chr8:123282418-123284576	1764	1772	+	11.2419	7.8e-05	0.242	GAAACTGAA	ZBTB20_Motif2	EICE
chr15:39172045-39173101	42	50	-	10.7742	8.21e-05	0.249	GAAAGTGAG	ZBTB20_Motif2	EICE
chr11:32488752-32489899	342	350	-	10.7742	8.21e-05	0.249	GAAAGTGAG	ZBTB20_Motif2	EICE
chr12:85344889-85346757	426	434	-	10.5161	8.87e-05	0.26	GGAAGGGAA	ZBTB20_Motif2	EICE
chr5:143808809-143810277	1106	1114	+	10.5161	8.87e-05	0.26	GGAAGGGAA	ZBTB20_Motif2	EICE
chr17:86352612-86354718	1598	1606	+	10.5161	8.87e-05	0.26	GGAAGGGAA	ZBTB20_Motif2	EICE
chr13:104761874-104765033	1849	1857	-	10.5161	8.87e-05	0.26	GGAAGGGAA	ZBTB20_Motif2	EICE
chr11:106065234-106066863	269	277	+	10.5	9.47e-05	0.264	AGAAATGAA	ZBTB20_Motif2	EICE
chr9:122238572-122239626	689	697	+	10.5	9.47e-05	0.264	AGAAATGAA	ZBTB20_Motif2	EICE
chr2:181916738-181919220	1126	1134	-	10.5	9.47e-05	0.264	AGAAATGAA	ZBTB20_Motif2	EICE
chr17:8223055-8227018	1493	1501	-	10.5	9.47e-05	0.264	AGAAATGAA	ZBTB20_Motif2	EICE
chr13:104761874-104765033	2941	2949	+	10.5	9.47e-05	0.264	AGAAATGAA	ZBTB20_Motif2	EICE
chr5:107977712-107980257	2266	2274	+	10.4516	9.87e-05	0.274	AGAAGTGGA	ZBTB20_Motif2	EICE
chr5-121218732-121221244	482	492	+	10.6765	1.53e-05	0.076	AAAAAACAGGA	ZBTB20_Motif1	ISRE
chr5-121218732-121221244	446	456	+	10.0588	4.83e-05	0.0817	AAAAAAGAAAA	ZBTB20_Motif1	ISRE
chr5-121218732-121221244	444	454	+	10.6176	1.74e-05	0.076	AAAAAAAAGAA	ZBTB20_Motif1	ISRE
chr5-121218732-121221244	2399	2409	+	10.1618	4.03e-05	0.076	GAGAAAGGGGA	ZBTB20_Motif1	ISRE
chr7-128165451-128166730	1206	1216	-	11.1618	6e-06	0.076	GAGAAACAGAA	ZBTB20_Motif1	ISRE
chr7-128165451-128166730	119	129	-	10.8235	1.14e-05	0.076	AGGAAAGAGGA	ZBTB20_Motif1	ISRE
chr7-128165451-128166730	1212	1222	-	9.67647	8.62e-05	0.106	AGGAGAGAGAA	ZBTB20_Motif1	ISRE
chr2-61655134-61657447	1209	1219	+	10.2941	3.36e-05	0.076	AGAAAAGAGAA	ZBTB20_Motif1	ISRE
chr2-61655134-61657447	1209	1219	+	10.2941	3.36e-05	0.076	AGAAAAGAGAA	ZBTB20_Motif1	ISRE
chr6-88963745-88964478	472	482	-	10.2059	3.75e-05	0.076	TAGAAACAGGA	ZBTB20_Motif1	ISRE
chr16-11143423-11144215	90	100	+	10.3676	2.83e-05	0.076	CACAAAGAGGA	ZBTB20_Motif1	ISRE
chr16-11143423-11144215	379	389	+	10.5588	2.03e-05	0.076	AAAAAAAAGGA	ZBTB20_Motif1	ISRE
chr13-37780719-37781794	822	832	+	10.75	1.26e-05	0.076	AAGAGAGAGAA	ZBTB20_Motif1	ISRE
chr13-37780719-37781794	727	737	+	10.6471	1.64e-05	0.076	AAGAAAGAAAA	ZBTB20_Motif1	ISRE
chr13-37780719-37781794	794	804	+	10.5882	1.86e-05	0.076	GAGAGAGAGAA	ZBTB20_Motif1	ISRE
chr13-37780719-37781794	808	818	+	10.5882	1.86e-05	0.076	GAGAGAGAGAA	ZBTB20_Motif1	ISRE
chr13-37780719-37781794	855	865	+	11.9559	6.74e-07	0.076	AAGAAAGAGAA	ZBTB20_Motif1	ISRE
chr13-37780719-37781794	812	822	+	9.83824	6.6e-05	0.0903	GAGAGAAAGAA	ZBTB20_Motif1	ISRE
chr13-37780719-37781794	731	741	+	9.83824	6.6e-05	0.0903	AAGAAAAAAGA	ZBTB20_Motif1	ISRE
chr13-37780719-37781794	837	847	+	10.3824	2.72e-05	0.076	CAGAAAGGGAA	ZBTB20_Motif1	ISRE
chr19-36925230-36926934	1433	1443	-	9.83824	6.6e-05	0.0903	AAGAAAAAAGA	ZBTB20_Motif1	ISRE
chr19-36925230-36926934	1500	1510	-	9.89706	6.15e-05	0.0903	GAAAAAGAAAA	ZBTB20_Motif1	ISRE
chr19-36925230-36926934	1430	1440	-	10.0588	4.83e-05	0.0817	AAAAAAGAAAA	ZBTB20_Motif1	ISRE
chr19-36925230-36926934	699	709	-	9.58824	9.5e-05	0.107	GAGAAACGGAA	ZBTB20_Motif1	ISRE
chr19-36925230-36926934	1694	1704	-	9.61765	9.3e-05	0.106	AACAAAAAGGA	ZBTB20_Motif1	ISRE
chr19-36925230-36926934	1502	1512	-	11.2059	5.69e-06	0.076	AAGAAAAAGAA	ZBTB20_Motif1	ISRE
chr19-36925230-36926934	1415	1425	-	10.0588	4.83e-05	0.0817	AAAAAAGAAAA	ZBTB20_Motif1	ISRE
chr19-36925230-36926934	1411	1421	-	9.89706	6.15e-05	0.0903	AAGAAAAAAAA	ZBTB20_Motif1	ISRE
chr12-21348434-21349318	674	684	-	9.89706	6.15e-05	0.0903	AAGAAAAAAAA	ZBTB20_Motif1	ISRE
chr12-21348434-21349318	685	695	-	10.6176	1.74e-05	0.076	AAAAAAAAGAA	ZBTB20_Motif1	ISRE
chr12-21348434-21349318	683	693	-	10.0588	4.83e-05	0.0817	AAAAAAGAAAA	ZBTB20_Motif1	ISRE
chr1-9581953-9583125	239	249	+	9.61765	9.3e-05	0.106	GAAGAAGAGAA	ZBTB20_Motif1	ISRE
chr1-9581953-9583125	239	249	+	9.61765	9.3e-05	0.106	GAAGAAGAGAA	ZBTB20_Motif1	ISRE
chr4-134164387-134167177	692	702	+	9.73529	7.85e-05	0.102	AAGGAACAGAA	ZBTB20_Motif1	ISRE
chr4-134164387-134167177	1031	1041	-	10.4118	2.63e-05	0.076	ATGAAACAGGA	ZBTB20_Motif1	ISRE
chr4-134164387-134167177	2544	2554	+	9.83824	6.6e-05	0.0903	GAGAGAAAGAA	ZBTB20_Motif1	ISRE
chr4-134164387-134167177	2540	2550	+	10	5.27e-05	0.0848	GAAAGAGAGAA	ZBTB20_Motif1	ISRE
chr4-134164387-134167177	2520	2530	+	10.6176	1.74e-05	0.076	AAAAAAAAGAA	ZBTB20_Motif1	ISRE
chr4-134164387-134167177	842	852	+	9.57353	9.89e-05	0.11	CGGAAAGAAAA	ZBTB20_Motif1	ISRE
chr4-134164387-134167177	2176	2186	+	10.6176	1.74e-05	0.076	AAAAAAAAGAA	ZBTB20_Motif1	ISRE
chr4-134164387-134167177	2516	2526	+	9.89706	6.15e-05	0.0903	AAGAAAAAAAA	ZBTB20_Motif1	ISRE
chr4-134164387-134167177	2512	2522	+	10.6471	1.64e-05	0.076	AAGAAAGAAAA	ZBTB20_Motif1	ISRE
chr4-134164387-134167177	846	856	+	11.2059	5.69e-06	0.076	AAGAAAAAGAA	ZBTB20_Motif1	ISRE
chr17-39842999-39848779	2973	2983	-	10.8824	1.06e-05	0.076	CGGAAAGAGAA	ZBTB20_Motif1	ISRE
chr17-39842999-39848779	1911	1921	-	10.5294	2.08e-05	0.076	GAGAGAGAGGA	ZBTB20_Motif1	ISRE
chr17-39842999-39848779	2973	2983	-	10.8824	1.06e-05	0.076	CGGAAAGAGAA	ZBTB20_Motif1	ISRE
chr17-39842999-39848779	1911	1921	-	10.5294	2.08e-05	0.076	GAGAGAGAGGA	ZBTB20_Motif1	ISRE
chr17-39842999-39848779	2973	2983	-	10.8824	1.06e-05	0.076	CGGAAAGAGAA	ZBTB20_Motif1	ISRE
chr17-39842999-39848779	1911	1921	-	10.5294	2.08e-05	0.076	GAGAGAGAGGA	ZBTB20_Motif1	ISRE
chr17-39842999-39848779	2973	2983	-	10.8824	1.06e-05	0.076	CGGAAAGAGAA	ZBTB20_Motif1	ISRE
chr17-39842999-39848779	1911	1921	-	10.5294	2.08e-05	0.076	GAGAGAGAGGA	ZBTB20_Motif1	ISRE
chr5-122371296-122373031	1060	1070	-	11.7941	1.53e-06	0.076	GAGAAAGAGAA	ZBTB20_Motif1	ISRE
chr5-122371296-122373031	1066	1076	-	10.75	1.26e-05	0.076	CAGAGAGAGAA	ZBTB20_Motif1	ISRE
chr5-122233080-122235071	1975	1985	-	10.1176	4.34e-05	0.0793	CAGAGACAGAA	ZBTB20_Motif1	ISRE
chr5-122233080-122235071	1975	1985	-	10.1176	4.34e-05	0.0793	CAGAGACAGAA	ZBTB20_Motif1	ISRE
chr5-121383943-121386128	184	194	-	10.4706	2.34e-05	0.076	ATGAAACAGAA	ZBTB20_Motif1	ISRE
chr5-121383943-121386128	376	386	-	10.6176	1.74e-05	0.076	AAAAAAAAGAA	ZBTB20_Motif1	ISRE
chr5-121383943-121386128	184	194	-	10.4706	2.34e-05	0.076	ATGAAACAGAA	ZBTB20_Motif1	ISRE
chr5-121383943-121386128	376	386	-	10.6176	1.74e-05	0.076	AAAAAAAAGAA	ZBTB20_Motif1	ISRE
chr5-121383943-121386128	184	194	-	10.4706	2.34e-05	0.076	ATGAAACAGAA	ZBTB20_Motif1	ISRE
chr5-121383943-121386128	376	386	-	10.6176	1.74e-05	0.076	AAAAAAAAGAA	ZBTB20_Motif1	ISRE
chr5-121383943-121386128	184	194	-	10.4706	2.34e-05	0.076	ATGAAACAGAA	ZBTB20_Motif1	ISRE
chr5-121383943-121386128	376	386	-	10.6176	1.74e-05	0.076	AAAAAAAAGAA	ZBTB20_Motif1	ISRE
chr3-108828397-108831521	528	538	+	9.67647	8.62e-05	0.106	AACAAAAAGAA	ZBTB20_Motif1	ISRE
chr3-108828397-108831521	381	391	-	10.0588	4.83e-05	0.0817	CAGAAACTGGA	ZBTB20_Motif1	ISRE
chr3-108828397-108831521	530	540	+	10.0588	4.83e-05	0.0817	CAAAAAGAAAA	ZBTB20_Motif1	ISRE
chr3-108828397-108831521	534	544	+	9.89706	6.15e-05	0.0903	AAGAAAAAAAA	ZBTB20_Motif1	ISRE
chr3-108828397-108831521	2550	2560	+	11.1618	6e-06	0.076	GAGAAACAGAA	ZBTB20_Motif1	ISRE
chr3-108828397-108831521	1928	1938	+	11.2059	5.69e-06	0.076	CAGAAAAAGAA	ZBTB20_Motif1	ISRE
chr3-108828397-108831521	528	538	+	9.67647	8.62e-05	0.106	AACAAAAAGAA	ZBTB20_Motif1	ISRE
chr3-108828397-108831521	381	391	-	10.0588	4.83e-05	0.0817	CAGAAACTGGA	ZBTB20_Motif1	ISRE
chr3-108828397-108831521	530	540	+	10.0588	4.83e-05	0.0817	CAAAAAGAAAA	ZBTB20_Motif1	ISRE
chr3-108828397-108831521	534	544	+	9.89706	6.15e-05	0.0903	AAGAAAAAAAA	ZBTB20_Motif1	ISRE
chr3-108828397-108831521	2550	2560	+	11.1618	6e-06	0.076	GAGAAACAGAA	ZBTB20_Motif1	ISRE
chr3-108828397-108831521	1928	1938	+	11.2059	5.69e-06	0.076	CAGAAAAAGAA	ZBTB20_Motif1	ISRE
chr12-117599490-117600364	537	547	+	10.3676	2.83e-05	0.076	AAGGAAGAGAA	ZBTB20_Motif1	ISRE
chr12-117599490-117600364	127	137	+	10.0588	4.83e-05	0.0817	CAGAGACAGGA	ZBTB20_Motif1	ISRE
chr11-103082823-103083684	734	744	+	10.0588	4.83e-05	0.0817	AAAAAAGAAAA	ZBTB20_Motif1	ISRE
chr11-103082823-103083684	717	727	+	9.73529	7.85e-05	0.102	GAGAAAAAAAA	ZBTB20_Motif1	ISRE
chr11-103082823-103083684	724	734	+	10.5588	2.03e-05	0.076	AAAAAAAAGGA	ZBTB20_Motif1	ISRE
chr11-103082823-103083684	613	623	+	10.1471	4.09e-05	0.076	GAGGAAGAGGA	ZBTB20_Motif1	ISRE
chr2-61655134-61657447	1209	1219	+	10.2941	3.36e-05	0.076	AGAAAAGAGAA	ZBTB20_Motif1	ISRE
chr16-45222616-45225081	297	307	+	10.1471	4.09e-05	0.076	GAGGAAGAGGA	ZBTB20_Motif1	ISRE
chr16-45222616-45225081	1509	1519	+	10.0441	4.87e-05	0.0817	TTGAAAGAGAA	ZBTB20_Motif1	ISRE
chr16-45222616-45225081	1697	1707	+	10.1471	4.09e-05	0.076	GAGGAAGAGGA	ZBTB20_Motif1	ISRE
chr16-45222616-45225081	1533	1543	+	10.0147	4.97e-05	0.0817	CAGAAACAAAA	ZBTB20_Motif1	ISRE
chr16-45222616-45225081	322	332	+	9.67647	8.62e-05	0.106	AGGAGAGAGAA	ZBTB20_Motif1	ISRE
chr16-45222616-45225081	297	307	+	10.1471	4.09e-05	0.076	GAGGAAGAGGA	ZBTB20_Motif1	ISRE
chr16-45222616-45225081	1509	1519	+	10.0441	4.87e-05	0.0817	TTGAAAGAGAA	ZBTB20_Motif1	ISRE
chr16-45222616-45225081	1697	1707	+	10.1471	4.09e-05	0.076	GAGGAAGAGGA	ZBTB20_Motif1	ISRE
chr16-45222616-45225081	1533	1543	+	10.0147	4.97e-05	0.0817	CAGAAACAAAA	ZBTB20_Motif1	ISRE
chr16-45222616-45225081	322	332	+	9.67647	8.62e-05	0.106	AGGAGAGAGAA	ZBTB20_Motif1	ISRE
chr16-45222616-45225081	297	307	+	10.1471	4.09e-05	0.076	GAGGAAGAGGA	ZBTB20_Motif1	ISRE
chr16-45222616-45225081	1509	1519	+	10.0441	4.87e-05	0.0817	TTGAAAGAGAA	ZBTB20_Motif1	ISRE
chr16-45222616-45225081	1697	1707	+	10.1471	4.09e-05	0.076	GAGGAAGAGGA	ZBTB20_Motif1	ISRE
chr16-45222616-45225081	1533	1543	+	10.0147	4.97e-05	0.0817	CAGAAACAAAA	ZBTB20_Motif1	ISRE
chr16-45222616-45225081	322	332	+	9.67647	8.62e-05	0.106	AGGAGAGAGAA	ZBTB20_Motif1	ISRE
chr16-45222616-45225081	297	307	+	10.1471	4.09e-05	0.076	GAGGAAGAGGA	ZBTB20_Motif1	ISRE
chr16-45222616-45225081	1509	1519	+	10.0441	4.87e-05	0.0817	TTGAAAGAGAA	ZBTB20_Motif1	ISRE
chr16-45222616-45225081	1697	1707	+	10.1471	4.09e-05	0.076	GAGGAAGAGGA	ZBTB20_Motif1	ISRE
chr16-45222616-45225081	1533	1543	+	10.0147	4.97e-05	0.0817	CAGAAACAAAA	ZBTB20_Motif1	ISRE
chr16-45222616-45225081	322	332	+	9.67647	8.62e-05	0.106	AGGAGAGAGAA	ZBTB20_Motif1	ISRE
chrX-152232202-152234382	1145	1155	+	9.75	7.45e-05	0.0984	AAGAAACGGAA	ZBTB20_Motif1	ISRE
chrX-152232202-152234382	1145	1155	+	9.75	7.45e-05	0.0984	AAGAAACGGAA	ZBTB20_Motif1	ISRE
chrX-152232202-152234382	1145	1155	+	9.75	7.45e-05	0.0984	AAGAAACGGAA	ZBTB20_Motif1	ISRE
chrX-103621648-103623913	996	1006	-	9.92647	5.81e-05	0.0903	CCAAAAGAGGA	ZBTB20_Motif1	ISRE
chrX-103621648-103623913	1572	1582	+	9.67647	8.62e-05	0.106	CAAAAAGCGGA	ZBTB20_Motif1	ISRE
chr5-122130257-122132626	165	175	+	10.0735	4.63e-05	0.0817	AGGAAAAAGGA	ZBTB20_Motif1	ISRE
chr5-122130257-122132626	158	168	+	9.83824	6.6e-05	0.0903	ATGAGAGAGGA	ZBTB20_Motif1	ISRE
chr9-40390693-40392177	910	920	+	10	5.27e-05	0.0848	GAAAAAGTGAA	ZBTB20_Motif1	ISRE
chr9-40390693-40392177	1084	1094	+	11.8971	1.23e-06	0.076	CAGAAAGAGGA	ZBTB20_Motif1	ISRE
chr2-31114369-31116596	1837	1847	-	10.1912	3.83e-05	0.076	GTGAAAAAGAA	ZBTB20_Motif1	ISRE
chr2-31114369-31116596	657	667	+	10.6176	1.74e-05	0.076	AAAAAAAAGAA	ZBTB20_Motif1	ISRE
chr2-31114369-31116596	534	544	-	9.89706	6.15e-05	0.0903	AAGAAAAAAAA	ZBTB20_Motif1	ISRE
chr14-14688478-14689168	539	549	+	9.95588	5.52e-05	0.0881	CAGAAACAAGA	ZBTB20_Motif1	ISRE
chr14-14688478-14689168	367	377	+	10.1176	4.34e-05	0.0793	CAGAAACTGAA	ZBTB20_Motif1	ISRE
chr4-59274194-59275973	1613	1623	-	10.3088	3.2e-05	0.076	AAGGAAGAGGA	ZBTB20_Motif1	ISRE
chr6-134785080-134787036	1755	1765	+	10.6176	1.74e-05	0.076	CAAAAAAAGAA	ZBTB20_Motif1	ISRE
chr11-83117932-83119175	651	661	+	9.61765	9.3e-05	0.106	AAGGAAAAGAA	ZBTB20_Motif1	ISRE
chr7-90451861-90452611	155	165	-	9.77941	7.19e-05	0.0955	CAAGAAGAGAA	ZBTB20_Motif1	ISRE
chr2-146115584-146117539	1754	1764	-	10.6912	1.47e-05	0.076	CAGAAAGTGGA	ZBTB20_Motif1	ISRE
chr2-146115584-146117539	1754	1764	-	10.6912	1.47e-05	0.076	CAGAAAGTGGA	ZBTB20_Motif1	ISRE
chr6-88723888-88725868	1566	1576	+	9.57353	9.89e-05	0.11	GACAAACAGGA	ZBTB20_Motif1	ISRE
chr1-180821832-180822864	640	650	+	10.1029	4.49e-05	0.0817	AAAAGAGAGGA	ZBTB20_Motif1	ISRE
chr4-105252035-105254669	64	74	-	9.79412	7.04e-05	0.0937	AACAAACAGAA	ZBTB20_Motif1	ISRE
chr4-105252035-105254669	2444	2454	+	9.66176	8.75e-05	0.106	AGAAAACAGAA	ZBTB20_Motif1	ISRE
chr4-105252035-105254669	64	74	-	9.79412	7.04e-05	0.0937	AACAAACAGAA	ZBTB20_Motif1	ISRE
chr4-105252035-105254669	2444	2454	+	9.66176	8.75e-05	0.106	AGAAAACAGAA	ZBTB20_Motif1	ISRE
chr4-105252035-105254669	64	74	-	9.79412	7.04e-05	0.0937	AACAAACAGAA	ZBTB20_Motif1	ISRE
chr4-105252035-105254669	2444	2454	+	9.66176	8.75e-05	0.106	AGAAAACAGAA	ZBTB20_Motif1	ISRE
chr12-80797446-80797914	278	288	-	9.89706	6.15e-05	0.0903	AAGAAAAAAAA	ZBTB20_Motif1	ISRE
chr5-3501588-3504207	809	819	+	10.0588	4.83e-05	0.0817	CAGAAACTGGA	ZBTB20_Motif1	ISRE
chr5-3501588-3504207	2567	2577	-	10.4118	2.63e-05	0.076	ATGAAACAGGA	ZBTB20_Motif1	ISRE
chr5-3501588-3504207	2077	2087	+	10.6471	1.64e-05	0.076	AAGAAAGAAAA	ZBTB20_Motif1	ISRE
chr5-3501588-3504207	2279	2289	+	9.83824	6.6e-05	0.0903	GAGAAAATGAA	ZBTB20_Motif1	ISRE
chr5-3501588-3504207	358	368	-	9.88235	6.27e-05	0.0903	ATAAAACAGAA	ZBTB20_Motif1	ISRE
chr5-122191127-122192822	1279	1289	+	9.73529	7.85e-05	0.102	GAGAAAAAAAA	ZBTB20_Motif1	ISRE
chr5-122191127-122192822	1663	1673	+	10.1912	3.83e-05	0.076	CGGAAACAGGA	ZBTB20_Motif1	ISRE
chr5-121836059-121837679	418	428	+	9.66176	8.75e-05	0.106	AGAAAACAGAA	ZBTB20_Motif1	ISRE
chr5-121836059-121837679	395	405	+	11.1618	6e-06	0.076	GAGAAACAGAA	ZBTB20_Motif1	ISRE
chrY-90740978-90741804	46	56	-	10.6912	1.47e-05	0.076	CAGAGAGAGGA	ZBTB20_Motif1	ISRE
chrX-94211803-94213799	1630	1640	-	9.89706	6.15e-05	0.0903	CAGAAAAAAAA	ZBTB20_Motif1	ISRE
chrX-94211803-94213799	1026	1036	+	9.60294	9.43e-05	0.107	CGAAAACAGGA	ZBTB20_Motif1	ISRE
chrY-90737565-90740599	2426	2436	+	10.3235	3.07e-05	0.076	AAGAAAGCGAA	ZBTB20_Motif1	ISRE
chrY-90737565-90740599	3020	3030	+	10.2647	3.47e-05	0.076	AAGAAAGCGGA	ZBTB20_Motif1	ISRE
chrY-90737565-90740599	2608	2618	+	10.2647	3.47e-05	0.076	AAGAAAGCGGA	ZBTB20_Motif1	ISRE
chrY-90737565-90740599	21	31	+	10.1176	4.34e-05	0.0793	CAGAGACAGAA	ZBTB20_Motif1	ISRE
chrY-90737565-90740599	2881	2891	+	10.2647	3.47e-05	0.076	AAGAAAGCGGA	ZBTB20_Motif1	ISRE
chrY-90737565-90740599	2748	2758	+	10.3971	2.67e-05	0.076	GAAAAAAAGGA	ZBTB20_Motif1	ISRE
chrY-90737565-90740599	2434	2444	+	10.3971	2.67e-05	0.076	GAAAAAAAGGA	ZBTB20_Motif1	ISRE
chrY-90737565-90740599	3	13	+	9.95588	5.52e-05	0.0881	GAGAGACAGAA	ZBTB20_Motif1	ISRE
chrY-90737565-90740599	100	110	+	11.1618	6e-06	0.076	GAGAAACAGAA	ZBTB20_Motif1	ISRE
chrY-90737565-90740599	2026	2036	+	9.79412	7.04e-05	0.0937	AAAAAAGGGAA	ZBTB20_Motif1	ISRE
chrY-90737565-90740599	2892	2902	+	10.4559	2.45e-05	0.076	GAAAAAAAGAA	ZBTB20_Motif1	ISRE
chrY-90737565-90740599	2740	2750	+	9.79412	7.04e-05	0.0937	AAAAAAGGGAA	ZBTB20_Motif1	ISRE
chrY-90737565-90740599	639	649	+	10.75	1.26e-05	0.076	CAGAGAGAGAA	ZBTB20_Motif1	ISRE
chrY-90737565-90740599	130	140	+	9.69118	8.21e-05	0.106	TAGAGAGAGAA	ZBTB20_Motif1	ISRE
chrY-90737565-90740599	1129	1139	+	9.95588	5.52e-05	0.0881	GAGAGACAGAA	ZBTB20_Motif1	ISRE
chr8-128357146-128359777	2217	2227	+	9.67647	8.62e-05	0.106	CACAAAAAGAA	ZBTB20_Motif1	ISRE
chr8-128357146-128359777	2017	2027	-	9.89706	6.15e-05	0.0903	AAGAAAAAAAA	ZBTB20_Motif1	ISRE
chr8-128357146-128359777	2219	2229	+	10.0588	4.83e-05	0.0817	CAAAAAGAAAA	ZBTB20_Motif1	ISRE
chr8-128357146-128359777	2217	2227	+	9.67647	8.62e-05	0.106	CACAAAAAGAA	ZBTB20_Motif1	ISRE
chr8-128357146-128359777	2017	2027	-	9.89706	6.15e-05	0.0903	AAGAAAAAAAA	ZBTB20_Motif1	ISRE
chr8-128357146-128359777	2219	2229	+	10.0588	4.83e-05	0.0817	CAAAAAGAAAA	ZBTB20_Motif1	ISRE
chr9-25260478-25261649	334	344	-	10	5.27e-05	0.0848	AAGAAAATGAA	ZBTB20_Motif1	ISRE
chr9-25260478-25261649	338	348	-	9.79412	7.04e-05	0.0937	ATGAAAGAAAA	ZBTB20_Motif1	ISRE
chr19-23698839-23700958	556	566	-	10.5294	2.08e-05	0.076	GAGAGAGAGGA	ZBTB20_Motif1	ISRE
chr19-23698839-23700958	2079	2089	-	10.5882	1.86e-05	0.076	GAGAGAGAGAA	ZBTB20_Motif1	ISRE
chr14-73237528-73239583	952	962	+	9.61765	9.3e-05	0.106	CAGGAAAAGAA	ZBTB20_Motif1	ISRE
chr14-73237528-73239583	1527	1537	-	9.79412	7.04e-05	0.0937	CTGAAAGAAAA	ZBTB20_Motif1	ISRE
chr14-73237528-73239583	169	179	+	10	5.27e-05	0.0848	AAGAGAAAGAA	ZBTB20_Motif1	ISRE
chr14-73237528-73239583	196	206	-	10	5.27e-05	0.0848	AAGAGAAAGAA	ZBTB20_Motif1	ISRE
chr14-73237528-73239583	1784	1794	-	11.3235	3.27e-06	0.076	CAGAAACAGAA	ZBTB20_Motif1	ISRE
chr4-62366709-62368157	424	434	-	10.4706	2.34e-05	0.076	ATGAAACAGAA	ZBTB20_Motif1	ISRE
chr4-62366709-62368157	424	434	-	10.4706	2.34e-05	0.076	ATGAAACAGAA	ZBTB20_Motif1	ISRE
chr4-62366709-62368157	424	434	-	10.4706	2.34e-05	0.076	ATGAAACAGAA	ZBTB20_Motif1	ISRE
chr4-62366709-62368157	424	434	-	10.4706	2.34e-05	0.076	ATGAAACAGAA	ZBTB20_Motif1	ISRE
chr1-138246225-138247174	444	454	-	9.82353	6.79e-05	0.0923	TGGAAAGAGAA	ZBTB20_Motif1	ISRE
chr1-138246225-138247174	208	218	+	9.88235	6.27e-05	0.0903	ATAAAACAGAA	ZBTB20_Motif1	ISRE
chr1-138246225-138247174	444	454	-	9.82353	6.79e-05	0.0923	TGGAAAGAGAA	ZBTB20_Motif1	ISRE
chr1-138246225-138247174	208	218	+	9.88235	6.27e-05	0.0903	ATAAAACAGAA	ZBTB20_Motif1	ISRE
chr11-21178218-21181234	692	702	+	11.1029	7.9e-06	0.076	CTGAAAGAGAA	ZBTB20_Motif1	ISRE
chr11-21178218-21181234	2341	2351	+	9.61765	9.3e-05	0.106	AACAAAAAGGA	ZBTB20_Motif1	ISRE
chr11-21178218-21181234	1566	1576	-	10.0588	4.83e-05	0.0817	AAGAGACAGGA	ZBTB20_Motif1	ISRE
chr11-21178218-21181234	2596	2606	+	10.0588	4.83e-05	0.0817	CAGAGACAGGA	ZBTB20_Motif1	ISRE
chr11-21178218-21181234	1712	1722	-	10.7353	1.34e-05	0.076	AAAAAACAGAA	ZBTB20_Motif1	ISRE
chr11-21178218-21181234	1706	1716	-	9.89706	6.15e-05	0.0903	CAGAAAAAAAA	ZBTB20_Motif1	ISRE
chr11-21178218-21181234	692	702	+	11.1029	7.9e-06	0.076	CTGAAAGAGAA	ZBTB20_Motif1	ISRE
chr11-21178218-21181234	2341	2351	+	9.61765	9.3e-05	0.106	AACAAAAAGGA	ZBTB20_Motif1	ISRE
chr11-21178218-21181234	1566	1576	-	10.0588	4.83e-05	0.0817	AAGAGACAGGA	ZBTB20_Motif1	ISRE
chr11-21178218-21181234	2596	2606	+	10.0588	4.83e-05	0.0817	CAGAGACAGGA	ZBTB20_Motif1	ISRE
chr11-21178218-21181234	1712	1722	-	10.7353	1.34e-05	0.076	AAAAAACAGAA	ZBTB20_Motif1	ISRE
chr11-21178218-21181234	1706	1716	-	9.89706	6.15e-05	0.0903	CAGAAAAAAAA	ZBTB20_Motif1	ISRE
chr11-21178218-21181234	692	702	+	11.1029	7.9e-06	0.076	CTGAAAGAGAA	ZBTB20_Motif1	ISRE
chr11-21178218-21181234	2341	2351	+	9.61765	9.3e-05	0.106	AACAAAAAGGA	ZBTB20_Motif1	ISRE
chr11-21178218-21181234	1566	1576	-	10.0588	4.83e-05	0.0817	AAGAGACAGGA	ZBTB20_Motif1	ISRE
chr11-21178218-21181234	2596	2606	+	10.0588	4.83e-05	0.0817	CAGAGACAGGA	ZBTB20_Motif1	ISRE
chr11-21178218-21181234	1712	1722	-	10.7353	1.34e-05	0.076	AAAAAACAGAA	ZBTB20_Motif1	ISRE
chr11-21178218-21181234	1706	1716	-	9.89706	6.15e-05	0.0903	CAGAAAAAAAA	ZBTB20_Motif1	ISRE
chr18-64857354-64859602	687	697	-	10.1176	4.34e-05	0.0793	CAGAAACTGAA	ZBTB20_Motif1	ISRE
chr18-64857354-64859602	1248	1258	-	11.1471	6.97e-06	0.076	CAGAAAAAGGA	ZBTB20_Motif1	ISRE
chr14-56545446-56547092	1197	1207	-	10.0147	4.97e-05	0.0817	CAGAAACAAAA	ZBTB20_Motif1	ISRE
chr14-56545446-56547092	1414	1424	-	11.1471	6.97e-06	0.076	AAGAAAAAGGA	ZBTB20_Motif1	ISRE
chr19-37369717-37370778	755	765	+	11.0441	8.82e-06	0.076	ATGAAAGAGGA	ZBTB20_Motif1	ISRE
chr11-94336924-94337831	340	350	+	10.5588	2.03e-05	0.076	CAAAAAAAGGA	ZBTB20_Motif1	ISRE
chr11-94336924-94337831	147	157	+	9.57353	9.89e-05	0.11	AAGAAAAGGGA	ZBTB20_Motif1	ISRE
chr11-94336924-94337831	462	472	-	10.75	1.26e-05	0.076	AAGAGAGAGAA	ZBTB20_Motif1	ISRE
chr3-60527594-60528608	467	477	-	9.70588	8.04e-05	0.105	ATAAAAAAGGA	ZBTB20_Motif1	ISRE
chr3-60527594-60528608	968	978	+	10.5882	1.86e-05	0.076	GAGAGAGAGAA	ZBTB20_Motif1	ISRE
chr3-60527594-60528608	996	1006	+	10.5882	1.86e-05	0.076	GAGAGAGAGAA	ZBTB20_Motif1	ISRE
chr5-121564069-121565145	220	230	+	10.6176	1.74e-05	0.076	AAAAAAAAGAA	ZBTB20_Motif1	ISRE
chr5-121564069-121565145	226	236	+	9.83824	6.6e-05	0.0903	AAGAAAAAAGA	ZBTB20_Motif1	ISRE
chr5-121564069-121565145	790	800	+	9.94118	5.75e-05	0.0903	CAGAGAAAGGA	ZBTB20_Motif1	ISRE
chr5-121564069-121565145	229	239	+	10.0588	4.83e-05	0.0817	AAAAAAGAAAA	ZBTB20_Motif1	ISRE
chr5-121564069-121565145	222	232	+	10.0588	4.83e-05	0.0817	AAAAAAGAAAA	ZBTB20_Motif1	ISRE
chr6-88755479-88757438	1026	1036	-	11.9559	6.74e-07	0.076	CAGAAAGAGAA	ZBTB20_Motif1	ISRE
chr6-88755479-88757438	1786	1796	-	9.58824	9.5e-05	0.107	GAGAAACGGAA	ZBTB20_Motif1	ISRE
chr1-85091190-85092439	283	293	-	9.61765	9.3e-05	0.106	TAAAAACAGGA	ZBTB20_Motif1	ISRE
chr1-164217433-164218984	1281	1291	+	9.89706	6.15e-05	0.0903	AAGAAAAAAAA	ZBTB20_Motif1	ISRE
chr1-164217433-164218984	1407	1417	+	10.7353	1.34e-05	0.076	CAAAAACAGAA	ZBTB20_Motif1	ISRE
chr1-164217433-164218984	1277	1287	+	10.0588	4.83e-05	0.0817	AAAAAAGAAAA	ZBTB20_Motif1	ISRE
chr13-9011610-9012217	479	489	+	9.83824	6.6e-05	0.0903	AAGAAAAAAGA	ZBTB20_Motif1	ISRE
chr13-9011610-9012217	276	286	+	10.1471	4.09e-05	0.076	GAGGAAGAGGA	ZBTB20_Motif1	ISRE
chr13-9011610-9012217	339	349	+	9.61765	9.3e-05	0.106	GAAGAAGAGAA	ZBTB20_Motif1	ISRE
chr13-9011610-9012217	372	382	+	10.1471	4.09e-05	0.076	GAGGAAGAGGA	ZBTB20_Motif1	ISRE
chr13-9011610-9012217	351	361	+	10.2059	3.75e-05	0.076	GAGGAAGAGAA	ZBTB20_Motif1	ISRE
chr13-9011610-9012217	424	434	+	10.1471	4.09e-05	0.076	GAGGAAGAGGA	ZBTB20_Motif1	ISRE
chr13-9011610-9012217	479	489	+	9.83824	6.6e-05	0.0903	AAGAAAAAAGA	ZBTB20_Motif1	ISRE
chr13-9011610-9012217	276	286	+	10.1471	4.09e-05	0.076	GAGGAAGAGGA	ZBTB20_Motif1	ISRE
chr13-9011610-9012217	339	349	+	9.61765	9.3e-05	0.106	GAAGAAGAGAA	ZBTB20_Motif1	ISRE
chr13-9011610-9012217	372	382	+	10.1471	4.09e-05	0.076	GAGGAAGAGGA	ZBTB20_Motif1	ISRE
chr13-9011610-9012217	351	361	+	10.2059	3.75e-05	0.076	GAGGAAGAGAA	ZBTB20_Motif1	ISRE
chr13-9011610-9012217	424	434	+	10.1471	4.09e-05	0.076	GAGGAAGAGGA	ZBTB20_Motif1	ISRE
chr13-9011610-9012217	479	489	+	9.83824	6.6e-05	0.0903	AAGAAAAAAGA	ZBTB20_Motif1	ISRE
chr13-9011610-9012217	276	286	+	10.1471	4.09e-05	0.076	GAGGAAGAGGA	ZBTB20_Motif1	ISRE
chr13-9011610-9012217	339	349	+	9.61765	9.3e-05	0.106	GAAGAAGAGAA	ZBTB20_Motif1	ISRE
chr13-9011610-9012217	372	382	+	10.1471	4.09e-05	0.076	GAGGAAGAGGA	ZBTB20_Motif1	ISRE
chr13-9011610-9012217	351	361	+	10.2059	3.75e-05	0.076	GAGGAAGAGAA	ZBTB20_Motif1	ISRE
chr13-9011610-9012217	424	434	+	10.1471	4.09e-05	0.076	GAGGAAGAGGA	ZBTB20_Motif1	ISRE
chr13-9011610-9012217	479	489	+	9.83824	6.6e-05	0.0903	AAGAAAAAAGA	ZBTB20_Motif1	ISRE
chr13-9011610-9012217	276	286	+	10.1471	4.09e-05	0.076	GAGGAAGAGGA	ZBTB20_Motif1	ISRE
chr13-9011610-9012217	339	349	+	9.61765	9.3e-05	0.106	GAAGAAGAGAA	ZBTB20_Motif1	ISRE
chr13-9011610-9012217	372	382	+	10.1471	4.09e-05	0.076	GAGGAAGAGGA	ZBTB20_Motif1	ISRE
chr13-9011610-9012217	351	361	+	10.2059	3.75e-05	0.076	GAGGAAGAGAA	ZBTB20_Motif1	ISRE
chr13-9011610-9012217	424	434	+	10.1471	4.09e-05	0.076	GAGGAAGAGGA	ZBTB20_Motif1	ISRE
chr13-9011610-9012217	479	489	+	9.83824	6.6e-05	0.0903	AAGAAAAAAGA	ZBTB20_Motif1	ISRE
chr13-9011610-9012217	276	286	+	10.1471	4.09e-05	0.076	GAGGAAGAGGA	ZBTB20_Motif1	ISRE
chr13-9011610-9012217	339	349	+	9.61765	9.3e-05	0.106	GAAGAAGAGAA	ZBTB20_Motif1	ISRE
chr13-9011610-9012217	372	382	+	10.1471	4.09e-05	0.076	GAGGAAGAGGA	ZBTB20_Motif1	ISRE
chr13-9011610-9012217	351	361	+	10.2059	3.75e-05	0.076	GAGGAAGAGAA	ZBTB20_Motif1	ISRE
chr13-9011610-9012217	424	434	+	10.1471	4.09e-05	0.076	GAGGAAGAGGA	ZBTB20_Motif1	ISRE
chr13-9011610-9012217	479	489	+	9.83824	6.6e-05	0.0903	AAGAAAAAAGA	ZBTB20_Motif1	ISRE
chr13-9011610-9012217	276	286	+	10.1471	4.09e-05	0.076	GAGGAAGAGGA	ZBTB20_Motif1	ISRE
chr13-9011610-9012217	339	349	+	9.61765	9.3e-05	0.106	GAAGAAGAGAA	ZBTB20_Motif1	ISRE
chr13-9011610-9012217	372	382	+	10.1471	4.09e-05	0.076	GAGGAAGAGGA	ZBTB20_Motif1	ISRE
chr13-9011610-9012217	351	361	+	10.2059	3.75e-05	0.076	GAGGAAGAGAA	ZBTB20_Motif1	ISRE
chr13-9011610-9012217	424	434	+	10.1471	4.09e-05	0.076	GAGGAAGAGGA	ZBTB20_Motif1	ISRE
chr13-9011610-9012217	479	489	+	9.83824	6.6e-05	0.0903	AAGAAAAAAGA	ZBTB20_Motif1	ISRE
chr13-9011610-9012217	276	286	+	10.1471	4.09e-05	0.076	GAGGAAGAGGA	ZBTB20_Motif1	ISRE
chr13-9011610-9012217	339	349	+	9.61765	9.3e-05	0.106	GAAGAAGAGAA	ZBTB20_Motif1	ISRE
chr13-9011610-9012217	372	382	+	10.1471	4.09e-05	0.076	GAGGAAGAGGA	ZBTB20_Motif1	ISRE
chr13-9011610-9012217	351	361	+	10.2059	3.75e-05	0.076	GAGGAAGAGAA	ZBTB20_Motif1	ISRE
chr13-9011610-9012217	424	434	+	10.1471	4.09e-05	0.076	GAGGAAGAGGA	ZBTB20_Motif1	ISRE
chr13-9011610-9012217	479	489	+	9.83824	6.6e-05	0.0903	AAGAAAAAAGA	ZBTB20_Motif1	ISRE
chr13-9011610-9012217	276	286	+	10.1471	4.09e-05	0.076	GAGGAAGAGGA	ZBTB20_Motif1	ISRE
chr13-9011610-9012217	339	349	+	9.61765	9.3e-05	0.106	GAAGAAGAGAA	ZBTB20_Motif1	ISRE
chr13-9011610-9012217	372	382	+	10.1471	4.09e-05	0.076	GAGGAAGAGGA	ZBTB20_Motif1	ISRE
chr13-9011610-9012217	351	361	+	10.2059	3.75e-05	0.076	GAGGAAGAGAA	ZBTB20_Motif1	ISRE
chr13-9011610-9012217	424	434	+	10.1471	4.09e-05	0.076	GAGGAAGAGGA	ZBTB20_Motif1	ISRE
chr13-9011610-9012217	479	489	+	9.83824	6.6e-05	0.0903	AAGAAAAAAGA	ZBTB20_Motif1	ISRE
chr13-9011610-9012217	276	286	+	10.1471	4.09e-05	0.076	GAGGAAGAGGA	ZBTB20_Motif1	ISRE
chr13-9011610-9012217	339	349	+	9.61765	9.3e-05	0.106	GAAGAAGAGAA	ZBTB20_Motif1	ISRE
chr13-9011610-9012217	372	382	+	10.1471	4.09e-05	0.076	GAGGAAGAGGA	ZBTB20_Motif1	ISRE
chr13-9011610-9012217	351	361	+	10.2059	3.75e-05	0.076	GAGGAAGAGAA	ZBTB20_Motif1	ISRE
chr13-9011610-9012217	424	434	+	10.1471	4.09e-05	0.076	GAGGAAGAGGA	ZBTB20_Motif1	ISRE
chr13-9011610-9012217	479	489	+	9.83824	6.6e-05	0.0903	AAGAAAAAAGA	ZBTB20_Motif1	ISRE
chr13-9011610-9012217	276	286	+	10.1471	4.09e-05	0.076	GAGGAAGAGGA	ZBTB20_Motif1	ISRE
chr13-9011610-9012217	339	349	+	9.61765	9.3e-05	0.106	GAAGAAGAGAA	ZBTB20_Motif1	ISRE
chr13-9011610-9012217	372	382	+	10.1471	4.09e-05	0.076	GAGGAAGAGGA	ZBTB20_Motif1	ISRE
chr13-9011610-9012217	351	361	+	10.2059	3.75e-05	0.076	GAGGAAGAGAA	ZBTB20_Motif1	ISRE
chr13-9011610-9012217	424	434	+	10.1471	4.09e-05	0.076	GAGGAAGAGGA	ZBTB20_Motif1	ISRE
chr13-9011610-9012217	479	489	+	9.83824	6.6e-05	0.0903	AAGAAAAAAGA	ZBTB20_Motif1	ISRE
chr13-9011610-9012217	276	286	+	10.1471	4.09e-05	0.076	GAGGAAGAGGA	ZBTB20_Motif1	ISRE
chr13-9011610-9012217	339	349	+	9.61765	9.3e-05	0.106	GAAGAAGAGAA	ZBTB20_Motif1	ISRE
chr13-9011610-9012217	372	382	+	10.1471	4.09e-05	0.076	GAGGAAGAGGA	ZBTB20_Motif1	ISRE
chr13-9011610-9012217	351	361	+	10.2059	3.75e-05	0.076	GAGGAAGAGAA	ZBTB20_Motif1	ISRE
chr13-9011610-9012217	424	434	+	10.1471	4.09e-05	0.076	GAGGAAGAGGA	ZBTB20_Motif1	ISRE
chr13-9011610-9012217	479	489	+	9.83824	6.6e-05	0.0903	AAGAAAAAAGA	ZBTB20_Motif1	ISRE
chr13-9011610-9012217	276	286	+	10.1471	4.09e-05	0.076	GAGGAAGAGGA	ZBTB20_Motif1	ISRE
chr13-9011610-9012217	339	349	+	9.61765	9.3e-05	0.106	GAAGAAGAGAA	ZBTB20_Motif1	ISRE
chr13-9011610-9012217	372	382	+	10.1471	4.09e-05	0.076	GAGGAAGAGGA	ZBTB20_Motif1	ISRE
chr13-9011610-9012217	351	361	+	10.2059	3.75e-05	0.076	GAGGAAGAGAA	ZBTB20_Motif1	ISRE
chr13-9011610-9012217	424	434	+	10.1471	4.09e-05	0.076	GAGGAAGAGGA	ZBTB20_Motif1	ISRE
chr13-9011610-9012217	479	489	+	9.83824	6.6e-05	0.0903	AAGAAAAAAGA	ZBTB20_Motif1	ISRE
chr13-9011610-9012217	276	286	+	10.1471	4.09e-05	0.076	GAGGAAGAGGA	ZBTB20_Motif1	ISRE
chr13-9011610-9012217	339	349	+	9.61765	9.3e-05	0.106	GAAGAAGAGAA	ZBTB20_Motif1	ISRE
chr13-9011610-9012217	372	382	+	10.1471	4.09e-05	0.076	GAGGAAGAGGA	ZBTB20_Motif1	ISRE
chr13-9011610-9012217	351	361	+	10.2059	3.75e-05	0.076	GAGGAAGAGAA	ZBTB20_Motif1	ISRE
chr13-9011610-9012217	424	434	+	10.1471	4.09e-05	0.076	GAGGAAGAGGA	ZBTB20_Motif1	ISRE
chr13-9011610-9012217	479	489	+	9.83824	6.6e-05	0.0903	AAGAAAAAAGA	ZBTB20_Motif1	ISRE
chr13-9011610-9012217	276	286	+	10.1471	4.09e-05	0.076	GAGGAAGAGGA	ZBTB20_Motif1	ISRE
chr13-9011610-9012217	339	349	+	9.61765	9.3e-05	0.106	GAAGAAGAGAA	ZBTB20_Motif1	ISRE
chr13-9011610-9012217	372	382	+	10.1471	4.09e-05	0.076	GAGGAAGAGGA	ZBTB20_Motif1	ISRE
chr13-9011610-9012217	351	361	+	10.2059	3.75e-05	0.076	GAGGAAGAGAA	ZBTB20_Motif1	ISRE
chr13-9011610-9012217	424	434	+	10.1471	4.09e-05	0.076	GAGGAAGAGGA	ZBTB20_Motif1	ISRE
chr13-9011610-9012217	479	489	+	9.83824	6.6e-05	0.0903	AAGAAAAAAGA	ZBTB20_Motif1	ISRE
chr13-9011610-9012217	276	286	+	10.1471	4.09e-05	0.076	GAGGAAGAGGA	ZBTB20_Motif1	ISRE
chr13-9011610-9012217	339	349	+	9.61765	9.3e-05	0.106	GAAGAAGAGAA	ZBTB20_Motif1	ISRE
chr13-9011610-9012217	372	382	+	10.1471	4.09e-05	0.076	GAGGAAGAGGA	ZBTB20_Motif1	ISRE
chr13-9011610-9012217	351	361	+	10.2059	3.75e-05	0.076	GAGGAAGAGAA	ZBTB20_Motif1	ISRE
chr13-9011610-9012217	424	434	+	10.1471	4.09e-05	0.076	GAGGAAGAGGA	ZBTB20_Motif1	ISRE
chr13-9011610-9012217	479	489	+	9.83824	6.6e-05	0.0903	AAGAAAAAAGA	ZBTB20_Motif1	ISRE
chr13-9011610-9012217	276	286	+	10.1471	4.09e-05	0.076	GAGGAAGAGGA	ZBTB20_Motif1	ISRE
chr13-9011610-9012217	339	349	+	9.61765	9.3e-05	0.106	GAAGAAGAGAA	ZBTB20_Motif1	ISRE
chr13-9011610-9012217	372	382	+	10.1471	4.09e-05	0.076	GAGGAAGAGGA	ZBTB20_Motif1	ISRE
chr13-9011610-9012217	351	361	+	10.2059	3.75e-05	0.076	GAGGAAGAGAA	ZBTB20_Motif1	ISRE
chr13-9011610-9012217	424	434	+	10.1471	4.09e-05	0.076	GAGGAAGAGGA	ZBTB20_Motif1	ISRE
chr13-9011610-9012217	479	489	+	9.83824	6.6e-05	0.0903	AAGAAAAAAGA	ZBTB20_Motif1	ISRE
chr13-9011610-9012217	276	286	+	10.1471	4.09e-05	0.076	GAGGAAGAGGA	ZBTB20_Motif1	ISRE
chr13-9011610-9012217	339	349	+	9.61765	9.3e-05	0.106	GAAGAAGAGAA	ZBTB20_Motif1	ISRE
chr13-9011610-9012217	372	382	+	10.1471	4.09e-05	0.076	GAGGAAGAGGA	ZBTB20_Motif1	ISRE
chr13-9011610-9012217	351	361	+	10.2059	3.75e-05	0.076	GAGGAAGAGAA	ZBTB20_Motif1	ISRE
chr13-9011610-9012217	424	434	+	10.1471	4.09e-05	0.076	GAGGAAGAGGA	ZBTB20_Motif1	ISRE
chr13-9011610-9012217	479	489	+	9.83824	6.6e-05	0.0903	AAGAAAAAAGA	ZBTB20_Motif1	ISRE
chr13-9011610-9012217	276	286	+	10.1471	4.09e-05	0.076	GAGGAAGAGGA	ZBTB20_Motif1	ISRE
chr13-9011610-9012217	339	349	+	9.61765	9.3e-05	0.106	GAAGAAGAGAA	ZBTB20_Motif1	ISRE
chr13-9011610-9012217	372	382	+	10.1471	4.09e-05	0.076	GAGGAAGAGGA	ZBTB20_Motif1	ISRE
chr13-9011610-9012217	351	361	+	10.2059	3.75e-05	0.076	GAGGAAGAGAA	ZBTB20_Motif1	ISRE
chr13-9011610-9012217	424	434	+	10.1471	4.09e-05	0.076	GAGGAAGAGGA	ZBTB20_Motif1	ISRE
chr13-9011610-9012217	479	489	+	9.83824	6.6e-05	0.0903	AAGAAAAAAGA	ZBTB20_Motif1	ISRE
chr13-9011610-9012217	276	286	+	10.1471	4.09e-05	0.076	GAGGAAGAGGA	ZBTB20_Motif1	ISRE
chr13-9011610-9012217	339	349	+	9.61765	9.3e-05	0.106	GAAGAAGAGAA	ZBTB20_Motif1	ISRE
chr13-9011610-9012217	372	382	+	10.1471	4.09e-05	0.076	GAGGAAGAGGA	ZBTB20_Motif1	ISRE
chr13-9011610-9012217	351	361	+	10.2059	3.75e-05	0.076	GAGGAAGAGAA	ZBTB20_Motif1	ISRE
chr13-9011610-9012217	424	434	+	10.1471	4.09e-05	0.076	GAGGAAGAGGA	ZBTB20_Motif1	ISRE
chr13-9011610-9012217	479	489	+	9.83824	6.6e-05	0.0903	AAGAAAAAAGA	ZBTB20_Motif1	ISRE
chr13-9011610-9012217	276	286	+	10.1471	4.09e-05	0.076	GAGGAAGAGGA	ZBTB20_Motif1	ISRE
chr13-9011610-9012217	339	349	+	9.61765	9.3e-05	0.106	GAAGAAGAGAA	ZBTB20_Motif1	ISRE
chr13-9011610-9012217	372	382	+	10.1471	4.09e-05	0.076	GAGGAAGAGGA	ZBTB20_Motif1	ISRE
chr13-9011610-9012217	351	361	+	10.2059	3.75e-05	0.076	GAGGAAGAGAA	ZBTB20_Motif1	ISRE
chr13-9011610-9012217	424	434	+	10.1471	4.09e-05	0.076	GAGGAAGAGGA	ZBTB20_Motif1	ISRE
chr13-9011610-9012217	479	489	+	9.83824	6.6e-05	0.0903	AAGAAAAAAGA	ZBTB20_Motif1	ISRE
chr13-9011610-9012217	276	286	+	10.1471	4.09e-05	0.076	GAGGAAGAGGA	ZBTB20_Motif1	ISRE
chr13-9011610-9012217	339	349	+	9.61765	9.3e-05	0.106	GAAGAAGAGAA	ZBTB20_Motif1	ISRE
chr13-9011610-9012217	372	382	+	10.1471	4.09e-05	0.076	GAGGAAGAGGA	ZBTB20_Motif1	ISRE
chr13-9011610-9012217	351	361	+	10.2059	3.75e-05	0.076	GAGGAAGAGAA	ZBTB20_Motif1	ISRE
chr13-9011610-9012217	424	434	+	10.1471	4.09e-05	0.076	GAGGAAGAGGA	ZBTB20_Motif1	ISRE
chr13-9011610-9012217	479	489	+	9.83824	6.6e-05	0.0903	AAGAAAAAAGA	ZBTB20_Motif1	ISRE
chr13-9011610-9012217	276	286	+	10.1471	4.09e-05	0.076	GAGGAAGAGGA	ZBTB20_Motif1	ISRE
chr13-9011610-9012217	339	349	+	9.61765	9.3e-05	0.106	GAAGAAGAGAA	ZBTB20_Motif1	ISRE
chr13-9011610-9012217	372	382	+	10.1471	4.09e-05	0.076	GAGGAAGAGGA	ZBTB20_Motif1	ISRE
chr13-9011610-9012217	351	361	+	10.2059	3.75e-05	0.076	GAGGAAGAGAA	ZBTB20_Motif1	ISRE
chr13-9011610-9012217	424	434	+	10.1471	4.09e-05	0.076	GAGGAAGAGGA	ZBTB20_Motif1	ISRE
chr13-9011610-9012217	479	489	+	9.83824	6.6e-05	0.0903	AAGAAAAAAGA	ZBTB20_Motif1	ISRE
chr13-9011610-9012217	276	286	+	10.1471	4.09e-05	0.076	GAGGAAGAGGA	ZBTB20_Motif1	ISRE
chr13-9011610-9012217	339	349	+	9.61765	9.3e-05	0.106	GAAGAAGAGAA	ZBTB20_Motif1	ISRE
chr13-9011610-9012217	372	382	+	10.1471	4.09e-05	0.076	GAGGAAGAGGA	ZBTB20_Motif1	ISRE
chr13-9011610-9012217	351	361	+	10.2059	3.75e-05	0.076	GAGGAAGAGAA	ZBTB20_Motif1	ISRE
chr13-9011610-9012217	424	434	+	10.1471	4.09e-05	0.076	GAGGAAGAGGA	ZBTB20_Motif1	ISRE
chr13-9011610-9012217	479	489	+	9.83824	6.6e-05	0.0903	AAGAAAAAAGA	ZBTB20_Motif1	ISRE
chr13-9011610-9012217	276	286	+	10.1471	4.09e-05	0.076	GAGGAAGAGGA	ZBTB20_Motif1	ISRE
chr13-9011610-9012217	339	349	+	9.61765	9.3e-05	0.106	GAAGAAGAGAA	ZBTB20_Motif1	ISRE
chr13-9011610-9012217	372	382	+	10.1471	4.09e-05	0.076	GAGGAAGAGGA	ZBTB20_Motif1	ISRE
chr13-9011610-9012217	351	361	+	10.2059	3.75e-05	0.076	GAGGAAGAGAA	ZBTB20_Motif1	ISRE
chr13-9011610-9012217	424	434	+	10.1471	4.09e-05	0.076	GAGGAAGAGGA	ZBTB20_Motif1	ISRE
chr13-9011610-9012217	479	489	+	9.83824	6.6e-05	0.0903	AAGAAAAAAGA	ZBTB20_Motif1	ISRE
chr13-9011610-9012217	276	286	+	10.1471	4.09e-05	0.076	GAGGAAGAGGA	ZBTB20_Motif1	ISRE
chr13-9011610-9012217	339	349	+	9.61765	9.3e-05	0.106	GAAGAAGAGAA	ZBTB20_Motif1	ISRE
chr13-9011610-9012217	372	382	+	10.1471	4.09e-05	0.076	GAGGAAGAGGA	ZBTB20_Motif1	ISRE
chr13-9011610-9012217	351	361	+	10.2059	3.75e-05	0.076	GAGGAAGAGAA	ZBTB20_Motif1	ISRE
chr13-9011610-9012217	424	434	+	10.1471	4.09e-05	0.076	GAGGAAGAGGA	ZBTB20_Motif1	ISRE
chr13-9011610-9012217	479	489	+	9.83824	6.6e-05	0.0903	AAGAAAAAAGA	ZBTB20_Motif1	ISRE
chr13-9011610-9012217	276	286	+	10.1471	4.09e-05	0.076	GAGGAAGAGGA	ZBTB20_Motif1	ISRE
chr13-9011610-9012217	339	349	+	9.61765	9.3e-05	0.106	GAAGAAGAGAA	ZBTB20_Motif1	ISRE
chr13-9011610-9012217	372	382	+	10.1471	4.09e-05	0.076	GAGGAAGAGGA	ZBTB20_Motif1	ISRE
chr13-9011610-9012217	351	361	+	10.2059	3.75e-05	0.076	GAGGAAGAGAA	ZBTB20_Motif1	ISRE
chr13-9011610-9012217	424	434	+	10.1471	4.09e-05	0.076	GAGGAAGAGGA	ZBTB20_Motif1	ISRE
chr13-9011610-9012217	479	489	+	9.83824	6.6e-05	0.0903	AAGAAAAAAGA	ZBTB20_Motif1	ISRE
chr13-9011610-9012217	276	286	+	10.1471	4.09e-05	0.076	GAGGAAGAGGA	ZBTB20_Motif1	ISRE
chr13-9011610-9012217	339	349	+	9.61765	9.3e-05	0.106	GAAGAAGAGAA	ZBTB20_Motif1	ISRE
chr13-9011610-9012217	372	382	+	10.1471	4.09e-05	0.076	GAGGAAGAGGA	ZBTB20_Motif1	ISRE
chr13-9011610-9012217	351	361	+	10.2059	3.75e-05	0.076	GAGGAAGAGAA	ZBTB20_Motif1	ISRE
chr13-9011610-9012217	424	434	+	10.1471	4.09e-05	0.076	GAGGAAGAGGA	ZBTB20_Motif1	ISRE
chr13-9011610-9012217	479	489	+	9.83824	6.6e-05	0.0903	AAGAAAAAAGA	ZBTB20_Motif1	ISRE
chr13-9011610-9012217	276	286	+	10.1471	4.09e-05	0.076	GAGGAAGAGGA	ZBTB20_Motif1	ISRE
chr13-9011610-9012217	339	349	+	9.61765	9.3e-05	0.106	GAAGAAGAGAA	ZBTB20_Motif1	ISRE
chr13-9011610-9012217	372	382	+	10.1471	4.09e-05	0.076	GAGGAAGAGGA	ZBTB20_Motif1	ISRE
chr13-9011610-9012217	351	361	+	10.2059	3.75e-05	0.076	GAGGAAGAGAA	ZBTB20_Motif1	ISRE
chr13-9011610-9012217	424	434	+	10.1471	4.09e-05	0.076	GAGGAAGAGGA	ZBTB20_Motif1	ISRE
chr13-9011610-9012217	479	489	+	9.83824	6.6e-05	0.0903	AAGAAAAAAGA	ZBTB20_Motif1	ISRE
chr13-9011610-9012217	276	286	+	10.1471	4.09e-05	0.076	GAGGAAGAGGA	ZBTB20_Motif1	ISRE
chr13-9011610-9012217	339	349	+	9.61765	9.3e-05	0.106	GAAGAAGAGAA	ZBTB20_Motif1	ISRE
chr13-9011610-9012217	372	382	+	10.1471	4.09e-05	0.076	GAGGAAGAGGA	ZBTB20_Motif1	ISRE
chr13-9011610-9012217	351	361	+	10.2059	3.75e-05	0.076	GAGGAAGAGAA	ZBTB20_Motif1	ISRE
chr13-9011610-9012217	424	434	+	10.1471	4.09e-05	0.076	GAGGAAGAGGA	ZBTB20_Motif1	ISRE
chr13-9011610-9012217	479	489	+	9.83824	6.6e-05	0.0903	AAGAAAAAAGA	ZBTB20_Motif1	ISRE
chr13-9011610-9012217	276	286	+	10.1471	4.09e-05	0.076	GAGGAAGAGGA	ZBTB20_Motif1	ISRE
chr13-9011610-9012217	339	349	+	9.61765	9.3e-05	0.106	GAAGAAGAGAA	ZBTB20_Motif1	ISRE
chr13-9011610-9012217	372	382	+	10.1471	4.09e-05	0.076	GAGGAAGAGGA	ZBTB20_Motif1	ISRE
chr13-9011610-9012217	351	361	+	10.2059	3.75e-05	0.076	GAGGAAGAGAA	ZBTB20_Motif1	ISRE
chr13-9011610-9012217	424	434	+	10.1471	4.09e-05	0.076	GAGGAAGAGGA	ZBTB20_Motif1	ISRE
chr13-9011610-9012217	479	489	+	9.83824	6.6e-05	0.0903	AAGAAAAAAGA	ZBTB20_Motif1	ISRE
chr13-9011610-9012217	276	286	+	10.1471	4.09e-05	0.076	GAGGAAGAGGA	ZBTB20_Motif1	ISRE
chr13-9011610-9012217	339	349	+	9.61765	9.3e-05	0.106	GAAGAAGAGAA	ZBTB20_Motif1	ISRE
chr13-9011610-9012217	372	382	+	10.1471	4.09e-05	0.076	GAGGAAGAGGA	ZBTB20_Motif1	ISRE
chr13-9011610-9012217	351	361	+	10.2059	3.75e-05	0.076	GAGGAAGAGAA	ZBTB20_Motif1	ISRE
chr13-9011610-9012217	424	434	+	10.1471	4.09e-05	0.076	GAGGAAGAGGA	ZBTB20_Motif1	ISRE
chr13-9011610-9012217	479	489	+	9.83824	6.6e-05	0.0903	AAGAAAAAAGA	ZBTB20_Motif1	ISRE
chr13-9011610-9012217	276	286	+	10.1471	4.09e-05	0.076	GAGGAAGAGGA	ZBTB20_Motif1	ISRE
chr13-9011610-9012217	339	349	+	9.61765	9.3e-05	0.106	GAAGAAGAGAA	ZBTB20_Motif1	ISRE
chr13-9011610-9012217	372	382	+	10.1471	4.09e-05	0.076	GAGGAAGAGGA	ZBTB20_Motif1	ISRE
chr13-9011610-9012217	351	361	+	10.2059	3.75e-05	0.076	GAGGAAGAGAA	ZBTB20_Motif1	ISRE
chr13-9011610-9012217	424	434	+	10.1471	4.09e-05	0.076	GAGGAAGAGGA	ZBTB20_Motif1	ISRE
chr8-123282418-123284576	1331	1341	-	10.0147	4.97e-05	0.0817	AAGAAACAAAA	ZBTB20_Motif1	ISRE
chr8-123282418-123284576	760	770	-	10.4118	2.63e-05	0.076	CTGAAACAGGA	ZBTB20_Motif1	ISRE
chr8-123282418-123284576	842	852	-	10.1618	4.03e-05	0.076	AAAAAAGTGAA	ZBTB20_Motif1	ISRE
chr8-123282418-123284576	1331	1341	-	10.0147	4.97e-05	0.0817	AAGAAACAAAA	ZBTB20_Motif1	ISRE
chr8-123282418-123284576	760	770	-	10.4118	2.63e-05	0.076	CTGAAACAGGA	ZBTB20_Motif1	ISRE
chr8-123282418-123284576	842	852	-	10.1618	4.03e-05	0.076	AAAAAAGTGAA	ZBTB20_Motif1	ISRE
chr8-123282418-123284576	1331	1341	-	10.0147	4.97e-05	0.0817	AAGAAACAAAA	ZBTB20_Motif1	ISRE
chr8-123282418-123284576	760	770	-	10.4118	2.63e-05	0.076	CTGAAACAGGA	ZBTB20_Motif1	ISRE
chr8-123282418-123284576	842	852	-	10.1618	4.03e-05	0.076	AAAAAAGTGAA	ZBTB20_Motif1	ISRE
chr3-152231129-152232230	409	419	+	10.1176	4.34e-05	0.0793	CAGAAACTGAA	ZBTB20_Motif1	ISRE
chr3-152231129-152232230	409	419	+	10.1176	4.34e-05	0.0793	CAGAAACTGAA	ZBTB20_Motif1	ISRE
chr13-9108577-9109298	683	693	+	10	5.27e-05	0.0848	GAAAAAGTGAA	ZBTB20_Motif1	ISRE
chr13-9108577-9109298	558	568	+	10.0588	4.83e-05	0.0817	AAGAAACTGGA	ZBTB20_Motif1	ISRE
chr5-107977712-107980257	1590	1600	+	9.92647	5.81e-05	0.0903	ACAAAAGAGGA	ZBTB20_Motif1	ISRE
chr5-107977712-107980257	1859	1869	+	9.63235	9.02e-05	0.106	CAGAAAAGGAA	ZBTB20_Motif1	ISRE
chr5-107977712-107980257	1345	1355	+	11.3235	3.27e-06	0.076	CAGAAACAGAA	ZBTB20_Motif1	ISRE
chr5-107977712-107980257	2393	2403	+	10.2647	3.47e-05	0.076	TAGAAACAGAA	ZBTB20_Motif1	ISRE
chr5-107977712-107980257	2290	2300	+	11.7941	1.53e-06	0.076	GAGAAAGAGAA	ZBTB20_Motif1	ISRE
chr5-107977712-107980257	1874	1884	+	9.61765	9.3e-05	0.106	AGGAGAGAGGA	ZBTB20_Motif1	ISRE
chr5-107977712-107980257	1590	1600	+	9.92647	5.81e-05	0.0903	ACAAAAGAGGA	ZBTB20_Motif1	ISRE
chr5-107977712-107980257	1859	1869	+	9.63235	9.02e-05	0.106	CAGAAAAGGAA	ZBTB20_Motif1	ISRE
chr5-107977712-107980257	1345	1355	+	11.3235	3.27e-06	0.076	CAGAAACAGAA	ZBTB20_Motif1	ISRE
chr5-107977712-107980257	2393	2403	+	10.2647	3.47e-05	0.076	TAGAAACAGAA	ZBTB20_Motif1	ISRE
chr5-107977712-107980257	2290	2300	+	11.7941	1.53e-06	0.076	GAGAAAGAGAA	ZBTB20_Motif1	ISRE
chr5-107977712-107980257	1874	1884	+	9.61765	9.3e-05	0.106	AGGAGAGAGGA	ZBTB20_Motif1	ISRE
chr5-107977712-107980257	1590	1600	+	9.92647	5.81e-05	0.0903	ACAAAAGAGGA	ZBTB20_Motif1	ISRE
chr5-107977712-107980257	1859	1869	+	9.63235	9.02e-05	0.106	CAGAAAAGGAA	ZBTB20_Motif1	ISRE
chr5-107977712-107980257	1345	1355	+	11.3235	3.27e-06	0.076	CAGAAACAGAA	ZBTB20_Motif1	ISRE
chr5-107977712-107980257	2393	2403	+	10.2647	3.47e-05	0.076	TAGAAACAGAA	ZBTB20_Motif1	ISRE
chr5-107977712-107980257	2290	2300	+	11.7941	1.53e-06	0.076	GAGAAAGAGAA	ZBTB20_Motif1	ISRE
chr5-107977712-107980257	1874	1884	+	9.61765	9.3e-05	0.106	AGGAGAGAGGA	ZBTB20_Motif1	ISRE
chr13-44419195-44421126	967	977	+	10.8971	9.8e-06	0.076	TAGAAAGAGAA	ZBTB20_Motif1	ISRE
chr5-134370486-134372161	443	453	-	10.7353	1.34e-05	0.076	CAAAAACAGAA	ZBTB20_Motif1	ISRE
chr5-134370486-134372161	878	888	+	9.63235	9.02e-05	0.106	GACAAACAGAA	ZBTB20_Motif1	ISRE
chr5-134370486-134372161	216	226	-	10.2941	3.36e-05	0.076	AGAAAAGAGAA	ZBTB20_Motif1	ISRE
chr5-134370486-134372161	443	453	-	10.7353	1.34e-05	0.076	CAAAAACAGAA	ZBTB20_Motif1	ISRE
chr5-134370486-134372161	878	888	+	9.63235	9.02e-05	0.106	GACAAACAGAA	ZBTB20_Motif1	ISRE
chr5-134370486-134372161	216	226	-	10.2941	3.36e-05	0.076	AGAAAAGAGAA	ZBTB20_Motif1	ISRE
chr3-130764082-130765996	641	651	-	9.73529	7.85e-05	0.102	GAGAAAAAAAA	ZBTB20_Motif1	ISRE
chr3-130764082-130765996	641	651	-	9.73529	7.85e-05	0.102	GAGAAAAAAAA	ZBTB20_Motif1	ISRE
chr9-70315212-70315946	291	301	+	10.6912	1.47e-05	0.076	CAGAGAGAGGA	ZBTB20_Motif1	ISRE
chr2-181916738-181919220	2039	2049	+	11.8971	1.23e-06	0.076	CAGAAAGAGGA	ZBTB20_Motif1	ISRE
chr2-181916738-181919220	1372	1382	-	9.73529	7.85e-05	0.102	GAGAAAAAAAA	ZBTB20_Motif1	ISRE
chr2-181916738-181919220	345	355	-	10.6176	1.74e-05	0.076	AAAAAAAAGAA	ZBTB20_Motif1	ISRE
chr2-181916738-181919220	227	237	-	9.79412	7.04e-05	0.0937	AAAAAAGGGAA	ZBTB20_Motif1	ISRE
chr2-181916738-181919220	1142	1152	-	9.89706	6.15e-05	0.0903	AAGAAAAAAAA	ZBTB20_Motif1	ISRE
chr2-181916738-181919220	1185	1195	-	10.5735	1.95e-05	0.076	GAAAAACAGAA	ZBTB20_Motif1	ISRE
chr2-181916738-181919220	529	539	-	9.66176	8.75e-05	0.106	AGAAAACAGAA	ZBTB20_Motif1	ISRE
chr2-181916738-181919220	1146	1156	-	9.79412	7.04e-05	0.0937	CTGAAAGAAAA	ZBTB20_Motif1	ISRE
chr2-181916738-181919220	1137	1147	-	11.3676	2.6e-06	0.076	AAAAAAGAGAA	ZBTB20_Motif1	ISRE
chr2-181916738-181919220	2039	2049	+	11.8971	1.23e-06	0.076	CAGAAAGAGGA	ZBTB20_Motif1	ISRE
chr2-181916738-181919220	1372	1382	-	9.73529	7.85e-05	0.102	GAGAAAAAAAA	ZBTB20_Motif1	ISRE
chr2-181916738-181919220	345	355	-	10.6176	1.74e-05	0.076	AAAAAAAAGAA	ZBTB20_Motif1	ISRE
chr2-181916738-181919220	227	237	-	9.79412	7.04e-05	0.0937	AAAAAAGGGAA	ZBTB20_Motif1	ISRE
chr2-181916738-181919220	1142	1152	-	9.89706	6.15e-05	0.0903	AAGAAAAAAAA	ZBTB20_Motif1	ISRE
chr2-181916738-181919220	1185	1195	-	10.5735	1.95e-05	0.076	GAAAAACAGAA	ZBTB20_Motif1	ISRE
chr2-181916738-181919220	529	539	-	9.66176	8.75e-05	0.106	AGAAAACAGAA	ZBTB20_Motif1	ISRE
chr2-181916738-181919220	1146	1156	-	9.79412	7.04e-05	0.0937	CTGAAAGAAAA	ZBTB20_Motif1	ISRE
chr2-181916738-181919220	1137	1147	-	11.3676	2.6e-06	0.076	AAAAAAGAGAA	ZBTB20_Motif1	ISRE
chr17-26895066-26896221	514	524	-	10.0882	4.55e-05	0.0817	GGGAAACAGAA	ZBTB20_Motif1	ISRE
chr17-26895066-26896221	817	827	+	10.6912	1.47e-05	0.076	CAGAGAGAGGA	ZBTB20_Motif1	ISRE
chr17-26895066-26896221	640	650	-	10.8824	1.06e-05	0.076	GTGAAAGAGGA	ZBTB20_Motif1	ISRE
chr1-138260759-138262772	1479	1489	+	9.89706	6.15e-05	0.0903	AAGAAAAAAAA	ZBTB20_Motif1	ISRE
chr1-138260759-138262772	487	497	-	11.3088	3.95e-06	0.076	AAAAAAGAGGA	ZBTB20_Motif1	ISRE
chr1-138260759-138262772	1482	1492	+	10.6176	1.74e-05	0.076	AAAAAAAAGAA	ZBTB20_Motif1	ISRE
chr1-138260759-138262772	904	914	+	10.8235	1.14e-05	0.076	AGGAAAGAGGA	ZBTB20_Motif1	ISRE
chr1-138260759-138262772	801	811	-	10	5.27e-05	0.0848	CAAAAAGAAGA	ZBTB20_Motif1	ISRE
chr1-138260759-138262772	87	97	+	10.5882	1.86e-05	0.076	GAGAGAGAGAA	ZBTB20_Motif1	ISRE
chr1-138260759-138262772	1479	1489	+	9.89706	6.15e-05	0.0903	AAGAAAAAAAA	ZBTB20_Motif1	ISRE
chr1-138260759-138262772	487	497	-	11.3088	3.95e-06	0.076	AAAAAAGAGGA	ZBTB20_Motif1	ISRE
chr1-138260759-138262772	1482	1492	+	10.6176	1.74e-05	0.076	AAAAAAAAGAA	ZBTB20_Motif1	ISRE
chr1-138260759-138262772	904	914	+	10.8235	1.14e-05	0.076	AGGAAAGAGGA	ZBTB20_Motif1	ISRE
chr1-138260759-138262772	801	811	-	10	5.27e-05	0.0848	CAAAAAGAAGA	ZBTB20_Motif1	ISRE
chr1-138260759-138262772	87	97	+	10.5882	1.86e-05	0.076	GAGAGAGAGAA	ZBTB20_Motif1	ISRE
chr11-74434061-74435376	759	769	+	10.5882	1.86e-05	0.076	GAGAGAGAGAA	ZBTB20_Motif1	ISRE
chr11-74434061-74435376	1030	1040	-	11.1618	6e-06	0.076	GAGAAACAGAA	ZBTB20_Motif1	ISRE
chr11-74434061-74435376	322	332	+	10.6176	1.74e-05	0.076	AAAAAAAAGAA	ZBTB20_Motif1	ISRE
chr11-74434061-74435376	759	769	+	10.5882	1.86e-05	0.076	GAGAGAGAGAA	ZBTB20_Motif1	ISRE
chr11-74434061-74435376	1030	1040	-	11.1618	6e-06	0.076	GAGAAACAGAA	ZBTB20_Motif1	ISRE
chr11-74434061-74435376	322	332	+	10.6176	1.74e-05	0.076	AAAAAAAAGAA	ZBTB20_Motif1	ISRE
chr6-99204138-99206378	440	450	+	9.95588	5.52e-05	0.0881	AAGAAACAAGA	ZBTB20_Motif1	ISRE
chr6-99204138-99206378	1252	1262	-	10.1471	4.09e-05	0.076	GAGGAAGAGGA	ZBTB20_Motif1	ISRE
chr6-99204138-99206378	1258	1268	-	10.2353	3.65e-05	0.076	AGAAAAGAGGA	ZBTB20_Motif1	ISRE
chr6-99204138-99206378	405	415	+	9.83824	6.6e-05	0.0903	GAGAAAATGAA	ZBTB20_Motif1	ISRE
chr6-99204138-99206378	559	569	-	9.89706	6.15e-05	0.0903	CAGAAAAAAAA	ZBTB20_Motif1	ISRE
chr17-80501216-80502083	494	504	+	10.5294	2.08e-05	0.076	GAGAGAGAGGA	ZBTB20_Motif1	ISRE
chr5-137692758-137693388	308	318	-	10.6471	1.64e-05	0.076	AAGAAAGAAAA	ZBTB20_Motif1	ISRE
chr13-104761874-104765033	2444	2454	-	9.83824	6.6e-05	0.0903	AAGAAAAAAGA	ZBTB20_Motif1	ISRE
chr13-104761874-104765033	2653	2663	+	10.0588	4.83e-05	0.0817	AAAAAAGAAAA	ZBTB20_Motif1	ISRE
chr13-104761874-104765033	899	909	+	10.0147	4.97e-05	0.0817	AAGAAACAAAA	ZBTB20_Motif1	ISRE
chr13-104761874-104765033	2836	2846	+	9.89706	6.15e-05	0.0903	CAGAAAAAAAA	ZBTB20_Motif1	ISRE
chr13-104761874-104765033	2719	2729	+	10.1471	4.09e-05	0.076	GAGGAAGAGGA	ZBTB20_Motif1	ISRE
chr13-104761874-104765033	2651	2661	+	10.6176	1.74e-05	0.076	AAAAAAAAGAA	ZBTB20_Motif1	ISRE
chr13-104761874-104765033	499	509	-	9.82353	6.79e-05	0.0923	GCAAAAGAGAA	ZBTB20_Motif1	ISRE
chr13-104761874-104765033	120	130	-	11.3676	2.6e-06	0.076	AAAAAAGAGAA	ZBTB20_Motif1	ISRE
chr13-104761874-104765033	1609	1619	-	11.3676	2.6e-06	0.076	AAAAAAGAGAA	ZBTB20_Motif1	ISRE
chr13-104761874-104765033	2659	2669	+	11.1471	6.97e-06	0.076	GAAAAAGAGGA	ZBTB20_Motif1	ISRE
chr13-104761874-104765033	2689	2699	+	10.1471	4.09e-05	0.076	GAGGAAGAGGA	ZBTB20_Motif1	ISRE
chr13-104761874-104765033	2444	2454	-	9.83824	6.6e-05	0.0903	AAGAAAAAAGA	ZBTB20_Motif1	ISRE
chr13-104761874-104765033	2653	2663	+	10.0588	4.83e-05	0.0817	AAAAAAGAAAA	ZBTB20_Motif1	ISRE
chr13-104761874-104765033	899	909	+	10.0147	4.97e-05	0.0817	AAGAAACAAAA	ZBTB20_Motif1	ISRE
chr13-104761874-104765033	2836	2846	+	9.89706	6.15e-05	0.0903	CAGAAAAAAAA	ZBTB20_Motif1	ISRE
chr13-104761874-104765033	2719	2729	+	10.1471	4.09e-05	0.076	GAGGAAGAGGA	ZBTB20_Motif1	ISRE
chr13-104761874-104765033	2651	2661	+	10.6176	1.74e-05	0.076	AAAAAAAAGAA	ZBTB20_Motif1	ISRE
chr13-104761874-104765033	499	509	-	9.82353	6.79e-05	0.0923	GCAAAAGAGAA	ZBTB20_Motif1	ISRE
chr13-104761874-104765033	120	130	-	11.3676	2.6e-06	0.076	AAAAAAGAGAA	ZBTB20_Motif1	ISRE
chr13-104761874-104765033	1609	1619	-	11.3676	2.6e-06	0.076	AAAAAAGAGAA	ZBTB20_Motif1	ISRE
chr13-104761874-104765033	2659	2669	+	11.1471	6.97e-06	0.076	GAAAAAGAGGA	ZBTB20_Motif1	ISRE
chr13-104761874-104765033	2689	2699	+	10.1471	4.09e-05	0.076	GAGGAAGAGGA	ZBTB20_Motif1	ISRE
chr5-75017505-75020023	556	566	-	11.1029	7.9e-06	0.076	GAGAAACAGGA	ZBTB20_Motif1	ISRE
chr5-75017505-75020023	606	616	-	9.57353	9.89e-05	0.11	CTCAAAGAGAA	ZBTB20_Motif1	ISRE
chr5-75017505-75020023	556	566	-	11.1029	7.9e-06	0.076	GAGAAACAGGA	ZBTB20_Motif1	ISRE
chr5-75017505-75020023	606	616	-	9.57353	9.89e-05	0.11	CTCAAAGAGAA	ZBTB20_Motif1	ISRE
chr5-75017505-75020023	556	566	-	11.1029	7.9e-06	0.076	GAGAAACAGGA	ZBTB20_Motif1	ISRE
chr5-75017505-75020023	606	616	-	9.57353	9.89e-05	0.11	CTCAAAGAGAA	ZBTB20_Motif1	ISRE
chr5-75017505-75020023	556	566	-	11.1029	7.9e-06	0.076	GAGAAACAGGA	ZBTB20_Motif1	ISRE
chr5-75017505-75020023	606	616	-	9.57353	9.89e-05	0.11	CTCAAAGAGAA	ZBTB20_Motif1	ISRE
chr5-75017505-75020023	556	566	-	11.1029	7.9e-06	0.076	GAGAAACAGGA	ZBTB20_Motif1	ISRE
chr5-75017505-75020023	606	616	-	9.57353	9.89e-05	0.11	CTCAAAGAGAA	ZBTB20_Motif1	ISRE
chr12-21346684-21347727	870	880	-	10.6176	1.74e-05	0.076	AAAAAAAAGAA	ZBTB20_Motif1	ISRE
chr12-21346684-21347727	868	878	-	10	5.27e-05	0.0848	AAAAAAGAAGA	ZBTB20_Motif1	ISRE
chr12-21346684-21347727	22	32	+	9.85294	6.31e-05	0.0903	GAGAAACAAAA	ZBTB20_Motif1	ISRE
chr5-122218917-122220807	1197	1207	+	10.4559	2.45e-05	0.076	CTAAAAGAGGA	ZBTB20_Motif1	ISRE
chr5-122218917-122220807	1197	1207	+	10.4559	2.45e-05	0.076	CTAAAAGAGGA	ZBTB20_Motif1	ISRE
chr3-97254929-97257337	813	823	+	10.3971	2.67e-05	0.076	GAAAAAAAGGA	ZBTB20_Motif1	ISRE
chr3-97254929-97257337	2221	2231	+	9.63235	9.02e-05	0.106	CAGAAAAGGAA	ZBTB20_Motif1	ISRE
chr3-97254929-97257337	1712	1722	+	10.75	1.26e-05	0.076	CAGAAAGTGAA	ZBTB20_Motif1	ISRE
chr3-97254929-97257337	2190	2200	+	10.4559	2.45e-05	0.076	GAAAAAAAGAA	ZBTB20_Motif1	ISRE
chr3-97254929-97257337	597	607	-	11.1471	6.97e-06	0.076	GAAAAAGAGGA	ZBTB20_Motif1	ISRE
chr3-97254929-97257337	710	720	+	10.25	3.59e-05	0.076	TAAAAAGAGGA	ZBTB20_Motif1	ISRE
chr3-97254929-97257337	813	823	+	10.3971	2.67e-05	0.076	GAAAAAAAGGA	ZBTB20_Motif1	ISRE
chr3-97254929-97257337	2221	2231	+	9.63235	9.02e-05	0.106	CAGAAAAGGAA	ZBTB20_Motif1	ISRE
chr3-97254929-97257337	1712	1722	+	10.75	1.26e-05	0.076	CAGAAAGTGAA	ZBTB20_Motif1	ISRE
chr3-97254929-97257337	2190	2200	+	10.4559	2.45e-05	0.076	GAAAAAAAGAA	ZBTB20_Motif1	ISRE
chr3-97254929-97257337	597	607	-	11.1471	6.97e-06	0.076	GAAAAAGAGGA	ZBTB20_Motif1	ISRE
chr3-97254929-97257337	710	720	+	10.25	3.59e-05	0.076	TAAAAAGAGGA	ZBTB20_Motif1	ISRE
chr3-97254929-97257337	813	823	+	10.3971	2.67e-05	0.076	GAAAAAAAGGA	ZBTB20_Motif1	ISRE
chr3-97254929-97257337	2221	2231	+	9.63235	9.02e-05	0.106	CAGAAAAGGAA	ZBTB20_Motif1	ISRE
chr3-97254929-97257337	1712	1722	+	10.75	1.26e-05	0.076	CAGAAAGTGAA	ZBTB20_Motif1	ISRE
chr3-97254929-97257337	2190	2200	+	10.4559	2.45e-05	0.076	GAAAAAAAGAA	ZBTB20_Motif1	ISRE
chr3-97254929-97257337	597	607	-	11.1471	6.97e-06	0.076	GAAAAAGAGGA	ZBTB20_Motif1	ISRE
chr3-97254929-97257337	710	720	+	10.25	3.59e-05	0.076	TAAAAAGAGGA	ZBTB20_Motif1	ISRE
chr3-97254929-97257337	813	823	+	10.3971	2.67e-05	0.076	GAAAAAAAGGA	ZBTB20_Motif1	ISRE
chr3-97254929-97257337	2221	2231	+	9.63235	9.02e-05	0.106	CAGAAAAGGAA	ZBTB20_Motif1	ISRE
chr3-97254929-97257337	1712	1722	+	10.75	1.26e-05	0.076	CAGAAAGTGAA	ZBTB20_Motif1	ISRE
chr3-97254929-97257337	2190	2200	+	10.4559	2.45e-05	0.076	GAAAAAAAGAA	ZBTB20_Motif1	ISRE
chr3-97254929-97257337	597	607	-	11.1471	6.97e-06	0.076	GAAAAAGAGGA	ZBTB20_Motif1	ISRE
chr3-97254929-97257337	710	720	+	10.25	3.59e-05	0.076	TAAAAAGAGGA	ZBTB20_Motif1	ISRE
chr3-97254929-97257337	813	823	+	10.3971	2.67e-05	0.076	GAAAAAAAGGA	ZBTB20_Motif1	ISRE
chr3-97254929-97257337	2221	2231	+	9.63235	9.02e-05	0.106	CAGAAAAGGAA	ZBTB20_Motif1	ISRE
chr3-97254929-97257337	1712	1722	+	10.75	1.26e-05	0.076	CAGAAAGTGAA	ZBTB20_Motif1	ISRE
chr3-97254929-97257337	2190	2200	+	10.4559	2.45e-05	0.076	GAAAAAAAGAA	ZBTB20_Motif1	ISRE
chr3-97254929-97257337	597	607	-	11.1471	6.97e-06	0.076	GAAAAAGAGGA	ZBTB20_Motif1	ISRE
chr3-97254929-97257337	710	720	+	10.25	3.59e-05	0.076	TAAAAAGAGGA	ZBTB20_Motif1	ISRE
chr3-97254929-97257337	813	823	+	10.3971	2.67e-05	0.076	GAAAAAAAGGA	ZBTB20_Motif1	ISRE
chr3-97254929-97257337	2221	2231	+	9.63235	9.02e-05	0.106	CAGAAAAGGAA	ZBTB20_Motif1	ISRE
chr3-97254929-97257337	1712	1722	+	10.75	1.26e-05	0.076	CAGAAAGTGAA	ZBTB20_Motif1	ISRE
chr3-97254929-97257337	2190	2200	+	10.4559	2.45e-05	0.076	GAAAAAAAGAA	ZBTB20_Motif1	ISRE
chr3-97254929-97257337	597	607	-	11.1471	6.97e-06	0.076	GAAAAAGAGGA	ZBTB20_Motif1	ISRE
chr3-97254929-97257337	710	720	+	10.25	3.59e-05	0.076	TAAAAAGAGGA	ZBTB20_Motif1	ISRE
chr3-97254929-97257337	813	823	+	10.3971	2.67e-05	0.076	GAAAAAAAGGA	ZBTB20_Motif1	ISRE
chr3-97254929-97257337	2221	2231	+	9.63235	9.02e-05	0.106	CAGAAAAGGAA	ZBTB20_Motif1	ISRE
chr3-97254929-97257337	1712	1722	+	10.75	1.26e-05	0.076	CAGAAAGTGAA	ZBTB20_Motif1	ISRE
chr3-97254929-97257337	2190	2200	+	10.4559	2.45e-05	0.076	GAAAAAAAGAA	ZBTB20_Motif1	ISRE
chr3-97254929-97257337	597	607	-	11.1471	6.97e-06	0.076	GAAAAAGAGGA	ZBTB20_Motif1	ISRE
chr3-97254929-97257337	710	720	+	10.25	3.59e-05	0.076	TAAAAAGAGGA	ZBTB20_Motif1	ISRE
chr3-97254929-97257337	813	823	+	10.3971	2.67e-05	0.076	GAAAAAAAGGA	ZBTB20_Motif1	ISRE
chr3-97254929-97257337	2221	2231	+	9.63235	9.02e-05	0.106	CAGAAAAGGAA	ZBTB20_Motif1	ISRE
chr3-97254929-97257337	1712	1722	+	10.75	1.26e-05	0.076	CAGAAAGTGAA	ZBTB20_Motif1	ISRE
chr3-97254929-97257337	2190	2200	+	10.4559	2.45e-05	0.076	GAAAAAAAGAA	ZBTB20_Motif1	ISRE
chr3-97254929-97257337	597	607	-	11.1471	6.97e-06	0.076	GAAAAAGAGGA	ZBTB20_Motif1	ISRE
chr3-97254929-97257337	710	720	+	10.25	3.59e-05	0.076	TAAAAAGAGGA	ZBTB20_Motif1	ISRE
chr3-97254929-97257337	813	823	+	10.3971	2.67e-05	0.076	GAAAAAAAGGA	ZBTB20_Motif1	ISRE
chr3-97254929-97257337	2221	2231	+	9.63235	9.02e-05	0.106	CAGAAAAGGAA	ZBTB20_Motif1	ISRE
chr3-97254929-97257337	1712	1722	+	10.75	1.26e-05	0.076	CAGAAAGTGAA	ZBTB20_Motif1	ISRE
chr3-97254929-97257337	2190	2200	+	10.4559	2.45e-05	0.076	GAAAAAAAGAA	ZBTB20_Motif1	ISRE
chr3-97254929-97257337	597	607	-	11.1471	6.97e-06	0.076	GAAAAAGAGGA	ZBTB20_Motif1	ISRE
chr3-97254929-97257337	710	720	+	10.25	3.59e-05	0.076	TAAAAAGAGGA	ZBTB20_Motif1	ISRE
chr3-97254929-97257337	813	823	+	10.3971	2.67e-05	0.076	GAAAAAAAGGA	ZBTB20_Motif1	ISRE
chr3-97254929-97257337	2221	2231	+	9.63235	9.02e-05	0.106	CAGAAAAGGAA	ZBTB20_Motif1	ISRE
chr3-97254929-97257337	1712	1722	+	10.75	1.26e-05	0.076	CAGAAAGTGAA	ZBTB20_Motif1	ISRE
chr3-97254929-97257337	2190	2200	+	10.4559	2.45e-05	0.076	GAAAAAAAGAA	ZBTB20_Motif1	ISRE
chr3-97254929-97257337	597	607	-	11.1471	6.97e-06	0.076	GAAAAAGAGGA	ZBTB20_Motif1	ISRE
chr3-97254929-97257337	710	720	+	10.25	3.59e-05	0.076	TAAAAAGAGGA	ZBTB20_Motif1	ISRE
chr3-97254929-97257337	813	823	+	10.3971	2.67e-05	0.076	GAAAAAAAGGA	ZBTB20_Motif1	ISRE
chr3-97254929-97257337	2221	2231	+	9.63235	9.02e-05	0.106	CAGAAAAGGAA	ZBTB20_Motif1	ISRE
chr3-97254929-97257337	1712	1722	+	10.75	1.26e-05	0.076	CAGAAAGTGAA	ZBTB20_Motif1	ISRE
chr3-97254929-97257337	2190	2200	+	10.4559	2.45e-05	0.076	GAAAAAAAGAA	ZBTB20_Motif1	ISRE
chr3-97254929-97257337	597	607	-	11.1471	6.97e-06	0.076	GAAAAAGAGGA	ZBTB20_Motif1	ISRE
chr3-97254929-97257337	710	720	+	10.25	3.59e-05	0.076	TAAAAAGAGGA	ZBTB20_Motif1	ISRE
chr3-97254929-97257337	813	823	+	10.3971	2.67e-05	0.076	GAAAAAAAGGA	ZBTB20_Motif1	ISRE
chr3-97254929-97257337	2221	2231	+	9.63235	9.02e-05	0.106	CAGAAAAGGAA	ZBTB20_Motif1	ISRE
chr3-97254929-97257337	1712	1722	+	10.75	1.26e-05	0.076	CAGAAAGTGAA	ZBTB20_Motif1	ISRE
chr3-97254929-97257337	2190	2200	+	10.4559	2.45e-05	0.076	GAAAAAAAGAA	ZBTB20_Motif1	ISRE
chr3-97254929-97257337	597	607	-	11.1471	6.97e-06	0.076	GAAAAAGAGGA	ZBTB20_Motif1	ISRE
chr3-97254929-97257337	710	720	+	10.25	3.59e-05	0.076	TAAAAAGAGGA	ZBTB20_Motif1	ISRE
chr3-97254929-97257337	813	823	+	10.3971	2.67e-05	0.076	GAAAAAAAGGA	ZBTB20_Motif1	ISRE
chr3-97254929-97257337	2221	2231	+	9.63235	9.02e-05	0.106	CAGAAAAGGAA	ZBTB20_Motif1	ISRE
chr3-97254929-97257337	1712	1722	+	10.75	1.26e-05	0.076	CAGAAAGTGAA	ZBTB20_Motif1	ISRE
chr3-97254929-97257337	2190	2200	+	10.4559	2.45e-05	0.076	GAAAAAAAGAA	ZBTB20_Motif1	ISRE
chr3-97254929-97257337	597	607	-	11.1471	6.97e-06	0.076	GAAAAAGAGGA	ZBTB20_Motif1	ISRE
chr3-97254929-97257337	710	720	+	10.25	3.59e-05	0.076	TAAAAAGAGGA	ZBTB20_Motif1	ISRE
chr10-83093844-83095608	1469	1479	+	9.89706	6.15e-05	0.0903	AAGAAAAAAAA	ZBTB20_Motif1	ISRE
chr10-83093844-83095608	876	886	-	10.7353	1.34e-05	0.076	CAAAAACAGAA	ZBTB20_Motif1	ISRE
chr17-8223055-8227018	47	57	-	10.75	1.26e-05	0.076	AAGAGAGAGAA	ZBTB20_Motif1	ISRE
chr17-8223055-8227018	6	16	-	10.5882	1.86e-05	0.076	GAGAGAGAGAA	ZBTB20_Motif1	ISRE
chr17-8223055-8227018	73	83	-	10.5882	1.86e-05	0.076	GAGAGAGAGAA	ZBTB20_Motif1	ISRE
chr17-8223055-8227018	60	70	-	10.75	1.26e-05	0.076	AAGAGAGAGAA	ZBTB20_Motif1	ISRE
chr17-8223055-8227018	47	57	-	10.75	1.26e-05	0.076	AAGAGAGAGAA	ZBTB20_Motif1	ISRE
chr17-8223055-8227018	6	16	-	10.5882	1.86e-05	0.076	GAGAGAGAGAA	ZBTB20_Motif1	ISRE
chr17-8223055-8227018	73	83	-	10.5882	1.86e-05	0.076	GAGAGAGAGAA	ZBTB20_Motif1	ISRE
chr17-8223055-8227018	60	70	-	10.75	1.26e-05	0.076	AAGAGAGAGAA	ZBTB20_Motif1	ISRE
chrX-18161513-18164353	210	220	-	10.7353	1.34e-05	0.076	AAAAAACAGAA	ZBTB20_Motif1	ISRE
chrX-18161513-18164353	210	220	-	10.7353	1.34e-05	0.076	AAAAAACAGAA	ZBTB20_Motif1	ISRE
chr13-37777523-37779829	1481	1491	+	11.7353	1.78e-06	0.076	GAGAAAGAGGA	ZBTB20_Motif1	ISRE
chr13-37777523-37779829	2164	2174	+	11.1471	6.97e-06	0.076	AAGAAAAAGGA	ZBTB20_Motif1	ISRE
chr13-37777523-37779829	1481	1491	+	11.7353	1.78e-06	0.076	GAGAAAGAGGA	ZBTB20_Motif1	ISRE
chr13-37777523-37779829	2164	2174	+	11.1471	6.97e-06	0.076	AAGAAAAAGGA	ZBTB20_Motif1	ISRE
chr13-37777523-37779829	1481	1491	+	11.7353	1.78e-06	0.076	GAGAAAGAGGA	ZBTB20_Motif1	ISRE
chr13-37777523-37779829	2164	2174	+	11.1471	6.97e-06	0.076	AAGAAAAAGGA	ZBTB20_Motif1	ISRE
chr13-37777523-37779829	1481	1491	+	11.7353	1.78e-06	0.076	GAGAAAGAGGA	ZBTB20_Motif1	ISRE
chr13-37777523-37779829	2164	2174	+	11.1471	6.97e-06	0.076	AAGAAAAAGGA	ZBTB20_Motif1	ISRE
chr13-119487331-119489234	1850	1860	-	10.1618	4.03e-05	0.076	CAAAAAGTGAA	ZBTB20_Motif1	ISRE
chr16-43289475-43292523	128	138	+	9.67647	8.62e-05	0.106	AACAAAAAGAA	ZBTB20_Motif1	ISRE
chr16-43289475-43292523	135	145	+	10.2941	3.36e-05	0.076	AGAAAAGAGAA	ZBTB20_Motif1	ISRE
chr16-43289475-43292523	130	140	+	10.0588	4.83e-05	0.0817	CAAAAAGAAAA	ZBTB20_Motif1	ISRE
chr16-43289475-43292523	130	140	+	10.0588	4.83e-05	0.105	CAAAAAGAAAA	ZBTB20_Motif2	ISRE
chr16-43289475-43292523	128	138	+	9.67647	8.62e-05	0.126	AACAAAAAGAA	ZBTB20_Motif2	ISRE
chr16-43289475-43292523	135	145	+	10.2941	3.36e-05	0.105	AGAAAAGAGAA	ZBTB20_Motif2	ISRE
chr19-36925230-36926934	1502	1512	-	11.2059	5.69e-06	0.0783	AAGAAAAAGAA	ZBTB20_Motif2	ISRE
chr19-36925230-36926934	1500	1510	-	9.89706	6.15e-05	0.11	GAAAAAGAAAA	ZBTB20_Motif2	ISRE
chr19-36925230-36926934	1415	1425	-	10.0588	4.83e-05	0.105	AAAAAAGAAAA	ZBTB20_Motif2	ISRE
chr19-36925230-36926934	1411	1421	-	9.89706	6.15e-05	0.11	AAGAAAAAAAA	ZBTB20_Motif2	ISRE
chr19-36925230-36926934	1430	1440	-	10.0588	4.83e-05	0.105	AAAAAAGAAAA	ZBTB20_Motif2	ISRE
chr19-36925230-36926934	699	709	-	9.58824	9.5e-05	0.128	GAGAAACGGAA	ZBTB20_Motif2	ISRE
chr19-36925230-36926934	1433	1443	-	9.83824	6.6e-05	0.111	AAGAAAAAAGA	ZBTB20_Motif2	ISRE
chr19-36925230-36926934	1694	1704	-	9.61765	9.3e-05	0.127	AACAAAAAGGA	ZBTB20_Motif2	ISRE
chr2-103279312-103280601	97	107	-	10.6912	1.47e-05	0.08	CAGAGAGAGGA	ZBTB20_Motif2	ISRE
chr3-97237289-97238972	1037	1047	-	10.5882	1.86e-05	0.08	GAGAGAGAGAA	ZBTB20_Motif2	ISRE
chr3-97237289-97238972	5	15	+	10.25	3.59e-05	0.105	TAAAAAGAGGA	ZBTB20_Motif2	ISRE
chr13-9011610-9012217	351	361	+	10.2059	3.75e-05	0.105	GAGGAAGAGAA	ZBTB20_Motif2	ISRE
chr13-9011610-9012217	276	286	+	10.1471	4.09e-05	0.105	GAGGAAGAGGA	ZBTB20_Motif2	ISRE
chr13-9011610-9012217	372	382	+	10.1471	4.09e-05	0.105	GAGGAAGAGGA	ZBTB20_Motif2	ISRE
chr13-9011610-9012217	424	434	+	10.1471	4.09e-05	0.105	GAGGAAGAGGA	ZBTB20_Motif2	ISRE
chr13-9011610-9012217	479	489	+	9.83824	6.6e-05	0.111	AAGAAAAAAGA	ZBTB20_Motif2	ISRE
chr13-9011610-9012217	339	349	+	9.61765	9.3e-05	0.127	GAAGAAGAGAA	ZBTB20_Motif2	ISRE
chrY-896949-898167	489	499	+	11.7941	1.53e-06	0.057	GAGAAAGAGAA	ZBTB20_Motif2	ISRE
chrY-896949-898167	673	683	-	10.0588	4.83e-05	0.105	AAAAAAGAAAA	ZBTB20_Motif2	ISRE
chrY-896949-898167	473	483	+	11.7941	1.53e-06	0.057	GAGAAAGAGAA	ZBTB20_Motif2	ISRE
chrY-896949-898167	669	679	-	9.89706	6.15e-05	0.11	AAGAAAAAAAA	ZBTB20_Motif2	ISRE
chrY-896949-898167	628	638	+	9.83824	6.6e-05	0.111	AAGAAAAAAGA	ZBTB20_Motif2	ISRE
chr11-74434061-74435376	322	332	+	10.6176	1.74e-05	0.08	AAAAAAAAGAA	ZBTB20_Motif2	ISRE
chr11-74434061-74435376	759	769	+	10.5882	1.86e-05	0.08	GAGAGAGAGAA	ZBTB20_Motif2	ISRE
chr11-74434061-74435376	1030	1040	-	11.1618	6e-06	0.0783	GAGAAACAGAA	ZBTB20_Motif2	ISRE
chr13-104761874-104765033	2836	2846	+	9.89706	6.15e-05	0.11	CAGAAAAAAAA	ZBTB20_Motif2	ISRE
chr13-104761874-104765033	2651	2661	+	10.6176	1.74e-05	0.08	AAAAAAAAGAA	ZBTB20_Motif2	ISRE
chr13-104761874-104765033	2653	2663	+	10.0588	4.83e-05	0.105	AAAAAAGAAAA	ZBTB20_Motif2	ISRE
chr13-104761874-104765033	120	130	-	11.3676	2.6e-06	0.057	AAAAAAGAGAA	ZBTB20_Motif2	ISRE
chr13-104761874-104765033	1609	1619	-	11.3676	2.6e-06	0.057	AAAAAAGAGAA	ZBTB20_Motif2	ISRE
chr13-104761874-104765033	2719	2729	+	10.1471	4.09e-05	0.105	GAGGAAGAGGA	ZBTB20_Motif2	ISRE
chr13-104761874-104765033	2659	2669	+	11.1471	6.97e-06	0.0783	GAAAAAGAGGA	ZBTB20_Motif2	ISRE
chr13-104761874-104765033	899	909	+	10.0147	4.97e-05	0.105	AAGAAACAAAA	ZBTB20_Motif2	ISRE
chr13-104761874-104765033	499	509	-	9.82353	6.79e-05	0.114	GCAAAAGAGAA	ZBTB20_Motif2	ISRE
chr13-104761874-104765033	2444	2454	-	9.83824	6.6e-05	0.111	AAGAAAAAAGA	ZBTB20_Motif2	ISRE
chr13-104761874-104765033	2689	2699	+	10.1471	4.09e-05	0.105	GAGGAAGAGGA	ZBTB20_Motif2	ISRE
chr5-75017505-75020023	606	616	-	9.57353	9.89e-05	0.129	CTCAAAGAGAA	ZBTB20_Motif2	ISRE
chr5-75017505-75020023	556	566	-	11.1029	7.9e-06	0.08	GAGAAACAGGA	ZBTB20_Motif2	ISRE
chr5-75017505-75020023	606	616	-	9.57353	9.89e-05	0.129	CTCAAAGAGAA	ZBTB20_Motif2	ISRE
chr5-75017505-75020023	556	566	-	11.1029	7.9e-06	0.08	GAGAAACAGGA	ZBTB20_Motif2	ISRE
chr18-35613962-35614627	631	641	+	10.1176	4.34e-05	0.105	CAGAAACTGAA	ZBTB20_Motif2	ISRE
chr3-97254929-97257337	1712	1722	+	10.75	1.26e-05	0.08	CAGAAAGTGAA	ZBTB20_Motif2	ISRE
chr3-97254929-97257337	2221	2231	+	9.63235	9.02e-05	0.127	CAGAAAAGGAA	ZBTB20_Motif2	ISRE
chr3-97254929-97257337	2190	2200	+	10.4559	2.45e-05	0.0926	GAAAAAAAGAA	ZBTB20_Motif2	ISRE
chr3-97254929-97257337	597	607	-	11.1471	6.97e-06	0.0783	GAAAAAGAGGA	ZBTB20_Motif2	ISRE
chr3-97254929-97257337	813	823	+	10.3971	2.67e-05	0.0938	GAAAAAAAGGA	ZBTB20_Motif2	ISRE
chr3-97254929-97257337	710	720	+	10.25	3.59e-05	0.105	TAAAAAGAGGA	ZBTB20_Motif2	ISRE
chr3-97254929-97257337	1712	1722	+	10.75	1.26e-05	0.08	CAGAAAGTGAA	ZBTB20_Motif2	ISRE
chr3-97254929-97257337	2221	2231	+	9.63235	9.02e-05	0.127	CAGAAAAGGAA	ZBTB20_Motif2	ISRE
chr3-97254929-97257337	2190	2200	+	10.4559	2.45e-05	0.0926	GAAAAAAAGAA	ZBTB20_Motif2	ISRE
chr3-97254929-97257337	597	607	-	11.1471	6.97e-06	0.0783	GAAAAAGAGGA	ZBTB20_Motif2	ISRE
chr3-97254929-97257337	813	823	+	10.3971	2.67e-05	0.0938	GAAAAAAAGGA	ZBTB20_Motif2	ISRE
chr3-97254929-97257337	710	720	+	10.25	3.59e-05	0.105	TAAAAAGAGGA	ZBTB20_Motif2	ISRE
chr10-83093844-83095608	1469	1479	+	9.89706	6.15e-05	0.11	AAGAAAAAAAA	ZBTB20_Motif2	ISRE
chr10-83093844-83095608	876	886	-	10.7353	1.34e-05	0.08	CAAAAACAGAA	ZBTB20_Motif2	ISRE
chr9-111085437-111087502	1706	1716	-	10.4706	2.34e-05	0.0906	CTGAAACAGAA	ZBTB20_Motif2	ISRE
chr9-111085437-111087502	2033	2043	-	11.0441	8.82e-06	0.08	ATGAAAGAGGA	ZBTB20_Motif2	ISRE
chr9-111085437-111087502	663	673	+	9.82353	6.79e-05	0.114	CCGAAAAAGAA	ZBTB20_Motif2	ISRE
chr9-111085437-111087502	1719	1729	-	9.98529	5.37e-05	0.108	ACAAAAGAGAA	ZBTB20_Motif2	ISRE
chr9-111085437-111087502	613	623	+	9.76471	7.39e-05	0.117	ATAAAAAAGAA	ZBTB20_Motif2	ISRE
chr17-8223055-8227018	6	16	-	10.5882	1.86e-05	0.08	GAGAGAGAGAA	ZBTB20_Motif2	ISRE
chr17-8223055-8227018	73	83	-	10.5882	1.86e-05	0.08	GAGAGAGAGAA	ZBTB20_Motif2	ISRE
chr17-8223055-8227018	47	57	-	10.75	1.26e-05	0.08	AAGAGAGAGAA	ZBTB20_Motif2	ISRE
chr17-8223055-8227018	60	70	-	10.75	1.26e-05	0.08	AAGAGAGAGAA	ZBTB20_Motif2	ISRE
chr13-37777523-37779829	1481	1491	+	11.7353	1.78e-06	0.057	GAGAAAGAGGA	ZBTB20_Motif2	ISRE
chr13-37777523-37779829	2164	2174	+	11.1471	6.97e-06	0.0783	AAGAAAAAGGA	ZBTB20_Motif2	ISRE
chr10-63257765-63259856	1216	1226	-	9.77941	7.19e-05	0.115	AAAGAAGAGAA	ZBTB20_Motif2	ISRE
chr10-63257765-63259856	134	144	-	9.83824	6.6e-05	0.111	GAGAAAATGAA	ZBTB20_Motif2	ISRE
chr10-63257765-63259856	1210	1220	-	9.89706	6.15e-05	0.11	GAGAAACTGGA	ZBTB20_Motif2	ISRE
chr10-63257765-63259856	1151	1161	+	9.77941	7.19e-05	0.115	GAGAAAATGGA	ZBTB20_Motif2	ISRE
chr10-63257765-63259856	1901	1911	+	9.67647	8.62e-05	0.126	AACAAAAAGAA	ZBTB20_Motif2	ISRE
chr16-11143423-11144215	90	100	+	10.3676	2.83e-05	0.096	CACAAAGAGGA	ZBTB20_Motif2	ISRE
chr16-11143423-11144215	379	389	+	10.5588	2.03e-05	0.08	AAAAAAAAGGA	ZBTB20_Motif2	ISRE
chr2-102195148-102195876	351	361	-	10	5.27e-05	0.107	AAGAGAAAGAA	ZBTB20_Motif2	ISRE
chr2-102195148-102195876	355	365	-	10.2941	3.36e-05	0.105	AGAAAAGAGAA	ZBTB20_Motif2	ISRE
chr12-83722640-83723442	149	159	+	11.2059	5.69e-06	0.0783	CAGAAAAAGAA	ZBTB20_Motif2	ISRE
chr12-83722640-83723442	393	403	-	10.4559	2.45e-05	0.0926	GAAAAAAAGAA	ZBTB20_Motif2	ISRE
chr12-83722640-83723442	151	161	+	9.89706	6.15e-05	0.11	GAAAAAGAAAA	ZBTB20_Motif2	ISRE
chr1-9581953-9583125	239	249	+	9.61765	9.3e-05	0.127	GAAGAAGAGAA	ZBTB20_Motif2	ISRE
chr8-34755106-34756551	427	437	+	9.77941	7.19e-05	0.115	AAAGAAGAGAA	ZBTB20_Motif2	ISRE
chr8-34755106-34756551	1266	1276	+	10.3676	2.83e-05	0.096	AACAAAGAGGA	ZBTB20_Motif2	ISRE
chr8-34755106-34756551	865	875	+	11.0441	8.82e-06	0.08	GAGAAAAAGAA	ZBTB20_Motif2	ISRE
chr8-34755106-34756551	871	881	+	11.8971	1.23e-06	0.057	AAGAAAGAGGA	ZBTB20_Motif2	ISRE
chr8-34755106-34756551	431	441	+	10	5.27e-05	0.107	AAGAGAAAGAA	ZBTB20_Motif2	ISRE
chr4-134164387-134167177	846	856	+	11.2059	5.69e-06	0.0783	AAGAAAAAGAA	ZBTB20_Motif2	ISRE
chr4-134164387-134167177	842	852	+	9.57353	9.89e-05	0.129	CGGAAAGAAAA	ZBTB20_Motif2	ISRE
chr4-134164387-134167177	1031	1041	-	10.4118	2.63e-05	0.0938	ATGAAACAGGA	ZBTB20_Motif2	ISRE
chr4-134164387-134167177	2516	2526	+	9.89706	6.15e-05	0.11	AAGAAAAAAAA	ZBTB20_Motif2	ISRE
chr4-134164387-134167177	692	702	+	9.73529	7.85e-05	0.117	AAGGAACAGAA	ZBTB20_Motif2	ISRE
chr4-134164387-134167177	2176	2186	+	10.6176	1.74e-05	0.08	AAAAAAAAGAA	ZBTB20_Motif2	ISRE
chr4-134164387-134167177	2544	2554	+	9.83824	6.6e-05	0.111	GAGAGAAAGAA	ZBTB20_Motif2	ISRE
chr4-134164387-134167177	2520	2530	+	10.6176	1.74e-05	0.08	AAAAAAAAGAA	ZBTB20_Motif2	ISRE
chr4-134164387-134167177	2540	2550	+	10	5.27e-05	0.107	GAAAGAGAGAA	ZBTB20_Motif2	ISRE
chr4-134164387-134167177	2512	2522	+	10.6471	1.64e-05	0.08	AAGAAAGAAAA	ZBTB20_Motif2	ISRE
chr4-134164387-134167177	846	856	+	11.2059	5.69e-06	0.0783	AAGAAAAAGAA	ZBTB20_Motif2	ISRE
chr4-134164387-134167177	842	852	+	9.57353	9.89e-05	0.129	CGGAAAGAAAA	ZBTB20_Motif2	ISRE
chr4-134164387-134167177	1031	1041	-	10.4118	2.63e-05	0.0938	ATGAAACAGGA	ZBTB20_Motif2	ISRE
chr4-134164387-134167177	2516	2526	+	9.89706	6.15e-05	0.11	AAGAAAAAAAA	ZBTB20_Motif2	ISRE
chr4-134164387-134167177	692	702	+	9.73529	7.85e-05	0.117	AAGGAACAGAA	ZBTB20_Motif2	ISRE
chr4-134164387-134167177	2176	2186	+	10.6176	1.74e-05	0.08	AAAAAAAAGAA	ZBTB20_Motif2	ISRE
chr4-134164387-134167177	2544	2554	+	9.83824	6.6e-05	0.111	GAGAGAAAGAA	ZBTB20_Motif2	ISRE
chr4-134164387-134167177	2520	2530	+	10.6176	1.74e-05	0.08	AAAAAAAAGAA	ZBTB20_Motif2	ISRE
chr4-134164387-134167177	2540	2550	+	10	5.27e-05	0.107	GAAAGAGAGAA	ZBTB20_Motif2	ISRE
chr4-134164387-134167177	2512	2522	+	10.6471	1.64e-05	0.08	AAGAAAGAAAA	ZBTB20_Motif2	ISRE
chr4-134164387-134167177	846	856	+	11.2059	5.69e-06	0.0783	AAGAAAAAGAA	ZBTB20_Motif2	ISRE
chr4-134164387-134167177	842	852	+	9.57353	9.89e-05	0.129	CGGAAAGAAAA	ZBTB20_Motif2	ISRE
chr4-134164387-134167177	1031	1041	-	10.4118	2.63e-05	0.0938	ATGAAACAGGA	ZBTB20_Motif2	ISRE
chr4-134164387-134167177	2516	2526	+	9.89706	6.15e-05	0.11	AAGAAAAAAAA	ZBTB20_Motif2	ISRE
chr4-134164387-134167177	692	702	+	9.73529	7.85e-05	0.117	AAGGAACAGAA	ZBTB20_Motif2	ISRE
chr4-134164387-134167177	2176	2186	+	10.6176	1.74e-05	0.08	AAAAAAAAGAA	ZBTB20_Motif2	ISRE
chr4-134164387-134167177	2544	2554	+	9.83824	6.6e-05	0.111	GAGAGAAAGAA	ZBTB20_Motif2	ISRE
chr4-134164387-134167177	2520	2530	+	10.6176	1.74e-05	0.08	AAAAAAAAGAA	ZBTB20_Motif2	ISRE
chr4-134164387-134167177	2540	2550	+	10	5.27e-05	0.107	GAAAGAGAGAA	ZBTB20_Motif2	ISRE
chr4-134164387-134167177	2512	2522	+	10.6471	1.64e-05	0.08	AAGAAAGAAAA	ZBTB20_Motif2	ISRE
chr5-122371296-122373031	1066	1076	-	10.75	1.26e-05	0.08	CAGAGAGAGAA	ZBTB20_Motif2	ISRE
chr5-122371296-122373031	1060	1070	-	11.7941	1.53e-06	0.057	GAGAAAGAGAA	ZBTB20_Motif2	ISRE
chrX-50622886-50623465	513	523	+	10.6471	1.64e-05	0.08	AAGAAAGAAAA	ZBTB20_Motif2	ISRE
chrX-50622886-50623465	513	523	+	10.6471	1.64e-05	0.08	AAGAAAGAAAA	ZBTB20_Motif2	ISRE
chrX-94177068-94178792	1358	1368	-	9.89706	6.15e-05	0.11	CAGAAAAAAAA	ZBTB20_Motif2	ISRE
chr3-108828397-108831521	2550	2560	+	11.1618	6e-06	0.0783	GAGAAACAGAA	ZBTB20_Motif2	ISRE
chr3-108828397-108831521	528	538	+	9.67647	8.62e-05	0.126	AACAAAAAGAA	ZBTB20_Motif2	ISRE
chr3-108828397-108831521	530	540	+	10.0588	4.83e-05	0.105	CAAAAAGAAAA	ZBTB20_Motif2	ISRE
chr3-108828397-108831521	1928	1938	+	11.2059	5.69e-06	0.0783	CAGAAAAAGAA	ZBTB20_Motif2	ISRE
chr3-108828397-108831521	381	391	-	10.0588	4.83e-05	0.105	CAGAAACTGGA	ZBTB20_Motif2	ISRE
chr3-108828397-108831521	534	544	+	9.89706	6.15e-05	0.11	AAGAAAAAAAA	ZBTB20_Motif2	ISRE
chr3-108828397-108831521	2550	2560	+	11.1618	6e-06	0.0783	GAGAAACAGAA	ZBTB20_Motif2	ISRE
chr3-108828397-108831521	528	538	+	9.67647	8.62e-05	0.126	AACAAAAAGAA	ZBTB20_Motif2	ISRE
chr3-108828397-108831521	530	540	+	10.0588	4.83e-05	0.105	CAAAAAGAAAA	ZBTB20_Motif2	ISRE
chr3-108828397-108831521	1928	1938	+	11.2059	5.69e-06	0.0783	CAGAAAAAGAA	ZBTB20_Motif2	ISRE
chr3-108828397-108831521	381	391	-	10.0588	4.83e-05	0.105	CAGAAACTGGA	ZBTB20_Motif2	ISRE
chr3-108828397-108831521	534	544	+	9.89706	6.15e-05	0.11	AAGAAAAAAAA	ZBTB20_Motif2	ISRE
chr9-83007926-83010358	921	931	-	9.73529	7.85e-05	0.117	CAGGAACAGAA	ZBTB20_Motif2	ISRE
chr9-83007926-83010358	1176	1186	+	9.63235	9.02e-05	0.127	GAAAAAGGGAA	ZBTB20_Motif2	ISRE
chr9-83007926-83010358	2215	2225	-	9.83824	6.6e-05	0.111	GAGAGAAAGAA	ZBTB20_Motif2	ISRE
chr9-83007926-83010358	2219	2229	-	10.5882	1.86e-05	0.08	GAGAGAGAGAA	ZBTB20_Motif2	ISRE
chr12-117599490-117600364	127	137	+	10.0588	4.83e-05	0.105	CAGAGACAGGA	ZBTB20_Motif2	ISRE
chr12-117599490-117600364	537	547	+	10.3676	2.83e-05	0.096	AAGGAAGAGAA	ZBTB20_Motif2	ISRE
chr11-103082823-103083684	613	623	+	10.1471	4.09e-05	0.105	GAGGAAGAGGA	ZBTB20_Motif2	ISRE
chr11-103082823-103083684	734	744	+	10.0588	4.83e-05	0.105	AAAAAAGAAAA	ZBTB20_Motif2	ISRE
chr11-103082823-103083684	724	734	+	10.5588	2.03e-05	0.08	AAAAAAAAGGA	ZBTB20_Motif2	ISRE
chr11-103082823-103083684	717	727	+	9.73529	7.85e-05	0.117	GAGAAAAAAAA	ZBTB20_Motif2	ISRE
chr11-103082823-103083684	613	623	+	10.1471	4.09e-05	0.105	GAGGAAGAGGA	ZBTB20_Motif2	ISRE
chr11-103082823-103083684	734	744	+	10.0588	4.83e-05	0.105	AAAAAAGAAAA	ZBTB20_Motif2	ISRE
chr11-103082823-103083684	724	734	+	10.5588	2.03e-05	0.08	AAAAAAAAGGA	ZBTB20_Motif2	ISRE
chr11-103082823-103083684	717	727	+	9.73529	7.85e-05	0.117	GAGAAAAAAAA	ZBTB20_Motif2	ISRE
chr11-103082823-103083684	613	623	+	10.1471	4.09e-05	0.105	GAGGAAGAGGA	ZBTB20_Motif2	ISRE
chr11-103082823-103083684	734	744	+	10.0588	4.83e-05	0.105	AAAAAAGAAAA	ZBTB20_Motif2	ISRE
chr11-103082823-103083684	724	734	+	10.5588	2.03e-05	0.08	AAAAAAAAGGA	ZBTB20_Motif2	ISRE
chr11-103082823-103083684	717	727	+	9.73529	7.85e-05	0.117	GAGAAAAAAAA	ZBTB20_Motif2	ISRE
chr11-103082823-103083684	613	623	+	10.1471	4.09e-05	0.105	GAGGAAGAGGA	ZBTB20_Motif2	ISRE
chr11-103082823-103083684	734	744	+	10.0588	4.83e-05	0.105	AAAAAAGAAAA	ZBTB20_Motif2	ISRE
chr11-103082823-103083684	724	734	+	10.5588	2.03e-05	0.08	AAAAAAAAGGA	ZBTB20_Motif2	ISRE
chr11-103082823-103083684	717	727	+	9.73529	7.85e-05	0.117	GAGAAAAAAAA	ZBTB20_Motif2	ISRE
chr5-121218732-121221244	444	454	+	10.6176	1.74e-05	0.08	AAAAAAAAGAA	ZBTB20_Motif2	ISRE
chr5-121218732-121221244	2399	2409	+	10.1618	4.03e-05	0.105	GAGAAAGGGGA	ZBTB20_Motif2	ISRE
chr5-121218732-121221244	482	492	+	10.6765	1.53e-05	0.08	AAAAAACAGGA	ZBTB20_Motif2	ISRE
chr5-121218732-121221244	446	456	+	10.0588	4.83e-05	0.105	AAAAAAGAAAA	ZBTB20_Motif2	ISRE
chr12-55682917-55683685	355	365	-	9.89706	6.15e-05	0.11	GAAAAAGAAAA	ZBTB20_Motif2	ISRE
chr12-55682917-55683685	357	367	-	10.1324	4.22e-05	0.105	AGGAAAAAGAA	ZBTB20_Motif2	ISRE
chr12-55682917-55683685	377	387	-	10.6471	1.64e-05	0.08	AAGAAAGAAAA	ZBTB20_Motif2	ISRE
chr12-55682917-55683685	373	383	-	9.83824	6.6e-05	0.111	AAGAAAAAAGA	ZBTB20_Motif2	ISRE
chrX-41803622-41804425	60	70	+	10.0588	4.83e-05	0.105	AAAAAAGAAAA	ZBTB20_Motif2	ISRE
chrX-41803622-41804425	58	68	+	10.6176	1.74e-05	0.08	AAAAAAAAGAA	ZBTB20_Motif2	ISRE
chrX-41803622-41804425	135	145	+	10.4118	2.63e-05	0.0938	ATGAAACAGGA	ZBTB20_Motif2	ISRE
chr16-45222616-45225081	1509	1519	+	10.0441	4.87e-05	0.105	TTGAAAGAGAA	ZBTB20_Motif2	ISRE
chr16-45222616-45225081	1697	1707	+	10.1471	4.09e-05	0.105	GAGGAAGAGGA	ZBTB20_Motif2	ISRE
chr16-45222616-45225081	297	307	+	10.1471	4.09e-05	0.105	GAGGAAGAGGA	ZBTB20_Motif2	ISRE
chr16-45222616-45225081	1533	1543	+	10.0147	4.97e-05	0.105	CAGAAACAAAA	ZBTB20_Motif2	ISRE
chr16-45222616-45225081	322	332	+	9.67647	8.62e-05	0.126	AGGAGAGAGAA	ZBTB20_Motif2	ISRE
chrX-152232202-152234382	1145	1155	+	9.75	7.45e-05	0.117	AAGAAACGGAA	ZBTB20_Motif2	ISRE
chrX-152232202-152234382	1145	1155	+	9.75	7.45e-05	0.117	AAGAAACGGAA	ZBTB20_Motif2	ISRE
chr11-32488752-32489899	683	693	+	10.1471	4.09e-05	0.105	TAGAAAAAGAA	ZBTB20_Motif2	ISRE
chr11-32488752-32489899	794	804	-	11.2647	4.5e-06	0.0783	CAGAAACAGGA	ZBTB20_Motif2	ISRE
chr11-32488752-32489899	957	967	-	10.2647	3.47e-05	0.105	TAGAAACAGAA	ZBTB20_Motif2	ISRE
chr11-32488752-32489899	683	693	+	10.1471	4.09e-05	0.105	TAGAAAAAGAA	ZBTB20_Motif2	ISRE
chr11-32488752-32489899	794	804	-	11.2647	4.5e-06	0.0783	CAGAAACAGGA	ZBTB20_Motif2	ISRE
chr11-32488752-32489899	957	967	-	10.2647	3.47e-05	0.105	TAGAAACAGAA	ZBTB20_Motif2	ISRE
chr7-114094355-114096020	220	230	+	9.63235	9.02e-05	0.127	AAGAAAAGGAA	ZBTB20_Motif2	ISRE
chr9-122238572-122239626	141	151	-	11.0441	8.82e-06	0.08	GAGAAAAAGAA	ZBTB20_Motif2	ISRE
chr5-122130257-122132626	158	168	+	9.83824	6.6e-05	0.111	ATGAGAGAGGA	ZBTB20_Motif2	ISRE
chr5-122130257-122132626	165	175	+	10.0735	4.63e-05	0.105	AGGAAAAAGGA	ZBTB20_Motif2	ISRE
chr17-84433730-84435716	1230	1240	+	10.3676	2.83e-05	0.096	AAGGAAGAGAA	ZBTB20_Motif2	ISRE
chr3-52923180-52925499	779	789	-	11.9559	6.74e-07	0.057	CAGAAAGAGAA	ZBTB20_Motif2	ISRE
chr3-52923180-52925499	71	81	-	9.72059	7.96e-05	0.118	CAAGAAGAGGA	ZBTB20_Motif2	ISRE
chr3-52923180-52925499	1274	1284	+	10.5882	1.86e-05	0.08	GAGAGAGAGAA	ZBTB20_Motif2	ISRE
chr3-52923180-52925499	779	789	-	11.9559	6.74e-07	0.057	CAGAAAGAGAA	ZBTB20_Motif2	ISRE
chr3-52923180-52925499	71	81	-	9.72059	7.96e-05	0.118	CAAGAAGAGGA	ZBTB20_Motif2	ISRE
chr3-52923180-52925499	1274	1284	+	10.5882	1.86e-05	0.08	GAGAGAGAGAA	ZBTB20_Motif2	ISRE
chr2-31114369-31116596	534	544	-	9.89706	6.15e-05	0.11	AAGAAAAAAAA	ZBTB20_Motif2	ISRE
chr2-31114369-31116596	657	667	+	10.6176	1.74e-05	0.08	AAAAAAAAGAA	ZBTB20_Motif2	ISRE
chr2-31114369-31116596	1837	1847	-	10.1912	3.83e-05	0.105	GTGAAAAAGAA	ZBTB20_Motif2	ISRE
chr10-25395244-25396060	299	309	-	10.1618	4.03e-05	0.105	AAAAAAGTGAA	ZBTB20_Motif2	ISRE
chr14-14688478-14689168	367	377	+	10.1176	4.34e-05	0.105	CAGAAACTGAA	ZBTB20_Motif2	ISRE
chr14-14688478-14689168	539	549	+	9.95588	5.52e-05	0.11	CAGAAACAAGA	ZBTB20_Motif2	ISRE
chr6-134785080-134787036	1755	1765	+	10.6176	1.74e-05	0.08	CAAAAAAAGAA	ZBTB20_Motif2	ISRE
chr7-90451861-90452611	155	165	-	9.77941	7.19e-05	0.115	CAAGAAGAGAA	ZBTB20_Motif2	ISRE
chr2-146115584-146117539	1754	1764	-	10.6912	1.47e-05	0.08	CAGAAAGTGGA	ZBTB20_Motif2	ISRE
chr2-146115584-146117539	1754	1764	-	10.6912	1.47e-05	0.08	CAGAAAGTGGA	ZBTB20_Motif2	ISRE
chr6-88723888-88725868	1566	1576	+	9.57353	9.89e-05	0.129	GACAAACAGGA	ZBTB20_Motif2	ISRE
chr8-40340694-40342045	72	82	+	10	5.27e-05	0.107	AAAAAAGAAGA	ZBTB20_Motif2	ISRE
chr8-40340694-40342045	70	80	+	9.76471	7.39e-05	0.117	ATAAAAAAGAA	ZBTB20_Motif2	ISRE
chr8-40340694-40342045	392	402	-	10.6176	1.74e-05	0.08	AAAAAAAAGAA	ZBTB20_Motif2	ISRE
chr1-180821832-180822864	640	650	+	10.1029	4.49e-05	0.105	AAAAGAGAGGA	ZBTB20_Motif2	ISRE
chr1-180821832-180822864	640	650	+	10.1029	4.49e-05	0.105	AAAAGAGAGGA	ZBTB20_Motif2	ISRE
chr12-80797446-80797914	278	288	-	9.89706	6.15e-05	0.11	AAGAAAAAAAA	ZBTB20_Motif2	ISRE
chr12-80797446-80797914	278	288	-	9.89706	6.15e-05	0.11	AAGAAAAAAAA	ZBTB20_Motif2	ISRE
chr5-122191127-122192822	1663	1673	+	10.1912	3.83e-05	0.105	CGGAAACAGGA	ZBTB20_Motif2	ISRE
chr5-122191127-122192822	1279	1289	+	9.73529	7.85e-05	0.117	GAGAAAAAAAA	ZBTB20_Motif2	ISRE
chr5-122191127-122192822	1663	1673	+	10.1912	3.83e-05	0.105	CGGAAACAGGA	ZBTB20_Motif2	ISRE
chr5-122191127-122192822	1279	1289	+	9.73529	7.85e-05	0.117	GAGAAAAAAAA	ZBTB20_Motif2	ISRE
chr5-122191127-122192822	1663	1673	+	10.1912	3.83e-05	0.105	CGGAAACAGGA	ZBTB20_Motif2	ISRE
chr5-122191127-122192822	1279	1289	+	9.73529	7.85e-05	0.117	GAGAAAAAAAA	ZBTB20_Motif2	ISRE
chr5-107753483-107755157	668	678	+	9.60294	9.43e-05	0.128	AGAAAACAGGA	ZBTB20_Motif2	ISRE
chr6-88999395-89000687	317	327	-	10.0882	4.55e-05	0.105	GGGAAACAGAA	ZBTB20_Motif2	ISRE
chr6-88999395-89000687	681	691	-	9.57353	9.89e-05	0.129	AGGAAAGAAAA	ZBTB20_Motif2	ISRE
chr14-27354445-27355712	229	239	+	10.0588	4.83e-05	0.105	AAAAAAGAAAA	ZBTB20_Motif2	ISRE
chr14-27354445-27355712	579	589	+	10.6176	1.74e-05	0.08	AAAAAAAAGAA	ZBTB20_Motif2	ISRE
chrX-94211803-94213799	1026	1036	+	9.60294	9.43e-05	0.128	CGAAAACAGGA	ZBTB20_Motif2	ISRE
chrX-94211803-94213799	1630	1640	-	9.89706	6.15e-05	0.11	CAGAAAAAAAA	ZBTB20_Motif2	ISRE
chrX-94211803-94213799	1026	1036	+	9.60294	9.43e-05	0.128	CGAAAACAGGA	ZBTB20_Motif2	ISRE
chrX-94211803-94213799	1630	1640	-	9.89706	6.15e-05	0.11	CAGAAAAAAAA	ZBTB20_Motif2	ISRE
chr17-70957750-70959395	218	228	+	10.6176	1.74e-05	0.08	AAAAAAAAGAA	ZBTB20_Motif2	ISRE
chr17-70957750-70959395	1097	1107	+	10.1912	3.83e-05	0.105	AGGAAACAGGA	ZBTB20_Motif2	ISRE
chr11-21178218-21181234	692	702	+	11.1029	7.9e-06	0.08	CTGAAAGAGAA	ZBTB20_Motif2	ISRE
chr11-21178218-21181234	2596	2606	+	10.0588	4.83e-05	0.105	CAGAGACAGGA	ZBTB20_Motif2	ISRE
chr11-21178218-21181234	1566	1576	-	10.0588	4.83e-05	0.105	AAGAGACAGGA	ZBTB20_Motif2	ISRE
chr11-21178218-21181234	1712	1722	-	10.7353	1.34e-05	0.08	AAAAAACAGAA	ZBTB20_Motif2	ISRE
chr11-21178218-21181234	1706	1716	-	9.89706	6.15e-05	0.11	CAGAAAAAAAA	ZBTB20_Motif2	ISRE
chr11-21178218-21181234	2341	2351	+	9.61765	9.3e-05	0.127	AACAAAAAGGA	ZBTB20_Motif2	ISRE
chr11-21178218-21181234	692	702	+	11.1029	7.9e-06	0.08	CTGAAAGAGAA	ZBTB20_Motif2	ISRE
chr11-21178218-21181234	2596	2606	+	10.0588	4.83e-05	0.105	CAGAGACAGGA	ZBTB20_Motif2	ISRE
chr11-21178218-21181234	1566	1576	-	10.0588	4.83e-05	0.105	AAGAGACAGGA	ZBTB20_Motif2	ISRE
chr11-21178218-21181234	1712	1722	-	10.7353	1.34e-05	0.08	AAAAAACAGAA	ZBTB20_Motif2	ISRE
chr11-21178218-21181234	1706	1716	-	9.89706	6.15e-05	0.11	CAGAAAAAAAA	ZBTB20_Motif2	ISRE
chr11-21178218-21181234	2341	2351	+	9.61765	9.3e-05	0.127	AACAAAAAGGA	ZBTB20_Motif2	ISRE
chr5-122183968-122184886	385	395	+	10.3088	3.2e-05	0.105	TAAAAAGAGAA	ZBTB20_Motif2	ISRE
chr17-12949814-12952538	1901	1911	-	10	5.27e-05	0.107	CAGAAAATGAA	ZBTB20_Motif2	ISRE
chr17-12949814-12952538	1977	1987	-	10.2941	3.36e-05	0.105	CTGAAAAAGGA	ZBTB20_Motif2	ISRE
chr17-12949814-12952538	272	282	+	9.83824	6.6e-05	0.111	AAGAAAAAAGA	ZBTB20_Motif2	ISRE
chr17-12949814-12952538	263	273	+	10.0588	4.83e-05	0.105	AAAAAAGAAAA	ZBTB20_Motif2	ISRE
chr17-12949814-12952538	1901	1911	-	10	5.27e-05	0.107	CAGAAAATGAA	ZBTB20_Motif2	ISRE
chr17-12949814-12952538	1977	1987	-	10.2941	3.36e-05	0.105	CTGAAAAAGGA	ZBTB20_Motif2	ISRE
chr17-12949814-12952538	272	282	+	9.83824	6.6e-05	0.111	AAGAAAAAAGA	ZBTB20_Motif2	ISRE
chr17-12949814-12952538	263	273	+	10.0588	4.83e-05	0.105	AAAAAAGAAAA	ZBTB20_Motif2	ISRE
chr4-48272648-48273701	1042	1052	-	10.6471	1.64e-05	0.08	AAGAAAGAAAA	ZBTB20_Motif2	ISRE
chr14-56545446-56547092	1414	1424	-	11.1471	6.97e-06	0.0783	AAGAAAAAGGA	ZBTB20_Motif2	ISRE
chr14-56545446-56547092	1197	1207	-	10.0147	4.97e-05	0.105	CAGAAACAAAA	ZBTB20_Motif2	ISRE
chr17-86352612-86354718	1697	1707	-	10.5294	2.08e-05	0.0811	GAGAGAGAGGA	ZBTB20_Motif2	ISRE
chr17-86352612-86354718	1792	1802	+	9.83824	6.6e-05	0.111	GAGAGAAAGAA	ZBTB20_Motif2	ISRE
chr17-86352612-86354718	329	339	-	9.73529	7.85e-05	0.117	AAGGAACAGAA	ZBTB20_Motif2	ISRE
chr17-86352612-86354718	1824	1834	+	10.1618	4.03e-05	0.105	GAGAAAGGGGA	ZBTB20_Motif2	ISRE
chrX-41805415-41806402	376	386	+	9.57353	9.89e-05	0.129	AGGAAAGAAAA	ZBTB20_Motif2	ISRE
chrX-41805415-41806402	344	354	+	10.9853	9.12e-06	0.08	GAGAAAAAGGA	ZBTB20_Motif2	ISRE
chrX-41805415-41806402	308	318	+	10.5588	2.03e-05	0.08	AAAAAAAAGGA	ZBTB20_Motif2	ISRE
chrX-41805415-41806402	380	390	+	11.1471	6.97e-06	0.0783	AAGAAAAAGGA	ZBTB20_Motif2	ISRE
chr12-21337272-21338064	586	596	+	9.57353	9.89e-05	0.129	GTGAAAGAAGA	ZBTB20_Motif2	ISRE
chr13-37860809-37861437	281	291	-	10.3824	2.72e-05	0.095	CAGAAAGGGAA	ZBTB20_Motif2	ISRE
chr13-37860809-37861437	164	174	-	9.66176	8.75e-05	0.126	AGAAAACAGAA	ZBTB20_Motif2	ISRE
chr11-94336924-94337831	462	472	-	10.75	1.26e-05	0.08	AAGAGAGAGAA	ZBTB20_Motif2	ISRE
chr11-94336924-94337831	147	157	+	9.57353	9.89e-05	0.129	AAGAAAAGGGA	ZBTB20_Motif2	ISRE
chr11-94336924-94337831	340	350	+	10.5588	2.03e-05	0.08	CAAAAAAAGGA	ZBTB20_Motif2	ISRE
chr11-94336924-94337831	462	472	-	10.75	1.26e-05	0.08	AAGAGAGAGAA	ZBTB20_Motif2	ISRE
chr11-94336924-94337831	147	157	+	9.57353	9.89e-05	0.129	AAGAAAAGGGA	ZBTB20_Motif2	ISRE
chr11-94336924-94337831	340	350	+	10.5588	2.03e-05	0.08	CAAAAAAAGGA	ZBTB20_Motif2	ISRE
chr5-121564069-121565145	790	800	+	9.94118	5.75e-05	0.11	CAGAGAAAGGA	ZBTB20_Motif2	ISRE
chr5-121564069-121565145	226	236	+	9.83824	6.6e-05	0.111	AAGAAAAAAGA	ZBTB20_Motif2	ISRE
chr5-121564069-121565145	229	239	+	10.0588	4.83e-05	0.105	AAAAAAGAAAA	ZBTB20_Motif2	ISRE
chr5-121564069-121565145	222	232	+	10.0588	4.83e-05	0.105	AAAAAAGAAAA	ZBTB20_Motif2	ISRE
chr5-121564069-121565145	220	230	+	10.6176	1.74e-05	0.08	AAAAAAAAGAA	ZBTB20_Motif2	ISRE
chr4-107266805-107268085	836	846	+	9.61765	9.3e-05	0.127	TAAAAACAGGA	ZBTB20_Motif2	ISRE
chr4-107266805-107268085	836	846	+	9.61765	9.3e-05	0.127	TAAAAACAGGA	ZBTB20_Motif2	ISRE
chr1-85091190-85092439	283	293	-	9.61765	9.3e-05	0.127	TAAAAACAGGA	ZBTB20_Motif2	ISRE
chr3-122389720-122392685	1008	1018	-	10.6176	1.74e-05	0.08	AAAAAAAAGAA	ZBTB20_Motif2	ISRE
chr3-122389720-122392685	865	875	-	9.98529	5.37e-05	0.108	CCAAAAGAGAA	ZBTB20_Motif2	ISRE
chr3-122389720-122392685	105	115	+	9.76471	7.39e-05	0.117	CTAAAAAAGAA	ZBTB20_Motif2	ISRE
chr3-122389720-122392685	751	761	+	10.2059	3.75e-05	0.105	GAGGAAGAGAA	ZBTB20_Motif2	ISRE
chr3-122389720-122392685	372	382	-	11.7941	1.53e-06	0.057	GAGAAAGAGAA	ZBTB20_Motif2	ISRE
chr8-123282418-123284576	760	770	-	10.4118	2.63e-05	0.0938	CTGAAACAGGA	ZBTB20_Motif2	ISRE
chr8-123282418-123284576	1331	1341	-	10.0147	4.97e-05	0.105	AAGAAACAAAA	ZBTB20_Motif2	ISRE
chr8-123282418-123284576	842	852	-	10.1618	4.03e-05	0.105	AAAAAAGTGAA	ZBTB20_Motif2	ISRE
chr8-123282418-123284576	760	770	-	10.4118	2.63e-05	0.0938	CTGAAACAGGA	ZBTB20_Motif2	ISRE
chr8-123282418-123284576	1331	1341	-	10.0147	4.97e-05	0.105	AAGAAACAAAA	ZBTB20_Motif2	ISRE
chr8-123282418-123284576	842	852	-	10.1618	4.03e-05	0.105	AAAAAAGTGAA	ZBTB20_Motif2	ISRE
chr8-123282418-123284576	760	770	-	10.4118	2.63e-05	0.0938	CTGAAACAGGA	ZBTB20_Motif2	ISRE
chr8-123282418-123284576	1331	1341	-	10.0147	4.97e-05	0.105	AAGAAACAAAA	ZBTB20_Motif2	ISRE
chr8-123282418-123284576	842	852	-	10.1618	4.03e-05	0.105	AAAAAAGTGAA	ZBTB20_Motif2	ISRE
chr5-107977712-107980257	1859	1869	+	9.63235	9.02e-05	0.127	CAGAAAAGGAA	ZBTB20_Motif2	ISRE
chr5-107977712-107980257	2290	2300	+	11.7941	1.53e-06	0.057	GAGAAAGAGAA	ZBTB20_Motif2	ISRE
chr5-107977712-107980257	1590	1600	+	9.92647	5.81e-05	0.11	ACAAAAGAGGA	ZBTB20_Motif2	ISRE
chr5-107977712-107980257	2393	2403	+	10.2647	3.47e-05	0.105	TAGAAACAGAA	ZBTB20_Motif2	ISRE
chr5-107977712-107980257	1345	1355	+	11.3235	3.27e-06	0.0686	CAGAAACAGAA	ZBTB20_Motif2	ISRE
chr5-107977712-107980257	1874	1884	+	9.61765	9.3e-05	0.127	AGGAGAGAGGA	ZBTB20_Motif2	ISRE
chr5-134370486-134372161	878	888	+	9.63235	9.02e-05	0.127	GACAAACAGAA	ZBTB20_Motif2	ISRE
chr5-134370486-134372161	443	453	-	10.7353	1.34e-05	0.08	CAAAAACAGAA	ZBTB20_Motif2	ISRE
chr5-134370486-134372161	216	226	-	10.2941	3.36e-05	0.105	AGAAAAGAGAA	ZBTB20_Motif2	ISRE
chr5-134370486-134372161	878	888	+	9.63235	9.02e-05	0.127	GACAAACAGAA	ZBTB20_Motif2	ISRE
chr5-134370486-134372161	443	453	-	10.7353	1.34e-05	0.08	CAAAAACAGAA	ZBTB20_Motif2	ISRE
chr5-134370486-134372161	216	226	-	10.2941	3.36e-05	0.105	AGAAAAGAGAA	ZBTB20_Motif2	ISRE
chr2-181916738-181919220	1372	1382	-	9.73529	7.85e-05	0.117	GAGAAAAAAAA	ZBTB20_Motif2	ISRE
chr2-181916738-181919220	529	539	-	9.66176	8.75e-05	0.126	AGAAAACAGAA	ZBTB20_Motif2	ISRE
chr2-181916738-181919220	2039	2049	+	11.8971	1.23e-06	0.057	CAGAAAGAGGA	ZBTB20_Motif2	ISRE
chr2-181916738-181919220	1185	1195	-	10.5735	1.95e-05	0.08	GAAAAACAGAA	ZBTB20_Motif2	ISRE
chr2-181916738-181919220	1142	1152	-	9.89706	6.15e-05	0.11	AAGAAAAAAAA	ZBTB20_Motif2	ISRE
chr2-181916738-181919220	1146	1156	-	9.79412	7.04e-05	0.115	CTGAAAGAAAA	ZBTB20_Motif2	ISRE
chr2-181916738-181919220	227	237	-	9.79412	7.04e-05	0.115	AAAAAAGGGAA	ZBTB20_Motif2	ISRE
chr2-181916738-181919220	345	355	-	10.6176	1.74e-05	0.08	AAAAAAAAGAA	ZBTB20_Motif2	ISRE
chr2-181916738-181919220	1137	1147	-	11.3676	2.6e-06	0.057	AAAAAAGAGAA	ZBTB20_Motif2	ISRE
chr2-181916738-181919220	1372	1382	-	9.73529	7.85e-05	0.117	GAGAAAAAAAA	ZBTB20_Motif2	ISRE
chr2-181916738-181919220	529	539	-	9.66176	8.75e-05	0.126	AGAAAACAGAA	ZBTB20_Motif2	ISRE
chr2-181916738-181919220	2039	2049	+	11.8971	1.23e-06	0.057	CAGAAAGAGGA	ZBTB20_Motif2	ISRE
chr2-181916738-181919220	1185	1195	-	10.5735	1.95e-05	0.08	GAAAAACAGAA	ZBTB20_Motif2	ISRE
chr2-181916738-181919220	1142	1152	-	9.89706	6.15e-05	0.11	AAGAAAAAAAA	ZBTB20_Motif2	ISRE
chr2-181916738-181919220	1146	1156	-	9.79412	7.04e-05	0.115	CTGAAAGAAAA	ZBTB20_Motif2	ISRE
chr2-181916738-181919220	227	237	-	9.79412	7.04e-05	0.115	AAAAAAGGGAA	ZBTB20_Motif2	ISRE
chr2-181916738-181919220	345	355	-	10.6176	1.74e-05	0.08	AAAAAAAAGAA	ZBTB20_Motif2	ISRE
chr2-181916738-181919220	1137	1147	-	11.3676	2.6e-06	0.057	AAAAAAGAGAA	ZBTB20_Motif2	ISRE
chr2-181916738-181919220	1372	1382	-	9.73529	7.85e-05	0.117	GAGAAAAAAAA	ZBTB20_Motif2	ISRE
chr2-181916738-181919220	529	539	-	9.66176	8.75e-05	0.126	AGAAAACAGAA	ZBTB20_Motif2	ISRE
chr2-181916738-181919220	2039	2049	+	11.8971	1.23e-06	0.057	CAGAAAGAGGA	ZBTB20_Motif2	ISRE
chr2-181916738-181919220	1185	1195	-	10.5735	1.95e-05	0.08	GAAAAACAGAA	ZBTB20_Motif2	ISRE
chr2-181916738-181919220	1142	1152	-	9.89706	6.15e-05	0.11	AAGAAAAAAAA	ZBTB20_Motif2	ISRE
chr2-181916738-181919220	1146	1156	-	9.79412	7.04e-05	0.115	CTGAAAGAAAA	ZBTB20_Motif2	ISRE
chr2-181916738-181919220	227	237	-	9.79412	7.04e-05	0.115	AAAAAAGGGAA	ZBTB20_Motif2	ISRE
chr2-181916738-181919220	345	355	-	10.6176	1.74e-05	0.08	AAAAAAAAGAA	ZBTB20_Motif2	ISRE
chr2-181916738-181919220	1137	1147	-	11.3676	2.6e-06	0.057	AAAAAAGAGAA	ZBTB20_Motif2	ISRE
chr2-181916738-181919220	1372	1382	-	9.73529	7.85e-05	0.117	GAGAAAAAAAA	ZBTB20_Motif2	ISRE
chr2-181916738-181919220	529	539	-	9.66176	8.75e-05	0.126	AGAAAACAGAA	ZBTB20_Motif2	ISRE
chr2-181916738-181919220	2039	2049	+	11.8971	1.23e-06	0.057	CAGAAAGAGGA	ZBTB20_Motif2	ISRE
chr2-181916738-181919220	1185	1195	-	10.5735	1.95e-05	0.08	GAAAAACAGAA	ZBTB20_Motif2	ISRE
chr2-181916738-181919220	1142	1152	-	9.89706	6.15e-05	0.11	AAGAAAAAAAA	ZBTB20_Motif2	ISRE
chr2-181916738-181919220	1146	1156	-	9.79412	7.04e-05	0.115	CTGAAAGAAAA	ZBTB20_Motif2	ISRE
chr2-181916738-181919220	227	237	-	9.79412	7.04e-05	0.115	AAAAAAGGGAA	ZBTB20_Motif2	ISRE
chr2-181916738-181919220	345	355	-	10.6176	1.74e-05	0.08	AAAAAAAAGAA	ZBTB20_Motif2	ISRE
chr2-181916738-181919220	1137	1147	-	11.3676	2.6e-06	0.057	AAAAAAGAGAA	ZBTB20_Motif2	ISRE
chr12-85344889-85346757	1499	1509	+	10	5.27e-05	0.107	AAGAAAATGAA	ZBTB20_Motif2	ISRE
chr12-15712652-15714425	1701	1711	+	9.73529	7.85e-05	0.117	GAGAAAAAAAA	ZBTB20_Motif2	ISRE
chr9-72086633-72087328	576	586	-	10.5588	2.03e-05	0.08	AAAAAAAAGGA	ZBTB20_Motif2	ISRE
chr1-13786820-13789570	1297	1307	+	11.3676	2.6e-06	0.057	CAAAAAGAGAA	ZBTB20_Motif2	ISRE
chr1-13786820-13789570	2392	2402	-	10.5588	2.03e-05	0.08	AAAAAAAAGGA	ZBTB20_Motif2	ISRE
chr1-13786820-13789570	2494	2504	+	10.3529	2.97e-05	0.0992	ATGAAAAAGAA	ZBTB20_Motif2	ISRE
chr1-13786820-13789570	1297	1307	+	11.3676	2.6e-06	0.057	CAAAAAGAGAA	ZBTB20_Motif2	ISRE
chr1-13786820-13789570	2392	2402	-	10.5588	2.03e-05	0.08	AAAAAAAAGGA	ZBTB20_Motif2	ISRE
chr1-13786820-13789570	2494	2504	+	10.3529	2.97e-05	0.0992	ATGAAAAAGAA	ZBTB20_Motif2	ISRE
chr5-137692758-137693388	308	318	-	10.6471	1.64e-05	0.08	AAGAAAGAAAA	ZBTB20_Motif2	ISRE
chr6-50938314-50939772	660	670	+	10.6176	1.74e-05	0.08	AAAAAAAAGAA	ZBTB20_Motif2	ISRE
chr6-50938314-50939772	673	683	+	9.89706	6.15e-05	0.11	GAAAAAGAAAA	ZBTB20_Motif2	ISRE
chr6-50938314-50939772	671	681	+	11.2059	5.69e-06	0.0783	AAGAAAAAGAA	ZBTB20_Motif2	ISRE
chr6-50938314-50939772	677	687	+	9.89706	6.15e-05	0.11	AAGAAAAAAAA	ZBTB20_Motif2	ISRE
chr6-50938314-50939772	662	672	+	10.0588	4.83e-05	0.105	AAAAAAGAAAA	ZBTB20_Motif2	ISRE
